## Supplementary material for "Five-layer systems analysis of *Leishmania* stage differentiation reveals an essential role for protein degradation in parasite development": Table 8 (part 3 of 3)

### Sheet: ID Table copie (continued)
Identification table: Total - Lactacystin project				proteins identified with only 1 peptide
Ld1S_080865800.1	Ld1S_080865800.1	Ld1S_080865800.1	>Ld1S_080865800.1 gene:Ld1S_080865800	hypothetical protein, unknown function	1	47.621	419	419	0	84.802	FC<2	-0.303774	0.00987043	FC<2	0.388317	0.00259781	FC<2	0.665673	0.000149017	FC<2	0.377248	0.00276297	FC<2	0.0734739	0.439879	FC<2	0.765565	8.38531e-06	FC<2	-0.0264181	0.813684	14	14	14	7	8	9	6	6	8	11	9	7	7	8	7	8	8	5	8	8	10	6	6	7	8	9	6	6	8	11	9	7	7	8	7	8	8	5	8	8	10	6	6	7	8	9	6	6	8	11	9	7	7	8	7	8	8	5	8	8	10	6	6	44.4	44.4	44.4	23.4	27.2	27.2	19.1	19.1	27.9	34.8	27.2	23.6	26.3	25.8	25.5	22	30.8	23.6	25.1	27.2	29.6	21.2	26	By MS/MS	By MS/MS	By MS/MS	By MS/MS	By MS/MS	By MS/MS	By MS/MS	By MS/MS	By MS/MS	By MS/MS	By MS/MS	By MS/MS	By MS/MS	By MS/MS	By MS/MS	By MS/MS	By MS/MS	By MS/MS	By MS/MS	By MS/MS	8035400000	329050000	489290000	456680000	301500000	239260000	399660000	754370000	500120000	286300000	267660000	471280000	491260000	454140000	328580000	273130000	439260000	513260000	481290000	253520000	305790000	618110000	25311000	37637000	35130000	23192000	18405000	30743000	58029000	38471000	22023000	20589000	36253000	37789000	34934000	25275000	21010000	33789000	39481000	37022000	19502000	23522000	331990000	474710000	454990000	295080000	262450000	371230000	457500000	463230000	261860000	246140000	362990000	431970000	504910000	266410000	327180000	410900000	454890000	491630000	304270000	318870000	6	5	6	2	6	7	11	5	4	6	7	8	5	8	5	6	9	9	3	5	123				692	8785;20543;23021;26573;31264;33829;35236;39066;45301;53383;53384;53437;59941;65056	True;True;True;True;True;True;True;True;True;True;True;True;True;True	8785;20548;23027;26580;31275;33841;35251;39087;45327;53423;53424;53477;59984;65099	114897;114898;273415;273416;273417;273418;273419;273420;304905;304906;304907;355666;355667;355668;355669;355670;355671;355672;355673;355674;355675;355676;355677;355678;355679;355680;355681;355682;355683;355684;355685;355686;355687;355688;355689;355690;355691;355692;355693;355694;355695;355696;355697;355698;355699;355700;355701;355702;355703;424271;424272;424273;424274;459478;459479;459480;459481;459482;459483;459484;459485;459486;459487;459488;459489;459490;459491;459492;459493;459494;459495;459496;459497;459498;459499;459500;459501;459502;459503;459504;459505;459506;459507;459508;459509;459510;459511;459512;459513;459514;459515;459516;459517;477911;477912;477913;477914;477915;477916;477917;477918;477919;477920;477921;477922;477923;477924;477925;477926;477927;477928;477929;477930;477931;477932;477933;477934;477935;477936;477937;477938;477939;477940;477941;528053;528054;528055;528056;528057;528058;608502;608503;608504;608505;608506;608507;608508;608509;608510;608511;608512;608513;608514;608515;608516;608517;608518;713300;713301;713302;713303;713304;713305;713306;713307;713308;713309;713310;713311;713312;713957;713958;713959;713960;713961;713962;713963;713964;713965;713966;713967;713968;713969;803438;803439;803440;803441;803442;803443;803444;803445;803446;803447;803448;803449;803450;803451;803452;803453;803454;803455;803456;872331;872332;872333;872334;872335;872336;872337;872338;872339;872340;872341;872342	90935;90936;216587;216588;216589;241183;241184;282525;282526;282527;282528;282529;282530;282531;282532;282533;282534;282535;282536;282537;282538;282539;282540;282541;282542;282543;282544;282545;282546;282547;282548;282549;282550;282551;282552;282553;282554;282555;282556;282557;282558;282559;282560;282561;337105;337106;364997;364998;364999;365000;365001;365002;365003;365004;365005;365006;365007;365008;365009;365010;365011;365012;365013;365014;365015;365016;365017;365018;365019;365020;379611;379612;379613;379614;379615;379616;379617;379618;379619;379620;379621;379622;379623;418945;418946;418947;418948;482648;482649;482650;482651;482652;482653;482654;482655;482656;482657;482658;564454;564455;564456;564457;564914;564915;564916;564917;564918;564919;636420;636421;636422;636423;636424;636425;636426;636427;636428;636429;636430;636431;636432;636433;636434;691047;691048;691049;691050;691051;691052;691053	90935;216587;241183;282548;337105;365000;379616;418946;482657;564454;564457;564915;636421;691049		1681;1682;1683;1684;1685;1686;1687;1688		19;122;243;245;274;281;388;413
Ld1S_080865900.1	Ld1S_080865900.1	Ld1S_080865900.1	>Ld1S_080865900.1 gene:Ld1S_080865900_pseudogene	SET domain containing protein, putative	1	55.23	516	516	0	27.421	FC<2	0.0650204	0.569029	FC<2	0.256348	0.0264069	FC<2	0.118821	0.271704	ama 18h_Exclusive	0	0	Ama Lacta_Exclusive	0	0	pro_Exclusive	0	0	FC<2	-0.0725066	0.413199	8	7	7	4	6	2	4	3	5	5	1	5	4	5	5	1	5	3	5	5	1	5	4	4	5	2	4	3	5	5	1	5	4	5	5	1	5	3	5	5	1	5	4	4	5	2	4	3	5	5	1	5	4	5	5	1	5	3	5	5	1	5	4	21.3	20	20	11.2	14.3	4.5	8.7	7.4	14.3	12.6	2.7	14.3	13	14.3	14.3	2.7	14.3	7.4	14.3	14.3	2.7	14.3	13	By MS/MS	By MS/MS	By MS/MS	By MS/MS	By MS/MS	By MS/MS	By MS/MS	By MS/MS	By MS/MS	By MS/MS	By MS/MS	By MS/MS	By MS/MS	By MS/MS	By MS/MS	By MS/MS	By MS/MS	By MS/MS	By MS/MS	By MS/MS	2715500000	217240000	273020000	9384700	200110000	29377000	183590000	249160000	7978400	155070000	54692000	259100000	247460000	5734400	179770000	28279000	179560000	207850000	5286600	155080000	67711000	100570000	8046100	10112000	347580	7411600	1088000	6799600	9228300	295500	5743200	2025600	9596100	9165400	212380	6658100	1047400	6650300	7698200	195800	5743900	2507800	186310000	167370000	0	150200000	145420000	151350000	143570000	0	144120000	158960000	169570000	155070000	0	142340000	149910000	168590000	180650000	0	128530000	139730000	2	2	1	3	1	2	3	1	2	2	4	5	1	4	1	3	2	1	1	2	43				693	3781;6917;23587;32443;62193;62196;65099;65283	True;True;False;True;True;True;True;True	3782;6918;23593;32454;62237;62240;65142;65327	50553;50554;50555;50556;50557;50558;50559;50560;50561;50562;50563;50564;50565;50566;50567;50568;50569;50570;50571;50572;90611;90612;90613;90614;90615;90616;90617;90618;90619;90620;90621;90622;90623;90624;313255;440096;440097;440098;440099;440100;440101;440102;440103;440104;440105;440106;440107;440108;440109;440110;440111;833736;833737;833738;833739;833740;833741;833742;833743;833744;833745;833746;833747;833787;833788;833789;833790;833791;833792;833793;833794;833795;833796;833797;833798;872876;875645;875646	39998;39999;40000;40001;40002;40003;40004;40005;40006;40007;40008;40009;40010;40011;40012;40013;40014;71729;71730;71731;71732;71733;71734;71735;71736;71737;248052;349874;349875;349876;349877;349878;349879;349880;349881;349882;349883;660243;660244;660245;660274;660275;660276;660277;660278;660279;660280;691471;693816;693817	40010;71730;248052;349880;660243;660274;691471;693817		1689;1690		44;299
Ld1S_080866000.1	Ld1S_080866000.1	Ld1S_080866000.1	>Ld1S_080866000.1 gene:Ld1S_080866000	mitochondrial DNA polymerase beta	1	42.673	376	376	0	312.19	FC<2	-0.0192833	0.816629	FC<2	-0.227412	0.0213543	FC<2	-0.0685831	0.397995	FC<2	-0.20512	0.307482	FC<2	-0.224403	0.263049	FC<2	-0.432531	0.0474798	FC<2	0.139545	0.0930107	25	25	24	15	19	21	21	17	19	21	21	23	18	18	19	20	19	18	17	19	16	20	20	15	19	21	21	17	19	21	21	23	18	18	19	20	19	18	17	19	16	20	20	15	19	21	21	17	19	21	21	22	18	17	18	19	18	17	17	18	15	19	19	69.1	69.1	67.3	48.7	61.7	64.1	64.9	59.6	54.3	67	65.2	67	55.9	48.4	57.4	60.4	58	59.6	50.5	60.1	48.4	57.7	58	By MS/MS	By MS/MS	By MS/MS	By MS/MS	By MS/MS	By MS/MS	By MS/MS	By MS/MS	By MS/MS	By MS/MS	By MS/MS	By MS/MS	By MS/MS	By MS/MS	By MS/MS	By MS/MS	By MS/MS	By MS/MS	By MS/MS	By MS/MS	26146000000	1001800000	1335500000	1422700000	1450400000	1066000000	1171700000	1761900000	985260000	1783800000	1429200000	1225000000	1224900000	1113200000	1411800000	1128000000	1009800000	1292100000	1098200000	1537300000	1697000000	1188400000	45538000	60703000	64668000	65926000	48455000	53260000	80087000	44785000	81081000	64963000	55682000	55676000	50599000	64174000	51271000	45901000	58734000	49919000	69878000	77135000	1039800000	1114400000	1318100000	1272400000	1135100000	1151200000	1120700000	663790000	1235700000	1212700000	1078600000	1099100000	869200000	1240600000	1133700000	1119800000	1111100000	1076500000	1392400000	1182000000	16	18	20	18	16	17	19	17	21	18	15	17	18	18	17	15	15	13	17	19	344				694	63;64;1624;2384;3446;9298;12596;22527;23887;25517;26768;28015;28016;31286;32248;39861;40314;45207;47884;52001;54376;55009;64323;64324;64837	True;True;True;True;True;True;True;True;True;True;True;True;True;True;True;True;True;True;True;True;True;True;True;True;True	63;64;1621;2382;3446;9298;12599;22533;23893;25523;26774;28023;28024;31297;32259;39886;40339;45233;47913;52040;54416;55050;64366;64367;64880	911;912;913;914;915;916;917;918;919;920;921;922;923;924;925;926;927;20845;20846;20847;20848;20849;20850;20851;20852;20853;20854;20855;20856;20857;20858;20859;20860;20861;20862;20863;20864;30709;30710;30711;30712;30713;30714;30715;30716;30717;30718;30719;30720;30721;30722;30723;30724;30725;30726;30727;30728;30729;30730;30731;30732;30733;30734;30735;30736;30737;45842;45843;45844;45845;45846;45847;45848;45849;45850;45851;45852;45853;45854;45855;45856;45857;45858;45859;45860;45861;45862;45863;45864;45865;45866;45867;45868;45869;45870;45871;45872;45873;45874;45875;45876;45877;45878;45879;45880;45881;121880;121881;121882;121883;121884;164157;164158;164159;164160;164161;164162;164163;164164;164165;164166;164167;164168;164169;164170;164171;164172;164173;164174;164175;164176;298465;298466;298467;298468;298469;298470;298471;298472;298473;298474;298475;298476;298477;298478;298479;298480;298481;298482;298483;298484;317387;317388;317389;317390;317391;317392;317393;317394;317395;317396;317397;317398;317399;317400;317401;317402;317403;317404;317405;317406;317407;317408;317409;317410;317411;317412;317413;317414;317415;317416;317417;317418;317419;317420;317421;339863;339864;339865;339866;339867;339868;339869;339870;339871;339872;339873;339874;339875;339876;339877;339878;339879;339880;339881;339882;339883;339884;339885;339886;339887;339888;339889;339890;358606;358607;358608;358609;358610;358611;358612;358613;358614;358615;358616;358617;358618;358619;358620;358621;358622;358623;358624;358625;358626;358627;358628;358629;358630;358631;358632;358633;358634;358635;358636;358637;358638;358639;358640;358641;358642;358643;358644;358645;358646;358647;358648;358649;358650;358651;358652;358653;358654;358655;358656;358657;358658;358659;377065;377066;377067;377068;377069;377070;377071;377072;377073;377074;377075;377076;377077;377078;377079;377080;377081;377082;377083;377084;377085;377086;377087;377088;377089;377090;377091;377092;377093;377094;377095;377096;377097;377098;377099;377100;377101;377102;377103;424474;424475;424476;424477;424478;424479;424480;424481;424482;424483;424484;437374;437375;437376;437377;437378;437379;437380;437381;437382;437383;437384;437385;437386;437387;437388;437389;437390;437391;437392;437393;538482;538483;538484;538485;538486;538487;538488;538489;538490;538491;538492;538493;538494;538495;538496;538497;538498;538499;544409;544410;544411;544412;544413;544414;544415;544416;544417;544418;607252;607253;607254;607255;607256;607257;607258;607259;607260;607261;607262;607263;607264;607265;607266;607267;607268;641337;641338;641339;641340;641341;641342;641343;641344;641345;641346;641347;641348;641349;641350;641351;695626;695627;695628;695629;695630;695631;695632;695633;695634;727704;727705;727706;727707;727708;727709;727710;727711;727712;727713;727714;727715;727716;727717;727718;727719;736237;736238;736239;736240;736241;736242;736243;736244;736245;736246;736247;736248;736249;736250;736251;736252;736253;861559;861560;861561;861562;861563;861564;861565;861566;861567;861568;861569;861570;861571;861572;861573;861574;861575;861576;861577;861578;861579;861580;861581;861582;869019;869020;869021;869022;869023;869024;869025;869026;869027;869028;869029;869030;869031;869032	754;755;756;757;758;759;760;761;762;763;764;765;16522;16523;16524;16525;16526;16527;16528;16529;16530;16531;16532;16533;16534;16535;16536;16537;16538;16539;16540;16541;24294;24295;24296;24297;24298;24299;24300;24301;24302;24303;24304;24305;24306;24307;24308;24309;24310;24311;24312;24313;36358;36359;36360;36361;36362;36363;36364;36365;36366;36367;36368;36369;36370;36371;36372;36373;36374;36375;36376;36377;36378;36379;36380;36381;36382;36383;36384;36385;36386;36387;36388;36389;36390;36391;96270;96271;129707;129708;129709;129710;129711;129712;129713;129714;129715;129716;129717;129718;129719;129720;236047;236048;236049;236050;236051;236052;236053;236054;236055;236056;236057;236058;236059;251468;251469;251470;251471;251472;251473;251474;251475;251476;251477;251478;251479;251480;251481;251482;251483;251484;251485;251486;251487;251488;251489;251490;251491;251492;251493;251494;251495;251496;251497;251498;251499;251500;269733;269734;269735;269736;269737;269738;269739;269740;269741;269742;269743;269744;269745;269746;269747;269748;269749;269750;269751;269752;269753;269754;269755;269756;269757;269758;285002;285003;285004;285005;285006;285007;285008;285009;285010;285011;285012;285013;285014;285015;285016;285017;285018;285019;285020;285021;285022;285023;285024;285025;285026;300465;300466;300467;300468;300469;300470;300471;300472;300473;300474;300475;300476;300477;300478;300479;300480;300481;300482;300483;300484;300485;300486;300487;300488;300489;300490;300491;300492;300493;300494;300495;300496;337264;337265;337266;337267;337268;337269;347584;347585;347586;347587;347588;347589;347590;347591;347592;347593;347594;347595;347596;347597;347598;347599;347600;347601;347602;427527;427528;427529;427530;427531;427532;427533;427534;427535;427536;427537;427538;427539;427540;427541;427542;432354;432355;432356;432357;432358;432359;432360;432361;432362;432363;481754;481755;481756;481757;481758;481759;481760;481761;481762;481763;507580;507581;507582;507583;507584;507585;507586;507587;507588;507589;507590;507591;507592;550694;550695;550696;550697;550698;550699;550700;550701;575993;575994;575995;575996;575997;575998;575999;582805;582806;582807;582808;582809;582810;582811;582812;582813;582814;582815;582816;682261;682262;682263;682264;682265;682266;682267;682268;682269;682270;682271;682272;682273;682274;682275;682276;682277;682278;682279;682280;682281;682282;688382;688383;688384;688385;688386;688387;688388;688389;688390;688391;688392;688393;688394;688395	756;765;16527;24294;36375;96271;129717;236056;251495;269747;285026;300465;300487;337264;347586;427527;432359;481758;507591;550697;575994;582814;682267;682282;688383		1691;1692;1693;1694;1695;1696;1697		22;77;155;235;284;297;366
Ld1S_080866100.1	Ld1S_080866100.1	Ld1S_080866100.1	>Ld1S_080866100.1 gene:Ld1S_080866100	mitochondrial DNA polymerase beta-PAK, putative	1	71.865	663	663	0	11.496	FC<2	-0.234515	0.5067	FC<2	0.0628083	0.746959	FC<2	0.523438	0.136381	FC<2	0.219207	0.552547	FC<2	0.025528	0.953149	FC<2	0.223198	0.490864	FC<2	0.128833	0.258694	8	7	7	4	3	3	5	3	4	3	3	5	4	2	4	3	4	3	2	3	2	6	4	4	3	3	5	3	4	3	3	4	4	1	3	2	3	2	2	2	1	5	3	4	3	3	5	3	4	3	3	4	4	1	3	2	3	2	2	2	1	5	3	14.9	13.9	13.9	6.8	5.1	4.8	8.4	5.9	6.8	5.1	4.8	7.2	9.7	3	6.2	4.2	5.6	6.8	3.6	4.5	2.7	9.5	8.4	By MS/MS	By MS/MS	By MS/MS	By MS/MS	By MS/MS	By MS/MS	By MS/MS	By MS/MS	By MS/MS	By MS/MS	By MS/MS	By MS/MS	By MS/MS	By MS/MS	By MS/MS	By MS/MS	By MS/MS	By matching	By MS/MS	By MS/MS	880160000	25183000	27460000	15138000	111950000	22471000	32957000	28171000	21226000	73628000	33394000	7437700	82556000	87669000	89987000	19059000	9285800	78917000	9093500	77726000	26845000	23788000	680610	742150	409120	3025800	607310	890730	761390	573670	1989900	902550	201020	2231300	2369400	2432100	515100	250970	2132900	245770	2100700	725530	30312000	31426000	29446000	47284000	35536000	51463000	35105000	42345000	40144000	45461000	0	76700000	99119000	45962000	0	0	87508000	0	47478000	0	1	2	1	3	3	2	1	2	2	2	1	2	1	1	1	1	1	0	2	2	31				695	4771;6320;13819;32364;40314;42829;47321;64425	True;True;True;True;False;True;True;True	4772;6320;13823;32375;40339;42854;47349;64467	63486;63487;63488;63489;63490;63491;63492;63493;63494;63495;63496;63497;63498;63499;63500;63501;83168;83169;83170;83171;181622;181623;181624;181625;181626;181627;181628;181629;181630;181631;181632;181633;181634;181635;181636;438821;438822;438823;438824;438825;544409;544410;544411;544412;544413;544414;544415;544416;544417;544418;578451;578452;578453;578454;633933;633934;633935;862895;862896;862897;862898;862899;862900;862901;862902;862903;862904;862905;862906;862907	50368;50369;50370;50371;50372;50373;50374;50375;50376;50377;50378;50379;50380;50381;65894;65895;65896;143465;143466;143467;143468;143469;143470;143471;143472;143473;348732;348733;432354;432355;432356;432357;432358;432359;432360;432361;432362;432363;459756;501701;683333;683334;683335;683336;683337;683338	50381;65896;143468;348732;432359;459756;501701;683336	7	1694;1698;1699;1700	366	365;369;453;510
Ld1S_080866200.1	Ld1S_080866200.1	Ld1S_080866200.1	>Ld1S_080866200.1 gene:Ld1S_080866200	Beta-lactamase superfamily domain containing protein, putative	1	222.59	2121	2121	0	61.759	FC<2	0.209448	0.0760785	FC<2	0.246505	0.0588976	FC<2	-0.0527306	0.659209	FC<2	0.0034577	0.974388	FC<2	0.37748	0.0105301	FC<2	0.30974	0.0110013	FC<2	-0.149111	0.26675	10	10	10	5	2	2	3	3	5	4	2	2	3	5	4	2	5	0	3	1	1	2	2	5	2	2	3	3	5	4	2	2	3	5	4	2	5	0	3	1	1	2	2	5	2	2	3	3	5	4	2	2	3	5	4	2	5	0	3	1	1	2	2	9.7	9.7	9.7	5.7	1.3	1.3	2.2	2.9	4.5	3	1.3	1	3.2	5.2	3	1.3	4.3	0	4.1	1	0.6	1.6	2.6	By MS/MS	By matching	By matching	By MS/MS	By MS/MS	By MS/MS	By MS/MS	By matching	By MS/MS	By MS/MS	By MS/MS	By MS/MS	By MS/MS	By MS/MS	By matching	By MS/MS	By MS/MS	By MS/MS	By MS/MS	By MS/MS	456920000	60402000	21093000	16427000	19930000	45425000	31862000	40626000	16709000	10234000	12980000	37919000	38113000	18681000	40851000	0	19588000	6193600	5467800	8488500	5932400	5711500	755030	263660	205340	249120	567810	398270	507830	208860	127930	162250	473990	476420	233520	510640	0	244850	77420	68348	106110	74155	31842000	23680000	29731000	25289000	30364000	28126000	24902000	29696000	0	26376000	25584000	27506000	30482000	26416000	0	30010000	0	0	0	0	3	0	0	1	3	4	3	0	1	3	3	1	1	2	0	1	1	0	1	1	29				696	1838;5948;15630;22740;23082;24239;24522;33345;33506;48585	True;True;True;True;True;True;True;True;True;True	1835;5948;15635;22746;23088;24245;24528;33356;33518;48616	23502;23503;78549;78550;78551;78552;78553;78554;78555;205051;205052;205053;301170;305774;305775;305776;305777;305778;305779;305780;305781;305782;305783;305784;305785;305786;305787;305788;322060;322061;322062;326003;326004;326005;326006;326007;326008;326009;452964;452965;454920;454921;454922;454923;650008;650009;650010;650011;650012;650013;650014;650015;650016;650017;650018;650019	18587;62359;62360;62361;62362;161927;238224;241977;241978;241979;241980;241981;241982;241983;241984;241985;255302;258258;258259;258260;359923;359924;361394;361395;514426;514427;514428;514429;514430;514431;514432;514433;514434;514435;514436;514437	18587;62361;161927;238224;241978;255302;258258;359924;361395;514426		1701		371
Ld1S_080866300.1	Ld1S_080866300.1	Ld1S_080866300.1	>Ld1S_080866300.1 gene:Ld1S_080866300	hypothetical protein, conserved	1	22	204	204	0	108.84	FC<2	-0.112241	0.502897	FC<2	0.727161	0.00182037	FC<2	0.92193	0.000933101	FC<2	0.0830236	0.634696	FC<2	-0.0292175	0.807628	FC<2	0.810185	9.73607e-05	FC<2	0.0825278	0.694873	7	7	7	6	6	5	4	2	7	5	7	4	2	6	6	6	4	3	6	5	6	2	2	6	6	5	4	2	7	5	7	4	2	6	6	6	4	3	6	5	6	2	2	6	6	5	4	2	7	5	7	4	2	6	6	6	4	3	6	5	6	2	2	48	48	48	44.6	44.6	35.3	36.8	24	48	40.2	48	32.4	24	43.6	44.6	44.1	32.4	28.4	44.1	40.7	44.1	12.7	24	By MS/MS	By MS/MS	By MS/MS	By MS/MS	By MS/MS	By MS/MS	By MS/MS	By MS/MS	By MS/MS	By MS/MS	By MS/MS	By MS/MS	By MS/MS	By MS/MS	By MS/MS	By MS/MS	By MS/MS	By MS/MS	By matching	By MS/MS	2636800000	172110000	186120000	192580000	68944000	36759000	191080000	184280000	219720000	97337000	49662000	178110000	164670000	190630000	88372000	66486000	152370000	120120000	179330000	51177000	46948000	239710000	15646000	16920000	17508000	6267700	3341700	17371000	16753000	19975000	8848800	4514700	16192000	14970000	17330000	8033900	6044100	13852000	10920000	16303000	4652400	4268000	175440000	154070000	180420000	88711000	54423000	153360000	167620000	148780000	97357000	102070000	104890000	138400000	136510000	85198000	102770000	141350000	152350000	137040000	72195000	74022000	6	5	4	5	1	6	5	7	3	2	4	4	3	2	2	5	4	3	0	1	72				697	6675;24130;26793;31821;32589;52382;57124	True;True;True;True;True;True;True	6676;24136;26799;31832;32600;52421;57166	87449;87450;87451;87452;87453;87454;87455;87456;87457;87458;87459;87460;87461;87462;87463;87464;87465;87466;87467;320760;320761;320762;320763;320764;320765;320766;320767;320768;320769;320770;320771;359036;359037;359038;359039;359040;359041;359042;359043;359044;359045;359046;359047;359048;431428;431429;431430;431431;431432;431433;431434;441988;441989;441990;441991;441992;441993;441994;441995;441996;441997;441998;441999;442000;442001;442002;442003;442004;442005;442006;442007;700518;700519;700520;700521;700522;700523;700524;700525;700526;700527;763448;763449;763450;763451;763452;763453;763454;763455;763456;763457;763458;763459;763460;763461;763462;763463	69252;69253;69254;69255;69256;69257;69258;69259;69260;69261;69262;69263;69264;69265;69266;69267;69268;69269;69270;69271;69272;69273;254297;254298;254299;254300;254301;254302;254303;254304;254305;254306;254307;254308;285340;285341;285342;285343;285344;285345;285346;285347;342705;342706;342707;351237;351238;351239;351240;351241;351242;351243;351244;351245;351246;351247;351248;351249;554427;554428;554429;554430;554431;554432;554433;604113;604114;604115;604116;604117;604118;604119;604120;604121;604122;604123;604124;604125;604126	69258;254301;285344;342707;351242;554427;604120
Ld1S_080866500.1	Ld1S_080866500.1	Ld1S_080866500.1	>Ld1S_080866500.1 gene:Ld1S_080866500	protein kinase, putative	1	120.28	1153	1153	0	21.892							pro Lacta_Exclusive	0	0										pro Lacta_Exclusive	0	0	10	10	10	1	1	1	3	3	1	1	1	5	6	1	1	1	4	2	1	1	1	6	2	1	1	1	3	3	1	1	1	5	6	1	1	1	4	2	1	1	1	6	2	1	1	1	3	3	1	1	1	5	6	1	1	1	4	2	1	1	1	6	2	10.9	10.9	10.9	0.7	0.7	0.7	2.6	3.7	0.7	0.7	0.7	5.1	7.6	0.7	0.7	0.7	3.8	1.9	0.7	0.7	0.7	6.2	1.9	By MS/MS	By MS/MS	By MS/MS	By matching	By matching	By matching	By MS/MS	By matching	By MS/MS	By MS/MS	By matching	By matching	By matching	By MS/MS	By MS/MS	By matching	By matching	By matching	By MS/MS	By MS/MS	7444300000	116710000	238940000	282590000	32987000	21598000	656580000	988340000	1459100000	63507000	39404000	258460000	335120000	1327500000	47458000	10984000	164420000	194340000	1141700000	49356000	15207000	148890000	2334300	4778800	5651900	659730	431950	13132000	19767000	29183000	1270100	788080	5169200	6702500	26549000	949160	219680	3288400	3886800	22834000	987120	304150	0	0	0	0	13541000	0	0	0	0	35102000	0	0	0	0	14179000	0	0	0	0	15471000	1	1	1	0	0	0	1	0	4	4	0	0	0	2	1	0	0	0	2	2	19				698	494;2834;10474;23361;36115;46002;48674;51084;53446;57201	True;True;True;True;True;True;True;True;True;True	493;2832;10476;23367;36132;46029;48705;51122;53486;57243	6187;6188;6189;36777;36778;137298;137299;137300;310016;489595;489596;489597;617376;617377;617378;617379;617380;617381;617382;651191;651192;651193;651194;684174;684175;684176;684177;714063;714064;714065;714066;714067;714068;714069;714070;714071;714072;714073;714074;714075;764429;764430;764431;764432	4935;29096;108422;108423;108424;245467;388478;489256;489257;489258;489259;489260;489261;489262;515286;541537;564981;564982;564983;564984;604868;604869;604870	4935;29096;108424;245467;388478;489261;515286;541537;564982;604870		1702		535
Ld1S_080866600.1	Ld1S_080866600.1	Ld1S_080866600.1	>Ld1S_080866600.1 gene:Ld1S_080866600	hypothetical protein, conserved	1	29.073	267	267	0	22.836	ama 18h_Exclusive	0	0	FC<2	-0.729274	0.00349821	pro Lacta_Exclusive	0	0	ama 18h_Exclusive	0	0				pro_Exclusive	0	0	FC<2	-0.250609	0.179626	4	4	4	1	1	0	2	2	2	1	0	1	1	2	1	0	3	3	2	1	0	2	2	1	1	0	2	2	2	1	0	1	1	2	1	0	3	3	2	1	0	2	2	1	1	0	2	2	2	1	0	1	1	2	1	0	3	3	2	1	0	2	2	34.1	34.1	34.1	10.9	10.9	0	22.1	19.9	22.1	10.9	0	10.9	9	13.9	10.9	0	25.1	22.8	13.9	10.9	0	13.9	13.9	By MS/MS	By MS/MS	By matching	By MS/MS	By matching	By MS/MS	By MS/MS	By matching	By matching	By MS/MS	By matching	By MS/MS	By matching	By MS/MS	By MS/MS	By MS/MS	By matching	By matching	By MS/MS	By MS/MS	366240000	12743000	10950000	0	42046000	33280000	20286000	15272000	0	20404000	9625000	20909000	8479300	0	57280000	41179000	17383000	12712000	0	19223000	24471000	26160000	910240	782160	0	3003300	2377200	1449000	1090800	0	1457400	687500	1493500	605670	0	4091500	2941400	1241600	908000	0	1373100	1747900	0	0	0	31112000	0	17746000	0	0	0	0	21141000	0	0	29513000	42441000	22789000	0	0	24308000	27732000	1	1	0	2	0	1	2	0	0	0	0	1	0	2	2	1	0	0	1	2	16				699	1153;16057;44663;46484	True;True;True;True	1151;16062;44688;46512	14611;14612;14613;14614;14615;14616;14617;14618;14619;14620;14621;14622;14623;14624;14625;210916;210917;210918;210919;210920;210921;600335;600336;600337;623780;623781;623782	11543;11544;11545;11546;11547;11548;11549;11550;11551;166388;166389;166390;166391;476709;476710;476711;493948	11546;166388;476711;493948		1703		142
Ld1S_080866800.1	Ld1S_080866800.1	Ld1S_080866800.1	>Ld1S_080866800.1 gene:Ld1S_080866800	Dpy-30 motif containing protein, putative	1	63.044	565	565	0	323.31	FC<2	-0.65391	0.0734341	pro>ama 18h	-4.30728	5.96634e-07	pro Lacta>Ama Lacta	-3.77653	1.16765e-09	FC<2	0.802364	0.0280141	FC<2	0.148454	0.326214	pro>ama	-3.50491	3.58266e-08	FC<2	-0.12316	0.617233	21	21	21	3	5	5	17	19	3	4	4	16	19	2	5	4	18	20	3	5	4	15	19	3	5	5	17	19	3	4	4	16	19	2	5	4	18	20	3	5	4	15	19	3	5	5	17	19	3	4	4	16	19	2	5	4	18	20	3	5	4	15	19	49.2	49.2	49.2	9.2	13.3	14.5	43.7	47.4	9.2	11.3	11.7	43.7	47.8	3.9	13.3	11.7	46.2	47.8	9.2	13.3	11.7	34.7	48	By MS/MS	By MS/MS	By MS/MS	By MS/MS	By MS/MS	By MS/MS	By MS/MS	By MS/MS	By MS/MS	By MS/MS	By MS/MS	By MS/MS	By MS/MS	By MS/MS	By MS/MS	By MS/MS	By MS/MS	By MS/MS	By MS/MS	By MS/MS	19643000000	98553000	104480000	118930000	1831700000	2161300000	57752000	143020000	111860000	2206100000	2908900000	27104000	79743000	120210000	3569700000	2177400000	67862000	109320000	119820000	1610000000	2019000000	677340000	3398400	3602700	4100900	63160000	74529000	1991500	4931800	3857400	76073000	100310000	934620	2749800	4145100	123090000	75081000	2340100	3769800	4131600	55517000	69621000	148610000	148120000	149480000	1433600000	2143200000	91404000	161860000	179350000	1670800000	2420900000	46115000	112310000	139900000	3065700000	1807600000	114410000	163130000	176750000	1499400000	1651800000	1	3	4	17	20	2	3	4	18	22	1	4	3	22	17	3	3	3	16	20	186				700	224;389;1694;2343;8650;11983;14576;16967;18059;19677;21957;24902;25765;27730;29465;32810;40465;41842;47388;47389;56994	True;True;True;True;True;True;True;True;True;True;True;True;True;True;True;True;True;True;True;True;True	223;388;1691;2341;8650;11986;14580;16973;18065;19682;21961;24907;25771;27738;29474;32821;40490;41866;47416;47417;57036	3069;3070;3071;3072;3073;3074;3075;3076;3077;3078;4900;4901;4902;4903;4904;4905;4906;4907;4908;4909;4910;4911;4912;21743;21744;21745;21746;21747;21748;21749;21750;21751;21752;21753;21754;21755;21756;21757;30033;30034;30035;30036;30037;30038;30039;30040;113193;113194;113195;113196;113197;113198;113199;156064;191175;191176;191177;191178;224326;224327;224328;224329;224330;224331;224332;224333;224334;224335;224336;224337;224338;224339;224340;224341;224342;224343;224344;224345;239712;239713;239714;239715;239716;239717;239718;239719;260238;260239;260240;260241;260242;260243;260244;260245;291365;291366;291367;291368;291369;291370;291371;291372;291373;291374;291375;291376;291377;291378;291379;291380;291381;291382;291383;291384;291385;291386;291387;291388;331450;331451;331452;331453;331454;331455;331456;331457;331458;331459;331460;331461;331462;331463;331464;331465;331466;331467;331468;331469;343307;343308;343309;343310;343311;343312;343313;343314;343315;343316;343317;372694;372695;372696;372697;372698;372699;372700;372701;372702;372703;372704;372705;372706;399696;399697;399698;445560;445561;445562;445563;445564;445565;445566;445567;445568;445569;546187;546188;546189;546190;546191;546192;546193;546194;546195;546196;546197;566558;566559;566560;566561;566562;566563;566564;566565;566566;566567;566568;566569;634758;634759;634760;634761;634762;634763;634764;634765;634766;634767;634768;634769;634770;634771;634772;634773;761873;761874;761875;761876;761877;761878;761879;761880;761881;761882;761883;761884;761885;761886;761887;761888;761889;761890;761891;761892;761893;761894;761895;761896;761897;761898;761899;761900;761901;761902;761903;761904;761905;761906;761907;761908;761909;761910;761911;761912;761913;761914;761915	2481;2482;2483;2484;2485;2486;2487;2488;3869;3870;3871;3872;3873;3874;3875;3876;3877;3878;3879;17203;17204;17205;17206;17207;17208;17209;17210;17211;17212;23671;23672;23673;23674;23675;23676;23677;23678;89529;89530;89531;89532;123210;151017;151018;151019;151020;177518;177519;177520;177521;177522;177523;177524;177525;177526;177527;177528;177529;177530;177531;177532;177533;189985;189986;189987;189988;189989;189990;189991;189992;206061;206062;206063;206064;206065;206066;206067;206068;230529;230530;230531;230532;230533;230534;230535;230536;230537;230538;230539;230540;230541;230542;230543;230544;230545;230546;230547;230548;230549;230550;262768;262769;262770;262771;262772;262773;262774;262775;262776;262777;262778;262779;262780;262781;262782;262783;262784;262785;272551;272552;272553;272554;272555;272556;272557;272558;272559;296843;296844;296845;296846;296847;296848;296849;296850;296851;318333;354105;354106;354107;354108;354109;354110;354111;433744;433745;433746;433747;433748;433749;433750;450479;450480;450481;450482;450483;450484;450485;450486;502348;502349;502350;502351;502352;502353;502354;502355;502356;502357;502358;502359;602893;602894;602895;602896;602897;602898;602899;602900;602901;602902;602903;602904;602905;602906;602907;602908;602909;602910;602911;602912;602913;602914;602915;602916;602917;602918;602919;602920;602921;602922;602923;602924;602925	2484;3869;17210;23671;89529;123210;151020;177529;189991;206066;230543;262782;272555;296848;318333;354111;433744;450482;502352;502358;602908		1704;1705;1706;1707		12;157;223;449
Ld1S_080866900.1	Ld1S_080866900.1	Ld1S_080866900.1	>Ld1S_080866900.1 gene:Ld1S_080866900	Protein of unknown function (DUF2453), putative	1	83.938	833	833	0	11.491																						3	3	3	0	0	0	1	2	0	0	0	1	0	0	1	0	1	1	0	0	0	1	2	0	0	0	1	2	0	0	0	1	0	0	1	0	1	1	0	0	0	1	2	0	0	0	1	2	0	0	0	1	0	0	1	0	1	1	0	0	0	1	2	7.4	7.4	7.4	0	0	0	2.4	5.8	0	0	0	2.4	0	0	1.7	0	2.4	2.4	0	0	0	2.4	5.8	By matching	By matching	By matching	By MS/MS	By MS/MS	By matching	By matching	By matching	By MS/MS	By matching	By matching	By MS/MS	By matching	By MS/MS	By matching	By matching	By matching	By matching	By matching	By MS/MS	44815000	0	0	0	6587000	12842000	0	0	0	0	0	0	0	0	6221200	4583900	0	0	0	4051500	10530000	1545300	0	0	0	227140	442820	0	0	0	0	0	0	0	0	214520	158060	0	0	0	139710	363090	0	0	0	0	0	0	0	0	0	0	0	0	0	0	0	0	0	0	0	8813600	0	0	0	0	1	0	0	0	1	0	0	1	0	1	0	0	0	0	0	0	4				701	1159;46738;50439	True;True;True	1157;46766;50474	14698;14699;627029;627030;627031;627032;627033;627034;627035;675619	11600;496289;496290;496291;496292;496293;534698	11600;496292;534698
Ld1S_080867100.1	Ld1S_080867100.1	Ld1S_080867100.1	>Ld1S_080867100.1 gene:Ld1S_080867100	hypothetical protein, unknown function	1	106.81	1040	1040	0	7.605				pro_Exclusive	0	0										pro_Exclusive	0	0	pro_Exclusive	0	0	2	2	2	1	1	1	2	1	1	0	1	0	0	0	0	1	2	1	0	0	0	1	1	1	1	1	2	1	1	0	1	0	0	0	0	1	2	1	0	0	0	1	1	1	1	1	2	1	1	0	1	0	0	0	0	1	2	1	0	0	0	1	1	3.2	3.2	3.2	0.7	0.7	0.7	3.2	0.7	0.7	0	0.7	0	0	0	0	0.7	3.2	0.7	0	0	0	0.7	0.7	By MS/MS	By MS/MS	By MS/MS	By MS/MS	By MS/MS	By MS/MS	By matching	By MS/MS	By matching	By matching	By matching	By matching	By MS/MS	By MS/MS	By MS/MS	By matching	By matching	By matching	By MS/MS	By MS/MS	741410000	51904000	47891000	41123000	84512000	71724000	59127000	0	82054000	0	0	0	0	60435000	51445000	71958000	0	0	0	42846000	76393000	13989000	979330	903600	775900	1594600	1353300	1115600	0	1548200	0	0	0	0	1140300	970660	1357700	0	0	0	808410	1441400	0	0	0	63243000	0	0	0	0	0	0	0	0	0	51288000	0	0	0	0	0	0	1	1	1	2	1	1	0	1	0	0	0	0	1	2	1	0	0	0	0	1	13				702	35791;55222	True;True	35808;55263	485494;485495;485496;485497;485498;485499;485500;485501;485502;485503;485504;485505;738749;738750	385372;385373;385374;385375;385376;385377;385378;385379;385380;385381;385382;385383;584758;584759	385379;584759
Ld1S_080867200.1	Ld1S_080867200.1	Ld1S_080867200.1	>Ld1S_080867200.1 gene:Ld1S_080867200	DnaJ domain containing protein, putative	1	36.429	326	326	0	12.937	FC<2	-0.263397	0.303963	FC<2	0.398754	0.0409335	Ama Lacta_Exclusive	0	0	FC<2	0.345322	0.0556786	FC<2	0.0819246	0.726666	FC<2	0.874344	5.90633e-05	pro_Exclusive	0	0	5	5	5	5	4	4	2	1	5	4	3	1	1	3	3	4	1	0	3	3	3	2	1	5	4	4	2	1	5	4	3	1	1	3	3	4	1	0	3	3	3	2	1	5	4	4	2	1	5	4	3	1	1	3	3	4	1	0	3	3	3	2	1	20.9	20.9	20.9	20.9	18.7	18.7	12.3	3.7	20.9	18.7	16	3.7	3.7	16	16	18.7	3.7	0	16	10.1	16	12.3	2.1	By MS/MS	By MS/MS	By MS/MS	By MS/MS	By MS/MS	By MS/MS	By MS/MS	By MS/MS	By MS/MS	By MS/MS	By MS/MS	By MS/MS	By MS/MS	By matching	By matching	By MS/MS	By matching	By MS/MS	By MS/MS	By MS/MS	1057300000	84192000	109230000	102150000	33438000	12735000	71664000	102570000	75483000	10753000	8849000	70831000	84527000	74768000	10853000	0	53220000	35043000	76412000	31115000	9476100	55648000	4431200	5748700	5376500	1759900	670280	3771800	5398500	3972800	565920	465740	3728000	4448800	3935200	571210	0	2801000	1844400	4021700	1637600	498740	75428000	105010000	96156000	44282000	0	62322000	80897000	71679000	0	0	58201000	68538000	71608000	0	0	48609000	47412000	70194000	46151000	0	4	3	3	1	1	3	3	1	1	1	3	1	3	0	0	2	0	2	1	1	34				703	11585;24845;49853;54115;57205	True;True;True;True;True	11588;24850;49887;54155;57247	151091;151092;151093;151094;151095;151096;151097;151098;151099;151100;151101;151102;151103;151104;330552;330553;330554;330555;330556;330557;330558;667808;667809;667810;667811;667812;667813;667814;667815;667816;667817;667818;667819;667820;667821;667822;667823;667824;667825;723343;723344;723345;723346;723347;723348;723349;723350;723351;723352;723353;723354;764453;764454;764455	119286;119287;119288;119289;119290;119291;119292;119293;119294;119295;119296;119297;119298;262029;262030;262031;262032;262033;262034;528375;528376;528377;528378;528379;528380;528381;528382;528383;528384;528385;528386;572557;572558;572559;572560;572561;572562;604882;604883	119295;262029;528378;572562;604883
Ld1S_080867300.1	Ld1S_080867300.1	Ld1S_080867300.1	>Ld1S_080867300.1 gene:Ld1S_080867300	mRNA	1	265.84	2457	2457	0	142.38	FC<2	0.039609	0.678038	FC<2	-0.182159	0.0830247	FC<2	-0.381918	0.00075242	FC<2	-0.213154	0.100165	FC<2	-0.173546	0.147617	FC<2	-0.395313	0.00503588	FC<2	-0.16015	0.0629226	34	34	34	18	18	12	19	19	17	15	9	20	20	15	18	8	20	17	16	15	8	19	16	18	18	12	19	19	17	15	9	20	20	15	18	8	20	17	16	15	8	19	16	18	18	12	19	19	17	15	9	20	20	15	18	8	20	17	16	15	8	19	16	19.3	19.3	19.3	10.3	9.7	6.3	11	10.8	8.8	8.3	4.3	10.9	11.1	7.9	10.9	3.8	11.1	9.7	9.4	8.7	3.7	9.8	8.5	By MS/MS	By MS/MS	By MS/MS	By MS/MS	By MS/MS	By MS/MS	By MS/MS	By MS/MS	By MS/MS	By MS/MS	By MS/MS	By MS/MS	By MS/MS	By MS/MS	By MS/MS	By MS/MS	By MS/MS	By MS/MS	By MS/MS	By MS/MS	4588900000	220810000	192010000	102340000	322260000	383670000	208140000	257390000	97142000	330130000	355360000	232930000	224810000	75326000	311120000	283730000	189060000	184390000	85598000	276840000	255850000	40254000	1937000	1684300	897710	2826800	3365500	1825800	2257800	852120	2895900	3117200	2043300	1972000	660760	2729100	2488900	1658400	1617500	750860	2428400	2244300	218750000	181050000	149650000	216440000	254420000	205830000	201330000	208860000	244420000	262350000	191170000	198350000	174190000	218970000	248660000	186350000	198780000	163150000	229450000	249660000	12	12	8	11	14	8	9	8	11	14	4	8	4	8	9	7	6	4	9	6	172				704	639;1031;4626;5227;5379;10843;13588;13797;15784;22559;23142;24025;24826;26043;27604;29383;32890;34936;35421;35422;36421;36947;39534;40194;41745;50870;54578;59565;61111;61442;62205;62718;62729;62763	True;True;True;True;True;True;True;True;True;True;True;True;True;True;True;True;True;True;True;True;True;True;True;True;True;True;True;True;True;True;True;True;True;True	638;1029;4627;5227;5379;10845;13592;13801;15789;22565;23148;24031;24831;26049;27611;29391;32902;34951;35436;35437;36438;36964;39557;40219;41769;50905;54618;59608;61154;61485;62249;62762;62773;62807	8162;13127;13128;61603;61604;61605;61606;61607;61608;61609;61610;61611;61612;61613;61614;61615;61616;61617;61618;61619;69336;69337;69338;69339;69340;69341;69342;69343;69344;69345;69346;69347;69348;69349;69350;69351;69352;71154;141941;178812;178813;178814;178815;178816;178817;178818;178819;178820;178821;178822;178823;178824;178825;178826;178827;178828;178829;178830;178831;181331;181332;181333;181334;181335;181336;181337;181338;181339;181340;181341;207204;298824;298825;298826;298827;298828;298829;298830;298831;298832;298833;298834;298835;298836;298837;298838;306726;319348;319349;319350;319351;319352;319353;319354;319355;330328;330329;330330;330331;330332;330333;330334;330335;330336;330337;330338;330339;330340;330341;330342;330343;330344;330345;330346;330347;347943;347944;347945;347946;347947;347948;347949;347950;347951;347952;347953;347954;347955;370476;370477;370478;370479;370480;370481;370482;370483;370484;370485;370486;370487;370488;370489;398569;398570;398571;398572;398573;398574;398575;398576;398577;398578;446637;446638;446639;446640;446641;474166;474167;474168;474169;474170;474171;474172;474173;474174;474175;474176;474177;474178;474179;480395;480396;480397;480398;493327;493328;493329;493330;493331;493332;499916;499917;499918;499919;533959;533960;533961;533962;533963;533964;533965;533966;533967;533968;533969;533970;533971;533972;533973;533974;533975;533976;533977;533978;533979;542882;542883;542884;542885;542886;542887;542888;542889;542890;542891;564826;564827;564828;564829;564830;564831;564832;564833;564834;564835;564836;564837;564838;564839;564840;564841;681422;681423;681424;681425;681426;730265;730266;730267;730268;730269;730270;730271;730272;730273;797797;797798;797799;797800;797801;797802;797803;797804;797805;819713;819714;819715;819716;819717;819718;819719;819720;819721;819722;819723;819724;819725;819726;819727;819728;824103;824104;824105;824106;824107;824108;824109;824110;824111;824112;824113;824114;824115;824116;824117;824118;824119;824120;824121;824122;833943;833944;833945;833946;833947;833948;833949;833950;841367;841368;841369;841496;841497;841498;841499;841500;841501;841502;841503;841504;841505;841506;841507;841508;841509;841510;841511;841975;841976;841977;841978;841979;841980;841981;841982;841983;841984	6531;10402;10403;48783;48784;48785;48786;48787;48788;48789;48790;48791;54969;54970;54971;54972;54973;54974;54975;54976;54977;54978;54979;54980;54981;54982;54983;54984;54985;56459;111925;141328;141329;141330;141331;141332;141333;141334;141335;141336;141337;143258;143259;143260;143261;143262;143263;163620;236323;236324;236325;236326;236327;236328;236329;236330;242920;253204;253205;253206;253207;253208;253209;261870;261871;261872;261873;261874;261875;261876;261877;261878;261879;261880;261881;261882;276390;276391;276392;276393;276394;294831;294832;294833;294834;294835;317458;317459;317460;354984;354985;376706;376707;376708;376709;376710;376711;376712;376713;376714;381580;381581;381582;391282;391283;391284;391285;391286;396253;396254;423756;423757;423758;423759;423760;423761;423762;423763;423764;423765;423766;423767;423768;423769;423770;423771;423772;423773;423774;431091;431092;431093;431094;431095;448858;448859;448860;448861;539269;539270;539271;539272;577939;577940;577941;577942;577943;577944;631798;631799;631800;631801;631802;631803;631804;649321;649322;649323;649324;649325;649326;649327;652760;652761;652762;652763;652764;652765;652766;652767;652768;652769;652770;652771;652772;652773;652774;652775;652776;652777;660414;660415;660416;666669;666761;666762;666763;666764;666765;666766;666767;666768;667155;667156;667157	6531;10403;48789;54979;56459;111925;141337;143260;163620;236326;242920;253208;261882;276392;294833;317459;354984;376709;381581;381582;391284;396253;423774;431093;448858;539271;577944;631800;649324;652762;660416;666669;666762;667156		1708;1709;1710;1711;1712		836;885;888;2186;2213
Ld1S_080868000.1;Ld1S_080867800.1;Ld1S_080867700.1;Ld1S_080867600.1;Ld1S_080867500.1;Ld1S_080867400.1	Ld1S_080868000.1;Ld1S_080867800.1;Ld1S_080867700.1;Ld1S_080867600.1;Ld1S_080867500.1;Ld1S_080867400.1	Ld1S_080868000.1	>Ld1S_080868000.1 gene:Ld1S_080868000;>Ld1S_080867800.1 gene:Ld1S_080867800;>Ld1S_080867700.1 gene:Ld1S_080867700;>Ld1S_080867600.1 gene:Ld1S_080867600;>Ld1S_080867500.1 gene:Ld1S_080867500;>Ld1S_080867400.1 gene:Ld1S_080867400	cathepsin L-like protease (fragment)	6	47.883	443	443;443;443;443;443;394	0	123.4																						14	14	1	8	8	13	3	6	7	7	12	4	4	7	6	12	6	5	7	8	12	3	3	8	8	13	3	6	7	7	12	4	4	7	6	12	6	5	7	8	12	3	3	1	1	1	0	0	1	0	1	0	0	0	0	1	0	0	0	1	1	0	0	29.6	29.6	3.6	18.7	16.3	29.3	7.4	15.6	13.3	12.6	24.6	10.2	10.2	12.2	9.7	27.1	15.6	12.6	12.2	15.8	27.1	7.4	7.4	By MS/MS	By MS/MS	By MS/MS	By MS/MS	By MS/MS	By MS/MS	By MS/MS	By MS/MS	By MS/MS	By MS/MS	By MS/MS	By MS/MS	By MS/MS	By MS/MS	By MS/MS	By MS/MS	By MS/MS	By MS/MS	By MS/MS	By MS/MS	55468000000	2627500000	4951000000	7505500000	91786000	127070000	2940600000	3842900000	7101000000	95956000	97715000	3710800000	3498200000	6900800000	164220000	132430000	2573800000	2589600000	6356500000	81885000	78543000	2521300000	119430000	225050000	341160000	4172100	5776100	133660000	174680000	322770000	4361600	4441600	168670000	159010000	313670000	7464500	6019600	116990000	117710000	288930000	3722100	3570100	3052000000	5378100000	6712000000	124450000	269320000	2690900000	3473800000	5552900000	101740000	96012000	3893800000	3828500000	5906600000	290000000	249730000	2818600000	2425700000	6051600000	143330000	100980000	12	15	16	2	5	9	11	17	2	0	13	12	20	5	3	10	11	21	2	2	188				705	1564;7973;13174;16277;18780;23781;39801;41461;41462;44731;49669;49900;53679;64945	True;True;True;True;True;True;True;True;True;True;True;True;True;True	1561;7973;13178;16282;18786;23787;39826;41485;41486;44756;49703;49934;53720;64988	19922;19923;19924;19925;19926;19927;19928;19929;19930;19931;104617;104618;104619;104620;104621;104622;104623;104624;104625;104626;104627;104628;173214;173215;173216;173217;173218;173219;173220;173221;173222;173223;173224;173225;214419;214420;214421;214422;214423;214424;214425;214426;214427;214428;248862;248863;248864;248865;248866;248867;248868;248869;248870;248871;248872;315868;315869;315870;315871;315872;315873;315874;315875;315876;315877;315878;315879;315880;315881;315882;315883;315884;315885;315886;315887;315888;315889;315890;315891;315892;315893;315894;315895;537597;537598;537599;537600;537601;537602;537603;537604;537605;560995;560996;560997;560998;560999;561000;561001;561002;561003;561004;561005;561006;561007;561008;561009;561010;561011;561012;561013;561014;561015;561016;561017;561018;561019;561020;561021;561022;561023;561024;561025;561026;561027;561028;561029;561030;561031;561032;561033;561034;601040;665373;668362;668363;668364;668365;668366;668367;668368;668369;668370;668371;717218;717219;717220;717221;717222;717223;717224;717225;717226;717227;717228;717229;717230;717231;717232;717233;717234;717235;717236;717237;717238;717239;717240;717241;717242;717243;717244;717245;870689;870690;870691	15761;15762;15763;15764;15765;15766;15767;15768;15769;82787;82788;82789;82790;82791;82792;82793;82794;82795;137106;137107;137108;137109;137110;137111;137112;137113;137114;169297;169298;169299;169300;169301;169302;197194;197195;197196;197197;197198;197199;197200;197201;197202;197203;250166;250167;250168;250169;250170;250171;250172;250173;250174;250175;250176;250177;250178;250179;250180;250181;250182;250183;250184;250185;250186;250187;250188;250189;250190;250191;250192;250193;250194;250195;250196;250197;250198;250199;250200;250201;250202;250203;250204;250205;250206;250207;250208;250209;250210;250211;250212;250213;250214;250215;250216;426780;426781;426782;426783;426784;426785;426786;426787;426788;445634;445635;445636;445637;445638;445639;445640;445641;445642;445643;445644;445645;445646;445647;445648;445649;445650;445651;445652;445653;445654;445655;445656;445657;445658;445659;445660;445661;445662;445663;445664;445665;445666;445667;445668;445669;445670;445671;445672;445673;445674;445675;445676;445677;477204;526324;528766;528767;528768;528769;528770;528771;528772;528773;528774;528775;567654;567655;567656;567657;567658;567659;567660;567661;567662;567663;567664;567665;567666;567667;567668;567669;567670;567671;567672;567673;567674;567675;567676;567677;567678;567679;567680;567681;567682;567683;567684;567685;689734	15762;82787;137108;169299;197200;250171;426782;445635;445664;477204;526324;528768;567674;689734		1713		204
Ld1S_080867900.1	Ld1S_080867900.1	Ld1S_080867900.1	>Ld1S_080867900.1 gene:Ld1S_080867900	cathepsin L-like protease (fragment)	1	47.927	443	443	0.00034813	2.8244	FC<2	-0.715026	0.0103591	ama 18h_Exclusive	0	0	Ama Lacta_Exclusive	0	0	ama>ama 18h	1.54216	3.88962e-05	FC<2	0.695417	0.0181808	ama_Exclusive	0	0				14	1	1	8	8	13	3	6	7	8	12	4	4	8	7	12	6	5	8	8	12	3	3	1	1	1	0	0	1	1	1	0	0	1	1	1	0	0	1	1	1	0	0	1	1	1	0	0	1	1	1	0	0	1	1	1	0	0	1	1	1	0	0	28.2	2.3	2.3	17.4	14.9	28	7.4	15.6	12	14.9	23.3	10.2	10.2	14.4	12	25.7	15.6	12.6	14.4	14.4	25.7	7.4	7.4	By MS/MS	By MS/MS	By MS/MS	By matching	By matching	By MS/MS	By MS/MS	By MS/MS	By matching	By matching	By MS/MS	By MS/MS	By MS/MS	By matching	By matching	By MS/MS	By MS/MS	By MS/MS	By matching	By matching	912650000	66666000	99058000	155260000	0	0	26913000	68285000	107830000	0	0	55540000	62224000	92336000	0	0	36958000	45650000	95936000	0	0	41484000	3030300	4502700	7057300	0	0	1223300	3103900	4901200	0	0	2524500	2828400	4197100	0	0	1679900	2075000	4360700	0	0	0	97748000	153310000	0	0	0	56664000	93403000	0	0	46245000	62889000	84425000	0	0	40241000	48968000	97021000	0	0	1	2	2	0	0	1	1	2	0	0	2	2	1	0	0	2	2	2	0	0	20				706	1564;7973;12258;13174;16277;18780;23781;41461;41462;44731;49669;49900;53679;64945	False;False;True;False;False;False;False;False;False;False;False;False;False;False	1561;7973;12261;13178;16282;18786;23787;41485;41486;44756;49703;49934;53720;64988	19922;19923;19924;19925;19926;19927;19928;19929;19930;19931;104617;104618;104619;104620;104621;104622;104623;104624;104625;104626;104627;104628;159593;159594;159595;159596;159597;159598;159599;159600;159601;159602;159603;159604;159605;159606;159607;159608;159609;159610;159611;159612;159613;159614;173214;173215;173216;173217;173218;173219;173220;173221;173222;173223;173224;173225;214419;214420;214421;214422;214423;214424;214425;214426;214427;214428;248862;248863;248864;248865;248866;248867;248868;248869;248870;248871;248872;315868;315869;315870;315871;315872;315873;315874;315875;315876;315877;315878;315879;315880;315881;315882;315883;315884;315885;315886;315887;315888;315889;315890;315891;315892;315893;315894;315895;560995;560996;560997;560998;560999;561000;561001;561002;561003;561004;561005;561006;561007;561008;561009;561010;561011;561012;561013;561014;561015;561016;561017;561018;561019;561020;561021;561022;561023;561024;561025;561026;561027;561028;561029;561030;561031;561032;561033;561034;601040;665373;668362;668363;668364;668365;668366;668367;668368;668369;668370;668371;717218;717219;717220;717221;717222;717223;717224;717225;717226;717227;717228;717229;717230;717231;717232;717233;717234;717235;717236;717237;717238;717239;717240;717241;717242;717243;717244;717245;870689;870690;870691	15761;15762;15763;15764;15765;15766;15767;15768;15769;82787;82788;82789;82790;82791;82792;82793;82794;82795;126037;126038;126039;126040;126041;126042;126043;126044;126045;126046;126047;126048;126049;126050;126051;126052;126053;126054;126055;126056;126057;137106;137107;137108;137109;137110;137111;137112;137113;137114;169297;169298;169299;169300;169301;169302;197194;197195;197196;197197;197198;197199;197200;197201;197202;197203;250166;250167;250168;250169;250170;250171;250172;250173;250174;250175;250176;250177;250178;250179;250180;250181;250182;250183;250184;250185;250186;250187;250188;250189;250190;250191;250192;250193;250194;250195;250196;250197;250198;250199;250200;250201;250202;250203;250204;250205;250206;250207;250208;250209;250210;250211;250212;250213;250214;250215;250216;445634;445635;445636;445637;445638;445639;445640;445641;445642;445643;445644;445645;445646;445647;445648;445649;445650;445651;445652;445653;445654;445655;445656;445657;445658;445659;445660;445661;445662;445663;445664;445665;445666;445667;445668;445669;445670;445671;445672;445673;445674;445675;445676;445677;477204;526324;528766;528767;528768;528769;528770;528771;528772;528773;528774;528775;567654;567655;567656;567657;567658;567659;567660;567661;567662;567663;567664;567665;567666;567667;567668;567669;567670;567671;567672;567673;567674;567675;567676;567677;567678;567679;567680;567681;567682;567683;567684;567685;689734	15762;82787;126055;137108;169299;197200;250171;445635;445664;477204;526324;528768;567674;689734		1713		204
Ld1S_080868100.1	Ld1S_080868100.1	Ld1S_080868100.1	>Ld1S_080868100.1 gene:Ld1S_080868100	histone deacetylase, putative	1	66.114	609	609	0	4.1421																						1	1	1	0	0	0	0	0	0	0	0	1	0	1	0	0	1	0	1	0	0	0	0	0	0	0	0	0	0	0	0	1	0	1	0	0	1	0	1	0	0	0	0	0	0	0	0	0	0	0	0	1	0	1	0	0	1	0	1	0	0	0	0	3.9	3.9	3.9	0	0	0	0	0	0	0	0	3.9	0	3.9	0	0	3.9	0	3.9	0	0	0	0	By matching	By matching	By matching	By matching	By matching	By matching	By matching	By matching	By MS/MS	By matching	By MS/MS	By matching	By matching	By MS/MS	By matching	By matching	By matching	By matching	By matching	By matching	35720000	0	0	0	0	0	0	0	0	11515000	0	8737900	0	0	9450600	0	6015800	0	0	0	0	1231700	0	0	0	0	0	0	0	0	397080	0	301310	0	0	325880	0	207440	0	0	0	0	0	0	0	0	0	0	0	0	0	0	0	0	0	0	0	6209700	0	0	0	0	0	0	0	0	0	0	0	0	1	0	1	0	0	1	0	0	0	0	0	0	3				707	21389	True	21393	284295;284296;284297;284298	225153;225154;225155	225153
Ld1S_080868300.1	Ld1S_080868300.1	Ld1S_080868300.1	>Ld1S_080868300.1 gene:Ld1S_080868300	hypothetical protein, conserved	1	42.046	365	365	0	323.31	FC<2	-0.0758062	0.360043	FC<2	0.288985	0.00869828	FC<2	0.5204	6.36478e-05	FC<2	0.24724	0.0299577	FC<2	0.171434	0.113988	FC<2	0.536225	0.000449955	FC<2	0.155609	0.089638	35	35	35	29	28	28	23	23	26	24	28	26	24	23	25	28	24	23	24	25	27	26	22	29	28	28	23	23	26	24	28	26	24	23	25	28	24	23	24	25	27	26	22	29	28	28	23	23	26	24	28	26	24	23	25	28	24	23	24	25	27	26	22	64.1	64.1	64.1	59.5	59.5	63.6	58.4	58.1	59.2	50.4	63.6	61.1	58.1	59.2	59.5	63.6	61.1	58.1	59.5	56.7	63.6	61.4	58.1	By MS/MS	By MS/MS	By MS/MS	By MS/MS	By MS/MS	By MS/MS	By MS/MS	By MS/MS	By MS/MS	By MS/MS	By MS/MS	By MS/MS	By MS/MS	By MS/MS	By MS/MS	By MS/MS	By MS/MS	By MS/MS	By MS/MS	By MS/MS	111670000000	7285600000	6150300000	5831700000	5689200000	4048600000	5348900000	7265100000	7270300000	4576200000	4289700000	6396700000	4920400000	7374300000	5197300000	4000000000	5274600000	5778600000	6595900000	4058000000	4319000000	5317600000	346940000	292870000	277700000	270920000	192790000	254710000	345960000	346200000	217910000	204270000	304600000	234300000	351160000	247490000	190480000	251170000	275170000	314090000	193240000	205660000	5175000000	5353500000	5355900000	4668300000	3647600000	4994600000	5498400000	6723700000	3856300000	3830600000	5428300000	5666700000	6628000000	4244800000	3919000000	5426600000	5632200000	6331200000	4471400000	4053300000	36	37	32	30	26	34	30	40	29	26	31	33	40	27	27	31	35	36	23	26	629				708	374;375;2040;2041;6894;8685;8686;8713;8781;12932;13005;13854;15293;16794;22738;22739;23521;24265;24823;27057;27058;28176;28679;28680;30906;33588;44567;44568;45404;46678;63651;64055;64056;64767;65087	True;True;True;True;True;True;True;True;True;True;True;True;True;True;True;True;True;True;True;True;True;True;True;True;True;True;True;True;True;True;True;True;True;True;True	373;374;2038;2039;6895;8685;8686;8713;8781;12935;13008;13858;15298;16800;22744;22745;23527;24271;24828;27063;27064;28184;28687;28688;30917;33600;44592;44593;45430;46706;63694;64098;64099;64809;65130	4725;4726;4727;4728;4729;4730;4731;4732;4733;4734;4735;4736;4737;4738;4739;4740;4741;4742;4743;4744;4745;4746;4747;4748;4749;4750;4751;4752;4753;4754;4755;4756;4757;4758;4759;4760;4761;4762;4763;4764;4765;4766;4767;4768;4769;4770;4771;4772;4773;4774;4775;4776;4777;4778;26053;26054;26055;26056;26057;26058;26059;26060;26061;26062;26063;26064;26065;90327;90328;90329;90330;90331;90332;90333;90334;90335;90336;90337;90338;90339;90340;113545;113546;113547;113548;113549;113550;113551;113552;113553;113554;113555;113556;113557;113558;113559;113560;113561;113562;113563;113564;113565;113566;113567;113568;113569;113570;113571;113572;113573;113574;113575;113576;113577;113578;113962;113963;113964;113965;113966;113967;113968;113969;113970;113971;113972;113973;113974;113975;113976;113977;113978;113979;113980;113981;113982;113983;113984;113985;113986;113987;113988;113989;113990;113991;113992;113993;113994;114860;169751;169752;169753;169754;169755;169756;169757;169758;169759;169760;169761;169762;169763;169764;169765;169766;169767;169768;169769;169770;169771;169772;170736;170737;170738;170739;170740;170741;170742;170743;170744;170745;170746;170747;170748;170749;170750;170751;170752;170753;170754;170755;181973;181974;181975;181976;181977;181978;181979;200397;200398;200399;200400;200401;200402;200403;200404;200405;200406;200407;200408;200409;200410;200411;200412;200413;200414;200415;200416;221721;221722;221723;221724;221725;221726;221727;221728;221729;221730;221731;221732;301076;301077;301078;301079;301080;301081;301082;301083;301084;301085;301086;301087;301088;301089;301090;301091;301092;301093;301094;301095;301096;301097;301098;301099;301100;301101;301102;301103;301104;301105;301106;301107;301108;301109;301110;301111;301112;301113;301114;301115;301116;301117;301118;301119;301120;301121;301122;301123;301124;301125;301126;301127;301128;301129;301130;301131;301132;301133;301134;301135;301136;301137;301138;301139;301140;301141;301142;301143;301144;301145;301146;301147;301148;301149;301150;301151;301152;301153;301154;301155;301156;301157;301158;301159;301160;301161;301162;301163;301164;301165;301166;301167;301168;301169;312055;312056;312057;312058;312059;312060;312061;312062;312063;312064;312065;312066;312067;312068;312069;312070;312071;312072;312073;312074;312075;312076;312077;312078;312079;312080;312081;312082;312083;312084;312085;312086;312087;312088;312089;312090;312091;312092;312093;312094;322444;322445;322446;322447;322448;322449;322450;322451;322452;322453;322454;322455;322456;322457;322458;322459;322460;322461;322462;322463;322464;322465;322466;322467;322468;322469;322470;322471;322472;330270;330271;330272;330273;330274;330275;330276;330277;330278;330279;330280;330281;330282;330283;330284;330285;330286;330287;330288;330289;330290;330291;330292;330293;330294;330295;330296;330297;330298;330299;330300;330301;330302;330303;362893;362894;362895;362896;362897;362898;362899;362900;362901;362902;362903;362904;362905;362906;362907;362908;362909;362910;362911;362912;362913;362914;362915;362916;362917;362918;362919;362920;362921;362922;362923;362924;362925;362926;362927;362928;362929;362930;362931;362932;362933;362934;362935;362936;379730;379731;379732;379733;379734;379735;379736;379737;379738;379739;379740;379741;387365;387366;387367;387368;387369;387370;387371;387372;387373;387374;387375;387376;387377;387378;387379;387380;387381;387382;387383;387384;387385;387386;387387;387388;387389;387390;387391;387392;387393;387394;387395;387396;387397;387398;387399;387400;387401;387402;387403;387404;387405;387406;387407;387408;387409;387410;387411;387412;387413;387414;387415;387416;387417;387418;387419;387420;387421;387422;387423;387424;387425;387426;387427;387428;387429;387430;387431;387432;387433;387434;387435;387436;387437;387438;387439;387440;387441;387442;387443;387444;387445;420030;420031;420032;420033;420034;420035;420036;420037;420038;420039;420040;420041;420042;420043;420044;420045;420046;420047;420048;420049;456217;456218;456219;456220;456221;456222;456223;456224;456225;456226;456227;456228;456229;456230;456231;456232;456233;456234;456235;456236;456237;456238;456239;456240;456241;456242;456243;456244;456245;456246;456247;456248;456249;456250;456251;456252;456253;456254;456255;599064;599065;599066;599067;599068;599069;599070;599071;599072;599073;599074;599075;599076;599077;599078;599079;599080;599081;599082;599083;599084;599085;599086;599087;599088;599089;599090;599091;599092;610069;610070;610071;610072;610073;610074;610075;610076;610077;610078;610079;610080;610081;610082;610083;610084;610085;610086;610087;610088;610089;610090;610091;610092;610093;610094;610095;610096;610097;610098;610099;610100;610101;610102;610103;610104;610105;610106;610107;610108;626223;626224;852520;852521;852522;852523;852524;852525;852526;852527;852528;852529;852530;852531;852532;852533;852534;852535;852536;852537;852538;852539;858090;858091;858092;858093;858094;858095;858096;858097;858098;858099;858100;858101;858102;858103;858104;858105;858106;858107;858108;858109;858110;858111;858112;858113;867947;867948;867949;867950;867951;867952;867953;867954;867955;867956;867957;867958;867959;867960;867961;867962;867963;867964;867965;867966;867967;867968;867969;867970;867971;867972;867973;867974;867975;867976;867977;867978;867979;867980;867981;867982;867983;867984;867985;872733;872734;872735;872736	3740;3741;3742;3743;3744;3745;3746;3747;3748;3749;3750;3751;3752;3753;3754;3755;3756;3757;3758;3759;3760;3761;3762;3763;3764;3765;3766;3767;3768;3769;3770;3771;3772;3773;3774;3775;3776;3777;3778;3779;20625;20626;20627;20628;20629;20630;20631;20632;71519;71520;71521;71522;71523;71524;71525;71526;71527;71528;71529;71530;89821;89822;89823;89824;89825;89826;89827;89828;89829;89830;89831;89832;89833;89834;89835;89836;90180;90181;90182;90183;90184;90185;90186;90187;90188;90189;90190;90191;90192;90193;90194;90195;90196;90197;90198;90199;90200;90201;90202;90203;90204;90205;90206;90207;90908;134283;134284;134285;134286;134287;134288;134289;134290;134291;134292;134293;134294;134295;134296;134297;134298;134299;134300;134301;134302;134303;135035;135036;135037;135038;135039;135040;135041;135042;135043;135044;135045;135046;135047;135048;135049;135050;143737;143738;143739;143740;158387;158388;158389;158390;158391;158392;158393;158394;158395;158396;158397;158398;158399;158400;158401;158402;158403;158404;158405;158406;158407;158408;158409;158410;158411;175255;175256;175257;175258;238135;238136;238137;238138;238139;238140;238141;238142;238143;238144;238145;238146;238147;238148;238149;238150;238151;238152;238153;238154;238155;238156;238157;238158;238159;238160;238161;238162;238163;238164;238165;238166;238167;238168;238169;238170;238171;238172;238173;238174;238175;238176;238177;238178;238179;238180;238181;238182;238183;238184;238185;238186;238187;238188;238189;238190;238191;238192;238193;238194;238195;238196;238197;238198;238199;238200;238201;238202;238203;238204;238205;238206;238207;238208;238209;238210;238211;238212;238213;238214;238215;238216;238217;238218;238219;238220;238221;238222;238223;246937;246938;246939;246940;246941;246942;246943;246944;246945;246946;246947;246948;246949;246950;246951;246952;246953;246954;246955;246956;246957;246958;246959;246960;246961;246962;246963;246964;246965;246966;246967;246968;246969;246970;246971;246972;246973;246974;246975;246976;246977;246978;246979;246980;246981;246982;246983;246984;246985;255618;255619;255620;255621;255622;255623;255624;255625;255626;255627;255628;255629;255630;255631;255632;255633;255634;255635;255636;255637;255638;261819;261820;261821;261822;261823;261824;261825;261826;261827;261828;261829;261830;261831;261832;261833;261834;261835;261836;261837;261838;261839;261840;261841;261842;261843;261844;261845;261846;261847;261848;261849;261850;261851;288492;288493;288494;288495;288496;288497;288498;288499;288500;288501;288502;288503;288504;288505;288506;288507;288508;288509;288510;288511;288512;288513;288514;288515;288516;288517;288518;288519;288520;288521;288522;288523;288524;288525;288526;288527;302520;302521;302522;302523;302524;302525;302526;302527;302528;302529;302530;302531;302532;308535;308536;308537;308538;308539;308540;308541;308542;308543;308544;308545;308546;308547;308548;308549;308550;308551;308552;308553;308554;308555;308556;308557;308558;308559;308560;308561;308562;308563;308564;308565;308566;308567;308568;308569;308570;308571;308572;308573;308574;308575;308576;308577;308578;308579;308580;308581;308582;308583;308584;308585;308586;308587;308588;308589;308590;308591;333837;333838;333839;333840;333841;333842;333843;333844;333845;333846;333847;333848;333849;333850;333851;333852;333853;333854;333855;333856;362388;362389;362390;362391;362392;362393;362394;362395;362396;362397;362398;362399;362400;362401;362402;362403;362404;362405;362406;362407;362408;362409;362410;362411;362412;362413;362414;362415;362416;362417;475719;475720;475721;475722;475723;475724;475725;475726;475727;475728;475729;475730;475731;475732;475733;483837;483838;483839;483840;483841;483842;483843;483844;483845;483846;483847;483848;483849;483850;483851;483852;483853;483854;483855;483856;483857;483858;483859;483860;483861;483862;483863;483864;483865;483866;483867;483868;483869;483870;483871;483872;483873;483874;483875;495690;495691;675180;675181;675182;675183;675184;675185;675186;675187;675188;675189;675190;675191;675192;675193;675194;675195;675196;675197;675198;675199;675200;675201;675202;675203;675204;675205;675206;675207;675208;675209;679619;679620;679621;679622;679623;679624;679625;679626;679627;679628;679629;679630;679631;679632;679633;687456;687457;687458;687459;687460;687461;687462;687463;687464;687465;687466;687467;687468;687469;687470;687471;687472;687473;687474;687475;687476;687477;687478;687479;687480;687481;687482;687483;687484;687485;687486;687487;687488;687489;687490;691382;691383	3740;3744;20628;20630;71525;89824;89834;90181;90908;134286;135037;143739;158387;175255;238135;238159;246946;255626;261820;288492;288510;302530;308541;308567;333844;362393;475722;475728;483848;495691;675196;679619;679627;687482;691383		1714;1715;1716;1717;1718		50;97;203;264;309
Ld1S_080868400.1	Ld1S_080868400.1	Ld1S_080868400.1	>Ld1S_080868400.1 gene:Ld1S_080868400	stress-induced protein sti1	1	62.239	546	546	0	323.31	FC<2	-0.22933	0.0370013	FC<2	-0.71828	0.000656257	FC<2	-0.653514	0.00285548	FC<2	0.684628	6.03789e-05	FC<2	0.455298	0.00168473	FC<2	-0.0336524	0.827181	FC<2	-0.164564	0.427042	43	43	43	22	29	31	39	37	26	28	33	34	33	26	31	31	39	37	23	26	34	35	35	22	29	31	39	37	26	28	33	34	33	26	31	31	39	37	23	26	34	35	35	22	29	31	39	37	26	28	33	34	33	26	31	31	39	37	23	26	34	35	35	65.8	65.8	65.8	36.3	47.1	47.1	62.6	55.1	42.5	46.3	54.6	52.6	50.7	43.6	52.9	45.4	63	55.1	36.8	39.6	49.5	54.8	56.6	By MS/MS	By MS/MS	By MS/MS	By MS/MS	By MS/MS	By MS/MS	By MS/MS	By MS/MS	By MS/MS	By MS/MS	By MS/MS	By MS/MS	By MS/MS	By MS/MS	By MS/MS	By MS/MS	By MS/MS	By MS/MS	By MS/MS	By MS/MS	67803000000	1378800000	2235400000	2512500000	5610500000	5872700000	2016200000	2713100000	3389100000	3196400000	3130600000	2198800000	2476700000	3174400000	5197800000	5788200000	1722300000	1995300000	3076700000	4504200000	5613700000	1883400000	38301000	62096000	69791000	155850000	163130000	56005000	75364000	94141000	88789000	86962000	61078000	68798000	88178000	144380000	160780000	47842000	55425000	85463000	125120000	155940000	1886000000	2479000000	2818200000	4080400000	4362600000	2204600000	2451800000	3539300000	2495700000	2595000000	2109700000	2481200000	3466400000	3440300000	4299400000	1980200000	2175300000	3352800000	3632500000	4126300000	16	33	33	42	45	27	27	33	29	29	21	25	27	41	39	15	21	34	37	41	615				709	3449;4379;4380;4717;7184;8135;8801;11707;12082;12083;14022;15861;18299;20779;26772;26893;26894;28415;28540;29933;29934;31880;31881;32836;34038;34039;36022;37691;38004;39548;40625;41083;45739;46649;57883;58466;58467;63974;64080;64081;64744;65364;65850	True;True;True;True;True;True;True;True;True;True;True;True;True;True;True;True;True;True;True;True;True;True;True;True;True;True;True;True;True;True;True;True;True;True;True;True;True;True;True;True;True;True;True	3449;4380;4381;4718;7185;8135;8801;11710;12085;12086;14026;15866;18305;20783;26778;26899;26900;28423;28548;29942;29943;31891;31892;32848;34050;34051;36039;37709;38024;39571;40650;41107;45766;46677;57926;58508;58509;64017;64123;64124;64786;65408;65894	45900;45901;45902;45903;45904;45905;45906;45907;45908;45909;45910;45911;45912;45913;45914;45915;45916;45917;45918;45919;58415;58416;58417;58418;58419;58420;58421;58422;58423;62751;62752;62753;62754;62755;62756;62757;62758;62759;62760;62761;62762;62763;62764;62765;62766;62767;94161;94162;94163;94164;94165;94166;94167;94168;94169;94170;94171;94172;94173;94174;94175;94176;94177;94178;106640;106641;106642;106643;106644;106645;106646;106647;106648;106649;106650;106651;115018;115019;115020;115021;115022;115023;115024;115025;115026;115027;115028;115029;115030;152646;152647;152648;152649;152650;152651;152652;152653;152654;157316;157317;157318;157319;157320;157321;157322;157323;157324;157325;157326;157327;157328;157329;157330;157331;157332;157333;157334;157335;157336;157337;157338;157339;157340;157341;157342;157343;184282;184283;184284;184285;184286;184287;184288;184289;184290;184291;184292;184293;184294;184295;184296;184297;208333;208334;208335;208336;208337;208338;208339;208340;208341;208342;208343;208344;208345;208346;208347;208348;242996;242997;276277;276278;276279;276280;276281;276282;276283;276284;276285;276286;276287;276288;276289;276290;276291;276292;276293;276294;276295;276296;358685;358686;358687;358688;358689;358690;358691;358692;358693;358694;358695;358696;358697;358698;358699;358700;358701;358702;358703;358704;358705;360543;360544;360545;360546;360547;360548;360549;360550;360551;360552;360553;360554;360555;360556;360557;360558;360559;360560;360561;360562;360563;360564;360565;360566;360567;360568;360569;360570;360571;360572;360573;360574;360575;360576;360577;360578;360579;360580;360581;360582;360583;383164;383165;383166;383167;383168;383169;383170;383171;383172;383173;383174;383175;385276;385277;385278;385279;385280;385281;385282;385283;385284;385285;385286;385287;385288;385289;385290;385291;385292;385293;385294;385295;385296;385297;385298;385299;385300;385301;385302;385303;385304;385305;385306;385307;385308;407155;407156;407157;407158;407159;407160;407161;407162;407163;407164;407165;407166;407167;407168;407169;407170;407171;407172;407173;407174;407175;407176;407177;407178;407179;407180;407181;407182;407183;407184;407185;407186;407187;407188;407189;407190;407191;407192;407193;407194;407195;407196;407197;407198;407199;407200;407201;407202;407203;407204;407205;407206;407207;407208;407209;407210;407211;407212;407213;407214;407215;407216;407217;432096;432097;432098;432099;432100;432101;432102;432103;432104;432105;432106;432107;432108;432109;432110;432111;432112;432113;432114;432115;432116;432117;432118;432119;432120;432121;432122;432123;432124;432125;432126;432127;432128;432129;432130;432131;432132;432133;445881;445882;445883;445884;445885;445886;445887;445888;445889;445890;445891;445892;445893;445894;445895;445896;445897;445898;445899;445900;462232;462233;462234;462235;462236;462237;462238;462239;462240;462241;462242;462243;462244;462245;462246;462247;462248;462249;462250;462251;462252;462253;462254;462255;462256;462257;462258;462259;462260;462261;462262;462263;462264;462265;462266;462267;462268;462269;462270;462271;462272;462273;462274;462275;462276;462277;462278;462279;462280;462281;462282;462283;462284;462285;462286;462287;462288;462289;462290;462291;462292;488569;488570;488571;488572;488573;488574;509665;509666;509667;509668;509669;509670;509671;509672;509673;509674;509675;509676;509677;509678;509679;509680;509681;509682;509683;509684;513567;534155;534156;534157;534158;534159;534160;534161;534162;534163;534164;534165;534166;534167;534168;534169;534170;534171;534172;534173;534174;534175;534176;534177;534178;534179;534180;534181;534182;534183;534184;534185;534186;534187;534188;534189;534190;534191;534192;534193;534194;534195;534196;534197;534198;534199;534200;534201;534202;534203;534204;534205;534206;534207;534208;534209;534210;534211;534212;534213;534214;534215;534216;534217;534218;534219;534220;534221;534222;534223;534224;548910;548911;548912;548913;548914;548915;548916;548917;548918;548919;548920;548921;548922;548923;548924;548925;548926;548927;555794;555795;555796;555797;555798;555799;555800;555801;555802;555803;555804;555805;555806;555807;555808;555809;555810;555811;555812;555813;555814;555815;555816;555817;555818;555819;555820;555821;555822;555823;555824;555825;555826;555827;555828;555829;555830;555831;555832;555833;613697;613698;613699;613700;613701;613702;613703;613704;613705;613706;613707;613708;613709;613710;613711;613712;613713;613714;613715;613716;613717;625940;625941;625942;625943;625944;625945;625946;625947;625948;625949;625950;625951;625952;625953;625954;625955;625956;625957;625958;625959;625960;625961;625962;625963;625964;625965;625966;625967;625968;625969;625970;625971;625972;625973;625974;625975;625976;773946;773947;773948;773949;773950;781496;781497;781498;781499;781500;781501;781502;781503;781504;781505;781506;781507;781508;781509;781510;781511;781512;781513;781514;781515;781516;781517;781518;781519;781520;781521;781522;781523;781524;781525;781526;781527;781528;781529;781530;781531;781532;781533;781534;781535;781536;781537;781538;781539;781540;781541;781542;781543;781544;781545;781546;781547;781548;781549;781550;781551;781552;856864;856865;856866;856867;856868;856869;856870;856871;856872;856873;856874;856875;856876;856877;856878;856879;856880;856881;858438;858439;858440;858441;858442;858443;858444;858445;858446;858447;858448;858449;858450;858451;858452;858453;858454;858455;858456;858457;858458;858459;858460;858461;858462;858463;858464;858465;858466;858467;858468;867526;867527;867528;867529;867530;867531;867532;867533;867534;867535;867536;867537;867538;867539;867540;867541;867542;867543;867544;867545;867546;867547;867548;867549;876665;876666;876667;876668;876669;876670;876671;876672;876673;876674;876675;876676;876677;876678;876679;876680;876681;876682;876683;876684;876685;876686;876687;876688;876689;876690;876691;883964;883965;883966;883967;883968;883969;883970;883971	36398;36399;36400;36401;36402;36403;36404;36405;36406;36407;36408;36409;36410;36411;36412;36413;36414;36415;36416;36417;36418;36419;36420;36421;36422;36423;36424;36425;46278;46279;46280;46281;46282;46283;49759;49760;49761;49762;49763;49764;74517;74518;74519;74520;74521;74522;74523;74524;74525;74526;74527;74528;74529;74530;74531;74532;74533;84466;84467;84468;84469;91020;91021;91022;91023;91024;91025;91026;91027;91028;120548;120549;120550;120551;120552;120553;124293;124294;124295;124296;124297;124298;124299;124300;124301;124302;124303;124304;124305;124306;124307;124308;145658;145659;145660;145661;145662;145663;145664;145665;145666;145667;145668;164489;164490;164491;164492;164493;164494;164495;164496;164497;164498;164499;164500;164501;192631;192632;218840;218841;218842;218843;218844;218845;218846;218847;218848;218849;218850;218851;218852;218853;218854;218855;218856;218857;218858;285046;285047;285048;285049;285050;285051;285052;285053;285054;285055;285056;285057;286659;286660;286661;286662;286663;286664;286665;286666;286667;286668;286669;286670;286671;286672;286673;286674;286675;286676;286677;286678;286679;286680;286681;286682;286683;286684;286685;286686;286687;286688;286689;286690;305213;305214;305215;305216;306892;306893;306894;306895;306896;306897;306898;306899;306900;306901;306902;306903;306904;306905;306906;306907;306908;306909;306910;306911;306912;324040;324041;324042;324043;324044;324045;324046;324047;324048;324049;324050;324051;324052;324053;324054;324055;324056;324057;324058;324059;324060;324061;324062;324063;324064;324065;324066;324067;324068;324069;324070;324071;324072;324073;324074;324075;324076;324077;324078;324079;324080;324081;343260;343261;343262;343263;343264;343265;343266;343267;343268;343269;343270;343271;343272;343273;343274;343275;343276;343277;343278;343279;343280;343281;343282;343283;343284;343285;343286;343287;343288;343289;343290;343291;343292;343293;354329;354330;354331;354332;354333;354334;354335;354336;354337;354338;354339;354340;354341;354342;354343;354344;354345;354346;354347;367020;367021;367022;367023;367024;367025;367026;367027;367028;367029;367030;367031;367032;367033;367034;367035;367036;367037;367038;367039;367040;367041;367042;367043;367044;367045;367046;367047;367048;367049;367050;367051;367052;367053;367054;367055;367056;367057;367058;367059;367060;367061;367062;367063;367064;367065;367066;367067;367068;367069;367070;367071;367072;367073;387690;387691;387692;387693;387694;403680;403681;403682;403683;403684;403685;403686;403687;403688;403689;403690;406729;423906;423907;423908;423909;423910;423911;423912;423913;423914;423915;423916;423917;423918;423919;423920;423921;423922;423923;423924;423925;423926;423927;423928;423929;423930;423931;423932;423933;423934;423935;423936;423937;423938;423939;423940;423941;423942;423943;423944;423945;423946;423947;423948;423949;423950;423951;423952;423953;423954;423955;423956;423957;423958;423959;423960;423961;423962;435889;435890;435891;435892;435893;435894;435895;435896;435897;441443;441444;441445;441446;441447;441448;441449;441450;441451;441452;441453;441454;441455;441456;441457;441458;441459;441460;441461;441462;441463;441464;441465;441466;441467;441468;441469;441470;441471;441472;441473;441474;441475;441476;441477;441478;441479;441480;441481;441482;486515;486516;486517;486518;486519;486520;486521;486522;486523;486524;486525;486526;486527;486528;495480;495481;495482;495483;495484;495485;495486;495487;495488;495489;495490;495491;495492;495493;495494;495495;495496;495497;495498;495499;495500;495501;495502;495503;495504;495505;495506;495507;495508;495509;495510;495511;495512;495513;495514;495515;495516;495517;495518;495519;495520;495521;612177;612178;612179;612180;618396;618397;618398;618399;618400;618401;618402;618403;618404;618405;618406;618407;618408;618409;618410;618411;618412;618413;618414;618415;618416;618417;618418;618419;618420;618421;618422;618423;618424;618425;618426;618427;618428;618429;618430;618431;618432;618433;618434;618435;618436;618437;618438;618439;618440;618441;618442;618443;618444;618445;618446;618447;618448;618449;618450;618451;618452;678708;678709;678710;678711;678712;678713;678714;679905;679906;679907;679908;679909;679910;679911;679912;679913;679914;679915;679916;679917;687152;687153;687154;687155;687156;687157;687158;687159;687160;687161;687162;687163;687164;687165;687166;694636;694637;694638;694639;694640;694641;694642;694643;694644;694645;694646;694647;694648;700382;700383;700384;700385;700386;700387;700388	36420;46280;46281;49762;74532;84466;91024;120553;124293;124305;145666;164498;192631;218842;285057;286675;286686;305216;306911;324041;324081;343274;343276;354337;367023;367060;387693;403690;406729;423917;435894;441481;486527;495511;612178;618407;618452;678708;679912;679917;687153;694637;700384		1719;1720;1721;1722;1723;1724;1725;1726;1727;1728;1729;1730		1;84;148;156;171;181;186;476;492;501;506;513
Ld1S_080868500.1	Ld1S_080868500.1	Ld1S_080868500.1	>Ld1S_080868500.1 gene:Ld1S_080868500	Repeat of unknown function (DUF1126), putative	1	96.735	869	869	0	185.75	FC<2	0.541886	0.0271615	pro>ama 18h	-5.24374	3.76748e-09	pro Lacta>Ama Lacta	-5.66395	1.307e-11	FC<2	0.953631	0.000752987	ama>Ama Lacta	1.49552	6.08398e-08	pro>ama	-4.29011	7.44872e-10	FC<2	0.121682	0.582297	30	30	30	3	4	4	23	20	3	3	4	23	24	3	4	4	18	20	2	2	6	23	23	3	4	4	23	20	3	3	4	23	24	3	4	4	18	20	2	2	6	23	23	3	4	4	23	20	3	3	4	23	24	3	4	4	18	20	2	2	6	23	23	42.9	42.9	42.9	7.1	7.4	8.7	34.8	30.6	6.6	6.4	6.7	34.5	35.2	6.6	5.1	9.3	27.2	30.1	3	5.1	10.4	34.9	35.4	By MS/MS	By MS/MS	By MS/MS	By MS/MS	By MS/MS	By MS/MS	By MS/MS	By MS/MS	By MS/MS	By MS/MS	By MS/MS	By MS/MS	By MS/MS	By MS/MS	By MS/MS	By MS/MS	By matching	By MS/MS	By MS/MS	By MS/MS	6236500000	17065000	21660000	40136000	812830000	563270000	25956000	23990000	42419000	997220000	790890000	27462000	24111000	44559000	651210000	642250000	19078000	17263000	43915000	706530000	724640000	135580000	370980	470860	872530	17670000	12245000	564270	521520	922140	21679000	17193000	597010	524160	968670	14157000	13962000	414730	375280	954680	15359000	15753000	12119000	13154000	31760000	706450000	468960000	21394000	12678000	35713000	755120000	766440000	24704000	10524000	35718000	446050000	633840000	14985000	12173000	33333000	831380000	619680000	2	3	2	21	17	2	2	1	19	18	2	3	3	14	17	1	0	5	20	16	168				710	1571;2363;3834;4944;10148;10705;11573;14302;14990;15498;16475;18153;18154;18155;18246;24504;24937;25986;25987;37993;42996;44523;50900;52132;52810;56498;58662;62402;63249;64504	True;True;True;True;True;True;True;True;True;True;True;True;True;True;True;True;True;True;True;True;True;True;True;True;True;True;True;True;True;True	1568;2361;3835;4944;10149;10707;11576;14306;14994;15503;16480;18159;18160;18161;18252;24510;24942;25992;25993;38013;43021;44548;50935;52171;52850;56540;58705;62446;63292;64546	20012;20013;20014;20015;20016;20017;20018;30387;30388;51222;51223;65624;65625;65626;65627;65628;65629;65630;65631;65632;65633;65634;65635;65636;65637;65638;65639;133065;133066;133067;133068;140129;140130;140131;140132;140133;140134;140135;140136;140137;140138;140139;150977;150978;187769;187770;187771;196346;196347;196348;196349;196350;196351;196352;196353;196354;196355;196356;196357;196358;196359;196360;196361;196362;196363;196364;203280;203281;203282;203283;203284;203285;203286;203287;217151;217152;217153;217154;217155;217156;217157;217158;217159;217160;217161;217162;217163;217164;217165;241161;241162;241163;241164;241165;241166;241167;241168;241169;241170;241171;241172;241173;241174;241175;241176;241177;241178;241179;241180;241181;241182;242319;242320;242321;242322;242323;242324;242325;242326;242327;242328;242329;242330;242331;242332;242333;242334;242335;242336;242337;242338;242339;242340;242341;242342;242343;242344;242345;242346;242347;325724;325725;325726;331860;347048;347049;347050;347051;347052;347053;347054;347055;347056;347057;347058;347059;347060;347061;347062;347063;347064;347065;513450;513451;513452;513453;513454;513455;513456;513457;513458;513459;513460;513461;580338;580339;580340;580341;580342;580343;580344;580345;598498;598499;598500;598501;598502;598503;598504;681729;681730;681731;697238;697239;697240;697241;697242;697243;697244;697245;697246;697247;697248;697249;697250;697251;697252;706004;706005;706006;706007;706008;706009;706010;706011;706012;706013;706014;706015;706016;755176;755177;755178;784360;784361;784362;784363;784364;784365;784366;784367;784368;784369;784370;784371;784372;784373;784374;836884;836885;836886;836887;836888;836889;836890;836891;836892;836893;836894;847751;847752;847753;847754;847755;847756;847757;847758;847759;847760;847761;847762;847763;847764;847765;863905;863906	15859;15860;15861;15862;24019;24020;40568;40569;52086;52087;52088;52089;52090;52091;52092;52093;52094;52095;52096;52097;52098;52099;105256;105257;110546;110547;110548;110549;110550;110551;110552;119218;148500;155052;155053;155054;155055;155056;155057;155058;155059;155060;155061;155062;155063;155064;155065;155066;155067;155068;155069;160635;160636;160637;160638;160639;160640;160641;171527;171528;171529;171530;171531;171532;191152;191153;191154;191155;191156;191157;191158;191159;191160;191161;191162;191163;191164;191165;191166;192094;192095;192096;192097;192098;192099;192100;192101;192102;192103;192104;192105;192106;192107;192108;192109;192110;192111;192112;192113;192114;192115;192116;192117;192118;258022;258023;258024;263086;275717;275718;275719;275720;275721;275722;275723;275724;275725;275726;275727;406636;406637;406638;406639;461271;461272;461273;461274;461275;461276;475275;475276;475277;475278;475279;475280;539501;551926;551927;551928;551929;551930;551931;551932;551933;551934;551935;551936;551937;558695;558696;558697;558698;558699;558700;558701;558702;558703;558704;597612;620822;620823;620824;620825;620826;620827;620828;620829;662694;662695;662696;662697;662698;662699;662700;671552;671553;671554;671555;671556;684136	15859;24019;40568;52094;105257;110551;119218;148500;155054;160640;171528;191154;191159;191166;192103;258022;263086;275722;275727;406636;461273;475275;539501;551936;558704;597612;620824;662697;671554;684136		1731;1732;1733;1734;1735;1736;1737		90;299;581;640;693;714;850
Ld1S_080868600.1	Ld1S_080868600.1	Ld1S_080868600.1	>Ld1S_080868600.1 gene:Ld1S_080868600	phosphoribosylpyrophosphate synthetase	1	40.79	371	371	0	100.81	FC<2	0.0589168	0.686848	FC<2	0.637438	0.000626763	FC<2	0.417174	0.0125276	FC<2	-0.303876	0.0324042	FC<2	-0.24496	0.057182	FC<2	0.333561	0.00540292	FC<2	-0.161347	0.208621	9	9	9	7	6	4	4	5	7	6	5	4	4	8	7	6	4	5	7	8	5	4	4	7	6	4	4	5	7	6	5	4	4	8	7	6	4	5	7	8	5	4	4	7	6	4	4	5	7	6	5	4	4	8	7	6	4	5	7	8	5	4	4	34.8	34.8	34.8	32.6	29.6	19.7	16.7	23.5	31.3	25.1	22.6	15.1	16.7	31.8	31.8	29.4	15.1	23.5	31.3	31.8	22.6	21.3	21.3	By MS/MS	By MS/MS	By MS/MS	By MS/MS	By MS/MS	By MS/MS	By MS/MS	By MS/MS	By MS/MS	By MS/MS	By MS/MS	By MS/MS	By MS/MS	By MS/MS	By MS/MS	By MS/MS	By MS/MS	By MS/MS	By MS/MS	By MS/MS	11223000000	1210800000	662830000	501140000	327200000	494130000	599230000	824350000	513480000	294050000	475430000	810120000	475130000	512020000	235960000	616890000	655170000	710010000	473720000	394020000	437200000	801630000	86485000	47345000	35796000	23372000	35295000	42802000	58882000	36677000	21003000	33959000	57866000	33938000	36573000	16854000	44063000	46798000	50715000	33837000	28144000	31229000	778870000	640330000	520520000	382580000	419590000	555650000	618420000	500910000	456850000	532170000	586340000	504770000	488590000	382610000	489370000	631860000	681260000	541990000	409480000	391970000	6	6	3	3	4	5	4	5	3	3	6	5	6	2	5	5	5	4	4	4	88				711	3670;7961;20997;30654;43241;52063;52099;60155;64897	True;True;True;True;True;True;True;True;True	3670;7961;21001;30665;43266;52102;52138;60198;64940	49083;49084;49085;49086;49087;49088;104441;104442;104443;104444;104445;104446;104447;104448;104449;104450;104451;104452;279113;279114;279115;279116;279117;279118;279119;279120;279121;279122;279123;279124;279125;279126;279127;279128;279129;279130;279131;279132;416714;416715;416716;416717;416718;416719;416720;416721;416722;416723;416724;416725;416726;416727;416728;416729;416730;416731;416732;416733;416734;416735;416736;583625;583626;583627;583628;696488;696489;696490;696491;696492;696493;696787;696788;696789;696790;696791;696792;696793;696794;696795;696796;696797;696798;696799;696800;696801;696802;696803;696804;696805;696806;806158;806159;806160;806161;806162;806163;806164;806165;806166;806167;806168;806169;869832;869833;869834;869835;869836;869837;869838;869839;869840;869841;869842;869843;869844;869845	38899;38900;38901;82631;82632;82633;82634;82635;82636;221044;221045;221046;221047;221048;221049;221050;221051;221052;221053;221054;221055;221056;221057;221058;221059;221060;221061;221062;221063;331190;331191;331192;331193;331194;331195;331196;331197;331198;331199;331200;331201;331202;331203;331204;331205;331206;331207;331208;331209;463836;463837;463838;551364;551365;551366;551367;551579;551580;551581;551582;551583;551584;551585;551586;551587;551588;551589;551590;551591;551592;551593;551594;551595;551596;551597;638414;638415;638416;638417;638418;689020;689021;689022;689023;689024;689025;689026;689027;689028;689029;689030;689031	38901;82635;221063;331196;463838;551366;551595;638418;689027		1738;1739		195;214
Ld1S_080868700.1	Ld1S_080868700.1	Ld1S_080868700.1	>Ld1S_080868700.1 gene:Ld1S_080868700	suppressive immunomodulating factor, putative	1	101.12	946	946	0	3.7263																						4	4	4	0	1	0	0	0	1	3	0	0	0	2	3	0	0	0	1	2	0	0	1	0	1	0	0	0	1	3	0	0	0	2	3	0	0	0	1	2	0	0	1	0	1	0	0	0	1	3	0	0	0	2	3	0	0	0	1	2	0	0	1	8.4	8.4	8.4	0	1.5	0	0	0	2	4.8	0	0	0	5.6	6.9	0	0	0	2	3.5	0	0	3.6	By matching	By MS/MS	By matching	By matching	By matching	By matching	By MS/MS	By matching	By matching	By matching	By MS/MS	By MS/MS	By matching	By matching	By matching	By MS/MS	By MS/MS	By matching	By matching	By MS/MS	127450000	0	14901000	0	0	0	5552300	23604000	0	0	0	25206000	22031000	0	0	0	8340800	16261000	0	0	11556000	2499100	0	292170	0	0	0	108870	462830	0	0	0	494230	431980	0	0	0	163540	318850	0	0	226600	0	0	0	0	0	0	0	0	0	0	23637000	19169000	0	0	0	0	0	0	0	0	0	1	0	0	0	0	1	0	0	0	2	2	0	0	0	1	1	0	0	1	9				712	6746;33496;39859;60610	True;True;True;True	6747;33508;39884;60653	88573;88574;88575;454791;454792;538445;538446;538447;812880;812881;812882;812883;812884;812885	70196;361276;427497;427498;427499;643918;643919;643920;643921;643922	70196;361276;427499;643918
Ld1S_080868800.1	Ld1S_080868800.1	Ld1S_080868800.1	>Ld1S_080868800.1 gene:Ld1S_080868800	Exocyst complex component Sec3, putative	1	126.9	1144	1144	0	32.682	FC<2	-0.0447385	0.738018	FC<2	-0.0815851	0.396582	FC<2	0.0493673	0.76775	FC<2	0.215451	0.0426854	FC<2	0.170712	0.235695	FC<2	0.060599	0.599564	FC<2	0.223755	0.178421	13	13	13	7	5	6	1	3	7	6	4	3	2	9	7	7	2	2	7	6	7	2	2	7	5	6	1	3	7	6	4	3	2	9	7	7	2	2	7	6	7	2	2	7	5	6	1	3	7	6	4	3	2	9	7	7	2	2	7	6	7	2	2	13.7	13.7	13.7	7.7	4.8	6.1	1.2	3.9	7.7	6.6	3.9	3.9	2.8	10.1	8	6.9	2.4	2.7	8	6.5	6.2	2.7	2.7	By MS/MS	By MS/MS	By MS/MS	By MS/MS	By MS/MS	By MS/MS	By MS/MS	By MS/MS	By MS/MS	By MS/MS	By MS/MS	By MS/MS	By MS/MS	By matching	By MS/MS	By MS/MS	By MS/MS	By MS/MS	By MS/MS	By MS/MS	814800000	46232000	54299000	48044000	7036200	20006000	57417000	43566000	46545000	18453000	11877000	79348000	61483000	79981000	16343000	21458000	54213000	51020000	64710000	15758000	17011000	12345000	700480	822710	727940	106610	303120	869950	660080	705230	279590	179950	1202200	931560	1211800	247610	325120	821410	773030	980450	238760	257750	40692000	40123000	46059000	0	34148000	37086000	32861000	43299000	38186000	33723000	40611000	50039000	51293000	0	49590000	40853000	42961000	44480000	43081000	43284000	3	2	2	1	1	3	3	3	0	1	5	5	6	0	1	3	3	5	1	2	50				713	8566;16416;17876;20972;22165;25270;25534;28049;30534;31078;33741;48366;51934	True;True;True;True;True;True;True;True;True;True;True;True;True	8566;16421;17882;20976;22170;25275;25540;28057;30545;31089;33753;48396;51973	112166;216252;216253;216254;216255;216256;216257;216258;216259;216260;216261;216262;216263;216264;237082;237083;237084;237085;237086;237087;237088;237089;278837;278838;278839;278840;278841;278842;278843;278844;278845;278846;278847;293818;293819;293820;293821;293822;293823;293824;293825;293826;293827;293828;293829;293830;336384;336385;336386;340098;340099;340100;340101;340102;340103;340104;340105;377600;377601;415326;415327;415328;415329;415330;415331;422040;422041;422042;422043;422044;422045;422046;422047;422048;422049;422050;422051;422052;422053;422054;458240;458241;458242;458243;458244;458245;458246;458247;458248;458249;458250;458251;647294;647295;647296;694819	88735;170773;170774;170775;170776;170777;170778;170779;170780;187935;187936;187937;187938;187939;187940;220842;220843;220844;220845;220846;220847;220848;220849;232550;232551;232552;232553;232554;232555;232556;266974;269894;269895;269896;269897;300907;330166;330167;335389;335390;335391;335392;335393;335394;335395;335396;335397;335398;364024;364025;364026;364027;364028;364029;364030;364031;364032;364033;364034;512265;512266;550064	88735;170776;187939;220844;232550;266974;269895;300907;330166;335395;364025;512265;550064		1740		298
Ld1S_080868900.1	Ld1S_080868900.1	Ld1S_080868900.1	>Ld1S_080868900.1 gene:Ld1S_080868900	Thiopurine S-methyltransferase (TPMT), putative	1	48.112	426	426	0	10.585				pro_Exclusive	0	0										pro_Exclusive	0	0	pro_Exclusive	0	0	5	5	5	2	1	0	4	3	0	0	2	3	1	1	1	1	2	0	0	1	1	3	2	2	1	0	4	3	0	0	2	3	1	1	1	1	2	0	0	1	1	3	2	2	1	0	4	3	0	0	2	3	1	1	1	1	2	0	0	1	1	3	2	14.8	14.8	14.8	7.5	3.3	0	12.4	8.5	0	0	6.1	9.9	4.2	3.3	3.3	4.2	5.4	0	0	3.3	4.2	9.6	7.5	By MS/MS	By MS/MS	By matching	By MS/MS	By MS/MS	By matching	By matching	By MS/MS	By MS/MS	By MS/MS	By MS/MS	By matching	By MS/MS	By MS/MS	By matching	By matching	By matching	By MS/MS	By MS/MS	By MS/MS	173410000	4542900	5992100	0	27405000	7606400	0	0	24408000	23078000	10759000	6548700	5973100	0	9629800	0	0	6688400	0	31392000	9391400	8257800	216330	285340	0	1305000	362210	0	0	1162300	1098900	512310	311840	284430	0	458560	0	0	318490	0	1494800	447210	0	0	0	20249000	0	0	0	0	23955000	0	0	0	0	0	0	0	0	0	29836000	0	1	1	0	3	3	0	0	2	3	1	1	0	1	2	0	0	0	1	1	1	21				714	2602;13358;25769;53185;55828	True;True;True;True;True	2600;13362;25775;53225;55869	33652;33653;33654;33655;33656;33657;33658;33659;33660;33661;33662;33663;175846;175847;343377;343378;343379;710583;710584;710585;746629;746630;746631;746632;746633;746634;746635;746636	26690;26691;26692;26693;26694;26695;26696;139062;139063;272608;272609;562354;562355;562356;590969;590970;590971;590972;590973;590974;590975;590976	26693;139062;272609;562355;590976		1741		114
Ld1S_080869000.1	Ld1S_080869000.1	Ld1S_080869000.1	>Ld1S_080869000.1 gene:Ld1S_080869000	MRB1 complex subunit MRB3010	1	49.76	442	442	0	138.48	FC<2	0.0192432	0.885965	FC<2	0.438932	0.00160494	FC<2	0.276964	0.0524112	FC<2	-0.22855	0.146981	FC<2	-0.209307	0.224133	FC<2	0.210382	0.16132	FC<2	-0.142725	0.148724	15	15	15	9	10	10	11	9	10	11	11	12	9	12	12	11	12	9	11	11	11	11	11	9	10	10	11	9	10	11	11	12	9	12	12	11	12	9	11	11	11	11	11	9	10	10	11	9	10	11	11	12	9	12	12	11	12	9	11	11	11	11	11	41.9	41.9	41.9	25.8	30.8	27.6	29.9	28.1	28.3	31.7	29.2	35.7	28.1	34.8	35.1	28.3	35.7	26.5	29	29.2	29.9	32.1	33	By MS/MS	By MS/MS	By MS/MS	By MS/MS	By MS/MS	By MS/MS	By MS/MS	By MS/MS	By MS/MS	By MS/MS	By MS/MS	By MS/MS	By MS/MS	By MS/MS	By MS/MS	By MS/MS	By MS/MS	By MS/MS	By MS/MS	By MS/MS	6539200000	326340000	311230000	183730000	221940000	270300000	335450000	535380000	242590000	317560000	350780000	439400000	456070000	253000000	371300000	299550000	341630000	361650000	249100000	271110000	401140000	284320000	14189000	13532000	7988300	9649800	11752000	14585000	23277000	10548000	13807000	15251000	19104000	19829000	11000000	16143000	13024000	14853000	15724000	10831000	11787000	17441000	315370000	271580000	221110000	231930000	247030000	341120000	324910000	298460000	240980000	290430000	322670000	361060000	333950000	279660000	277200000	393450000	406410000	328850000	258750000	302080000	6	4	6	5	3	4	8	7	5	6	9	7	7	4	4	7	9	5	6	5	117				715	3794;15262;17477;19582;22307;23502;25671;26426;30646;31648;34159;58589;59653;62099;64042	True;True;True;True;True;True;True;True;True;True;True;True;True;True;True	3795;15267;17484;19587;22312;23508;25677;26432;30657;31659;34171;58631;59696;62143;64085	50830;50831;50832;50833;50834;50835;50836;50837;50838;50839;50840;50841;50842;50843;50844;50845;199949;199950;199951;199952;199953;199954;199955;199956;199957;199958;199959;199960;199961;199962;199963;199964;199965;199966;199967;199968;231591;231592;231593;231594;231595;231596;231597;231598;231599;231600;231601;258990;258991;258992;295618;295619;295620;295621;295622;295623;295624;295625;295626;295627;295628;295629;295630;295631;295632;295633;295634;295635;311887;342085;342086;342087;342088;342089;342090;342091;342092;342093;342094;342095;342096;342097;342098;342099;342100;342101;342102;353427;353428;353429;353430;353431;353432;353433;353434;353435;353436;353437;353438;353439;353440;353441;353442;353443;353444;353445;416667;416668;416669;416670;416671;416672;416673;416674;416675;416676;416677;416678;416679;429096;429097;429098;429099;429100;429101;429102;429103;429104;429105;463998;463999;464000;464001;464002;464003;464004;464005;464006;464007;464008;464009;464010;464011;464012;464013;464014;464015;783152;783153;783154;783155;783156;783157;783158;783159;783160;783161;783162;783163;783164;783165;783166;783167;783168;783169;783170;783171;799069;799070;799071;799072;799073;799074;799075;799076;799077;799078;799079;799080;799081;799082;799083;799084;799085;799086;799087;832479;832480;832481;832482;832483;832484;832485;832486;832487;832488;832489;832490;832491;832492;832493;832494;832495;832496;832497;832498;832499;832500;832501;857870;857871;857872;857873;857874;857875;857876;857877;857878;857879;857880	40252;40253;40254;40255;40256;40257;40258;40259;40260;158021;158022;158023;158024;158025;158026;158027;158028;158029;183621;183622;183623;205085;233884;233885;233886;233887;233888;233889;233890;233891;233892;233893;233894;233895;246820;271504;271505;271506;271507;271508;271509;271510;271511;271512;271513;271514;271515;271516;271517;280583;280584;280585;280586;280587;280588;280589;280590;280591;280592;280593;280594;280595;280596;280597;331171;331172;331173;331174;340838;340839;340840;340841;340842;340843;340844;340845;340846;368418;368419;368420;368421;368422;619823;619824;619825;619826;619827;619828;619829;619830;619831;619832;619833;619834;619835;632828;632829;632830;632831;632832;632833;632834;632835;632836;632837;632838;632839;632840;632841;632842;632843;659259;659260;659261;659262;659263;659264;659265;659266;659267;659268;659269;659270;659271;659272;659273;659274;659275;679460;679461;679462;679463;679464;679465;679466;679467;679468;679469	40253;158028;183622;205085;233889;246820;271517;280592;331172;340839;368420;619830;632833;659266;679465		1742;1743		13;136
Ld1S_080869200.1	Ld1S_080869200.1	Ld1S_080869200.1	>Ld1S_080869200.1 gene:Ld1S_080869200	intraflagellar transport protein 122B, putative	1	138.86	1247	1247	0	211.06	FC<2	-0.0204215	0.898934	pro>ama 18h	-1.09388	3.53148e-06	pro Lacta>Ama Lacta	-1.0932	1.96838e-05	FC<2	0.364113	0.00607311	FC<2	0.343691	0.0339237	FC<2	-0.729763	1.40713e-05	FC<2	-0.0197407	0.827435	28	28	28	11	8	13	18	16	9	9	13	21	20	11	9	15	20	19	8	8	11	19	20	11	8	13	18	16	9	9	13	21	20	11	9	15	20	19	8	8	11	19	20	11	8	13	18	16	9	9	13	21	20	11	9	15	20	19	8	8	11	19	20	23.7	23.7	23.7	10.5	8.4	12.3	15.7	14.8	7.7	9.3	12	20.3	17.9	10.5	9.1	14.3	20	16.8	7.9	8	9.8	18.6	19.1	By MS/MS	By MS/MS	By MS/MS	By MS/MS	By MS/MS	By MS/MS	By MS/MS	By MS/MS	By MS/MS	By MS/MS	By MS/MS	By MS/MS	By MS/MS	By MS/MS	By MS/MS	By MS/MS	By MS/MS	By MS/MS	By MS/MS	By MS/MS	7414500000	163740000	198490000	359970000	524520000	418760000	76251000	96081000	396790000	615450000	698860000	190480000	117160000	449550000	551140000	624020000	131290000	94782000	346850000	643550000	716790000	115850000	2558400	3101400	5624500	8195600	6543100	1191400	1501300	6199900	9616400	10920000	2976200	1830700	7024200	8611600	9750300	2051400	1481000	5419500	10055000	11200000	259410000	295720000	288700000	452340000	460020000	197060000	208030000	286450000	530220000	502450000	217770000	203450000	276890000	432840000	483540000	215690000	203020000	287770000	480090000	471020000	9	6	13	15	14	5	6	9	18	19	9	8	10	12	15	7	4	8	15	20	222				716	817;840;2716;3220;3861;9657;10237;10264;11334;12008;14553;18235;20739;22869;22870;28476;31953;34241;36393;37271;37929;39191;43248;54375;54693;56002;59131;63067	True;True;True;True;True;True;True;True;True;True;True;True;True;True;True;True;True;True;True;True;True;True;True;True;True;True;True;True	816;839;2714;3218;3862;9658;10238;10265;11337;12011;14557;18241;20743;22875;22876;28484;31964;34253;36410;37288;37948;39212;43273;54415;54733;56044;59174;63110	10499;10500;10501;10502;10785;35021;42170;42171;42172;42173;42174;42175;42176;42177;42178;42179;42180;42181;42182;42183;42184;42185;42186;42187;42188;42189;42190;42191;42192;42193;42194;42195;42196;42197;42198;42199;42200;42201;42202;42203;42204;42205;42206;42207;42208;51526;51527;51528;51529;51530;51531;51532;51533;51534;51535;51536;51537;51538;51539;51540;51541;51542;51543;51544;51545;51546;51547;51548;51549;51550;126778;126779;126780;126781;126782;126783;126784;126785;126786;126787;126788;126789;126790;126791;126792;126793;126794;126795;126796;134247;134248;134249;134250;134251;134252;134659;134660;134661;148148;148149;148150;148151;148152;148153;148154;148155;148156;148157;156346;156347;190853;190854;190855;242241;242242;242243;242244;275843;275844;275845;275846;275847;302958;302959;302960;302961;302962;302963;302964;302965;302966;302967;302968;302969;384030;384031;384032;384033;384034;384035;384036;384037;384038;384039;384040;384041;384042;384043;384044;384045;384046;384047;384048;384049;384050;384051;384052;384053;384054;384055;384056;384057;433029;433030;433031;433032;433033;433034;433035;433036;433037;433038;433039;433040;433041;433042;433043;433044;433045;433046;433047;465249;465250;465251;492988;492989;492990;492991;492992;492993;492994;492995;504411;504412;504413;504414;504415;504416;504417;504418;504419;504420;504421;504422;504423;504424;504425;504426;504427;512580;512581;512582;529710;529711;529712;529713;529714;529715;529716;529717;529718;529719;529720;529721;529722;529723;529724;529725;529726;529727;529728;529729;529730;529731;529732;583712;583713;583714;583715;583716;583717;583718;583719;583720;583721;583722;583723;583724;727689;727690;727691;727692;727693;727694;727695;727696;727697;727698;727699;727700;727701;727702;727703;731787;731788;731789;731790;731791;731792;731793;731794;731795;731796;731797;731798;748795;748796;748797;748798;748799;748800;748801;748802;748803;748804;748805;748806;791185;791186;791187;791188;791189;791190;791191;791192;791193;791194;791195;791196;791197;791198;791199;791200;791201;791202;791203;791204;845526;845527;845528;845529;845530;845531;845532;845533;845534;845535;845536	8326;8327;8328;8329;8548;27759;33302;33303;33304;33305;33306;33307;33308;33309;33310;33311;33312;33313;33314;33315;33316;33317;33318;33319;33320;33321;33322;33323;33324;33325;33326;33327;33328;33329;33330;33331;33332;33333;33334;40880;40881;40882;40883;40884;40885;40886;40887;40888;40889;40890;100190;100191;100192;100193;100194;100195;100196;100197;100198;100199;100200;100201;100202;100203;100204;100205;100206;100207;100208;100209;106162;106163;106164;106165;106166;106167;106491;106492;116914;116915;116916;116917;116918;116919;116920;116921;116922;116923;123428;150783;150784;150785;192037;218538;218539;218540;218541;239738;239739;239740;239741;239742;239743;239744;305881;305882;305883;305884;305885;305886;305887;305888;305889;305890;305891;305892;305893;305894;305895;305896;305897;305898;305899;305900;305901;305902;344009;344010;344011;344012;344013;344014;344015;344016;344017;344018;344019;344020;344021;344022;344023;369366;391017;391018;391019;391020;391021;391022;391023;391024;399700;399701;399702;399703;399704;399705;399706;399707;399708;399709;405938;405939;405940;420298;420299;420300;420301;420302;420303;420304;420305;420306;420307;420308;420309;420310;420311;420312;420313;420314;420315;420316;420317;463909;463910;463911;463912;463913;575988;575989;575990;575991;575992;579090;579091;579092;579093;579094;579095;579096;579097;579098;579099;592637;592638;592639;592640;592641;592642;626491;626492;626493;626494;626495;626496;626497;626498;626499;626500;626501;626502;626503;626504;626505;626506;626507;626508;626509;626510;626511;669926;669927;669928;669929;669930;669931	8329;8548;27759;33333;40889;100192;106164;106491;116922;123428;150784;192037;218539;239741;239744;305902;344009;369366;391020;399706;405938;420308;463912;575989;579094;592641;626503;669930		1744;1745;1746;1747;1748;1749;1750;1751;1752		98;103;228;231;450;1020;1023;1134;1137
Ld1S_080869300.1	Ld1S_080869300.1	Ld1S_080869300.1	>Ld1S_080869300.1 gene:Ld1S_080869300	MIX protein	1	22.291	195	195	0	7.0097	ama 18h_Exclusive	0	0	FC<2	-0.0165583	0.941487				FC<2	-0.0639967	0.728916				FC<2	-0.294349	0.0743604	FC<2	-0.194687	0.364931	3	3	3	2	0	1	2	2	1	0	2	3	2	3	1	1	3	1	1	1	0	3	2	2	0	1	2	2	1	0	2	3	2	3	1	1	3	1	1	1	0	3	2	2	0	1	2	2	1	0	2	3	2	3	1	1	3	1	1	1	0	3	2	17.4	17.4	17.4	10.3	0	7.2	12.3	12.3	5.1	0	12.3	17.4	12.3	17.4	7.2	7.2	17.4	5.1	5.1	7.2	0	17.4	12.3	By MS/MS	By matching	By matching	By MS/MS	By MS/MS	By MS/MS	By matching	By MS/MS	By MS/MS	By MS/MS	By MS/MS	By MS/MS	By MS/MS	By MS/MS	By MS/MS	By matching	By MS/MS	By matching	By MS/MS	By MS/MS	198430000	7075800	0	5137200	11048000	13854000	4446600	0	12717000	30945000	7546300	25182000	0	5409400	17456000	5670400	5077900	7746400	0	21821000	17292000	24803000	884470	0	642150	1381000	1731700	555820	0	1589600	3868200	943290	3147800	0	676170	2182100	708800	634740	968300	0	2727600	2161500	10897000	0	0	12051000	15604000	0	0	14749000	20048000	0	16994000	0	0	17618000	0	0	0	0	16878000	0	1	0	0	2	2	1	0	2	3	2	3	1	1	3	1	0	1	0	2	2	27				717	15332;18587;45932	True;True;True	15337;18593;45959	200986;200987;200988;200989;200990;200991;200992;200993;200994;200995;200996;200997;246520;246521;246522;246523;246524;246525;246526;246527;246528;246529;246530;246531;246532;616583;616584;616585;616586;616587;616588	158855;158856;158857;158858;158859;158860;158861;158862;158863;195393;195394;195395;195396;195397;195398;195399;195400;195401;195402;195403;195404;488676;488677;488678;488679;488680;488681	158856;195394;488679		1753;1754		98;144
Ld1S_080869400.1	Ld1S_080869400.1	Ld1S_080869400.1	>Ld1S_080869400.1 gene:Ld1S_080869400	hypothetical protein, conserved	1	42.684	394	394	0	5.7406	FC<2	-0.285927	0.111386	ama 18h_Exclusive	0	0				FC<2	0.126405	0.560953										3	3	3	1	1	1	0	1	2	1	1	0	1	2	1	2	0	2	1	2	1	1	1	1	1	1	0	1	2	1	1	0	1	2	1	2	0	2	1	2	1	1	1	1	1	1	0	1	2	1	1	0	1	2	1	2	0	2	1	2	1	1	1	10.7	10.7	10.7	2.8	3.6	3.6	0	4.3	7.9	4.3	4.3	0	4.3	7.9	4.3	7.9	0	7.9	4.3	7.9	4.3	4.3	4.3	By MS/MS	By MS/MS	By MS/MS	By matching	By MS/MS	By MS/MS	By MS/MS	By MS/MS	By matching	By MS/MS	By MS/MS	By MS/MS	By MS/MS	By matching	By MS/MS	By MS/MS	By MS/MS	By MS/MS	By MS/MS	By MS/MS	164830000	0	4809700	0	0	10778000	14955000	13234000	10002000	0	5310500	23427000	10781000	16824000	0	9574800	8611900	18279000	0	0	18241000	10302000	0	300600	0	0	673600	934690	827140	625120	0	331910	1464200	673830	1051500	0	598420	538240	1142400	0	0	1140100	0	0	0	0	0	13391000	0	0	0	0	20890000	0	16394000	0	0	0	18285000	0	0	0	1	1	1	0	1	1	1	1	0	1	2	1	2	0	2	1	2	1	1	1	21				718	48628;52613;57987	True;True;True	48659;52653;58030	650495;650496;650497;650498;650499;650500;650501;650502;650503;650504;650505;650506;650507;650508;703474;775199;775200;775201;775202;775203;775204;775205	514774;514775;514776;514777;514778;514779;514780;514781;514782;514783;514784;514785;514786;514787;556728;613117;613118;613119;613120;613121;613122;613123	514782;556728;613120
Ld1S_080870000.1;Ld1S_080869500.1;Ld1S_080870500.1	Ld1S_080870000.1;Ld1S_080869500.1;Ld1S_080870500.1	Ld1S_080870000.1	>Ld1S_080870000.1 gene:Ld1S_080870000_pseudogene;>Ld1S_080869500.1 gene:Ld1S_080869500;>Ld1S_080870500.1 gene:Ld1S_080870500	Zinc finger, C3HC4 type (RING finger), putative	3	55.873	498	498;506;573	0	14.365																						3	3	3	0	0	0	3	3	0	1	0	2	3	0	1	0	3	3	0	1	0	2	3	0	0	0	3	3	0	1	0	2	3	0	1	0	3	3	0	1	0	2	3	0	0	0	3	3	0	1	0	2	3	0	1	0	3	3	0	1	0	2	3	7.8	7.8	7.8	0	0	0	7.8	7.8	0	3.4	0	5.2	7.8	0	3.4	0	7.8	7.8	0	3.4	0	5.2	7.8	By matching	By matching	By matching	By MS/MS	By MS/MS	By matching	By MS/MS	By matching	By MS/MS	By MS/MS	By matching	By MS/MS	By matching	By MS/MS	By MS/MS	By matching	By matching	By matching	By MS/MS	By MS/MS	250200000	0	0	0	23966000	38935000	0	6450900	0	19829000	35239000	0	6346500	0	23576000	43550000	0	3307300	0	8175700	40828000	10008000	0	0	0	958620	1557400	0	258030	0	793170	1409600	0	253860	0	943060	1742000	0	132290	0	327030	1633100	0	0	0	20166000	37135000	0	0	0	24428000	31058000	0	0	0	20321000	34799000	0	0	0	0	31640000	0	0	0	2	3	0	1	0	1	2	0	1	0	1	2	0	0	0	1	1	15				719	471;1962;65957	True;True;True	470;1959;66002	5907;5908;5909;5910;5911;5912;5913;5914;24972;24973;24974;24975;24976;24977;24978;24979;24980;24981;24982;885440;885441;885442;885443;885444;885445	4727;4728;19726;19727;19728;19729;19730;19731;19732;19733;19734;701555;701556;701557;701558	4728;19732;701558		1755		180
Ld1S_080869600.1;Ld1S_080870600.1	Ld1S_080869600.1;Ld1S_080870600.1	Ld1S_080869600.1	>Ld1S_080869600.1 gene:Ld1S_080869600;>Ld1S_080870600.1 gene:Ld1S_080870600	hypothetical protein, conserved	2	49.834	473	473;509	0.0041715	1.7379																						1	1	1	0	0	0	0	1	0	0	0	0	1	0	0	0	0	0	0	0	0	0	0	0	0	0	0	1	0	0	0	0	1	0	0	0	0	0	0	0	0	0	0	0	0	0	0	1	0	0	0	0	1	0	0	0	0	0	0	0	0	0	0	7.8	7.8	7.8	0	0	0	0	7.8	0	0	0	0	7.8	0	0	0	0	0	0	0	0	0	0	By matching	By matching	By matching	By matching	By MS/MS	By matching	By matching	By matching	By matching	By matching	By matching	By matching	By matching	By matching	By matching	By matching	By matching	By matching	By matching	By matching	14099000	0	0	0	0	7346200	0	0	0	0	6752300	0	0	0	0	0	0	0	0	0	0	671360	0	0	0	0	349820	0	0	0	0	321540	0	0	0	0	0	0	0	0	0	0	0	0	0	0	0	0	0	0	0	6080200	0	0	0	0	0	0	0	0	0	0	0	0	0	0	1	0	0	0	0	0	0	0	0	0	0	0	0	0	0	0	1				720	6101	True	6101	80253;80254	63634	63634
Ld1S_080870700.1;Ld1S_080869700.1;Ld1S_080870200.1	Ld1S_080870700.1;Ld1S_080869700.1;Ld1S_080870200.1	Ld1S_080870700.1	>Ld1S_080870700.1 gene:Ld1S_080870700;>Ld1S_080869700.1 gene:Ld1S_080869700;>Ld1S_080870200.1 gene:Ld1S_080870200_pseudogene	hypothetical protein, conserved	3	11.467	99	99;99;95	0	222.47																						6	6	6	5	4	6	4	4	4	4	5	4	5	4	4	6	5	4	5	5	5	5	5	5	4	6	4	4	4	4	5	4	5	4	4	6	5	4	5	5	5	5	5	5	4	6	4	4	4	4	5	4	5	4	4	6	5	4	5	5	5	5	5	73.7	73.7	73.7	62.6	52.5	73.7	37.4	54.5	54.5	37.4	62.6	54.5	62.6	37.4	52.5	73.7	62.6	37.4	62.6	62.6	62.6	62.6	62.6	By MS/MS	By MS/MS	By MS/MS	By MS/MS	By MS/MS	By MS/MS	By MS/MS	By MS/MS	By MS/MS	By MS/MS	By MS/MS	By MS/MS	By MS/MS	By MS/MS	By MS/MS	By MS/MS	By MS/MS	By MS/MS	By MS/MS	By MS/MS	18983000000	1274500000	1058700000	1918900000	387020000	662910000	750230000	897890000	1975200000	685140000	442120000	901340000	763960000	1650200000	734790000	547070000	792790000	775150000	1425900000	633840000	705030000	2711800000	182070000	151250000	274130000	55289000	94701000	107180000	128270000	282170000	97878000	63160000	128760000	109140000	235750000	104970000	78153000	113260000	110740000	203690000	90548000	100720000	1131600000	1346400000	1769600000	646510000	607150000	769320000	914580000	1730400000	505890000	445860000	788410000	1118500000	1237300000	624730000	614250000	667400000	707130000	1238400000	608400000	477290000	7	5	7	3	4	6	6	7	7	4	5	5	8	6	5	9	6	7	5	5	117				721	4948;8112;23525;50669;65208;65209	True;True;True;True;True;True	4948;8112;23531;50704;65252;65253	65662;65663;65664;65665;65666;65667;65668;65669;65670;65671;65672;65673;65674;65675;65676;65677;65678;106422;106423;312183;312184;312185;312186;312187;312188;312189;312190;312191;312192;312193;312194;312195;312196;312197;312198;312199;312200;312201;312202;312203;312204;312205;312206;312207;312208;312209;312210;312211;312212;678627;678628;678629;678630;678631;678632;678633;678634;678635;678636;678637;678638;678639;678640;678641;678642;874400;874401;874402;874403;874404;874405;874406;874407;874408;874409;874410;874411;874412;874413;874414;874415;874416;874417;874418;874419;874420;874421;874422;874423;874424;874425;874426;874427;874428;874429;874430;874431;874432;874433;874434;874435;874436;874437;874438;874439;874440;874441;874442;874443;874444;874445;874446;874447;874448;874449;874450;874451;874452;874453;874454;874455;874456;874457;874458;874459;874460;874461;874462;874463;874464;874465;874466;874467;874468;874469;874470;874471;874472;874473;874474;874475	52120;52121;52122;52123;52124;52125;52126;52127;52128;84276;247066;247067;247068;247069;247070;247071;247072;247073;247074;247075;247076;247077;247078;247079;247080;247081;247082;247083;247084;247085;247086;247087;247088;247089;247090;537079;537080;537081;537082;537083;537084;537085;537086;537087;537088;537089;537090;537091;537092;537093;537094;537095;692718;692719;692720;692721;692722;692723;692724;692725;692726;692727;692728;692729;692730;692731;692732;692733;692734;692735;692736;692737;692738;692739;692740;692741;692742;692743;692744;692745;692746;692747;692748;692749;692750;692751;692752;692753;692754;692755;692756;692757;692758;692759;692760;692761;692762;692763;692764;692765;692766;692767;692768;692769;692770;692771;692772;692773;692774;692775;692776;692777;692778;692779;692780;692781;692782;692783;692784;692785;692786	52121;84276;247068;537084;692731;692751		1756;1757		18;62
Ld1S_080870900.1;Ld1S_080870400.1;Ld1S_080869900.1	Ld1S_080870900.1	Ld1S_080870900.1	>Ld1S_080870900.1 gene:Ld1S_080870900	amidinotransferase, putative	3	31.451	286	286;280;132	0	323.31	FC<2	-0.349218	0.16752	ama 18h>pro	3.71514	1.56673e-08	Ama Lacta>pro Lacta	3.05645	9.24149e-08	ama>ama 18h	1.03233	0.00019469	FC<2	0.68311	0.00766516	ama>pro	4.74746	3.16138e-10	pro Lacta>pro	-1.0079	0.00044737	14	14	14	13	14	14	6	6	13	13	13	6	8	13	14	14	7	8	11	14	14	6	7	13	14	14	6	6	13	13	13	6	8	13	14	14	7	8	11	14	14	6	7	13	14	14	6	6	13	13	13	6	8	13	14	14	7	8	11	14	14	6	7	51	51	51	44.4	51	51	29.4	29.4	44.4	44.4	44.4	29.4	38.1	51	51	51	32.9	38.1	47.6	51	51	29.4	32.9	By MS/MS	By MS/MS	By MS/MS	By MS/MS	By MS/MS	By MS/MS	By MS/MS	By MS/MS	By MS/MS	By MS/MS	By MS/MS	By MS/MS	By MS/MS	By MS/MS	By MS/MS	By MS/MS	By MS/MS	By MS/MS	By MS/MS	By MS/MS	86228000000	6446700000	8644500000	11058000000	277240000	517300000	3796800000	7891300000	8885500000	416860000	857890000	4904200000	5876000000	8842600000	278440000	477390000	3913700000	3907400000	8318200000	238640000	679650000	5748500000	429780000	576300000	737200000	18483000	34487000	253120000	526090000	592360000	27791000	57193000	326940000	391740000	589510000	18563000	31826000	260910000	260490000	554550000	15909000	45310000	6172200000	7755000000	11386000000	304160000	581170000	3662200000	6122400000	8650900000	482370000	858810000	4113800000	5518800000	8235600000	282120000	620410000	4190500000	3916000000	8406400000	316450000	691800000	23	25	29	4	8	15	22	27	4	9	18	20	22	4	10	15	17	24	5	7	308				722	7653;8092;25021;25207;25208;44148;44149;44356;45821;50145;50146;54198;62289;63594	True;True;True;True;True;True;True;True;True;True;True;True;True;True	7653;8092;25026;25212;25213;44173;44174;44381;45848;50180;50181;54238;62333;63637	100562;100563;100564;100565;100566;100567;100568;100569;100570;100571;100572;100573;106244;106245;106246;106247;106248;106249;106250;106251;106252;106253;106254;106255;106256;106257;106258;106259;106260;106261;106262;106263;106264;106265;106266;106267;332942;332943;332944;332945;332946;332947;332948;332949;335471;335472;335473;335474;335475;335476;335477;335478;335479;335480;335481;335482;335483;335484;335485;335486;335487;335488;335489;335490;335491;335492;335493;335494;335495;335496;335497;335498;335499;335500;335501;335502;335503;335504;335505;335506;335507;335508;335509;335510;335511;335512;335513;335514;335515;335516;335517;335518;335519;335520;335521;335522;335523;335524;335525;335526;335527;593771;593772;593773;593774;593775;593776;593777;593778;593779;593780;593781;593782;593783;593784;593785;593786;593787;593788;593789;593790;593791;593792;593793;593794;593795;593796;593797;593798;593799;593800;596422;596423;596424;596425;596426;596427;596428;596429;596430;596431;596432;596433;596434;596435;596436;596437;596438;596439;596440;596441;614851;614852;614853;614854;614855;614856;614857;614858;614859;614860;614861;614862;614863;614864;614865;614866;614867;614868;614869;614870;614871;614872;614873;614874;614875;614876;614877;614878;614879;614880;614881;614882;614883;614884;614885;614886;614887;614888;614889;614890;671648;671649;671650;671651;671652;671653;671654;671655;671656;671657;671658;671659;671660;671661;671662;671663;671664;671665;671666;671667;671668;671669;671670;671671;671672;671673;671674;671675;671676;671677;671678;671679;671680;671681;671682;671683;724789;724790;724791;724792;724793;724794;724795;724796;724797;724798;724799;724800;724801;724802;724803;724804;724805;724806;724807;724808;835277;835278;835279;835280;835281;835282;835283;835284;835285;835286;835287;835288;835289;835290;835291;835292;835293;835294;835295;835296;835297;835298;835299;835300;835301;835302;835303;835304;835305;835306;835307;835308;835309;835310;835311;835312;835313;835314;835315;835316;835317;835318;835319;835320;835321;835322;851952;851953;851954;851955;851956;851957;851958;851959;851960;851961;851962;851963;851964;851965;851966;851967	79633;79634;79635;79636;79637;79638;84137;84138;84139;84140;84141;84142;84143;84144;84145;84146;84147;84148;84149;84150;84151;84152;84153;84154;84155;84156;84157;84158;84159;263986;263987;263988;263989;263990;263991;266185;266186;266187;266188;266189;266190;266191;266192;266193;266194;266195;266196;266197;266198;266199;266200;266201;266202;266203;266204;266205;266206;266207;266208;266209;266210;266211;266212;266213;266214;266215;266216;266217;266218;266219;266220;266221;266222;266223;266224;266225;266226;266227;266228;266229;266230;266231;266232;266233;266234;266235;266236;266237;266238;266239;266240;266241;266242;266243;266244;471690;471691;471692;471693;471694;471695;471696;471697;471698;471699;471700;471701;471702;471703;471704;471705;471706;473714;473715;473716;473717;473718;473719;473720;473721;473722;473723;473724;473725;473726;473727;473728;473729;473730;473731;473732;487362;487363;487364;487365;487366;487367;487368;487369;487370;487371;487372;487373;487374;487375;487376;487377;487378;487379;487380;487381;487382;487383;487384;487385;487386;487387;487388;487389;487390;487391;487392;531442;531443;531444;531445;531446;531447;531448;531449;531450;531451;531452;531453;531454;531455;531456;531457;531458;531459;531460;531461;531462;531463;531464;531465;531466;531467;531468;531469;531470;531471;531472;531473;531474;531475;531476;531477;531478;531479;531480;573698;573699;573700;573701;573702;573703;573704;573705;573706;573707;573708;573709;573710;573711;573712;573713;573714;573715;573716;573717;573718;573719;573720;573721;573722;573723;573724;573725;661440;661441;661442;661443;661444;661445;661446;661447;661448;661449;661450;661451;661452;661453;661454;661455;661456;661457;661458;661459;661460;661461;661462;661463;661464;661465;661466;661467;661468;661469;661470;661471;661472;661473;661474;661475;661476;661477;661478;661479;661480;661481;661482;661483;661484;661485;661486;661487;661488;661489;661490;661491;661492;661493;661494;661495;661496;661497;661498;661499;661500;661501;674756;674757;674758;674759;674760;674761;674762;674763;674764;674765;674766;674767;674768;674769;674770;674771;674772;674773;674774;674775;674776;674777;674778;674779	79633;84138;263990;266187;266218;471695;471701;473718;487381;531447;531471;573701;661447;674758		1758		151
Ld1S_080871100.1	Ld1S_080871100.1	Ld1S_080871100.1	>Ld1S_080871100.1 gene:Ld1S_080871100	beta tubulin (fragment)	1	49.752	443	443	0	323.31	FC<2	0.327446	0.0807677	ama 18h>pro	1.90828	0.00101715	Ama Lacta>pro Lacta	1.6425	0.000516557	FC<2	-0.0484288	0.746132	FC<2	0.279017	0.178845	ama>pro	1.85985	0.00134702	FC<2	0.0616718	0.904113	32	3	1	27	28	27	30	29	26	28	27	30	28	28	27	28	32	28	27	24	26	28	29	3	3	3	3	2	3	3	3	3	2	3	3	3	3	2	3	3	3	2	2	1	1	1	1	0	1	1	1	1	0	1	1	1	1	0	1	1	1	0	0	77	12.6	3.8	63.9	60.5	60.5	76.5	72.7	63.7	60.5	60.5	77	64.3	76.5	56.7	69.3	77	64.3	63.9	56.4	65.5	72.5	72.9	By MS/MS	By MS/MS	By MS/MS	By MS/MS	By MS/MS	By MS/MS	By MS/MS	By MS/MS	By MS/MS	By MS/MS	By MS/MS	By MS/MS	By MS/MS	By MS/MS	By MS/MS	By MS/MS	By MS/MS	By MS/MS	By MS/MS	By MS/MS	232660000000	14669000000	14127000000	14075000000	8871400000	7078600000	12907000000	15219000000	13081000000	9014000000	8068500000	16671000000	14634000000	18142000000	9576000000	7000200000	15010000000	10447000000	13340000000	5287000000	5439700000	11633000000	733450000	706330000	703760000	443570000	353930000	645340000	760940000	654050000	450700000	403430000	833570000	731690000	907100000	478800000	350010000	750500000	522370000	667000000	264350000	271990000	16181000000	13293000000	15295000000	4721900000	4879200000	13910000000	13147000000	12979000000	6896000000	6001700000	17190000000	16341000000	20293000000	6479800000	4632300000	16950000000	9263300000	14234000000	1565700000	2052600000	10	9	9	8	6	10	13	8	6	6	10	12	12	7	7	11	8	9	6	7	174				723	2797;2798;7433;11583;13107;15147;15148;17297;17298;18132;19834;19835;20523;26517;26649;28311;28851;30778;32390;35561;35562;39278;39316;40949;41446;42107;46475;51011;58600;58601;61382;65023	False;False;False;False;False;False;False;False;False;True;False;False;False;False;True;False;False;False;False;False;False;False;True;False;False;False;False;False;False;False;False;False	2795;2796;7434;11586;13111;15151;15152;15153;17303;17304;18138;19839;19840;20528;26524;26655;28319;28859;30789;32401;35576;35577;39300;39338;40973;41470;42131;46503;51048;58642;58643;61425;65066	36204;36205;36206;36207;36208;36209;36210;36211;36212;36213;36214;36215;36216;36217;36218;36219;36220;36221;36222;36223;36224;36225;36226;36227;36228;36229;36230;36231;36232;36233;36234;36235;36236;36237;36238;36239;36240;36241;36242;36243;36244;36245;36246;36247;36248;36249;36250;36251;36252;36253;36254;36255;36256;36257;36258;36259;36260;36261;36262;36263;36264;36265;36266;36267;36268;36269;36270;36271;36272;36273;36274;36275;36276;36277;36278;36279;36280;36281;36282;36283;36284;36285;36286;36287;36288;36289;36290;36291;36292;36293;36294;36295;36296;97693;97694;97695;97696;97697;97698;97699;97700;97701;97702;97703;97704;97705;97706;97707;97708;97709;97710;97711;97712;97713;97714;97715;97716;97717;97718;97719;97720;97721;97722;97723;97724;97725;97726;97727;97728;97729;97730;97731;97732;97733;97734;97735;97736;97737;97738;97739;97740;97741;97742;97743;97744;97745;97746;97747;97748;97749;97750;97751;97752;97753;97754;97755;97756;97757;97758;97759;97760;97761;97762;97763;97764;97765;97766;97767;97768;97769;97770;97771;97772;97773;97774;97775;97776;97777;97778;97779;97780;97781;97782;97783;97784;97785;97786;97787;97788;151065;151066;151067;151068;151069;151070;151071;151072;151073;151074;151075;151076;172170;172171;172172;172173;172174;172175;172176;172177;172178;172179;172180;172181;198125;198126;198127;198128;198129;198130;198131;198132;198133;198134;198135;198136;198137;198138;198139;198140;198141;198142;198143;198144;198145;198146;198147;198148;198149;198150;198151;198152;198153;198154;198155;198156;198157;198158;198159;198160;198161;198162;198163;198164;198165;198166;198167;198168;198169;198170;198171;198172;198173;198174;198175;198176;198177;198178;198179;198180;198181;198182;198183;198184;198185;198186;198187;198188;198189;198190;198191;198192;198193;198194;198195;198196;198197;198198;198199;198200;198201;198202;198203;198204;198205;198206;198207;198208;198209;198210;198211;198212;198213;198214;198215;198216;198217;198218;198219;198220;198221;198222;198223;198224;198225;198226;198227;198228;198229;198230;198231;198232;198233;198234;198235;198236;198237;198238;198239;198240;198241;198242;198243;198244;198245;198246;198247;198248;198249;198250;198251;198252;198253;198254;198255;198256;198257;198258;198259;198260;198261;198262;198263;198264;198265;198266;198267;198268;198269;198270;198271;198272;198273;198274;198275;198276;198277;198278;198279;198280;198281;198282;198283;198284;198285;198286;228878;228879;228880;228881;228882;228883;228884;228885;228886;228887;228888;228889;228890;228891;228892;228893;228894;228895;228896;228897;228898;228899;228900;228901;228902;228903;228904;228905;228906;228907;228908;228909;228910;228911;228912;228913;228914;228915;228916;228917;228918;228919;228920;228921;228922;228923;228924;228925;228926;228927;228928;228929;228930;228931;228932;228933;228934;228935;228936;228937;228938;228939;228940;228941;228942;228943;228944;228945;228946;228947;228948;228949;228950;228951;228952;228953;228954;228955;228956;228957;228958;228959;228960;228961;228962;228963;228964;228965;228966;228967;228968;228969;228970;228971;228972;228973;228974;228975;228976;228977;228978;228979;228980;228981;228982;228983;228984;228985;228986;228987;228988;228989;228990;228991;228992;228993;228994;228995;240822;240823;240824;240825;240826;240827;240828;240829;240830;240831;240832;240833;240834;240835;240836;240837;240838;240839;240840;240841;240842;240843;240844;240845;240846;240847;240848;240849;240850;240851;240852;240853;240854;240855;240856;240857;240858;240859;240860;240861;240862;240863;240864;240865;240866;240867;240868;240869;240870;240871;240872;240873;240874;240875;240876;240877;240878;240879;240880;240881;240882;240883;240884;240885;240886;240887;240888;240889;262791;262792;262793;262794;262795;262796;262797;262798;262799;262800;262801;262802;262803;262804;262805;262806;262807;262808;262809;262810;262811;262812;262813;262814;262815;262816;262817;262818;262819;262820;262821;262822;262823;262824;262825;262826;262827;262828;262829;262830;262831;262832;262833;262834;262835;262836;262837;262838;262839;262840;262841;262842;262843;262844;262845;262846;262847;262848;262849;262850;262851;262852;262853;262854;262855;262856;262857;262858;262859;262860;262861;262862;262863;262864;262865;262866;272948;272949;272950;272951;272952;272953;272954;272955;272956;272957;272958;272959;272960;272961;272962;272963;272964;272965;272966;272967;272968;272969;272970;272971;272972;272973;272974;272975;272976;272977;272978;272979;272980;272981;272982;272983;272984;272985;272986;272987;272988;272989;272990;272991;272992;272993;272994;272995;272996;272997;272998;272999;273000;273001;273002;273003;273004;273005;273006;273007;273008;273009;273010;273011;273012;273013;273014;273015;273016;273017;273018;273019;273020;273021;273022;273023;273024;273025;273026;273027;273028;273029;273030;273031;273032;273033;273034;273035;273036;273037;273038;273039;273040;273041;273042;273043;273044;273045;273046;273047;273048;273049;273050;273051;273052;273053;354746;354747;354748;354749;354750;354751;354752;354753;354754;354755;354756;354757;354758;354759;354760;354761;354762;354763;354764;354765;354766;354767;354768;354769;354770;354771;354772;354773;354774;354775;354776;354777;354778;354779;354780;354781;354782;354783;354784;354785;354786;354787;354788;354789;354790;354791;354792;354793;354794;354795;354796;354797;356892;356893;356894;356895;356896;356897;356898;356899;356900;356901;356902;356903;356904;356905;356906;356907;356908;356909;356910;356911;356912;356913;356914;356915;356916;356917;356918;356919;356920;356921;356922;356923;356924;356925;356926;356927;356928;356929;356930;356931;356932;381699;390807;390808;390809;390810;390811;390812;390813;390814;390815;390816;390817;390818;390819;390820;390821;390822;390823;390824;390825;390826;390827;390828;390829;390830;390831;390832;390833;390834;390835;390836;390837;390838;390839;390840;390841;390842;390843;390844;390845;390846;390847;390848;390849;390850;390851;390852;390853;390854;390855;390856;390857;390858;390859;390860;390861;390862;390863;390864;390865;390866;390867;390868;390869;390870;390871;390872;390873;390874;390875;390876;390877;390878;390879;390880;390881;390882;390883;390884;390885;390886;390887;390888;390889;390890;390891;390892;390893;390894;390895;390896;390897;390898;390899;390900;390901;390902;418322;418323;418324;418325;418326;418327;418328;418329;418330;418331;418332;418333;418334;418335;418336;418337;418338;418339;418340;418341;418342;418343;418344;418345;418346;418347;418348;418349;418350;418351;418352;418353;418354;418355;418356;418357;418358;418359;418360;418361;418362;418363;418364;418365;418366;418367;418368;418369;418370;418371;418372;418373;418374;418375;418376;418377;418378;418379;418380;418381;418382;418383;418384;418385;418386;418387;439298;439299;439300;439301;439302;439303;439304;439305;439306;439307;439308;439309;439310;439311;439312;439313;439314;439315;439316;439317;439318;439319;439320;439321;439322;439323;439324;439325;439326;439327;439328;439329;439330;439331;439332;439333;439334;439335;439336;439337;439338;439339;439340;439341;439342;439343;439344;439345;439346;439347;439348;439349;439350;439351;439352;439353;439354;439355;439356;439357;439358;439359;439360;439361;439362;439363;439364;439365;439366;439367;439368;439369;482269;482270;482271;482272;482273;482274;482275;482276;482277;482278;482279;482280;482281;482282;482283;482284;482285;482286;482287;482288;482289;482290;482291;482292;482293;482294;482295;482296;482297;482298;482299;482300;482301;482302;482303;482304;482305;482306;482307;482308;482309;482310;482311;482312;482313;482314;482315;482316;482317;482318;482319;482320;482321;482322;482323;482324;482325;482326;482327;482328;482329;482330;482331;482332;482333;482334;482335;482336;482337;482338;482339;482340;482341;482342;482343;482344;482345;482346;482347;482348;482349;482350;482351;482352;482353;482354;482355;482356;482357;482358;482359;530731;530732;530733;530734;530735;531206;531207;531208;531209;531210;531211;531212;531213;531214;531215;531216;531217;531218;531219;531220;531221;531222;531223;531224;553765;553766;553767;553768;553769;553770;553771;553772;553773;553774;553775;553776;553777;553778;553779;553780;553781;553782;553783;553784;560718;560719;560720;560721;560722;560723;560724;560725;560726;560727;560728;560729;560730;560731;560732;560733;560734;560735;560736;560737;560738;560739;560740;560741;560742;560743;560744;560745;560746;560747;560748;560749;560750;560751;560752;560753;560754;560755;560756;560757;560758;560759;560760;560761;560762;560763;560764;560765;570125;570126;570127;570128;570129;570130;570131;570132;570133;570134;570135;570136;570137;570138;570139;570140;570141;570142;570143;570144;623612;623613;623614;623615;623616;623617;623618;623619;623620;623621;623622;623623;623624;623625;623626;623627;623628;623629;623630;623631;623632;623633;623634;623635;623636;623637;623638;623639;623640;623641;623642;623643;623644;623645;623646;623647;623648;623649;623650;623651;623652;623653;623654;623655;623656;623657;623658;623659;623660;623661;623662;623663;623664;623665;623666;623667;623668;623669;623670;623671;623672;623673;623674;623675;623676;623677;623678;623679;623680;623681;623682;623683;623684;623685;623686;623687;623688;623689;683301;683302;683303;683304;683305;683306;683307;683308;683309;683310;683311;683312;683313;683314;683315;683316;683317;683318;683319;683320;683321;783294;783295;783296;783297;783298;783299;783300;783301;783302;783303;783304;783305;783306;783307;783308;783309;783310;783311;783312;783313;783314;783315;783316;783317;783318;783319;783320;783321;783322;783323;783324;783325;783326;783327;783328;783329;783330;783331;783332;783333;783334;783335;783336;783337;783338;783339;783340;783341;783342;783343;783344;783345;783346;823122;823123;823124;823125;823126;823127;823128;823129;823130;823131;823132;823133;871859;871860;871861;871862;871863;871864;871865;871866;871867;871868;871869;871870;871871;871872;871873;871874;871875;871876;871877;871878;871879;871880;871881;871882;871883;871884;871885;871886;871887;871888;871889;871890;871891;871892;871893;871894;871895;871896;871897;871898;871899;871900;871901;871902;871903;871904;871905;871906;871907;871908;871909;871910;871911;871912;871913;871914;871915;871916;871917;871918;871919;871920;871921;871922;871923;871924;871925;871926;871927;871928;871929;871930;871931;871932;871933;871934;871935;871936;871937;871938;871939;871940;871941;871942;871943;871944;871945;871946;871947;871948;871949;871950;871951;871952;871953;871954;871955;871956;871957;871958;871959;871960;871961;871962;871963;871964;871965;871966;871967;871968;871969;871970;871971;871972;871973;871974;871975;871976;871977	28629;28630;28631;28632;28633;28634;28635;28636;28637;28638;28639;28640;28641;28642;28643;28644;28645;28646;28647;28648;28649;28650;28651;28652;28653;28654;28655;28656;28657;28658;28659;28660;28661;28662;28663;28664;28665;28666;28667;28668;28669;28670;28671;28672;28673;28674;28675;28676;28677;28678;28679;28680;28681;28682;28683;28684;28685;28686;28687;28688;28689;28690;28691;28692;28693;28694;28695;28696;28697;28698;28699;28700;28701;28702;28703;28704;28705;28706;28707;28708;28709;28710;77352;77353;77354;77355;77356;77357;77358;77359;77360;77361;77362;77363;77364;77365;77366;77367;77368;77369;77370;77371;77372;77373;77374;77375;77376;77377;77378;77379;77380;77381;77382;77383;77384;77385;77386;77387;77388;77389;77390;77391;77392;77393;77394;77395;77396;77397;77398;77399;77400;77401;77402;77403;77404;77405;77406;77407;77408;77409;77410;77411;77412;77413;77414;77415;77416;77417;77418;77419;77420;77421;77422;77423;77424;77425;77426;77427;77428;77429;77430;77431;77432;77433;77434;77435;77436;77437;77438;77439;77440;77441;77442;77443;77444;77445;77446;77447;77448;77449;77450;77451;77452;77453;77454;77455;77456;77457;77458;77459;77460;77461;77462;77463;77464;77465;77466;77467;77468;77469;77470;77471;77472;77473;77474;77475;77476;77477;77478;77479;77480;77481;77482;77483;77484;77485;77486;77487;77488;77489;77490;77491;77492;77493;77494;77495;77496;77497;77498;77499;77500;77501;77502;77503;77504;77505;77506;77507;77508;77509;77510;77511;77512;77513;77514;77515;77516;77517;77518;77519;77520;77521;77522;77523;77524;77525;77526;77527;77528;77529;77530;77531;77532;77533;77534;77535;77536;77537;77538;77539;77540;77541;77542;77543;77544;77545;77546;77547;77548;77549;77550;77551;77552;77553;77554;77555;77556;77557;77558;77559;77560;77561;77562;77563;77564;77565;77566;77567;77568;119273;119274;119275;119276;119277;136276;136277;136278;136279;136280;136281;136282;136283;136284;156515;156516;156517;156518;156519;156520;156521;156522;156523;156524;156525;156526;156527;156528;156529;156530;156531;156532;156533;156534;156535;156536;156537;156538;156539;156540;156541;156542;156543;156544;156545;156546;156547;156548;156549;156550;156551;156552;156553;156554;156555;156556;156557;156558;156559;156560;156561;156562;156563;156564;156565;156566;156567;156568;156569;156570;156571;156572;156573;156574;156575;156576;156577;156578;156579;156580;156581;156582;156583;156584;156585;156586;156587;156588;156589;156590;156591;156592;156593;156594;156595;156596;156597;156598;156599;156600;156601;156602;156603;156604;156605;156606;156607;156608;156609;156610;156611;156612;156613;156614;156615;156616;156617;156618;156619;156620;156621;156622;156623;156624;156625;156626;156627;156628;156629;156630;156631;156632;156633;156634;156635;156636;156637;156638;156639;156640;156641;156642;156643;156644;156645;156646;156647;156648;156649;156650;156651;156652;156653;156654;156655;156656;156657;156658;156659;156660;156661;156662;156663;156664;156665;156666;156667;156668;156669;156670;156671;156672;156673;156674;156675;156676;156677;156678;156679;156680;181247;181248;181249;181250;181251;181252;181253;181254;181255;181256;181257;181258;181259;181260;181261;181262;181263;181264;181265;181266;181267;181268;181269;181270;181271;181272;181273;181274;181275;181276;181277;181278;181279;181280;181281;181282;181283;181284;181285;181286;181287;181288;181289;181290;181291;181292;181293;181294;181295;181296;181297;181298;181299;181300;181301;181302;181303;181304;181305;181306;181307;181308;181309;181310;181311;181312;181313;181314;181315;181316;181317;181318;181319;181320;181321;181322;181323;181324;181325;181326;181327;181328;181329;181330;181331;181332;181333;181334;181335;181336;181337;181338;181339;181340;181341;181342;181343;181344;181345;181346;181347;181348;181349;181350;181351;181352;181353;181354;181355;181356;181357;181358;181359;181360;181361;181362;181363;181364;181365;181366;181367;181368;181369;181370;181371;181372;181373;181374;181375;181376;181377;181378;181379;181380;181381;181382;181383;181384;181385;181386;181387;181388;181389;181390;181391;181392;181393;181394;181395;181396;181397;181398;181399;181400;181401;181402;181403;181404;181405;181406;181407;181408;181409;181410;181411;181412;181413;181414;181415;181416;181417;181418;181419;181420;181421;181422;181423;181424;181425;181426;181427;181428;181429;181430;181431;181432;181433;181434;181435;181436;181437;181438;181439;181440;181441;181442;181443;181444;181445;181446;181447;181448;181449;181450;181451;181452;181453;181454;181455;181456;181457;181458;181459;181460;181461;181462;181463;181464;181465;181466;181467;181468;181469;181470;181471;181472;181473;181474;181475;181476;181477;181478;181479;181480;181481;181482;181483;181484;181485;181486;181487;181488;181489;181490;181491;181492;181493;181494;181495;181496;181497;181498;181499;181500;181501;181502;181503;181504;181505;181506;181507;181508;181509;181510;181511;181512;181513;181514;181515;181516;181517;181518;190888;190889;190890;190891;190892;190893;190894;190895;190896;190897;190898;190899;190900;190901;190902;190903;190904;190905;190906;190907;190908;190909;190910;190911;190912;190913;190914;190915;190916;190917;190918;190919;190920;190921;190922;190923;190924;190925;190926;190927;190928;190929;190930;190931;190932;190933;190934;190935;190936;190937;190938;190939;190940;190941;190942;190943;190944;190945;190946;190947;190948;190949;190950;190951;208166;208167;208168;208169;208170;208171;208172;208173;208174;208175;208176;208177;208178;208179;208180;208181;208182;208183;208184;208185;208186;208187;208188;208189;208190;208191;208192;208193;208194;208195;208196;208197;208198;208199;208200;208201;208202;208203;208204;208205;208206;208207;208208;208209;208210;208211;208212;208213;208214;208215;208216;208217;208218;208219;208220;208221;208222;208223;208224;208225;208226;208227;208228;208229;208230;208231;208232;216064;216065;216066;216067;216068;216069;216070;216071;216072;216073;216074;216075;216076;216077;216078;216079;216080;216081;216082;216083;216084;216085;216086;216087;216088;216089;216090;216091;216092;216093;216094;216095;216096;216097;216098;216099;216100;216101;216102;216103;216104;216105;216106;216107;216108;216109;216110;216111;216112;216113;216114;216115;216116;216117;216118;216119;216120;216121;216122;216123;216124;216125;216126;216127;216128;216129;216130;216131;216132;216133;216134;216135;216136;216137;216138;216139;216140;216141;216142;216143;216144;216145;216146;216147;216148;216149;216150;216151;216152;216153;216154;216155;216156;216157;216158;216159;216160;216161;216162;216163;216164;216165;216166;216167;216168;216169;216170;216171;216172;216173;216174;216175;216176;216177;216178;216179;216180;216181;216182;216183;216184;216185;216186;216187;216188;216189;216190;216191;216192;216193;216194;216195;216196;216197;216198;216199;216200;216201;216202;216203;216204;216205;216206;216207;216208;216209;216210;216211;216212;216213;216214;216215;216216;216217;216218;216219;216220;216221;216222;216223;216224;216225;216226;216227;216228;216229;216230;216231;216232;216233;216234;216235;216236;216237;216238;216239;216240;216241;216242;216243;216244;216245;216246;216247;216248;216249;216250;216251;216252;216253;216254;216255;216256;216257;216258;216259;216260;216261;216262;216263;216264;216265;216266;216267;216268;216269;216270;216271;216272;216273;216274;216275;216276;216277;216278;216279;216280;216281;216282;216283;216284;216285;216286;216287;216288;216289;281710;281711;281712;281713;281714;281715;281716;281717;281718;281719;281720;281721;281722;281723;281724;281725;281726;281727;281728;281729;281730;281731;281732;281733;281734;281735;281736;281737;281738;281739;281740;281741;281742;281743;281744;281745;281746;281747;281748;281749;281750;281751;281752;281753;281754;281755;281756;281757;281758;281759;281760;281761;281762;281763;281764;281765;281766;281767;281768;281769;281770;281771;281772;281773;281774;281775;281776;281777;281778;281779;281780;281781;281782;281783;281784;281785;281786;281787;281788;281789;281790;281791;281792;281793;281794;281795;281796;281797;281798;281799;281800;281801;281802;281803;281804;281805;281806;281807;281808;281809;281810;281811;281812;281813;281814;281815;281816;281817;281818;281819;281820;281821;281822;281823;281824;281825;281826;281827;281828;281829;281830;281831;281832;281833;281834;281835;281836;281837;281838;281839;281840;281841;281842;281843;281844;281845;281846;281847;281848;281849;281850;281851;281852;281853;283624;283625;283626;283627;283628;283629;283630;283631;283632;283633;283634;283635;283636;283637;283638;283639;283640;283641;283642;283643;283644;283645;283646;283647;283648;283649;283650;283651;283652;283653;283654;283655;283656;283657;283658;283659;283660;283661;283662;283663;283664;283665;283666;283667;283668;283669;283670;283671;283672;283673;283674;283675;283676;283677;283678;283679;283680;283681;283682;283683;283684;283685;283686;283687;283688;283689;283690;283691;283692;283693;283694;283695;283696;283697;283698;283699;283700;283701;283702;283703;283704;283705;283706;283707;283708;304056;311446;311447;311448;311449;311450;311451;311452;311453;311454;311455;311456;311457;311458;311459;311460;311461;311462;311463;311464;311465;311466;311467;311468;311469;311470;311471;311472;311473;311474;311475;311476;311477;311478;311479;311480;311481;311482;311483;311484;311485;311486;311487;311488;311489;311490;311491;311492;311493;311494;311495;311496;311497;311498;311499;311500;311501;311502;311503;311504;311505;311506;311507;311508;311509;311510;311511;311512;311513;311514;311515;311516;311517;311518;311519;311520;311521;311522;311523;311524;311525;311526;311527;311528;311529;311530;311531;311532;311533;311534;311535;311536;311537;311538;311539;311540;311541;311542;311543;311544;311545;311546;311547;311548;311549;311550;311551;311552;311553;311554;311555;311556;311557;311558;311559;311560;311561;311562;311563;311564;311565;311566;311567;311568;311569;311570;311571;311572;311573;311574;311575;311576;311577;311578;311579;311580;311581;311582;311583;311584;311585;311586;311587;311588;311589;311590;311591;311592;311593;311594;311595;311596;311597;311598;311599;311600;311601;311602;311603;311604;311605;311606;311607;311608;311609;311610;332454;332455;332456;332457;332458;332459;332460;332461;332462;332463;332464;332465;332466;332467;332468;332469;332470;332471;332472;332473;332474;332475;332476;332477;332478;332479;332480;332481;332482;332483;332484;332485;332486;332487;332488;332489;332490;332491;332492;332493;332494;332495;332496;332497;332498;332499;332500;332501;332502;332503;332504;332505;332506;332507;332508;332509;332510;332511;332512;332513;332514;332515;332516;332517;332518;332519;349091;349092;349093;349094;349095;349096;349097;349098;349099;349100;349101;349102;349103;349104;349105;349106;349107;349108;349109;349110;349111;349112;349113;349114;349115;349116;349117;349118;349119;349120;349121;349122;349123;349124;349125;349126;349127;349128;349129;349130;349131;349132;349133;349134;349135;349136;349137;349138;349139;349140;349141;349142;349143;349144;349145;349146;349147;349148;349149;349150;349151;349152;349153;349154;349155;349156;349157;349158;349159;349160;349161;349162;349163;349164;349165;349166;349167;349168;349169;349170;349171;349172;349173;349174;349175;349176;349177;349178;349179;349180;349181;349182;349183;349184;349185;349186;349187;349188;349189;349190;349191;349192;349193;349194;349195;349196;349197;349198;349199;349200;349201;349202;349203;349204;349205;349206;349207;349208;349209;349210;349211;349212;349213;349214;349215;349216;349217;349218;349219;349220;349221;349222;349223;349224;349225;349226;349227;349228;349229;349230;349231;349232;349233;349234;349235;349236;349237;349238;349239;349240;349241;349242;349243;349244;349245;349246;349247;349248;349249;349250;349251;349252;349253;349254;349255;349256;349257;349258;349259;349260;349261;349262;349263;349264;349265;349266;349267;349268;349269;349270;349271;349272;349273;349274;349275;349276;349277;349278;349279;349280;382990;382991;382992;382993;382994;382995;382996;382997;382998;382999;383000;383001;383002;383003;383004;383005;383006;383007;383008;383009;383010;383011;383012;383013;383014;383015;383016;383017;383018;383019;383020;383021;383022;383023;383024;383025;383026;383027;383028;383029;383030;383031;383032;383033;383034;383035;383036;383037;383038;383039;383040;383041;383042;383043;383044;383045;383046;383047;383048;383049;383050;383051;383052;383053;383054;383055;383056;383057;383058;383059;383060;383061;383062;383063;383064;383065;383066;383067;383068;383069;421139;421140;421545;421546;421547;421548;421549;421550;421551;421552;421553;421554;421555;421556;421557;421558;421559;421560;421561;421562;421563;421564;421565;421566;421567;421568;421569;421570;421571;421572;421573;421574;421575;439785;439786;439787;439788;439789;439790;439791;439792;439793;439794;439795;439796;439797;439798;439799;439800;439801;439802;439803;439804;445408;445409;445410;445411;445412;445413;445414;445415;445416;445417;445418;445419;445420;445421;445422;445423;445424;445425;445426;445427;445428;445429;445430;445431;445432;445433;445434;445435;445436;445437;445438;445439;445440;445441;445442;445443;445444;445445;445446;453493;453494;453495;453496;453497;453498;453499;453500;453501;453502;453503;453504;453505;453506;453507;453508;453509;453510;453511;453512;493788;493789;493790;493791;493792;493793;493794;493795;493796;493797;493798;493799;493800;493801;493802;493803;493804;493805;493806;493807;493808;493809;493810;493811;493812;493813;493814;493815;493816;493817;493818;493819;493820;493821;493822;493823;493824;493825;493826;493827;493828;493829;493830;493831;493832;493833;493834;493835;493836;493837;493838;493839;493840;493841;493842;493843;493844;493845;493846;493847;493848;493849;493850;493851;493852;493853;493854;493855;493856;493857;493858;493859;493860;493861;493862;493863;493864;493865;493866;493867;493868;493869;493870;540772;540773;540774;540775;540776;540777;540778;540779;540780;540781;540782;540783;540784;540785;540786;540787;540788;540789;540790;540791;540792;540793;540794;540795;540796;540797;540798;540799;540800;540801;540802;540803;540804;540805;540806;540807;540808;540809;540810;540811;540812;540813;540814;540815;540816;540817;540818;540819;540820;540821;540822;540823;540824;540825;540826;540827;540828;540829;540830;540831;540832;540833;540834;540835;540836;540837;540838;540839;540840;540841;540842;540843;540844;540845;540846;540847;540848;540849;540850;540851;540852;540853;540854;540855;540856;540857;540858;540859;540860;540861;540862;540863;540864;540865;540866;540867;540868;540869;619929;619930;619931;619932;619933;619934;619935;619936;619937;619938;619939;619940;619941;619942;619943;619944;619945;619946;619947;619948;619949;619950;619951;619952;619953;619954;619955;619956;619957;619958;619959;619960;619961;619962;619963;619964;619965;619966;619967;619968;619969;619970;619971;619972;619973;619974;619975;619976;619977;619978;619979;619980;619981;619982;619983;619984;619985;619986;619987;619988;619989;619990;619991;619992;619993;619994;619995;619996;619997;619998;619999;620000;620001;620002;620003;620004;620005;620006;620007;620008;620009;620010;620011;620012;620013;620014;620015;620016;620017;620018;620019;620020;620021;620022;620023;620024;620025;620026;620027;620028;620029;620030;620031;620032;651916;651917;651918;651919;651920;651921;651922;651923;651924;690624;690625;690626;690627;690628;690629;690630;690631;690632;690633;690634;690635;690636;690637;690638;690639;690640;690641;690642;690643;690644;690645;690646;690647;690648;690649;690650;690651;690652;690653;690654;690655;690656;690657;690658;690659;690660;690661;690662;690663;690664;690665;690666;690667;690668;690669;690670;690671;690672;690673;690674;690675;690676;690677;690678;690679;690680;690681;690682;690683;690684;690685;690686;690687;690688;690689;690690;690691;690692;690693;690694;690695;690696;690697;690698;690699;690700;690701;690702;690703;690704;690705;690706;690707;690708;690709;690710;690711;690712;690713;690714;690715;690716;690717;690718;690719;690720;690721;690722;690723;690724;690725;690726;690727;690728;690729;690730;690731;690732;690733;690734;690735;690736;690737;690738;690739;690740;690741;690742;690743;690744;690745;690746;690747;690748;690749;690750;690751;690752;690753;690754;690755;690756;690757;690758;690759;690760;690761;690762;690763;690764;690765;690766;690767;690768;690769;690770;690771;690772;690773;690774;690775;690776;690777;690778;690779;690780;690781;690782;690783;690784;690785;690786;690787;690788;690789;690790;690791;690792;690793;690794;690795;690796;690797;690798;690799;690800;690801;690802;690803;690804;690805;690806;690807;690808	28644;28649;77509;119274;136277;156608;156680;181260;181368;190895;208180;208218;216128;281714;283653;304056;311483;332472;349126;383050;383065;421140;421548;439786;445430;453506;493818;540774;619931;620016;651919;690721	8	1759;1760;1761;1762;1763;1764;1765;1766;1767;1768;1769;1770;1771;1772;1773;1774	336	1;66;73;147;164;165;200;267;268;293;299;300;330;363;377;388
Ld1S_090871400.1	Ld1S_090871400.1	Ld1S_090871400.1	>Ld1S_090871400.1 gene:Ld1S_090871400	hypothetical protein, conserved	1	41.176	373	373	0	49.339	FC<2	0.000500745	0.99732	FC<2	-0.216683	0.100925	FC<2	-0.203226	0.113803	FC<2	-0.422247	0.010132	FC<2	-0.421746	0.00957002	FC<2	-0.63893	0.00010758	FC<2	0.0139572	0.864417	8	8	8	5	7	5	7	5	5	7	5	6	4	3	5	5	6	4	6	5	4	6	4	5	7	5	7	5	5	7	5	6	4	3	5	5	6	4	6	5	4	6	4	5	7	5	7	5	5	7	5	6	4	3	5	5	6	4	6	5	4	6	4	25.2	25.2	25.2	14.7	21.2	16.1	23.1	15.5	14.7	21.2	16.1	19	11.5	8.6	14.2	16.1	20.9	11.5	17.7	15	12.1	17.2	11.5	By MS/MS	By MS/MS	By MS/MS	By MS/MS	By MS/MS	By MS/MS	By MS/MS	By MS/MS	By MS/MS	By MS/MS	By MS/MS	By MS/MS	By MS/MS	By MS/MS	By MS/MS	By MS/MS	By MS/MS	By MS/MS	By MS/MS	By MS/MS	2417000000	82953000	119780000	76001000	179200000	140700000	120860000	184820000	80687000	148790000	118730000	94892000	97842000	96102000	187910000	118830000	107380000	112100000	63759000	154120000	131590000	134280000	4608500	6654200	4222300	9955500	7816600	6714300	10268000	4482600	8265900	6596000	5271800	5435600	5339000	10440000	6601400	5965400	6227700	3542200	8562500	7310300	85507000	86570000	69668000	119470000	128060000	123090000	114080000	85988000	119170000	115590000	118510000	110090000	90693000	132140000	123510000	112050000	128370000	79783000	135470000	134110000	2	4	2	4	4	4	5	3	3	4	2	4	5	4	3	4	4	2	4	5	72				724	5090;16927;17551;23862;33714;37647;50142;61755	True;True;True;True;True;True;True;True	5090;16933;17558;23868;33726;37665;50177;61799	67560;67561;67562;223847;223848;223849;223850;223851;223852;223853;223854;223855;223856;223857;223858;223859;223860;223861;223862;223863;223864;223865;223866;223867;223868;223869;223870;223871;232656;232657;232658;232659;232660;232661;232662;232663;232664;232665;232666;317077;317078;317079;317080;317081;317082;317083;317084;317085;317086;317087;457875;457876;457877;457878;457879;457880;457881;457882;457883;457884;457885;457886;457887;457888;457889;509114;509115;509116;509117;509118;509119;509120;509121;509122;509123;509124;509125;509126;509127;509128;509129;509130;509131;509132;509133;509134;509135;509136;509137;509138;509139;509140;509141;509142;509143;509144;509145;509146;509147;509148;671618;671619;671620;671621;671622;671623;671624;671625;671626;671627;671628;671629;827901;827902;827903;827904;827905;827906;827907;827908;827909;827910;827911;827912	53587;53588;177097;177098;177099;177100;177101;177102;177103;177104;177105;177106;177107;177108;177109;177110;177111;177112;177113;177114;177115;177116;177117;177118;177119;184395;184396;184397;184398;251213;251214;251215;251216;251217;251218;251219;251220;251221;363766;363767;363768;363769;363770;363771;363772;403280;403281;403282;403283;403284;403285;403286;403287;403288;403289;403290;403291;403292;403293;403294;403295;403296;403297;403298;403299;403300;531431;531432;531433;531434;531435;655687;655688;655689;655690;655691;655692	53588;177097;184398;251218;363771;403281;531433;655692		1775;1776		86;296
Ld1S_090871500.1	Ld1S_090871500.1	Ld1S_090871500.1	>Ld1S_090871500.1 gene:Ld1S_090871500	hypothetical protein, conserved	1	12.393	107	107	0	112.78	FC<2	0.12977	0.190943	ama 18h>pro	2.15817	1.76884e-07	Ama Lacta>pro Lacta	2.03611	1.52335e-08	FC<2	0.323126	0.020472	FC<2	0.452895	0.00318716	ama>pro	2.48129	8.87464e-08	FC<2	0.00771761	0.965781	7	7	7	5	7	7	4	3	5	7	6	4	4	3	6	6	3	3	5	6	5	4	3	5	7	7	4	3	5	7	6	4	4	3	6	6	3	3	5	6	5	4	3	5	7	7	4	3	5	7	6	4	4	3	6	6	3	3	5	6	5	4	3	52.3	52.3	52.3	51.4	52.3	52.3	48.6	32.7	51.4	52.3	52.3	48.6	48.6	32.7	52.3	52.3	32.7	32.7	51.4	52.3	52.3	48.6	32.7	By MS/MS	By MS/MS	By MS/MS	By MS/MS	By MS/MS	By MS/MS	By MS/MS	By MS/MS	By MS/MS	By MS/MS	By MS/MS	By MS/MS	By MS/MS	By MS/MS	By MS/MS	By MS/MS	By MS/MS	By MS/MS	By MS/MS	By MS/MS	57399000000	3807100000	4004600000	4343400000	544890000	787110000	3691300000	4547100000	5834100000	1161900000	962680000	4070400000	3214500000	5045800000	783510000	729170000	3542500000	3715800000	5210300000	697430000	704960000	9566400000	634510000	667440000	723900000	90815000	131190000	615220000	757850000	972350000	193650000	160450000	678400000	535750000	840970000	130580000	121530000	590420000	619300000	868390000	116240000	117490000	3245200000	2808100000	3113000000	558840000	612530000	2849600000	2615100000	4284700000	922930000	797110000	2901500000	2624600000	3595200000	570190000	578790000	2982000000	2896900000	4087100000	685470000	698240000	9	10	12	3	4	9	12	7	5	5	8	9	12	5	5	9	11	7	4	4	150				725	17288;20957;24174;24175;34881;44970;53761	True;True;True;True;True;True;True	17294;20961;24180;24181;34895;44996;53802	228798;228799;228800;228801;228802;228803;228804;228805;228806;228807;228808;228809;228810;228811;278600;278601;278602;278603;278604;278605;278606;278607;278608;278609;278610;278611;278612;278613;278614;278615;278616;278617;278618;278619;278620;278621;278622;278623;321351;321352;321353;321354;321355;321356;321357;321358;321359;321360;321361;321362;321363;321364;321365;321366;321367;321368;321369;321370;321371;321372;321373;321374;321375;321376;321377;321378;321379;321380;321381;321382;321383;321384;321385;321386;321387;321388;321389;473501;473502;473503;473504;473505;473506;473507;473508;473509;473510;473511;473512;473513;473514;473515;473516;473517;473518;473519;473520;473521;473522;473523;473524;473525;473526;473527;473528;473529;473530;473531;473532;473533;473534;473535;473536;473537;473538;473539;473540;473541;473542;473543;473544;473545;473546;473547;473548;473549;473550;473551;473552;473553;473554;473555;473556;473557;473558;473559;473560;473561;473562;473563;473564;473565;473566;473567;473568;473569;473570;473571;473572;604003;604004;604005;604006;604007;604008;604009;604010;718314;718315;718316;718317;718318;718319;718320;718321;718322;718323;718324;718325;718326;718327;718328;718329;718330	181188;181189;181190;181191;181192;181193;181194;181195;181196;181197;181198;181199;220630;220631;220632;220633;220634;220635;220636;220637;220638;220639;220640;220641;220642;220643;220644;220645;220646;220647;220648;220649;220650;220651;220652;220653;220654;254779;254780;254781;254782;254783;254784;254785;254786;254787;254788;254789;254790;254791;254792;254793;254794;254795;254796;254797;254798;254799;254800;254801;254802;254803;254804;376141;376142;376143;376144;376145;376146;376147;376148;376149;376150;376151;376152;376153;376154;376155;376156;376157;376158;376159;376160;376161;376162;376163;376164;376165;376166;376167;376168;376169;376170;376171;376172;376173;376174;376175;376176;376177;376178;376179;376180;376181;376182;376183;376184;376185;376186;376187;376188;376189;376190;376191;376192;376193;376194;376195;376196;376197;376198;376199;376200;376201;376202;376203;376204;376205;376206;376207;376208;376209;376210;376211;376212;376213;376214;376215;376216;376217;376218;479353;479354;568530;568531;568532;568533;568534;568535;568536;568537;568538;568539	181194;220630;254790;254804;376194;479354;568530		1777;1778;1779		11;22;77
Ld1S_090871600.1	Ld1S_090871600.1	Ld1S_090871600.1	>Ld1S_090871600.1 gene:Ld1S_090871600	hypothetical protein, conserved	1	69.327	619	619	0	10.934	ama 18h_Exclusive	0	0	FC<2	-0.132485	0.440493	pro Lacta_Exclusive	0	0	FC<2	0.0738589	0.654586	ama_Exclusive	0	0	FC<2	0.051969	0.768068	FC<2	-0.0632042	0.707283	4	4	4	1	2	3	2	2	1	2	2	1	2	1	1	2	1	1	2	2	1	0	1	1	2	3	2	2	1	2	2	1	2	1	1	2	1	1	2	2	1	0	1	1	2	3	2	2	1	2	2	1	2	1	1	2	1	1	2	2	1	0	1	10.5	10.5	10.5	1.9	5	8.6	6.9	6.9	3.1	5	4.7	3.1	6.9	3.1	1.9	4.7	3.1	3.9	5	5	1.6	0	3.9	By MS/MS	By MS/MS	By MS/MS	By MS/MS	By MS/MS	By MS/MS	By MS/MS	By MS/MS	By MS/MS	By MS/MS	By matching	By matching	By MS/MS	By MS/MS	By MS/MS	By MS/MS	By MS/MS	By matching	By matching	By MS/MS	523110000	9664900	30587000	56279000	26794000	25027000	40588000	31930000	48247000	17088000	38775000	39596000	7060500	39913000	16068000	11446000	31865000	30757000	6857000	0	14566000	18683000	345170	1092400	2010000	956930	893840	1449600	1140400	1723100	610290	1384800	1414200	252160	1425500	573860	408780	1138000	1098500	244890	0	520200	0	0	38843000	31026000	30515000	38661000	0	39457000	0	47010000	35217000	0	34220000	0	0	32440000	0	0	0	0	0	1	1	3	2	1	1	2	1	2	0	0	0	1	1	0	1	0	0	1	18				726	396;11738;17920;26185	True;True;True;True	395;11741;17926;26191	4976;4977;4978;4979;4980;4981;152982;152983;152984;152985;152986;152987;152988;152989;152990;152991;152992;152993;152994;152995;152996;152997;152998;152999;153000;153001;237836;237837;237838;237839;237840;237841;349948;349949;349950;349951	3920;3921;120807;120808;120809;120810;120811;120812;120813;120814;120815;120816;120817;120818;120819;188565;188566;188567;188568;188569;188570;188571;277864	3921;120814;188569;277864
Ld1S_090871700.1	Ld1S_090871700.1	Ld1S_090871700.1	>Ld1S_090871700.1 gene:Ld1S_090871700	Peroxisomal biogenesis factor 11 (PEX11), putative	1	36.843	320	320	0.00017587	3.1367	ama 18h_Exclusive	0	0	pro>ama 18h	-1.06493	5.30674e-05	pro Lacta_Exclusive	0	0	ama>ama 18h	1.51417	1.19845e-07	ama_Exclusive	0	0	FC<2	0.736866	1.74703e-05	FC<2	0.387365	0.0531155	3	3	3	2	1	2	2	3	2	0	2	2	3	2	1	2	1	3	2	1	2	2	3	2	1	2	2	3	2	0	2	2	3	2	1	2	1	3	2	1	2	2	3	2	1	2	2	3	2	0	2	2	3	2	1	2	1	3	2	1	2	2	3	7.5	7.5	7.5	5.3	3.1	5.3	5.3	7.5	5.3	0	5.3	5.3	7.5	5.3	3.1	5.3	3.1	7.5	5.3	3.1	5.3	5.3	7.5	By MS/MS	By MS/MS	By MS/MS	By MS/MS	By MS/MS	By matching	By matching	By MS/MS	By MS/MS	By MS/MS	By MS/MS	By matching	By MS/MS	By MS/MS	By MS/MS	By matching	By matching	By MS/MS	By MS/MS	By MS/MS	266350000	7566800	5720700	19970000	13170000	19569000	9709000	0	25021000	7877800	19886000	9631400	4246200	20470000	6686600	19266000	10899000	5559100	22288000	14589000	24219000	15667000	445110	336510	1174700	774710	1151100	571120	0	1471800	463400	1169800	566550	249780	1204100	393330	1133300	641140	327010	1311000	858190	1424700	8091400	0	24500000	15041000	15081000	9016200	0	25052000	0	12447000	7919000	0	23346000	0	12830000	10280000	0	27589000	16670000	14734000	1	1	2	1	1	0	0	2	1	1	0	0	2	1	1	0	0	2	1	2	19				727	19202;32936;57510	True;True;True	19208;32948;57552	254324;254325;254326;254327;254328;254329;254330;254331;254332;254333;254334;254335;254336;254337;254338;254339;254340;254341;254342;254343;447326;447327;447328;447329;447330;447331;447332;768702;768703;768704;768705;768706;768707;768708;768709;768710;768711;768712;768713	201391;201392;201393;201394;201395;201396;201397;201398;201399;201400;201401;201402;201403;201404;355542;355543;608059;608060;608061;608062;608063;608064;608065;608066	201392;355543;608061
Ld1S_090871800.1	Ld1S_090871800.1	Ld1S_090871800.1	>Ld1S_090871800.1 gene:Ld1S_090871800	N-acetyl-D-glucosaminylphosphatidylinositol de-N-acetylase	1	28.229	249	249	0	33.161	FC<2	0.420691	0.148826	FC<2	0.762065	0.0133579	FC<2	0.415136	0.0404726	FC<2	-0.264568	0.321046	FC<2	0.121887	0.558143	FC<2	0.636629	0.00478494	FC<2	0.163687	0.317935	6	6	6	4	5	4	1	1	1	4	4	0	3	3	4	4	2	2	2	5	3	2	2	4	5	4	1	1	1	4	4	0	3	3	4	4	2	2	2	5	3	2	2	4	5	4	1	1	1	4	4	0	3	3	4	4	2	2	2	5	3	2	2	37.8	37.8	37.8	24.9	34.1	27.3	6.4	10	4.8	28.1	27.3	0	22.5	20.9	27.3	27.3	12.4	16.5	10.8	34.1	20.9	12.4	16.1	By MS/MS	By MS/MS	By MS/MS	By MS/MS	By matching	By MS/MS	By MS/MS	By MS/MS	By matching	By MS/MS	By MS/MS	By MS/MS	By MS/MS	By MS/MS	By MS/MS	By MS/MS	By MS/MS	By MS/MS	By MS/MS	By MS/MS	1808500000	274110000	117310000	91121000	20593000	12378000	25012000	209590000	116030000	0	102330000	129250000	81685000	193180000	34526000	41020000	51595000	146720000	89622000	32032000	40411000	129180000	19579000	8379400	6508700	1470900	884170	1786600	14970000	8287500	0	7309600	9231800	5834600	13799000	2466100	2930000	3685400	10480000	6401600	2288000	2886500	219360000	67973000	90096000	0	0	0	110840000	101820000	0	86251000	105150000	100750000	145740000	70085000	74439000	103790000	127320000	101350000	81077000	67901000	5	1	2	1	0	1	3	0	0	4	3	4	6	0	2	3	5	3	2	1	46				728	2841;13160;13559;22699;47676;64528	True;True;True;True;True;True	2839;13164;13563;22705;47705;64570	36847;36848;36849;36850;36851;36852;36853;36854;36855;36856;36857;36858;173032;173033;173034;173035;173036;173037;173038;173039;173040;173041;173042;173043;173044;173045;173046;173047;173048;173049;173050;178515;178516;178517;178518;178519;178520;178521;178522;178523;178524;178525;178526;178527;178528;300480;638511;638512;638513;638514;638515;638516;638517;638518;638519;638520;638521;638522;638523;638524;638525;638526;638527;638528;638529;638530;864130;864131;864132	29152;29153;29154;29155;29156;29157;29158;29159;29160;136979;136980;136981;136982;136983;136984;136985;136986;136987;136988;136989;136990;136991;136992;141113;141114;141115;141116;141117;141118;141119;141120;141121;141122;141123;141124;141125;141126;141127;237637;505354;505355;505356;505357;505358;505359;505360;505361;505362;505363;505364;505365;505366;505367;505368;684329	29156;136982;141115;237637;505360;684329		1780;1781		47;164
Ld1S_090871900.1	Ld1S_090871900.1	Ld1S_090871900.1	>Ld1S_090871900.1 gene:Ld1S_090871900	endonuclease III, putative	1	29.289	258	258	0	15.932	FC<2	0.0425886	0.746761	ama 18h_Exclusive	0	0	Ama Lacta_Exclusive	0	0	FC<2	0.178904	0.137156	FC<2	0.221493	0.11361	ama_Exclusive	0	0				7	7	7	5	3	7	0	0	4	3	4	0	0	3	2	3	0	0	4	5	4	0	0	5	3	7	0	0	4	3	4	0	0	3	2	3	0	0	4	5	4	0	0	5	3	7	0	0	4	3	4	0	0	3	2	3	0	0	4	5	4	0	0	25.6	25.6	25.6	22.5	14.3	25.6	0	0	19.4	14.3	17.8	0	0	14.7	9.7	14.3	0	0	19.4	22.5	17.8	0	0	By MS/MS	By MS/MS	By MS/MS	By matching	By matching	By MS/MS	By MS/MS	By MS/MS	By matching	By matching	By MS/MS	By MS/MS	By MS/MS	By matching	By matching	By MS/MS	By MS/MS	By MS/MS	By matching	By matching	1075300000	92234000	97040000	113800000	0	0	106550000	87970000	78961000	0	0	74036000	82795000	71541000	0	0	98240000	77734000	94360000	0	0	71684000	6148900	6469300	7586700	0	0	7103200	5864700	5264000	0	0	4935700	5519600	4769400	0	0	6549400	5182300	6290600	0	0	85220000	87541000	98724000	0	0	76221000	65494000	80900000	0	0	69099000	79488000	82368000	0	0	79523000	69596000	89099000	0	0	3	3	7	0	0	3	2	1	0	0	2	1	2	0	0	1	2	2	0	0	29				729	3938;5316;11224;28097;37918;59113;63629	True;True;True;True;True;True;True	3939;5316;11227;28105;37937;59156;63672	52545;52546;52547;52548;70473;70474;70475;70476;70477;70478;70479;70480;70481;70482;70483;70484;146612;146613;146614;146615;146616;146617;146618;146619;146620;146621;146622;146623;146624;146625;146626;146627;146628;146629;146630;378433;378434;512498;512499;512500;512501;512502;512503;512504;512505;512506;512507;791012;791013;791014;791015;791016;791017;791018;791019;791020;791021;791022;791023;852302	41674;41675;41676;41677;55923;55924;55925;55926;55927;55928;55929;115688;115689;115690;115691;115692;115693;115694;115695;115696;115697;115698;115699;115700;301557;405882;405883;405884;405885;405886;405887;626364;626365;626366;675022	41676;55923;115694;301557;405886;626366;675022		1782;1783		71;141
Ld1S_090872100.1	Ld1S_090872100.1	Ld1S_090872100.1	>Ld1S_090872100.1 gene:Ld1S_090872100	RNA helicase, putative	1	137.67	1234	1234	0	46.108	FC<2	0.0738238	0.669225	FC<2	-0.709562	0.000540006	FC<2	-0.859873	6.28209e-05	ama 18h_Exclusive	0	0	Ama Lacta_Exclusive	0	0	pro_Exclusive	0	0	FC<2	-0.0764876	0.377115	16	15	15	7	5	1	13	11	6	7	1	13	13	5	7	1	14	12	8	6	1	15	12	6	4	0	12	10	5	6	0	12	12	4	6	0	13	11	7	5	0	14	11	6	4	0	12	10	5	6	0	12	12	4	6	0	13	11	7	5	0	14	11	16.3	15.7	15.7	7.8	4.6	0.6	13.1	9.6	6.6	6.7	0.6	13.9	12.4	5.7	6.9	0.6	14.4	11.5	9.1	6.2	0.6	15.7	11.5	By MS/MS	By MS/MS	By matching	By MS/MS	By MS/MS	By MS/MS	By MS/MS	By matching	By MS/MS	By MS/MS	By MS/MS	By MS/MS	By matching	By MS/MS	By MS/MS	By MS/MS	By MS/MS	By matching	By MS/MS	By MS/MS	2205500000	49612000	29886000	0	227460000	159910000	80244000	68570000	0	233280000	200490000	63037000	55911000	0	320520000	171290000	84078000	47251000	0	201840000	212170000	33417000	751690	452810	0	3446300	2422800	1215800	1038900	0	3534500	3037700	955110	847130	0	4856300	2595300	1273900	715930	0	3058200	3214700	73710000	63864000	0	152090000	146660000	113980000	98455000	0	138820000	153200000	84131000	79912000	0	139040000	135660000	77082000	88362000	0	132730000	158030000	3	3	0	9	10	4	3	0	6	7	3	1	0	6	8	3	2	0	8	5	81				730	2656;15458;16686;23791;36646;43405;50360;55650;56734;57144;60187;60188;61481;62440;64225;65068	True;True;True;True;True;True;True;False;True;True;True;True;True;True;True;True	2654;15463;16691;23797;36663;43430;50395;55691;56776;57186;60230;60231;61524;62484;64268;65111	34241;34242;34243;34244;202621;202622;202623;202624;202625;202626;202627;202628;202629;202630;202631;219991;219992;219993;219994;219995;219996;219997;219998;219999;220000;220001;315991;315992;315993;315994;315995;315996;315997;315998;315999;316000;316001;316002;316003;496127;496128;496129;496130;496131;496132;496133;496134;496135;496136;585622;585623;585624;585625;585626;585627;674742;674743;674744;674745;674746;674747;674748;674749;674750;674751;674752;744200;744201;744202;744203;744204;744205;744206;744207;744208;744209;744210;744211;744212;744213;744214;744215;744216;744217;744218;744219;758460;758461;763657;763658;763659;763660;806624;806625;806626;806627;806628;806629;806630;806631;806632;806633;806634;806635;806636;806637;806638;806639;824589;824590;824591;824592;824593;824594;824595;824596;824597;824598;824599;824600;824601;824602;824603;824604;824605;824606;824607;837480;837481;837482;837483;837484;837485;837486;837487;837488;837489;837490;837491;837492;837493;837494;837495;837496;837497;837498;837499;837500;837501;837502;837503;837504;837505;837506;860227;860228;860229;860230;860231;860232;860233;860234;860235;860236;860237;860238;860239;860240;860241;860242;872503;872504;872505;872506	27146;160110;160111;160112;160113;160114;160115;160116;173762;173763;173764;173765;173766;173767;173768;250290;250291;250292;250293;250294;250295;250296;250297;250298;250299;250300;393342;393343;393344;393345;393346;393347;393348;393349;393350;465445;465446;534039;534040;534041;534042;534043;534044;534045;534046;589085;589086;589087;589088;589089;589090;589091;589092;589093;589094;589095;589096;589097;589098;600218;600219;604256;604257;638799;638800;638801;638802;638803;653105;653106;653107;653108;653109;653110;663209;663210;663211;663212;663213;663214;663215;663216;663217;663218;663219;663220;663221;663222;663223;663224;663225;663226;663227;663228;681193;681194;681195;681196;681197;681198;681199;681200;691180	27146;160113;173767;250300;393350;465446;534045;589091;600218;604256;638799;638801;653110;663217;681198;691180		1784;1785;1786		481;485;942
Ld1S_090872200.1	Ld1S_090872200.1	Ld1S_090872200.1	>Ld1S_090872200.1 gene:Ld1S_090872200	RNA-binding protein 5-like protein	1	26.727	245	245	0	10.226	FC<2	0.104439	0.426511				Ama Lacta_Exclusive	0	0				Ama Lacta_Exclusive	0	0							3	3	3	1	2	0	0	0	2	2	0	1	1	2	2	0	0	0	2	2	0	0	0	1	2	0	0	0	2	2	0	1	1	2	2	0	0	0	2	2	0	0	0	1	2	0	0	0	2	2	0	1	1	2	2	0	0	0	2	2	0	0	0	20.4	20.4	20.4	10.2	13.5	0	0	0	17.1	13.5	0	6.9	6.9	17.1	13.5	0	0	0	13.5	13.5	0	0	0	By matching	By MS/MS	By matching	By matching	By matching	By matching	By matching	By matching	By MS/MS	By MS/MS	By MS/MS	By MS/MS	By matching	By matching	By matching	By MS/MS	By matching	By matching	By matching	By matching	166760000	7896700	16561000	0	0	0	20417000	28273000	0	8410700	8394600	29884000	16237000	0	0	0	17350000	13340000	0	0	0	23823000	1128100	2365800	0	0	0	2916700	4039000	0	1201500	1199200	4269100	2319600	0	0	0	2478500	1905700	0	0	0	0	17040000	0	0	0	0	18499000	0	0	0	0	15972000	0	0	0	19147000	14619000	0	0	0	0	1	0	0	0	0	0	0	1	1	2	1	0	0	0	2	0	0	0	0	8				731	22488;38925;41869	True;True;True	22494;38946;41893	297905;297906;297907;297908;297909;526187;526188;526189;526190;566951;566952;566953;566954;566955;566956;566957;566958	235615;235616;417363;417364;417365;450789;450790;450791	235615;417363;450789		1787;1788;1789		1;2;67
Ld1S_090872300.1	Ld1S_090872300.1	Ld1S_090872300.1	>Ld1S_090872300.1 gene:Ld1S_090872300	RNA-binding protein 5-like protein	1	31.698	299	299	0	6.6426				pro_Exclusive	0	0	pro Lacta_Exclusive	0	0							pro_Exclusive	0	0	FC<2	0.278734	0.196089	3	3	3	0	0	1	3	2	0	0	1	2	2	0	0	1	3	2	0	0	1	3	2	0	0	1	3	2	0	0	1	2	2	0	0	1	3	2	0	0	1	3	2	0	0	1	3	2	0	0	1	2	2	0	0	1	3	2	0	0	1	3	2	11	11	11	0	0	2.7	11	5.7	0	0	2.7	5.7	5.7	0	0	2.7	11	5.7	0	0	2.7	11	5.7	By matching	By matching	By MS/MS	By MS/MS	By MS/MS	By matching	By matching	By MS/MS	By MS/MS	By matching	By matching	By matching	By MS/MS	By MS/MS	By MS/MS	By matching	By matching	By MS/MS	By MS/MS	By MS/MS	221360000	0	0	7877800	40205000	26920000	0	0	9051400	4529700	13015000	0	0	7964700	22800000	25092000	0	0	9710200	26325000	27866000	22136000	0	0	787780	4020500	2692000	0	0	905140	452970	1301500	0	0	796470	2280000	2509200	0	0	971020	2632500	2786600	0	0	0	32462000	23847000	0	0	0	0	13828000	0	0	0	22175000	24777000	0	0	0	23828000	21251000	0	0	1	3	1	0	0	1	1	0	0	0	1	3	2	0	0	1	2	1	17				732	16506;22487;40104	True;True;True	16511;22493;40129	217546;217547;217548;217549;217550;217551;217552;217553;217554;217555;217556;217557;297897;297898;297899;297900;297901;297902;297903;297904;541757;541758;541759	171859;171860;171861;171862;171863;171864;171865;171866;171867;235610;235611;235612;235613;235614;430145;430146;430147	171863;235610;430145		1790		90
Ld1S_090872400.1;REV__Ld1S_050815500.1	Ld1S_090872400.1	Ld1S_090872400.1	>Ld1S_090872400.1 gene:Ld1S_090872400	flagellar pocket cytoskeletal protein bilbo1	2	65.683	582	582;419	0	323.31	FC<2	-0.105565	0.515729	FC<2	0.624091	0.000665065	FC<2	0.856575	0.000116633	FC<2	0.443345	0.00500899	FC<2	0.33778	0.0392669	ama>pro	1.06744	2.23333e-06	FC<2	0.126919	0.225644	40	40	40	29	35	34	28	28	32	34	32	28	23	32	33	33	28	27	30	30	35	29	27	29	35	34	28	28	32	34	32	28	23	32	33	33	28	27	30	30	35	29	27	29	35	34	28	28	32	34	32	28	23	32	33	33	28	27	30	30	35	29	27	64.4	64.4	64.4	54.6	59.1	60	51.7	53.4	59.3	58.9	54	52.1	44	57	56.7	54.1	52.2	51.2	53.3	52.9	57.7	53.6	53.4	By MS/MS	By MS/MS	By MS/MS	By MS/MS	By MS/MS	By MS/MS	By MS/MS	By MS/MS	By MS/MS	By MS/MS	By MS/MS	By MS/MS	By MS/MS	By MS/MS	By MS/MS	By MS/MS	By MS/MS	By MS/MS	By MS/MS	By MS/MS	77073000000	3713500000	3665900000	4631400000	2991700000	2247100000	3042900000	6049000000	6501100000	2459300000	1772200000	5710900000	6305600000	5551600000	2881000000	2130400000	3507100000	3545500000	5198900000	2521800000	2646000000	2140900000	103150000	101830000	128650000	83104000	62418000	84525000	168030000	180580000	68314000	49229000	158640000	175150000	154210000	80026000	59177000	97420000	98487000	144410000	70049000	73500000	4008300000	3442300000	4508400000	2683900000	2361100000	3219200000	4695600000	5330700000	2091200000	2018300000	4529300000	4968000000	5507400000	2567600000	2310700000	3540100000	3452600000	5343700000	2544400000	2342100000	37	37	45	35	29	40	42	32	22	22	44	41	41	29	30	38	34	42	35	30	705				733	195;2452;2453;3121;3122;3863;7093;8224;9884;10514;11572;13024;13039;13040;13384;13550;14279;14495;15014;26109;27314;28272;34334;38308;38513;41835;42973;43205;44477;46295;46845;47725;47871;49436;50116;52239;54524;61415;62313;62823	True;True;True;True;True;True;True;True;True;True;True;True;True;True;True;True;True;True;True;True;True;True;True;True;True;True;True;True;True;True;True;True;True;True;True;True;True;True;True;True	195;2450;2451;3119;3120;3864;7094;8224;9885;10516;11575;13027;13042;13043;13388;13554;14283;14499;15018;26115;27320;28280;34347;38328;38532;41859;42998;43230;44502;46323;46873;47754;47900;49469;50151;52278;54564;61458;62357;62867	2657;2658;2659;2660;2661;2662;2663;2664;2665;2666;2667;2668;2669;2670;2671;2672;2673;2674;2675;2676;2677;2678;2679;2680;2681;2682;2683;2684;2685;2686;2687;2688;2689;2690;2691;2692;31774;31775;31776;31777;31778;31779;31780;31781;31782;31783;31784;31785;31786;31787;31788;31789;31790;31791;31792;31793;31794;40646;40647;40648;40649;40650;40651;40652;40653;40654;40655;40656;40657;40658;40659;40660;40661;40662;40663;40664;40665;40666;40667;40668;40669;40670;40671;40672;40673;40674;40675;40676;40677;40678;40679;40680;40681;40682;40683;40684;40685;40686;40687;40688;40689;40690;40691;40692;40693;40694;40695;40696;40697;40698;40699;40700;51556;92963;92964;92965;92966;92967;92968;92969;92970;92971;92972;92973;92974;92975;92976;92977;92978;92979;92980;92981;92982;107634;107635;107636;107637;107638;107639;107640;107641;107642;107643;107644;107645;107646;107647;107648;107649;107650;107651;107652;107653;107654;107655;107656;107657;107658;107659;107660;107661;129672;129673;129674;129675;129676;129677;129678;129679;129680;129681;129682;129683;129684;129685;129686;129687;129688;129689;137668;137669;150941;150942;150943;150944;150945;150946;150947;150948;150949;150950;150951;150952;150953;150954;150955;150956;150957;150958;150959;150960;150961;150962;150963;150964;150965;150966;150967;150968;150969;150970;150971;150972;150973;150974;150975;150976;171060;171061;171062;171063;171064;171065;171066;171067;171068;171069;171070;171071;171072;171073;171074;171075;171076;171077;171078;171079;171080;171269;171270;171271;171272;171273;171274;171275;171276;171277;171278;171279;171280;171281;171282;171283;171284;171285;171286;171287;171288;171289;171290;171291;171292;171293;171294;171295;171296;171297;171298;171299;171300;171301;171302;171303;171304;171305;171306;171307;171308;171309;171310;171311;171312;171313;171314;171315;171316;171317;171318;171319;171320;171321;171322;171323;171324;171325;171326;171327;171328;171329;171330;171331;171332;171333;171334;171335;171336;171337;171338;171339;171340;171341;171342;171343;176299;176300;176301;176302;176303;176304;176305;176306;176307;178425;178426;178427;178428;178429;178430;178431;178432;178433;178434;178435;178436;178437;178438;178439;178440;178441;178442;178443;178444;187499;187500;187501;187502;187503;187504;187505;187506;187507;187508;187509;187510;187511;187512;187513;187514;187515;187516;187517;187518;190018;190019;190020;190021;190022;190023;190024;190025;190026;190027;190028;196603;196604;196605;196606;196607;196608;196609;196610;196611;196612;196613;196614;196615;196616;196617;196618;196619;196620;196621;196622;196623;196624;196625;196626;196627;196628;196629;196630;196631;196632;196633;196634;196635;196636;196637;196638;196639;196640;196641;196642;348934;348935;366320;366321;366322;366323;366324;366325;366326;366327;366328;366329;366330;366331;366332;366333;366334;366335;366336;366337;366338;366339;381306;381307;381308;381309;381310;381311;381312;381313;381314;381315;381316;381317;381318;381319;381320;381321;381322;381323;381324;381325;381326;381327;381328;381329;381330;381331;381332;381333;381334;381335;381336;381337;466307;466308;466309;466310;466311;466312;466313;466314;466315;466316;466317;466318;466319;466320;466321;466322;517512;517513;520280;520281;520282;520283;520284;520285;520286;520287;520288;520289;520290;520291;520292;520293;520294;520295;520296;520297;520298;520299;520300;520301;520302;520303;520304;520305;520306;520307;520308;520309;520310;566413;566414;566415;566416;566417;566418;566419;566420;566421;566422;566423;566424;566425;566426;566427;566428;566429;566430;566431;566432;580061;580062;580063;580064;580065;580066;580067;580068;580069;580070;580071;580072;580073;580074;580075;580076;580077;580078;583246;583247;583248;583249;597940;597941;597942;597943;597944;597945;597946;597947;597948;597949;597950;597951;597952;597953;597954;597955;621386;621387;621388;621389;621390;621391;628224;628225;628226;628227;628228;628229;628230;628231;628232;628233;628234;628235;628236;628237;628238;628239;628240;628241;628242;628243;639145;639146;639147;639148;639149;639150;639151;639152;639153;639154;639155;639156;639157;639158;639159;639160;639161;639162;639163;639164;639165;639166;639167;639168;639169;639170;639171;639172;639173;639174;639175;639176;641101;641102;641103;641104;641105;641106;641107;641108;641109;641110;641111;641112;641113;641114;641115;641116;641117;641118;641119;662271;662272;662273;662274;662275;662276;662277;662278;662279;662280;662281;662282;662283;662284;662285;662286;662287;662288;662289;662290;662291;662292;662293;662294;662295;662296;662297;662298;662299;662300;662301;662302;662303;662304;662305;671217;671218;671219;671220;671221;671222;671223;671224;671225;671226;671227;671228;671229;671230;671231;671232;671233;671234;671235;671236;671237;671238;671239;671240;671241;671242;671243;671244;671245;671246;671247;671248;698631;698632;698633;698634;698635;698636;698637;698638;698639;698640;698641;698642;698643;698644;698645;698646;698647;698648;698649;698650;698651;729621;729622;729623;729624;729625;729626;729627;729628;729629;729630;729631;729632;729633;729634;729635;729636;729637;729638;729639;823623;823624;823625;823626;823627;823628;823629;823630;823631;823632;823633;823634;823635;823636;823637;823638;823639;823640;823641;823642;823643;823644;823645;823646;823647;823648;823649;823650;823651;823652;823653;823654;823655;823656;823657;823658;823659;823660;823661;823662;823663;823664;823665;823666;823667;823668;823669;823670;823671;823672;823673;823674;823675;823676;823677;823678;823679;823680;823681;835643;835644;835645;835646;835647;835648;835649;835650;835651;835652;835653;835654;835655;835656;835657;835658;835659;835660;835661;842683;842684	2135;2136;2137;2138;2139;2140;2141;2142;2143;2144;2145;2146;2147;2148;2149;2150;2151;2152;2153;2154;2155;2156;2157;25227;25228;25229;25230;25231;25232;25233;25234;25235;25236;25237;25238;25239;25240;25241;25242;25243;25244;25245;32122;32123;32124;32125;32126;32127;32128;32129;32130;32131;32132;32133;32134;32135;32136;32137;32138;32139;32140;32141;32142;32143;32144;32145;32146;32147;32148;32149;32150;32151;32152;32153;32154;32155;32156;32157;32158;32159;32160;32161;32162;32163;32164;32165;32166;32167;32168;40893;73577;73578;73579;73580;73581;73582;73583;73584;73585;73586;73587;73588;73589;73590;73591;73592;73593;73594;73595;73596;73597;73598;85247;85248;85249;85250;85251;85252;85253;85254;85255;85256;85257;85258;85259;85260;85261;85262;85263;85264;85265;102454;102455;102456;102457;102458;102459;102460;102461;102462;102463;102464;102465;108708;108709;119191;119192;119193;119194;119195;119196;119197;119198;119199;119200;119201;119202;119203;119204;119205;119206;119207;119208;119209;119210;119211;119212;119213;119214;119215;119216;119217;135331;135332;135333;135334;135335;135336;135337;135338;135339;135340;135341;135342;135343;135344;135345;135346;135347;135348;135349;135350;135351;135352;135353;135494;135495;135496;135497;135498;135499;135500;135501;135502;135503;135504;135505;135506;135507;135508;135509;135510;135511;135512;135513;135514;135515;135516;135517;135518;135519;135520;135521;135522;135523;135524;135525;135526;135527;135528;135529;135530;135531;135532;135533;135534;135535;135536;135537;135538;135539;135540;135541;135542;135543;135544;135545;135546;135547;135548;135549;135550;135551;135552;135553;135554;135555;135556;139391;139392;139393;139394;139395;139396;139397;141020;141021;141022;141023;141024;141025;141026;141027;141028;141029;141030;141031;141032;141033;141034;141035;148308;148309;148310;148311;148312;148313;148314;148315;148316;148317;148318;148319;148320;150199;150200;150201;150202;150203;150204;150205;150206;150207;155292;155293;155294;155295;155296;155297;155298;155299;155300;155301;155302;155303;155304;155305;155306;155307;155308;155309;155310;155311;155312;155313;155314;155315;155316;155317;155318;155319;155320;155321;155322;155323;155324;155325;155326;155327;155328;155329;155330;155331;155332;155333;155334;155335;155336;155337;155338;155339;155340;155341;155342;155343;155344;155345;155346;155347;155348;155349;155350;155351;155352;155353;155354;155355;277090;291407;291408;291409;291410;291411;291412;291413;291414;291415;291416;291417;291418;291419;291420;291421;291422;291423;303772;303773;303774;303775;303776;303777;303778;303779;303780;303781;303782;303783;303784;303785;303786;303787;303788;303789;303790;303791;303792;303793;303794;303795;303796;303797;303798;303799;303800;370204;370205;370206;370207;370208;370209;370210;370211;370212;370213;370214;370215;370216;370217;370218;370219;370220;370221;370222;370223;410022;410023;412325;412326;412327;412328;412329;412330;412331;412332;412333;412334;412335;412336;412337;412338;412339;412340;412341;412342;412343;412344;412345;412346;412347;412348;412349;412350;412351;412352;412353;412354;412355;450358;450359;450360;450361;450362;450363;450364;450365;450366;450367;450368;450369;450370;450371;450372;450373;450374;450375;450376;450377;461060;461061;461062;461063;461064;461065;461066;461067;461068;461069;461070;461071;461072;461073;461074;461075;463611;474867;474868;474869;474870;474871;474872;474873;492169;492170;492171;492172;497196;497197;497198;497199;497200;497201;497202;497203;497204;497205;497206;497207;497208;497209;497210;497211;497212;497213;497214;505834;505835;505836;505837;505838;505839;505840;505841;505842;505843;505844;505845;505846;505847;505848;505849;505850;505851;505852;505853;505854;507376;507377;507378;507379;507380;507381;507382;507383;507384;507385;507386;507387;507388;507389;507390;523940;523941;523942;523943;523944;523945;523946;523947;523948;523949;523950;523951;523952;523953;523954;523955;523956;523957;523958;523959;523960;523961;523962;523963;523964;523965;523966;523967;523968;523969;523970;523971;523972;523973;523974;523975;531126;531127;531128;531129;531130;531131;531132;531133;531134;531135;531136;531137;531138;531139;531140;531141;531142;531143;531144;531145;531146;531147;531148;531149;531150;531151;531152;531153;531154;531155;531156;553045;553046;553047;553048;553049;553050;553051;553052;553053;553054;553055;553056;553057;553058;553059;553060;553061;553062;553063;553064;553065;553066;553067;553068;553069;577426;577427;577428;577429;577430;577431;577432;577433;577434;577435;577436;577437;577438;577439;577440;577441;577442;577443;577444;652341;652342;652343;652344;652345;652346;652347;652348;652349;652350;652351;652352;652353;652354;652355;652356;652357;652358;652359;652360;652361;652362;652363;652364;652365;652366;652367;652368;652369;652370;652371;652372;652373;652374;652375;652376;652377;652378;652379;652380;652381;652382;652383;652384;652385;652386;652387;652388;652389;652390;652391;652392;652393;652394;652395;652396;652397;661758;661759;661760;661761;661762;661763;661764;661765;661766;661767;661768;661769;661770;661771;661772;661773;661774;661775;661776;661777;661778;667692	2136;25227;25244;32144;32164;40893;73585;85251;102457;108709;119194;135345;135505;135527;139392;141023;148320;150207;155311;277090;291413;303773;370210;410022;412344;450364;461067;463611;474868;492170;497214;505842;507381;523941;531137;553056;577439;652345;661775;667692		1791;1792;1793;1794;1795;1796;1797		1;192;205;261;424;556;566
Ld1S_090872500.1	Ld1S_090872500.1	Ld1S_090872500.1	>Ld1S_090872500.1 gene:Ld1S_090872500	hypothetical protein, conserved	1	24.91	221	221	0	78.141	FC<2	-0.311392	0.2085	ama 18h_Exclusive	0	0	Ama Lacta_Exclusive	0	0	FC<2	-0.111189	0.320377	FC<2	-0.307564	0.0432458	ama_Exclusive	0	0				2	2	2	1	1	1	0	1	1	2	1	2	1	2	1	2	1	1	2	2	2	1	1	1	1	1	0	1	1	2	1	2	1	2	1	2	1	1	2	2	2	1	1	1	1	1	0	1	1	2	1	2	1	2	1	2	1	1	2	2	2	1	1	15.8	15.8	15.8	8.6	8.6	8.6	0	8.6	8.6	15.8	8.6	15.8	8.6	15.8	8.6	15.8	8.6	8.6	15.8	15.8	15.8	8.6	8.6	By MS/MS	By MS/MS	By MS/MS	By matching	By MS/MS	By MS/MS	By MS/MS	By MS/MS	By MS/MS	By MS/MS	By MS/MS	By MS/MS	By MS/MS	By matching	By MS/MS	By MS/MS	By MS/MS	By MS/MS	By MS/MS	By MS/MS	498730000	120890000	19504000	36803000	0	10590000	17695000	46586000	9900800	19113000	9188100	38497000	8556300	26388000	31275000	11453000	20345000	25614000	20618000	13205000	12509000	49873000	12089000	1950400	3680300	0	1059000	1769500	4658600	990080	1911300	918810	3849700	855630	2638800	3127500	1145300	2034500	2561400	2061800	1320500	1250900	0	0	0	0	0	0	34749000	0	0	0	30466000	0	24578000	0	0	22422000	25849000	24162000	0	0	1	1	0	0	0	1	1	1	1	0	2	1	2	0	1	2	2	1	0	1	18				734	13825;54727	True;True	13829;54768	181697;181698;181699;181700;181701;181702;181703;732360;732361;732362;732363;732364;732365;732366;732367;732368;732369;732370;732371;732372;732373;732374;732375;732376;732377;732378	143516;143517;143518;143519;143520;143521;143522;579593;579594;579595;579596;579597;579598;579599;579600;579601;579602;579603;579604;579605;579606;579607;579608;579609	143516;579597
Ld1S_090872600.1	Ld1S_090872600.1	Ld1S_090872600.1	>Ld1S_090872600.1 gene:Ld1S_090872600	hypothetical protein, conserved	1	79.083	711	711	0.0003465	2.6716																						5	5	5	1	0	0	1	0	1	1	1	0	1	1	1	1	1	1	0	1	1	0	1	1	0	0	1	0	1	1	1	0	1	1	1	1	1	1	0	1	1	0	1	1	0	0	1	0	1	1	1	0	1	1	1	1	1	1	0	1	1	0	1	9.8	9.8	9.8	2.3	0	0	2.1	0	1.4	2.4	2.3	0	1.7	1.4	2.4	2.3	2.1	1.7	0	2.4	2.3	0	1.7	By MS/MS	By matching	By matching	By MS/MS	By matching	By MS/MS	By matching	By MS/MS	By matching	By matching	By matching	By MS/MS	By MS/MS	By matching	By matching	By matching	By matching	By matching	By matching	By MS/MS	1015500000	294210000	0	0	6593400	0	6676900	6331100	174590000	0	5504300	7454300	6309500	259770000	8085100	3569400	0	7776300	221010000	0	7654500	28209000	8172500	0	0	183150	0	185470	175860	4849800	0	152900	207060	175260	7215800	224590	99149	0	216010	6139100	0	212630	0	0	0	0	0	0	0	0	0	0	0	0	0	0	0	0	0	0	0	6407100	1	0	0	1	0	0	0	1	0	0	0	1	1	0	0	0	0	0	0	1	6				735	8031;8527;25272;28324;42195	True;True;True;True;True	8031;8527;25277;28332;42219	105438;105439;111642;111643;111644;336406;336407;381901;381902;381903;571304;571305;571306;571307	83487;88311;266980;304194;454574;454575;454576	83487;88311;266980;304194;454575
Ld1S_090872800.1	Ld1S_090872800.1	Ld1S_090872800.1	>Ld1S_090872800.1 gene:Ld1S_090872800	FHA domain/Ring finger domain containing protein, putative	1	57.163	524	524	0	91.888	FC<2	0.0461121	0.71552	FC<2	-0.243326	0.0889527	FC<2	-0.321334	0.0110423	ama 18h_Exclusive	0	0	Ama Lacta_Exclusive	0	0	pro_Exclusive	0	0	FC<2	-0.0318961	0.771457	8	8	8	6	7	0	7	5	6	8	0	7	5	6	7	1	7	5	4	4	1	4	4	6	7	0	7	5	6	8	0	7	5	6	7	1	7	5	4	4	1	4	4	6	7	0	7	5	6	8	0	7	5	6	7	1	7	5	4	4	1	4	4	28.6	28.6	28.6	24	25.6	0	26.1	17.6	24	28.6	0	26.1	17.6	24	24.6	3.1	26.1	17.6	14.5	12.2	3.1	11.5	12	By MS/MS	By MS/MS	By matching	By MS/MS	By MS/MS	By MS/MS	By MS/MS	By matching	By MS/MS	By MS/MS	By MS/MS	By MS/MS	By MS/MS	By MS/MS	By MS/MS	By MS/MS	By MS/MS	By matching	By MS/MS	By MS/MS	1740600000	86722000	104060000	0	176850000	88676000	102370000	166460000	0	133380000	72392000	141820000	98617000	3786500	173420000	80242000	77629000	62938000	5875300	82397000	82944000	60021000	2990400	3588200	0	6098400	3057800	3530100	5740000	0	4599500	2496300	4890400	3400600	130570	5980100	2767000	2676900	2170300	202600	2841300	2860100	71467000	93346000	0	114790000	111500000	88309000	86180000	0	89177000	94735000	97576000	79175000	0	106500000	105780000	102180000	86937000	0	113320000	120790000	5	7	0	7	5	3	4	0	4	4	4	4	0	4	4	2	1	0	1	3	62				736	11231;22628;23494;37234;45775;47974;57381;61502	True;True;True;True;True;True;True;True	11234;22634;23500;37251;45802;48004;57423;61546	146690;146691;146692;146693;146694;146695;146696;146697;146698;146699;146700;146701;146702;146703;146704;299587;299588;299589;299590;299591;299592;299593;299594;299595;299596;299597;299598;299599;299600;299601;299602;299603;311832;311833;311834;311835;503930;503931;503932;503933;503934;503935;503936;503937;503938;503939;503940;503941;614139;614140;614141;614142;614143;614144;614145;614146;642314;642315;642316;642317;642318;642319;642320;642321;642322;642323;642324;642325;642326;642327;767009;767010;767011;767012;767013;767014;767015;767016;767017;767018;767019;767020;824879;824880;824881;824882;824883;824884;824885;824886;824887;824888;824889;824890	115741;115742;115743;115744;115745;115746;115747;115748;115749;115750;115751;236924;236925;236926;236927;236928;236929;236930;236931;236932;236933;236934;236935;236936;236937;236938;246782;399298;399299;399300;486824;486825;486826;508366;508367;508368;508369;508370;508371;508372;508373;508374;508375;508376;508377;508378;606803;606804;606805;606806;606807;606808;606809;606810;606811;606812;606813;606814;606815;653318;653319;653320;653321	115749;236938;246782;399300;486825;508373;606807;653321		1798		271
Ld1S_090874000.1;Ld1S_090873900.1;Ld1S_090873400.1;Ld1S_090872900.1;Ld1S_090873800.1;Ld1S_090873600.1;Ld1S_090873500.1;Ld1S_090873300.1;Ld1S_090873100.1;Ld1S_090873000.1	Ld1S_090874000.1;Ld1S_090873900.1;Ld1S_090873400.1;Ld1S_090872900.1;Ld1S_090873800.1;Ld1S_090873600.1;Ld1S_090873500.1;Ld1S_090873300.1;Ld1S_090873100.1;Ld1S_090873000.1	Ld1S_090874000.1	>Ld1S_090874000.1 gene:Ld1S_090874000;>Ld1S_090873900.1 gene:Ld1S_090873900;>Ld1S_090873400.1 gene:Ld1S_090873400;>Ld1S_090872900.1 gene:Ld1S_090872900;>Ld1S_090873800.1 gene:Ld1S_090873800;>Ld1S_090873600.1 gene:Ld1S_090873600;>Ld1S_090873500.1 gene:Ld1S_	ATG8/AUT7/APG8/PAZ2, putative	10	12.75	124	124;124;124;124;134;134;134;134;134;134	0.00017743	3.3861																						6	1	1	1	2	0	2	4	1	2	0	1	5	1	0	0	2	5	0	0	0	2	4	0	0	0	0	0	0	0	0	0	1	0	0	0	0	1	0	0	0	0	1	0	0	0	0	0	0	0	0	0	1	0	0	0	0	1	0	0	0	0	1	50	9.7	9.7	12.1	21.8	0	21.8	33.9	12.1	21.8	0	12.1	50	12.1	0	0	21.8	43.5	0	0	0	21.8	43.5	By matching	By matching	By matching	By matching	By matching	By matching	By matching	By matching	By matching	By matching	By matching	By matching	By matching	By matching	By MS/MS	By matching	By matching	By matching	By matching	By matching	530650000	0	0	0	0	0	0	0	0	0	179000000	0	0	0	0	201510000	0	0	0	0	150150000	75807000	0	0	0	0	0	0	0	0	0	25571000	0	0	0	0	28787000	0	0	0	0	21449000	0	0	0	0	0	0	0	0	0	0	0	0	0	0	0	0	0	0	0	125680000	0	0	0	0	0	0	0	0	0	0	0	0	0	0	1	0	0	0	0	0	1				737	887;1443;3039;15049;44512;47459	False;False;False;False;False;True	885;1441;3037;15053;44537;47488	11207;11208;11209;11210;11211;11212;11213;11214;11215;11216;11217;11218;11219;11220;11221;11222;11223;11224;18206;18207;39456;197126;197127;197128;197129;197130;197131;197132;197133;197134;197135;197136;197137;197138;197139;598406;598407;598408;598409;598410;635556;635557;635558	8864;8865;8866;8867;8868;8869;8870;8871;8872;8873;8874;8875;8876;8877;8878;8879;8880;8881;14388;14389;31243;155779;155780;155781;155782;155783;155784;155785;155786;155787;155788;155789;155790;475216;475217;475218;475219;475220;475221;502956	8873;14389;31243;155783;475216;502956		1799		99
Ld1S_090873700.1;Ld1S_090873200.1	Ld1S_090873700.1;Ld1S_090873200.1	Ld1S_090873700.1	>Ld1S_090873700.1 gene:Ld1S_090873700;>Ld1S_090873200.1 gene:Ld1S_090873200	mRNA	2	12.799	124	124;124	0	62.316																						6	6	1	1	2	0	2	5	1	2	0	1	5	1	0	0	2	5	0	0	0	2	4	1	2	0	2	5	1	2	0	1	5	1	0	0	2	5	0	0	0	2	4	0	0	0	0	1	0	0	0	0	1	0	0	0	0	1	0	0	0	0	1	50	50	9.7	12.1	21.8	0	21.8	43.5	12.1	21.8	0	12.1	50	12.1	0	0	21.8	43.5	0	0	0	21.8	43.5	By matching	By MS/MS	By matching	By MS/MS	By MS/MS	By MS/MS	By MS/MS	By matching	By MS/MS	By MS/MS	By matching	By matching	By matching	By MS/MS	By MS/MS	By matching	By matching	By matching	By MS/MS	By MS/MS	4714000000	6551400	26771000	0	55237000	836340000	4176100	16154000	0	79640000	1655800000	5499800	0	0	40867000	907830000	0	0	0	49931000	1029200000	673430000	935910	3824500	0	7891000	119480000	596580	2307700	0	11377000	236540000	785690	0	0	5838200	129690000	0	0	0	7133000	147030000	0	24388000	0	74967000	816200000	0	13479000	0	29371000	1437600000	0	0	0	31322000	835020000	0	0	0	75069000	863820000	0	1	0	2	6	1	1	0	2	9	0	0	0	1	7	0	0	0	2	9	41				738	887;1443;3039;15049;44512;47458	True;True;True;True;True;True	885;1441;3037;15053;44537;47487	11207;11208;11209;11210;11211;11212;11213;11214;11215;11216;11217;11218;11219;11220;11221;11222;11223;11224;18206;18207;39456;197126;197127;197128;197129;197130;197131;197132;197133;197134;197135;197136;197137;197138;197139;598406;598407;598408;598409;598410;635552;635553;635554;635555	8864;8865;8866;8867;8868;8869;8870;8871;8872;8873;8874;8875;8876;8877;8878;8879;8880;8881;14388;14389;31243;155779;155780;155781;155782;155783;155784;155785;155786;155787;155788;155789;155790;475216;475217;475218;475219;475220;475221;502952;502953;502954;502955	8873;14389;31243;155783;475216;502954		1799		99
Ld1S_090874100.1	Ld1S_090874100.1	Ld1S_090874100.1	>Ld1S_090874100.1 gene:Ld1S_090874100	hypothetical protein, conserved	1	13.602	120	120	0	4.3528																						2	2	2	2	0	0	2	1	1	1	0	1	2	1	1	0	0	0	2	0	0	0	0	2	0	0	2	1	1	1	0	1	2	1	1	0	0	0	2	0	0	0	0	2	0	0	2	1	1	1	0	1	2	1	1	0	0	0	2	0	0	0	0	27.5	27.5	27.5	27.5	0	0	27.5	17.5	17.5	17.5	0	17.5	27.5	17.5	17.5	0	0	0	27.5	0	0	0	0	By MS/MS	By matching	By matching	By MS/MS	By MS/MS	By MS/MS	By MS/MS	By matching	By MS/MS	By MS/MS	By MS/MS	By MS/MS	By matching	By matching	By matching	By MS/MS	By matching	By matching	By matching	By matching	99285000	14579000	0	0	18769000	12788000	9449500	9239600	0	0	13749000	9476400	7528000	0	0	0	3707000	0	0	0	0	16548000	2429900	0	0	3128100	2131400	1574900	1539900	0	0	2291400	1579400	1254700	0	0	0	617840	0	0	0	0	14121000	0	0	16030000	0	0	0	0	0	13740000	0	0	0	0	0	0	0	0	0	0	1	0	0	1	1	1	1	0	1	2	1	1	0	0	0	1	0	0	0	0	11				739	26799;56091	True;True	26805;56133	359141;359142;359143;359144;359145;359146;359147;359148;359149;359150;749951;749952;749953;749954	285422;285423;285424;285425;285426;285427;285428;285429;285430;285431;593527;593528;593529	285424;593528
Ld1S_090874300.1	Ld1S_090874300.1	Ld1S_090874300.1	>Ld1S_090874300.1 gene:Ld1S_090874300	Domain of unknown function (DUF4586), putative	1	33.22	305	305	0	104.59				pro_Exclusive	0	0	pro Lacta_Exclusive	0	0							pro_Exclusive	0	0	FC<2	0.144924	0.237835	14	14	14	0	0	0	12	11	0	0	0	11	13	0	0	0	12	13	0	0	0	11	10	0	0	0	12	11	0	0	0	11	13	0	0	0	12	13	0	0	0	11	10	0	0	0	12	11	0	0	0	11	13	0	0	0	12	13	0	0	0	11	10	62.6	62.6	62.6	0	0	0	54.4	44.9	0	0	0	53.8	53.1	0	0	0	57.7	58.4	0	0	0	48.2	53.8	By matching	By matching	By matching	By MS/MS	By MS/MS	By matching	By matching	By matching	By MS/MS	By MS/MS	By matching	By matching	By matching	By MS/MS	By MS/MS	By matching	By matching	By matching	By MS/MS	By MS/MS	3521600000	0	0	0	492030000	320210000	0	0	0	526640000	478100000	0	0	0	473890000	424380000	0	0	0	380450000	425880000	234770000	0	0	0	32802000	21347000	0	0	0	35110000	31874000	0	0	0	31593000	28292000	0	0	0	25363000	28392000	0	0	0	403000000	335830000	0	0	0	452540000	438820000	0	0	0	405770000	333890000	0	0	0	361930000	364210000	0	0	0	7	6	0	0	0	12	10	0	0	0	7	10	0	0	0	9	7	68				740	5264;6697;14802;28614;29361;38342;41165;43211;43694;45748;52423;53235;62872;64741	True;True;True;True;True;True;True;True;True;True;True;True;True;True	5264;6698;14806;28622;29369;38362;41189;43236;43719;45775;52463;53275;62916;64783	69864;69865;69866;69867;69868;69869;69870;69871;69872;69873;87777;87778;87779;87780;87781;193860;193861;193862;193863;193864;193865;193866;193867;386303;386304;386305;386306;386307;398256;398257;398258;398259;398260;398261;398262;398263;518054;518055;518056;518057;518058;518059;518060;518061;557021;557022;557023;557024;557025;557026;557027;583342;583343;583344;583345;589083;589084;589085;589086;589087;589088;589089;613800;613801;613802;613803;613804;613805;613806;613807;701045;711243;711244;711245;711246;711247;711248;711249;711250;711251;711252;711253;711254;711255;711256;843324;843325;843326;843327;843328;843329;843330;843331;867511;867512;867513;867514;867515;867516;867517;867518	55393;55394;55395;55396;69553;69554;69555;69556;69557;153151;153152;153153;153154;153155;153156;307653;307654;307655;307656;317214;317215;317216;317217;317218;410467;410468;410469;442441;442442;442443;463675;463676;468151;468152;468153;468154;468155;486589;486590;486591;486592;486593;486594;486595;554844;562849;562850;562851;562852;562853;562854;562855;562856;562857;562858;562859;668225;668226;668227;668228;668229;668230;668231;668232;668233;668234;668235;668236;668237;687138;687139;687140;687141;687142;687143;687144;687145	55395;69553;153155;307654;317214;410467;442441;463676;468152;486589;554844;562855;668235;687141		1800;1801		1;172
Ld1S_090874400.1	Ld1S_090874400.1	Ld1S_090874400.1	>Ld1S_090874400.1 gene:Ld1S_090874400	hypothetical protein, conserved	1	93.43	813	813	0	303.67	FC<2	0.134543	0.299409	FC<2	-0.13805	0.281637	FC<2	-0.287979	0.0423527	FC<2	-0.139177	0.282791	FC<2	-0.00463341	0.972091	FC<2	-0.277227	0.0544063	FC<2	-0.0153847	0.900765	26	26	26	21	19	17	17	18	20	17	16	17	22	19	14	17	16	16	18	16	15	15	15	21	19	17	17	18	20	17	16	17	22	19	14	17	16	16	18	16	15	15	15	21	19	17	17	18	20	17	16	17	22	19	14	17	16	16	18	16	15	15	15	39	39	39	29.9	28.2	25.5	24.7	27.4	28.7	24.6	22.5	24.7	33.5	27.3	20.7	25.3	25.1	25.5	25.3	22.9	21.2	22.8	23.6	By MS/MS	By MS/MS	By MS/MS	By MS/MS	By MS/MS	By MS/MS	By MS/MS	By MS/MS	By MS/MS	By MS/MS	By MS/MS	By MS/MS	By MS/MS	By MS/MS	By MS/MS	By MS/MS	By MS/MS	By MS/MS	By MS/MS	By MS/MS	11801000000	656550000	585610000	633340000	707780000	581130000	567380000	424210000	765790000	718480000	932310000	567640000	341910000	566800000	720630000	614730000	444490000	309420000	496560000	523060000	643600000	302600000	16835000	15016000	16240000	18148000	14901000	14548000	10877000	19636000	18422000	23905000	14555000	8766800	14533000	18478000	15762000	11397000	7933900	12732000	13412000	16503000	593690000	549020000	516440000	545000000	541200000	527450000	437070000	553870000	679130000	676570000	474660000	491180000	425980000	510060000	588080000	505150000	438690000	418930000	583180000	533570000	20	15	12	13	13	14	14	12	13	25	14	14	13	13	14	12	13	14	14	12	284				741	8359;25791;27731;29370;31452;31797;32552;32681;35991;35992;38602;39304;39756;39957;40818;47145;49115;49827;54221;58910;61485;63371;63928;65026;65690;66078	True;True;True;True;True;True;True;True;True;True;True;True;True;True;True;True;True;True;True;True;True;True;True;True;True;True	8359;25797;27739;29378;31463;31808;32563;32692;36008;36009;38621;39326;39781;39982;40842;47173;49147;49861;54261;58953;61528;63414;63971;65069;65734;66123	109329;109330;109331;109332;109333;109334;109335;109336;343642;343643;343644;343645;343646;343647;343648;343649;343650;343651;343652;343653;343654;343655;343656;343657;343658;343659;343660;343661;343662;343663;343664;343665;343666;343667;343668;343669;343670;343671;343672;343673;343674;343675;372707;372708;372709;372710;372711;372712;372713;372714;372715;372716;372717;372718;372719;372720;372721;372722;372723;372724;372725;372726;372727;372728;372729;372730;372731;372732;372733;372734;398376;398377;398378;398379;398380;398381;398382;398383;398384;398385;398386;398387;398388;398389;398390;398391;398392;398393;398394;426460;431123;431124;431125;431126;431127;431128;431129;431130;431131;431132;431133;431134;431135;431136;431137;431138;441531;441532;441533;441534;441535;441536;441537;441538;441539;441540;441541;441542;441543;441544;441545;441546;441547;441548;441549;441550;441551;441552;441553;441554;441555;441556;441557;441558;441559;441560;441561;441562;441563;441564;441565;441566;441567;441568;441569;441570;441571;441572;441573;441574;441575;441576;441577;441578;441579;441580;441581;441582;441583;441584;441585;441586;441587;441588;443377;443378;443379;443380;443381;443382;443383;443384;443385;443386;443387;488144;488145;488146;488147;488148;488149;488150;488151;488152;488153;488154;488155;488156;488157;488158;488159;488160;488161;488162;488163;488164;488165;488166;488167;488168;488169;488170;488171;488172;488173;488174;488175;488176;488177;488178;488179;488180;488181;488182;488183;488184;521766;521767;521768;531024;531025;531026;531027;531028;531029;531030;531031;531032;531033;531034;531035;531036;531037;531038;531039;537059;537060;537061;537062;537063;539873;539874;539875;539876;539877;539878;539879;539880;539881;539882;551781;551782;551783;551784;551785;551786;551787;551788;551789;551790;551791;551792;551793;551794;551795;551796;632102;632103;632104;632105;632106;632107;632108;657513;657514;657515;657516;657517;657518;657519;657520;657521;657522;657523;657524;657525;657526;657527;657528;667501;667502;667503;667504;667505;667506;667507;667508;667509;667510;667511;667512;667513;667514;667515;667516;667517;667518;667519;725145;725146;725147;725148;725149;725150;725151;725152;725153;725154;725155;725156;725157;725158;725159;725160;725161;725162;725163;787737;787738;787739;787740;824647;824648;824649;824650;824651;824652;824653;824654;824655;824656;824657;824658;824659;849155;849156;849157;849158;849159;856174;856175;856176;856177;856178;856179;856180;856181;856182;856183;856184;856185;856186;856187;856188;856189;856190;856191;856192;856193;872000;872001;872002;872003;872004;872005;872006;872007;872008;872009;872010;872011;872012;872013;872014;872015;872016;872017;872018;881474;881475;881476;881477;881478;881479;881480;881481;881482;881483;881484;881485;881486;881487;881488;881489;881490;881491;881492;881493;887113;887114;887115;887116;887117;887118;887119;887120;887121;887122;887123;887124;887125;887126;887127;887128	86550;86551;272821;272822;272823;272824;272825;272826;272827;272828;272829;272830;272831;272832;272833;272834;272835;272836;272837;272838;272839;272840;272841;272842;272843;272844;296852;296853;296854;296855;296856;296857;296858;296859;296860;296861;296862;296863;296864;296865;296866;296867;296868;296869;296870;296871;296872;296873;296874;296875;296876;296877;296878;296879;317308;317309;317310;317311;317312;317313;317314;317315;317316;338788;342418;342419;342420;342421;342422;342423;342424;342425;342426;342427;342428;342429;342430;342431;342432;350952;350953;350954;350955;350956;350957;350958;350959;350960;350961;350962;350963;350964;350965;350966;350967;350968;350969;350970;350971;350972;350973;350974;350975;350976;350977;350978;350979;350980;350981;350982;350983;350984;350985;350986;350987;350988;350989;350990;350991;350992;350993;350994;350995;350996;350997;352388;352389;352390;352391;352392;387343;387344;387345;387346;387347;387348;387349;387350;387351;387352;387353;387354;387355;387356;387357;387358;387359;387360;387361;387362;387363;387364;387365;387366;387367;387368;387369;387370;387371;387372;387373;387374;387375;387376;387377;413556;413557;413558;421380;421381;421382;421383;421384;421385;421386;421387;421388;421389;421390;421391;421392;421393;426330;426331;426332;426333;428617;428618;428619;428620;428621;428622;428623;428624;428625;438164;438165;438166;438167;438168;438169;500216;500217;500218;500219;500220;500221;500222;520227;520228;520229;520230;520231;520232;520233;520234;528018;528019;528020;528021;528022;528023;528024;528025;528026;528027;528028;528029;528030;528031;528032;528033;528034;528035;574025;574026;574027;574028;574029;574030;574031;574032;574033;574034;574035;574036;623592;623593;653138;653139;653140;653141;653142;653143;653144;653145;653146;672645;672646;678064;678065;678066;678067;678068;678069;678070;678071;678072;678073;678074;678075;678076;690823;690824;690825;690826;690827;690828;690829;690830;690831;690832;690833;690834;690835;690836;690837;690838;690839;690840;698413;698414;698415;698416;698417;698418;698419;698420;698421;698422;698423;702887;702888;702889;702890;702891;702892;702893;702894;702895	86551;272831;296860;317311;338788;342427;350959;352391;387355;387371;413557;421389;426331;428617;438168;500221;520228;528031;574033;623592;653145;672646;678065;690832;698415;702893		1802;1803;1804;1805;1806		11;34;120;413;699
Ld1S_090874500.1	Ld1S_090874500.1	Ld1S_090874500.1	>Ld1S_090874500.1 gene:Ld1S_090874500	ATP-dependent protease ATPase subunit HslU2	1	55.673	503	503	0	323.31	FC<2	-0.291756	0.0671421	FC<2	-0.181386	0.19414	FC<2	-0.0753032	0.468807	FC<2	-0.248669	0.0931069	FC<2	-0.540425	0.000713906	FC<2	-0.430055	0.00129489	FC<2	-0.185673	0.0455216	22	22	22	14	14	11	15	20	13	19	8	12	17	15	18	12	18	17	15	19	10	18	16	14	14	11	15	20	13	19	8	12	17	15	18	12	18	17	15	19	10	18	16	14	14	11	15	20	13	19	8	12	17	15	18	12	18	17	15	19	10	18	16	51.3	51.3	51.3	35.6	35.4	32.8	43.3	51.3	37.6	44.5	18.5	30.8	45.7	37.2	41.2	29.2	50.1	45.1	32.8	47.9	31.2	47.9	40.8	By MS/MS	By MS/MS	By MS/MS	By MS/MS	By MS/MS	By MS/MS	By MS/MS	By MS/MS	By MS/MS	By MS/MS	By MS/MS	By MS/MS	By MS/MS	By MS/MS	By MS/MS	By MS/MS	By MS/MS	By MS/MS	By MS/MS	By MS/MS	12563000000	346120000	464700000	252150000	542550000	1131200000	415380000	1412200000	224730000	468570000	710330000	589990000	781100000	320440000	1097800000	711580000	497420000	790580000	311100000	566010000	929080000	523460000	14422000	19362000	10506000	22606000	47133000	17308000	58841000	9363700	19524000	29597000	24583000	32546000	13352000	45741000	29649000	20726000	32941000	12963000	23584000	38712000	387160000	516190000	381910000	583200000	656610000	572470000	691830000	478230000	513300000	610570000	534150000	646740000	425320000	616900000	666910000	560320000	644930000	428550000	593950000	686460000	6	7	5	9	18	8	11	4	8	11	10	16	6	19	15	10	12	7	12	13	207				742	1832;7051;12559;12882;20103;22658;25197;26157;26158;27336;27337;30905;32597;40941;45555;49666;49667;55677;57065;57066;58113;65681	True;True;True;True;True;True;True;True;True;True;True;True;True;True;True;True;True;True;True;True;True;True	1829;7052;12562;12885;20108;22664;25202;26163;26164;27342;27343;30916;32608;40965;45582;49700;49701;55718;57107;57108;58156;65725	23375;23376;23377;23378;23379;23380;23381;23382;23383;23384;23385;23386;23387;23388;23389;23390;23391;23392;23393;23394;23395;23396;23397;92390;92391;92392;92393;92394;92395;92396;92397;92398;92399;92400;92401;92402;92403;92404;92405;92406;92407;92408;92409;92410;92411;92412;92413;92414;92415;92416;92417;92418;92419;92420;92421;163609;163610;163611;163612;163613;163614;163615;163616;169043;169044;169045;169046;169047;169048;169049;169050;169051;169052;169053;169054;169055;169056;169057;169058;266977;266978;266979;266980;266981;266982;266983;266984;266985;266986;266987;266988;266989;266990;266991;266992;266993;299935;299936;299937;299938;299939;299940;299941;299942;299943;299944;299945;299946;299947;299948;299949;299950;299951;335364;335365;335366;335367;335368;335369;335370;335371;335372;335373;349603;349604;349605;349606;349607;349608;349609;349610;349611;349612;349613;349614;349615;349616;349617;349618;349619;349620;349621;349622;349623;366494;366495;366496;366497;366498;366499;366500;366501;366502;366503;366504;366505;366506;366507;366508;366509;420010;420011;420012;420013;420014;420015;420016;420017;420018;420019;420020;420021;420022;420023;420024;420025;420026;420027;420028;420029;442096;442097;442098;442099;442100;442101;442102;442103;442104;442105;442106;442107;442108;442109;553714;553715;553716;553717;553718;553719;553720;553721;553722;553723;553724;553725;553726;553727;553728;611872;611873;611874;611875;611876;611877;611878;611879;611880;611881;611882;611883;611884;611885;611886;611887;665351;665352;665353;665354;665355;665356;665357;665358;665359;665360;665361;665362;665363;665364;744604;744605;744606;744607;744608;744609;744610;744611;744612;744613;744614;744615;744616;744617;762649;762650;762651;762652;762653;762654;762655;762656;762657;762658;762659;762660;762661;762662;762663;762664;762665;762666;762667;762668;762669;762670;762671;762672;762673;762674;762675;762676;762677;762678;762679;762680;762681;762682;762683;762684;776651;776652;776653;776654;776655;776656;776657;776658;776659;776660;776661;776662;776663;776664;776665;776666;776667;776668;776669;881327;881328;881329;881330;881331;881332;881333;881334;881335;881336;881337;881338;881339;881340;881341;881342;881343;881344;881345;881346	18461;18462;18463;18464;18465;18466;18467;18468;18469;18470;18471;18472;18473;18474;18475;18476;18477;18478;18479;18480;18481;18482;18483;73139;73140;73141;73142;73143;73144;73145;73146;73147;73148;73149;73150;73151;73152;73153;73154;73155;73156;73157;73158;73159;73160;73161;73162;73163;73164;73165;129307;129308;129309;129310;129311;129312;129313;133730;133731;133732;133733;133734;133735;133736;133737;133738;133739;133740;211508;211509;211510;211511;211512;211513;211514;211515;211516;237213;237214;237215;237216;237217;237218;237219;237220;237221;237222;237223;266112;266113;266114;266115;266116;266117;266118;277586;277587;277588;277589;277590;277591;277592;277593;277594;277595;277596;291536;291537;291538;291539;291540;291541;291542;291543;291544;291545;291546;291547;291548;333821;333822;333823;333824;333825;333826;333827;333828;333829;333830;333831;333832;333833;333834;333835;333836;351326;351327;351328;351329;351330;351331;351332;351333;351334;351335;351336;351337;439750;439751;439752;439753;439754;439755;439756;439757;439758;439759;485196;485197;485198;485199;485200;485201;485202;485203;485204;526306;526307;526308;526309;526310;526311;526312;526313;526314;526315;526316;526317;526318;589432;589433;589434;589435;589436;589437;589438;589439;589440;589441;589442;603440;603441;603442;603443;603444;603445;603446;603447;603448;603449;603450;603451;603452;603453;603454;603455;603456;603457;603458;603459;603460;603461;603462;614234;614235;614236;614237;614238;614239;614240;614241;614242;614243;614244;614245;614246;614247;614248;698294;698295;698296;698297;698298;698299;698300;698301;698302;698303;698304;698305	18472;73148;129312;133737;211514;237215;266117;277591;277596;291540;291548;333836;351332;439758;485204;526306;526312;589436;603443;603461;614238;698298		1807;1808;1809;1810;1811		87;160;231;258;378
Ld1S_090874600.1	Ld1S_090874600.1	Ld1S_090874600.1	>Ld1S_090874600.1 gene:Ld1S_090874600	cysteine peptidase, Clan CA, family C19, putative	1	104.89	949	949	0	69.405	FC<2	-0.0795841	0.489601	FC<2	0.599751	0.000247556	FC<2	0.452022	0.00259613	FC<2	0.276324	0.108498	FC<2	0.19674	0.201631	FC<2	0.876075	0.000110146	FC<2	-0.227314	0.0571633	13	13	13	7	9	11	7	7	8	8	9	5	7	8	10	10	5	4	8	7	9	5	5	7	9	11	7	7	8	8	9	5	7	8	10	10	5	4	8	7	9	5	5	7	9	11	7	7	8	8	9	5	7	8	10	10	5	4	8	7	9	5	5	17.7	17.7	17.7	9.3	12.6	15.6	7.8	10.5	10.3	10.4	11.4	5.7	10.5	10.1	13.5	12.3	6.6	7.2	10.1	6.8	13.5	5.7	8.2	By MS/MS	By MS/MS	By MS/MS	By MS/MS	By MS/MS	By MS/MS	By MS/MS	By MS/MS	By MS/MS	By MS/MS	By MS/MS	By MS/MS	By MS/MS	By MS/MS	By MS/MS	By MS/MS	By MS/MS	By MS/MS	By MS/MS	By MS/MS	2497000000	81025000	126990000	181470000	88507000	93061000	127910000	147710000	219300000	67836000	91357000	152220000	157740000	204100000	87387000	72507000	140490000	128840000	172960000	69301000	86313000	64026000	2077600	3256200	4653100	2269400	2386200	3279800	3787500	5623100	1739400	2342500	3903000	4044500	5233400	2240700	1859200	3602300	3303600	4434900	1776900	2213100	103620000	119120000	116780000	77015000	85683000	125650000	136790000	193410000	77028000	82938000	119920000	123740000	138450000	83869000	112610000	143130000	138200000	153750000	85159000	99436000	6	4	5	2	3	6	6	6	3	2	6	4	5	4	2	2	3	5	2	2	78				743	8578;32395;42990;46099;46100;46426;47026;48026;50665;54036;62309;62613;63817	True;True;True;True;True;True;True;True;True;True;True;True;True	8578;32406;43015;46126;46127;46454;47054;48056;50700;54077;62353;62657;63860	112232;112233;439419;439420;439421;439422;439423;439424;439425;439426;580259;580260;580261;580262;618756;618757;618758;618759;618760;618761;618762;618763;618764;618765;618766;618767;618768;618769;618770;618771;618772;618773;618774;618775;618776;618777;618778;618779;618780;618781;618782;618783;618784;618785;622877;622878;622879;622880;622881;622882;622883;622884;622885;622886;622887;630595;630596;630597;630598;630599;630600;630601;630602;630603;630604;630605;630606;630607;630608;630609;630610;630611;630612;630613;630614;630615;630616;630617;630618;643027;643028;643029;643030;643031;643032;643033;643034;643035;643036;643037;643038;643039;643040;643041;643042;678579;678580;678581;678582;678583;678584;678585;678586;678587;678588;678589;678590;722151;722152;722153;722154;722155;722156;722157;722158;722159;722160;722161;722162;835596;835597;835598;835599;835600;835601;835602;835603;835604;835605;835606;839867;839868;839869;839870;839871;839872;839873;839874;854843;854844;854845;854846;854847;854848;854849;854850;854851;854852;854853;854854;854855;854856;854857;854858;854859;854860;854861;854862;854863;854864	88782;349323;349324;349325;349326;349327;461216;490287;490288;490289;490290;490291;490292;490293;490294;490295;490296;490297;490298;490299;490300;490301;490302;490303;490304;490305;490306;490307;493248;493249;493250;493251;493252;493253;499163;499164;499165;499166;499167;499168;499169;499170;499171;499172;499173;499174;499175;499176;499177;499178;508952;508953;508954;508955;508956;508957;508958;508959;537048;537049;537050;537051;537052;571553;571554;571555;571556;571557;571558;571559;571560;661724;661725;661726;661727;665378;665379;677003;677004;677005;677006;677007;677008;677009;677010;677011;677012;677013;677014;677015;677016;677017;677018;677019;677020;677021;677022;677023	88782;349323;461216;490296;490302;493248;499168;508959;537050;571554;661724;665378;677007		1812;1813;1814		296;297;842
Ld1S_090874700.1	Ld1S_090874700.1	Ld1S_090874700.1	>Ld1S_090874700.1 gene:Ld1S_090874700	DNA replication licensing factor MCM4	1	97.207	895	895	0	6.3971				pro_Exclusive	0	0	pro Lacta_Exclusive	0	0							pro_Exclusive	0	0	FC<2	0.171446	0.12097	7	6	6	1	2	0	2	5	1	2	0	2	4	1	2	0	3	4	1	2	0	2	3	1	2	0	2	4	1	2	0	2	3	1	2	0	3	4	1	2	0	2	3	1	2	0	2	4	1	2	0	2	3	1	2	0	3	4	1	2	0	2	3	10.2	9.1	9.1	0.8	2.9	0	2.7	6.5	0.8	2.9	0	2.7	5.4	0.8	2.9	0	4.2	5.7	0.8	2.9	0	3.1	3.9	By matching	By MS/MS	By matching	By MS/MS	By MS/MS	By MS/MS	By MS/MS	By matching	By MS/MS	By MS/MS	By matching	By matching	By matching	By MS/MS	By MS/MS	By matching	By matching	By matching	By MS/MS	By MS/MS	2345200000	6690900	411040000	0	82186000	81153000	8747400	416640000	0	86397000	86193000	9512600	460320000	0	95167000	87288000	9251200	398240000	0	20667000	85671000	54539000	155600	9559100	0	1911300	1887300	203430	9689300	0	2009200	2004500	221220	10705000	0	2213200	2030000	215140	9261300	0	480630	1992400	0	0	0	65346000	62881000	0	0	0	67695000	57032000	0	0	0	76503000	72458000	0	0	0	81001000	65581000	0	2	0	1	1	1	1	0	2	2	0	0	0	3	3	0	0	0	2	2	20				744	25733;26009;35243;50627;51301;55760;64484	True;True;True;True;True;False;True	25739;26015;35258;50662;51340;55801;64526	342870;342871;342872;342873;342874;342875;342876;342877;347343;347344;347345;347346;347347;347348;347349;347350;347351;347352;347353;347354;347355;347356;347357;478003;478004;478005;678193;678194;686315;686316;686317;686318;745617;745618;863621;863622;863623	272177;272178;272179;272180;272181;272182;272183;272184;275915;275916;275917;275918;275919;275920;379652;379653;536745;543165;590210;683927;683928	272182;275920;379653;536745;543165;590210;683927
Ld1S_090874800.1	Ld1S_090874800.1	Ld1S_090874800.1	>Ld1S_090874800.1 gene:Ld1S_090874800	G10 protein, putative	1	29.628	272	272	0	16.179	ama 18h_Exclusive	0	0	ama 18h_Exclusive	0	0				FC<2	0.24719	0.247144										7	7	7	6	1	2	2	1	3	3	1	1	1	4	2	4	1	2	3	2	2	2	1	6	1	2	2	1	3	3	1	1	1	4	2	4	1	2	3	2	2	2	1	6	1	2	2	1	3	3	1	1	1	4	2	4	1	2	3	2	2	2	1	38.6	38.6	38.6	35.3	2.9	10.3	6.2	7.4	13.6	14	7.4	3.3	3.7	16.9	6.6	17.3	2.9	11	14	6.6	11	6.2	3.7	By MS/MS	By MS/MS	By MS/MS	By MS/MS	By MS/MS	By matching	By MS/MS	By matching	By matching	By matching	By MS/MS	By MS/MS	By MS/MS	By matching	By MS/MS	By MS/MS	By MS/MS	By matching	By matching	By matching	657120000	62410000	30150000	39476000	43987000	15326000	59013000	43330000	6910100	17785000	16617000	84971000	30177000	22018000	4355300	37115000	35621000	33002000	24268000	19536000	31050000	43808000	4160700	2010000	2631800	2932500	1021700	3934200	2888700	460680	1185600	1107800	5664700	2011800	1467800	290350	2474300	2374700	2200100	1617800	1302400	2070000	70623000	0	59786000	0	0	51083000	0	0	0	0	38580000	0	0	0	0	38441000	0	0	0	0	6	1	2	1	1	0	2	0	0	0	2	1	3	0	2	1	0	0	0	0	22				745	8696;22339;31311;32606;36698;42229;65875	True;True;True;True;True;True;True	8696;22344;31322;32617;36715;42253;65919	113725;296076;296077;296078;296079;296080;296081;424744;424745;424746;424747;424748;424749;424750;442220;442221;442222;442223;442224;442225;442226;442227;442228;496806;496807;496808;496809;496810;496811;496812;496813;496814;571620;571621;571622;571623;571624;571625;571626;571627;571628;571629;571630;571631;884274	89991;234268;234269;234270;337453;337454;337455;337456;337457;337458;351442;351443;351444;351445;351446;393901;393902;393903;393904;454814;454815;454816;454817;454818;454819;700601	89991;234270;337455;351445;393903;454817;700601		1815;1816		8;29
Ld1S_090875000.1	Ld1S_090875000.1	Ld1S_090875000.1	>Ld1S_090875000.1 gene:Ld1S_090875000	hypothetical protein, conserved	1	80.009	782	782	0	29.361	FC<2	0.516618	0.0485621	ama 18h_Exclusive	0	0	Ama Lacta_Exclusive	0	0	FC<2	-0.250574	0.350759	FC<2	0.0316387	0.866972	ama_Exclusive	0	0				10	10	10	3	2	2	0	3	5	1	4	1	4	2	3	4	1	3	4	2	4	1	3	3	2	2	0	3	5	1	4	1	4	2	3	4	1	3	4	2	4	1	3	3	2	2	0	3	5	1	4	1	4	2	3	4	1	3	4	2	4	1	3	21.5	21.5	21.5	5	3.5	3.3	0	9.1	9.7	2	6.3	3.5	10.6	4.9	6.3	6.3	3.5	7	7.8	4	6.3	3.5	9.1	By MS/MS	By MS/MS	By MS/MS	By matching	By MS/MS	By MS/MS	By matching	By MS/MS	By MS/MS	By MS/MS	By MS/MS	By MS/MS	By MS/MS	By MS/MS	By MS/MS	By MS/MS	By MS/MS	By MS/MS	By matching	By MS/MS	563550000	45105000	12891000	24355000	0	35296000	52786000	39049000	29972000	16670000	30798000	35105000	26478000	34395000	8238000	17893000	72628000	15728000	25274000	9104600	31785000	17611000	1409500	402830	761090	0	1103000	1649600	1220300	936630	520940	962440	1097000	827430	1074800	257440	559150	2269600	491490	789820	284520	993270	40586000	27830000	0	0	0	30918000	0	28671000	0	0	29071000	30338000	42906000	0	0	61986000	0	36819000	0	0	0	0	1	0	1	2	0	0	1	2	0	1	1	1	0	3	1	1	0	0	15				746	544;14607;26936;40139;45919;59634;61018;61377;63315;65999	True;True;True;True;True;True;True;True;True;True	543;14611;26942;40164;45946;59677;61061;61420;63358;66044	6795;6796;6797;6798;6799;6800;6801;191535;191536;191537;191538;191539;191540;191541;191542;361084;361085;361086;361087;361088;361089;361090;361091;361092;361093;361094;361095;361096;361097;361098;361099;542227;616446;616447;616448;616449;798830;798831;798832;798833;798834;818547;818548;818549;818550;823069;823070;823071;848574;848575;848576;886135	5430;5431;5432;5433;5434;151305;151306;151307;151308;287079;287080;287081;287082;287083;287084;287085;430557;488574;488575;632629;632630;648475;651879;672172;672173;702155	5430;151305;287083;430557;488574;632630;648475;651879;672173;702155		1817		174
Ld1S_090875200.1	Ld1S_090875200.1	Ld1S_090875200.1	>Ld1S_090875200.1 gene:Ld1S_090875200	hypothetical protein, conserved	1	25.05	236	236	0	3.7782																						2	2	2	0	0	0	1	1	0	0	0	0	0	0	0	0	0	1	0	0	0	0	1	0	0	0	1	1	0	0	0	0	0	0	0	0	0	1	0	0	0	0	1	0	0	0	1	1	0	0	0	0	0	0	0	0	0	1	0	0	0	0	1	26.3	26.3	26.3	0	0	0	16.9	9.3	0	0	0	0	0	0	0	0	0	9.3	0	0	0	0	9.3	By matching	By matching	By matching	By MS/MS	By matching	By matching	By matching	By matching	By matching	By matching	By matching	By matching	By matching	By matching	By MS/MS	By matching	By matching	By matching	By matching	By matching	38299000	0	0	0	5496000	10121000	0	0	0	0	0	0	0	0	0	9683200	0	0	0	0	12998000	3829900	0	0	0	549600	1012100	0	0	0	0	0	0	0	0	0	968320	0	0	0	0	1299800	0	0	0	0	0	0	0	0	0	0	0	0	0	0	0	0	0	0	0	10880000	0	0	0	1	0	0	0	0	0	0	0	0	0	0	0	0	0	0	0	0	1				747	1945;24236	True;True	1942;24242	24788;24789;24790;321998	19593;255228	19593;255228
Ld1S_090875300.1	Ld1S_090875300.1	Ld1S_090875300.1	>Ld1S_090875300.1 gene:Ld1S_090875300_pseudogene	cdc2-related kinase 12	1	94.96	883	883	0	5.2175				pro_Exclusive	0	0										pro_Exclusive	0	0	pro_Exclusive	0	0	2	2	2	0	0	0	2	1	0	0	0	1	1	1	0	0	2	1	0	0	0	1	1	0	0	0	2	1	0	0	0	1	1	1	0	0	2	1	0	0	0	1	1	0	0	0	2	1	0	0	0	1	1	1	0	0	2	1	0	0	0	1	1	6	6	6	0	0	0	6	3.6	0	0	0	3.6	3.6	3.6	0	0	6	3.6	0	0	0	3.6	3.6	By matching	By matching	By matching	By MS/MS	By MS/MS	By matching	By matching	By matching	By MS/MS	By MS/MS	By MS/MS	By matching	By matching	By MS/MS	By MS/MS	By matching	By matching	By matching	By MS/MS	By MS/MS	113130000	0	0	0	14580000	12828000	0	0	0	11031000	10333000	6290000	0	0	22958000	10109000	0	0	0	10621000	14381000	2759300	0	0	0	355600	312890	0	0	0	269060	252030	153410	0	0	559950	246570	0	0	0	259040	350760	0	0	0	12366000	0	0	0	0	0	0	0	0	0	18800000	0	0	0	0	0	0	0	0	0	1	1	0	0	0	1	1	1	0	0	2	1	0	0	0	1	1	10				748	34854;61815	True;True	34868;61859	473175;473176;473177;473178;473179;473180;473181;473182;473183;828852;828853	375848;375849;375850;375851;375852;375853;375854;375855;375856;656442	375850;656442
Ld1S_090875500.1;Ld1S_090875400.1	Ld1S_090875500.1;Ld1S_090875400.1	Ld1S_090875500.1	>Ld1S_090875500.1 gene:Ld1S_090875500;>Ld1S_090875400.1 gene:Ld1S_090875400	hypothetical protein, conserved	2	92.624	850	850;919	0	3.6999																						3	3	3	2	1	0	0	0	3	1	0	0	0	2	2	1	0	0	0	2	1	0	0	2	1	0	0	0	3	1	0	0	0	2	2	1	0	0	0	2	1	0	0	2	1	0	0	0	3	1	0	0	0	2	2	1	0	0	0	2	1	0	0	5.5	5.5	5.5	3.1	2	0	0	0	5.5	2	0	0	0	3.5	3.1	2	0	0	0	3.1	2	0	0	By matching	By matching	By matching	By matching	By matching	By MS/MS	By matching	By matching	By matching	By matching	By MS/MS	By MS/MS	By MS/MS	By matching	By matching	By matching	By MS/MS	By matching	By matching	By matching	73494000	7200000	10726000	0	0	0	13964000	4672200	0	0	0	11687000	6959700	5035700	0	0	0	7051300	6197900	0	0	1749900	171430	255390	0	0	0	332480	111240	0	0	0	278260	165710	119900	0	0	0	167890	147570	0	0	0	0	0	0	0	13922000	0	0	0	0	0	0	0	0	0	0	0	0	0	0	0	0	0	0	0	1	0	0	0	0	1	2	1	0	0	0	1	0	0	0	6				749	4241;8046;47331	True;True;True	4242;8046;47359	56731;56732;56733;56734;56735;105561;105562;105563;105564;105565;105566;105567;105568;634155;634156	44933;44934;44935;83569;83570;83571;501895	44934;83569;501895
Ld1S_090875700.1	Ld1S_090875700.1	Ld1S_090875700.1	>Ld1S_090875700.1 gene:Ld1S_090875700	hypothetical protein, conserved	1	27.288	251	251	0	6.3987																						3	3	3	0	1	1	0	0	0	2	0	0	0	2	2	1	0	0	0	1	1	0	0	0	1	1	0	0	0	2	0	0	0	2	2	1	0	0	0	1	1	0	0	0	1	1	0	0	0	2	0	0	0	2	2	1	0	0	0	1	1	0	0	12.4	12.4	12.4	0	4	5.2	0	0	0	7.2	0	0	0	8.4	7.2	5.2	0	0	0	4	5.2	0	0	By matching	By matching	By matching	By matching	By matching	By matching	By MS/MS	By matching	By matching	By matching	By MS/MS	By MS/MS	By MS/MS	By matching	By matching	By matching	By MS/MS	By MS/MS	By matching	By matching	165640000	0	22879000	16168000	0	0	0	22091000	0	0	0	0	23257000	31970000	0	0	0	19974000	29305000	0	0	18405000	0	2542100	1796400	0	0	0	2454600	0	0	0	0	2584100	3552300	0	0	0	2219300	3256100	0	0	0	0	0	0	0	0	0	0	0	0	0	0	0	0	0	0	0	29674000	0	0	0	0	0	0	0	0	1	0	0	0	2	1	1	0	0	0	1	1	0	0	7				750	52181;55649;58141	True;True;True	52220;55690;58184	698007;698008;698009;698010;698011;744196;744197;744198;744199;777078;777079;777080	552552;552553;552554;589083;589084;614590;614591;614592	552554;589084;614590
Ld1S_090875900.1	Ld1S_090875900.1	Ld1S_090875900.1	>Ld1S_090875900.1 gene:Ld1S_090875900	DNA photolyase, putative	1	102.2	932	932	0	4.9196																						4	4	4	0	1	0	1	0	0	0	0	0	0	0	1	0	0	0	0	2	0	0	0	0	1	0	1	0	0	0	0	0	0	0	1	0	0	0	0	2	0	0	0	0	1	0	1	0	0	0	0	0	0	0	1	0	0	0	0	2	0	0	0	5.5	5.5	5.5	0	1.4	0	1.3	0	0	0	0	0	0	0	1.4	0	0	0	0	2.8	0	0	0	By matching	By MS/MS	By matching	By MS/MS	By matching	By matching	By matching	By matching	By matching	By matching	By matching	By matching	By matching	By matching	By matching	By matching	By MS/MS	By matching	By matching	By matching	31801000	0	5465000	0	5647400	0	0	0	0	0	0	0	6278200	0	0	0	0	14410000	0	0	0	623540	0	107160	0	110730	0	0	0	0	0	0	0	123100	0	0	0	0	282550	0	0	0	0	0	0	0	0	0	0	0	0	0	0	0	0	0	0	0	14590000	0	0	0	0	1	0	1	0	0	0	0	0	0	0	0	0	0	0	0	1	0	0	0	3				751	13847;28880;31252;53395	True;True;True;True	13851;28888;31263;53435	181932;391270;391271;424089;713462	143699;311874;336933;564566	143699;311874;336933;564566
Ld1S_090876000.1	Ld1S_090876000.1	Ld1S_090876000.1	>Ld1S_090876000.1 gene:Ld1S_090876000	Ankyrin repeats (3 copies), putative	1	22.634	210	210	0	25.267				pro_Exclusive	0	0	pro Lacta_Exclusive	0	0							pro_Exclusive	0	0	FC<2	0.0329641	0.741888	5	5	5	0	0	0	4	3	0	0	0	4	2	0	0	0	5	3	0	0	0	5	3	0	0	0	4	3	0	0	0	4	2	0	0	0	5	3	0	0	0	5	3	0	0	0	4	3	0	0	0	4	2	0	0	0	5	3	0	0	0	5	3	36.2	36.2	36.2	0	0	0	28.1	19.5	0	0	0	28.1	11.9	0	0	0	36.2	19.5	0	0	0	36.2	19.5	By matching	By matching	By matching	By MS/MS	By MS/MS	By matching	By matching	By matching	By MS/MS	By MS/MS	By matching	By matching	By matching	By MS/MS	By MS/MS	By matching	By matching	By matching	By MS/MS	By MS/MS	368720000	0	0	0	49137000	25970000	0	0	0	54682000	26605000	0	0	0	71139000	40487000	0	0	0	62673000	38023000	26337000	0	0	0	3509800	1855000	0	0	0	3905800	1900400	0	0	0	5081400	2891900	0	0	0	4476600	2715900	0	0	0	35540000	38426000	0	0	0	36800000	39931000	0	0	0	45631000	41190000	0	0	0	44254000	38138000	0	0	0	3	3	0	0	0	2	2	0	0	0	2	3	0	0	0	3	2	20				752	8052;16945;46431;47279;59864	True;True;True;True;True	8052;16951;46459;47307;59907	105717;105718;105719;105720;105721;105722;105723;105724;224066;224067;224068;224069;622937;622938;622939;622940;622941;622942;622943;622944;633460;633461;633462;633463;633464;633465;633466;633467;802242;802243	83692;83693;83694;83695;83696;83697;83698;177283;493278;493279;493280;493281;493282;493283;493284;501278;501279;501280;501281;501282;501283;635390	83697;177283;493284;501278;635390
Ld1S_090876200.1	Ld1S_090876200.1	Ld1S_090876200.1	>Ld1S_090876200.1 gene:Ld1S_090876200	hypothetical protein, conserved	1	20.418	175	175	0	15.741																						1	1	1	0	0	0	0	0	0	0	0	0	0	0	0	0	1	0	0	0	0	0	0	0	0	0	0	0	0	0	0	0	0	0	0	0	1	0	0	0	0	0	0	0	0	0	0	0	0	0	0	0	0	0	0	0	1	0	0	0	0	0	0	15.4	15.4	15.4	0	0	0	0	0	0	0	0	0	0	0	0	0	15.4	0	0	0	0	0	0	By matching	By matching	By matching	By matching	By matching	By matching	By matching	By matching	By matching	By matching	By matching	By matching	By matching	By MS/MS	By matching	By matching	By matching	By matching	By matching	By matching	13398000	0	0	0	0	0	0	0	0	0	0	0	0	0	13398000	0	0	0	0	0	0	3349600	0	0	0	0	0	0	0	0	0	0	0	0	0	3349600	0	0	0	0	0	0	0	0	0	0	0	0	0	0	0	0	0	0	0	10854000	0	0	0	0	0	0	0	0	0	0	0	0	0	0	0	0	0	0	0	1	0	0	0	0	0	0	1				753	48547	True	48577	649475	514008	514008
Ld1S_090876300.1	Ld1S_090876300.1	Ld1S_090876300.1	>Ld1S_090876300.1 gene:Ld1S_090876300	hypothetical protein, conserved	1	49.219	462	462	0	128.61	FC<2	0.244342	0.138869	FC<2	0.557121	0.00131272	FC<2	0.326911	0.0438168	FC<2	-0.755397	0.00200408	FC<2	-0.511055	0.0305756	FC<2	-0.198276	0.310135	FC<2	0.0141326	0.900223	19	19	19	8	6	6	9	7	9	9	3	8	10	11	10	5	7	8	11	10	5	8	7	8	6	6	9	7	9	9	3	8	10	11	10	5	7	8	11	10	5	8	7	8	6	6	9	7	9	9	3	8	10	11	10	5	7	8	11	10	5	8	7	42.9	42.9	42.9	24.2	18	20.8	25.3	22.1	21.4	27.3	6.9	23.6	25.3	32	29	19.5	20.6	22.1	32	27.7	19.5	25.8	16.7	By MS/MS	By MS/MS	By MS/MS	By MS/MS	By MS/MS	By MS/MS	By MS/MS	By MS/MS	By MS/MS	By MS/MS	By MS/MS	By MS/MS	By MS/MS	By MS/MS	By MS/MS	By MS/MS	By MS/MS	By MS/MS	By MS/MS	By MS/MS	3853300000	204590000	115250000	103500000	142910000	129010000	267420000	253540000	54319000	190050000	203770000	390550000	238570000	127740000	141330000	160020000	345180000	260940000	138800000	211110000	174690000	160550000	8524800	4802200	4312700	5954500	5375300	11142000	10564000	2263300	7918700	8490300	16273000	9940400	5322300	5888900	6667400	14382000	10873000	5783500	8796100	7278700	193610000	154740000	146720000	140070000	150550000	230680000	174290000	95826000	179500000	149610000	242960000	209380000	139240000	138580000	146100000	255710000	249570000	174540000	169930000	173010000	6	4	7	5	2	6	9	1	6	7	7	7	4	4	5	7	8	4	5	6	110				754	808;4162;6453;10436;18623;24112;33321;35859;42028;44699;45843;45844;49633;56639;57373;58481;58482;64783;65984	True;True;True;True;True;True;True;True;True;True;True;True;True;True;True;True;True;True;True	807;4163;6453;10438;18629;24118;33332;35876;42052;44724;45870;45871;49667;56681;57415;58523;58524;64825;66029	10379;10380;10381;10382;10383;10384;10385;10386;55639;55640;55641;55642;55643;55644;55645;55646;55647;55648;84741;84742;84743;84744;84745;84746;84747;84748;84749;84750;84751;84752;84753;84754;84755;136791;136792;246989;320503;320504;320505;320506;320507;452640;486373;486374;486375;486376;486377;486378;486379;486380;486381;486382;486383;486384;569278;569279;569280;569281;600665;600666;615242;615243;615244;615245;615246;615247;615248;615249;664909;664910;664911;664912;664913;664914;664915;664916;664917;664918;664919;664920;664921;664922;664923;664924;664925;664926;664927;664928;664929;757073;757074;757075;757076;757077;757078;757079;757080;757081;757082;757083;757084;757085;757086;757087;757088;766869;766870;766871;766872;766873;766874;766875;766876;766877;766878;766879;766880;766881;766882;766883;766884;766885;766886;766887;766888;766889;766890;766891;766892;781740;781741;781742;781743;781744;781745;781746;781747;781748;781749;781750;781751;781752;781753;781754;781755;781756;781757;781758;781759;781760;781761;781762;781763;781764;868270;868271;868272;868273;868274;868275;868276;868277;885948;885949	8234;8235;8236;44131;44132;44133;44134;44135;44136;44137;44138;67079;67080;67081;67082;67083;67084;67085;67086;67087;67088;67089;67090;108068;195744;254083;254084;254085;359650;385971;385972;385973;452824;476939;476940;487674;487675;525959;525960;525961;525962;525963;525964;525965;525966;525967;525968;525969;525970;525971;525972;525973;525974;525975;525976;525977;525978;525979;525980;525981;599103;599104;599105;599106;599107;599108;599109;599110;599111;599112;599113;599114;599115;599116;599117;599118;599119;606685;606686;606687;606688;606689;606690;606691;606692;606693;606694;606695;606696;606697;606698;606699;618628;618629;618630;618631;618632;618633;618634;618635;618636;618637;618638;618639;618640;618641;618642;618643;618644;618645;687712;687713;687714;687715;687716;687717;687718;701987;701988	8236;44136;67083;108068;195744;254085;359650;385973;452824;476939;487674;487675;525969;599103;606692;618629;618642;687716;701987		1818;1819;1820		104;254;266
Ld1S_090876400.1	Ld1S_090876400.1	Ld1S_090876400.1	>Ld1S_090876400.1 gene:Ld1S_090876400	hypothetical protein, conserved	1	203.83	1966	1966	0	9.3414																						3	3	3	1	1	1	1	1	0	0	1	0	2	1	1	1	1	1	1	1	1	1	1	1	1	1	1	1	0	0	1	0	2	1	1	1	1	1	1	1	1	1	1	1	1	1	1	1	0	0	1	0	2	1	1	1	1	1	1	1	1	1	1	2.6	2.6	2.6	0.7	0.7	0.7	0.7	0.7	0	0	0.7	0	1.5	0.7	0.7	0.7	0.7	0.7	0.7	0.7	0.7	0.7	1.1	By MS/MS	By MS/MS	By MS/MS	By MS/MS	By MS/MS	By matching	By matching	By MS/MS	By matching	By MS/MS	By MS/MS	By MS/MS	By MS/MS	By MS/MS	By MS/MS	By MS/MS	By matching	By MS/MS	By MS/MS	By MS/MS	102280000	4719500	6483300	7212600	9167900	7228000	0	0	8474800	0	5495200	6247400	4660200	8111100	6749700	5059800	4713800	4856600	5802300	0	7300800	1623500	74913	102910	114490	145520	114730	0	0	134520	0	87226	99165	73972	128750	107140	80314	74822	77088	92101	0	115890	0	0	0	0	0	0	0	0	0	0	0	0	0	0	0	0	0	5875500	0	0	1	1	1	1	1	0	0	1	0	2	1	1	1	1	1	1	0	1	1	1	17				755	9195;21152;64182	True;True;True	9195;21156;64225	120206;281287;859741;859742;859743;859744;859745;859746;859747;859748;859749;859750;859751;859752;859753;859754;859755;859756;859757	95001;222763;680863;680864;680865;680866;680867;680868;680869;680870;680871;680872;680873;680874;680875;680876;680877	95001;222763;680863		1821		282
Ld1S_090876500.1;Ld1S_090876600.1	Ld1S_090876500.1;Ld1S_090876600.1	Ld1S_090876500.1	>Ld1S_090876500.1 gene:Ld1S_090876500_pseudogene;>Ld1S_090876600.1 gene:Ld1S_090876600_pseudogene	kinetoplastid kinetochore protein 10, putative (fragment),kinetoplastid kinetochore protein 19, putative (fragment)	2	49.265	426	426;474	0	70.977																						8	8	8	1	1	1	6	6	0	0	2	6	7	0	1	0	4	5	1	1	1	6	7	1	1	1	6	6	0	0	2	6	7	0	1	0	4	5	1	1	1	6	7	1	1	1	6	6	0	0	2	6	7	0	1	0	4	5	1	1	1	6	7	24.2	24.2	24.2	1.9	1.9	1.9	17.8	20	0	0	4	17.8	22.3	0	1.9	0	12.4	16	1.9	1.9	2.1	17.8	22.3	By MS/MS	By MS/MS	By matching	By MS/MS	By MS/MS	By matching	By matching	By MS/MS	By MS/MS	By MS/MS	By matching	By matching	By matching	By MS/MS	By MS/MS	By matching	By matching	By MS/MS	By MS/MS	By MS/MS	1585400000	4222800	8845500	8072900	142300000	209320000	0	0	15956000	142590000	264660000	0	5839400	0	125430000	163280000	7326000	8302800	0	140650000	338600000	68930000	183600	384590	350990	6186700	9101000	0	0	693730	6199600	11507000	0	253890	0	5453300	7098900	318520	360990	0	6115100	14722000	0	0	0	134160000	170990000	0	0	79673000	142160000	183210000	0	0	0	135270000	182170000	0	0	0	148290000	190530000	0	1	0	4	6	0	0	2	4	5	0	0	0	2	3	0	0	1	6	5	39				756	4804;25297;26391;34168;42644;43619;45175;53402	True;True;True;True;True;True;True;True	4805;25302;26397;34180;42669;43644;45201;53442	63922;63923;63924;63925;63926;63927;63928;336706;336707;336708;336709;336710;336711;336712;336713;336714;336715;336716;352925;352926;352927;352928;352929;352930;352931;352932;464103;464104;464105;576458;576459;576460;576461;576462;576463;576464;576465;576466;576467;588077;588078;606816;606817;606818;606819;606820;606821;606822;606823;713513;713514;713515;713516;713517;713518;713519	50756;50757;50758;50759;50760;50761;267200;267201;267202;267203;267204;280212;280213;280214;280215;368474;458358;458359;458360;458361;458362;458363;458364;458365;458366;458367;467357;481475;481476;481477;481478;481479;481480;481481;481482;564597;564598;564599;564600;564601;564602	50756;267200;280215;368474;458364;467357;481480;564602		1822;1823;1824;1825;1826		138;316;394;419;426
Ld1S_090876800.1	Ld1S_090876800.1	Ld1S_090876800.1	>Ld1S_090876800.1 gene:Ld1S_090876800	Zinc finger, C3HC4 type (RING finger), putative	1	51.257	467	467	0	66.12	FC<2	-0.26427	0.075064	FC<2	-0.413555	0.0121598	FC<2	-0.024799	0.838298	FC<2	0.42131	0.00867687	FC<2	0.15704	0.190327	FC<2	0.00775483	0.946111	FC<2	0.124487	0.322006	6	6	6	2	2	3	5	3	3	4	3	4	3	3	4	3	5	3	4	4	3	4	3	2	2	3	5	3	3	4	3	4	3	3	4	3	5	3	4	4	3	4	3	2	2	3	5	3	3	4	3	4	3	3	4	3	5	3	4	4	3	4	3	14.8	14.8	14.8	4.7	4.7	6.4	14.8	9.6	9.6	11.3	6.4	11.3	9.6	9.6	11.3	6.4	14.8	9.6	11.8	11.3	6.4	11.3	9.6	By MS/MS	By MS/MS	By MS/MS	By MS/MS	By MS/MS	By MS/MS	By MS/MS	By MS/MS	By MS/MS	By MS/MS	By MS/MS	By MS/MS	By MS/MS	By MS/MS	By MS/MS	By MS/MS	By MS/MS	By MS/MS	By MS/MS	By MS/MS	1176900000	21199000	29330000	49963000	113660000	64059000	35504000	81811000	46493000	74326000	56065000	64900000	67609000	44273000	101940000	63258000	39887000	54570000	49642000	67909000	50543000	65386000	1177700	1629400	2775700	6314200	3558800	1972500	4545100	2583000	4129200	3114700	3605600	3756100	2459600	5663400	3514300	2215900	3031700	2757900	3772700	2808000	43263000	55008000	64195000	69294000	58410000	37200000	58428000	58155000	55272000	52590000	55233000	51398000	52082000	56189000	58848000	41793000	46793000	61446000	54335000	45805000	1	2	2	4	3	4	3	2	1	1	2	2	1	2	2	3	2	1	2	2	42				757	2961;10054;10055;41477;59816;60899	True;True;True;True;True;True	2959;10055;10056;41501;59859;60942	38436;38437;38438;38439;38440;38441;38442;38443;38444;38445;38446;38447;38448;38449;131874;131875;131876;561222;561223;561224;561225;561226;561227;561228;561229;561230;561231;561232;561233;561234;561235;561236;561237;561238;561239;561240;561241;801575;801576;801577;801578;801579;801580;801581;801582;801583;801584;801585;816750;816751;816752;816753;816754;816755;816756;816757;816758;816759;816760;816761;816762;816763;816764;816765;816766;816767;816768;816769	30464;30465;30466;30467;30468;30469;30470;30471;30472;30473;30474;30475;104283;104284;445842;445843;445844;445845;445846;445847;445848;445849;445850;445851;445852;445853;445854;445855;445856;445857;445858;445859;445860;445861;634842;634843;634844;634845;646978;646979;646980;646981;646982;646983;646984	30471;104283;104284;445845;634845;646978		1827;1828		47;402
Ld1S_090876900.1	Ld1S_090876900.1	Ld1S_090876900.1	>Ld1S_090876900.1 gene:Ld1S_090876900	Bardet-Biedl syndrome 8 protein	1	61.371	568	568	0	17.636	FC<2	0.0301328	0.718516	FC<2	0.435188	0.00405535	FC<2	0.304808	0.0107649	FC<2	-0.135447	0.232438	FC<2	0.00613979	0.948583	FC<2	0.338586	0.0130468	FC<2	-0.138319	0.2482	7	7	7	2	6	3	2	2	1	4	2	2	1	1	6	3	1	2	3	4	4	2	2	2	6	3	2	2	1	4	2	2	1	1	6	3	1	2	3	4	4	2	2	2	6	3	2	2	1	4	2	2	1	1	6	3	1	2	3	4	4	2	2	18.1	18.1	18.1	5.6	16.5	8.1	5.1	6	2.5	10.2	5.5	5.1	2.6	2.6	16.5	8.1	2.6	4.2	8.5	10.7	10.7	4.2	6	By MS/MS	By MS/MS	By MS/MS	By MS/MS	By MS/MS	By matching	By MS/MS	By MS/MS	By MS/MS	By matching	By MS/MS	By MS/MS	By MS/MS	By matching	By MS/MS	By MS/MS	By MS/MS	By MS/MS	By MS/MS	By MS/MS	816550000	40117000	96892000	77643000	12724000	19768000	21158000	59601000	77905000	13367000	10201000	16849000	82135000	35709000	14709000	21311000	43123000	72680000	60843000	20432000	19384000	35502000	1744200	4212700	3375800	553200	859460	919900	2591400	3387200	581160	443510	732580	3571100	1552600	639510	926550	1874900	3160000	2645300	888330	842800	54312000	53145000	60268000	41540000	46375000	0	55358000	53742000	0	0	0	55986000	53099000	0	0	55450000	51694000	50358000	0	39484000	3	4	3	1	2	0	2	1	1	0	1	2	2	0	2	3	2	3	2	1	35				758	737;2189;5125;7867;43035;48515;59569	True;True;True;True;True;True;True	736;2187;5125;7867;43060;48545;59612	9406;9407;9408;9409;9410;27981;27982;27983;27984;27985;27986;27987;27988;27989;27990;27991;27992;27993;27994;27995;27996;27997;27998;68012;68013;103348;103349;103350;103351;103352;580850;580851;580852;580853;580854;649142;649143;649144;649145;649146;649147;649148;649149;649150;649151;797824;797825;797826;797827;797828;797829;797830;797831;797832;797833	7468;7469;7470;22078;22079;22080;22081;22082;22083;22084;22085;22086;22087;22088;22089;22090;22091;53926;53927;81788;81789;81790;461736;461737;461738;513740;513741;513742;513743;513744;631816;631817;631818;631819;631820;631821;631822;631823;631824	7470;22084;53927;81789;461737;513742;631818		1829;1830		281;314
Ld1S_090877000.1	Ld1S_090877000.1	Ld1S_090877000.1	>Ld1S_090877000.1 gene:Ld1S_090877000	hypothetical protein, conserved	1	100.33	934	934	0	40.042	FC<2	0.0986439	0.528949	ama 18h_Exclusive	0	0	Ama Lacta_Exclusive	0	0	ama 18h_Exclusive	0	0	Ama Lacta_Exclusive	0	0							10	10	10	3	5	3	1	0	3	2	4	1	0	3	3	2	1	0	3	3	2	1	0	3	5	3	1	0	3	2	4	1	0	3	3	2	1	0	3	3	2	1	0	3	5	3	1	0	3	2	4	1	0	3	3	2	1	0	3	3	2	1	0	15	15	15	4.9	7.5	4.8	1.6	0	4.9	2.7	6.1	1.6	0	4.9	4.2	4	1.6	0	4.9	4.2	2.8	1.6	0	By MS/MS	By MS/MS	By MS/MS	By MS/MS	By matching	By MS/MS	By MS/MS	By MS/MS	By MS/MS	By matching	By MS/MS	By MS/MS	By MS/MS	By matching	By matching	By MS/MS	By MS/MS	By matching	By matching	By matching	579220000	29086000	46503000	53078000	15095000	0	42280000	45174000	68135000	12840000	0	54473000	53754000	32356000	10537000	0	40255000	43266000	20703000	11688000	0	14127000	709410	1134200	1294600	368180	0	1031200	1101800	1661800	313160	0	1328600	1311100	789170	256990	0	981830	1055300	504950	285060	0	40040000	28875000	0	0	0	49140000	45898000	0	0	0	40079000	44168000	0	0	0	43248000	44321000	0	0	0	1	2	1	1	0	2	3	1	1	0	1	1	2	0	0	3	2	0	0	0	21				759	999;7339;10331;12145;12671;13144;15122;22774;53280;62243	True;True;True;True;True;True;True;True;True;True	997;7340;10333;12148;12674;13148;15126;22780;53320;62287	12703;12704;12705;12706;12707;12708;12709;12710;96364;96365;96366;96367;96368;96369;96370;96371;96372;96373;96374;96375;96376;96377;96378;96379;96380;96381;135461;135462;158131;158132;158133;158134;158135;165315;172729;172730;172731;172732;197913;301539;301540;301541;301542;711799;834602;834603	10069;10070;76288;76289;76290;76291;76292;76293;76294;76295;76296;76297;76298;107074;124919;124920;130653;136747;136748;156351;238506;563248;660896	10070;76296;107074;124920;130653;136748;156351;238506;563248;660896		1831;1832		400;413
Ld1S_090877100.1	Ld1S_090877100.1	Ld1S_090877100.1	>Ld1S_090877100.1 gene:Ld1S_090877100	hypothetical protein, conserved	1	304.92	2937	2937	0	27.193	FC<2	-0.196619	0.188561	FC<2	0.265787	0.0689067	FC<2	0.359652	0.106149	FC<2	-0.0694738	0.732733	FC<2	-0.360301	0.0936812	FC<2	0.329769	0.0646678	FC<2	-0.148562	0.10412	8	8	8	2	3	5	2	3	1	4	3	2	3	2	3	3	1	2	1	3	5	1	1	2	3	5	2	3	1	4	3	2	3	2	3	3	1	2	1	3	5	1	1	2	3	5	2	3	1	4	3	2	3	2	3	3	1	2	1	3	5	1	1	4.3	4.3	4.3	1.2	2	2.9	1.6	1.8	0.4	2.6	1.3	1.6	1.8	1.6	2.2	1.4	0.8	1	0.8	2.2	2.6	0.8	0.6	By MS/MS	By MS/MS	By MS/MS	By MS/MS	By matching	By MS/MS	By MS/MS	By MS/MS	By MS/MS	By MS/MS	By MS/MS	By MS/MS	By MS/MS	By MS/MS	By MS/MS	By MS/MS	By MS/MS	By MS/MS	By MS/MS	By MS/MS	334170000	10855000	7305100	25881000	14076000	26803000	6459100	18342000	15480000	12552000	18611000	28727000	25443000	21209000	0	11722000	7145900	28215000	39956000	7288000	8095600	3152500	102410	68916	244160	132790	252860	60935	173040	146040	118410	175570	271010	240020	200090	0	110590	67414	266170	376940	68755	76374	0	0	28677000	18985000	20491000	0	21543000	0	17335000	17541000	22778000	25713000	19281000	0	0	0	32750000	17621000	0	0	1	3	4	2	0	1	4	2	2	1	3	0	1	1	1	1	3	2	2	1	35				760	3703;3933;30002;33868;44779;45941;48664;50080	True;True;True;True;True;True;True;True	3703;3934;30013;33880;44804;45968;48695;50114	49483;49484;49485;49486;49487;49488;49489;49490;49491;49492;49493;49494;49495;52429;52430;52431;408199;408200;408201;408202;408203;408204;408205;408206;460018;460019;460020;460021;460022;460023;460024;460025;601720;616728;651064;651065;651066;651067;670785;670786;670787;670788;670789;670790;670791;670792;670793;670794;670795;670796;670797;670798	39177;39178;39179;39180;39181;39182;39183;39184;39185;39186;39187;39188;39189;41571;324770;324771;324772;324773;324774;365401;365402;365403;365404;365405;365406;477707;488776;515205;530755;530756;530757;530758;530759;530760;530761;530762;530763;530764;530765	39184;41571;324772;365405;477707;488776;515205;530759		1833;1834;1835		192;669;682
Ld1S_090877200.1	Ld1S_090877200.1	Ld1S_090877200.1	>Ld1S_090877200.1 gene:Ld1S_090877200	serine/threonine protein phosphatase, putative	1	70.713	652	652	0	63.476	FC<2	0.0117881	0.918189	FC<2	0.0725307	0.496449	FC<2	0.0961413	0.439517	FC<2	-0.227014	0.0745572	FC<2	-0.215225	0.103189	FC<2	-0.154483	0.190317	FC<2	0.0353987	0.751706	9	9	9	4	6	4	6	5	6	5	4	6	5	6	5	5	6	6	5	5	4	4	5	4	6	4	6	5	6	5	4	6	5	6	5	5	6	6	5	5	4	4	5	4	6	4	6	5	6	5	4	6	5	6	5	5	6	6	5	5	4	4	5	23.9	23.9	23.9	10.3	15.8	11.2	17.9	14.7	15.8	12.7	11.2	17.9	14.7	16	12.7	12.7	17.9	16.3	12.7	12.7	10.1	11.2	12.7	By MS/MS	By MS/MS	By MS/MS	By MS/MS	By MS/MS	By MS/MS	By MS/MS	By MS/MS	By MS/MS	By MS/MS	By MS/MS	By MS/MS	By MS/MS	By MS/MS	By MS/MS	By MS/MS	By MS/MS	By MS/MS	By MS/MS	By MS/MS	2528100000	55639000	124350000	77237000	158050000	126110000	119610000	187370000	70310000	173800000	155340000	173830000	110360000	98142000	179200000	129380000	141180000	128280000	82830000	104600000	132510000	79005000	1738700	3886100	2413700	4939200	3940800	3737700	5855400	2197200	5431300	4854400	5432200	3448700	3066900	5600100	4043200	4411900	4008700	2588400	3268900	4141100	104430000	114510000	109370000	113380000	109380000	128910000	139760000	89756000	128780000	134180000	129030000	107090000	114760000	117410000	104500000	127350000	124920000	104640000	105530000	106930000	1	4	2	3	2	6	6	3	6	3	4	5	2	3	6	3	2	3	3	3	70				761	2957;6010;18575;20809;21619;21766;23383;32081;52556	True;True;True;True;True;True;True;True;True	2955;6010;18581;20813;21623;21770;23389;32092;52596	38388;79144;79145;79146;79147;79148;79149;79150;79151;79152;79153;79154;79155;79156;79157;79158;79159;79160;79161;79162;79163;79164;246378;246379;246380;246381;246382;246383;276701;276702;276703;276704;276705;276706;276707;276708;276709;276710;276711;276712;276713;276714;276715;276716;276717;276718;276719;276720;287109;287110;287111;287112;287113;287114;288940;288941;288942;288943;288944;288945;288946;288947;288948;288949;310317;310318;310319;310320;310321;310322;310323;310324;310325;310326;310327;310328;310329;310330;310331;310332;310333;310334;310335;310336;434875;434876;434877;434878;434879;434880;434881;434882;434883;434884;434885;434886;434887;434888;434889;434890;434891;434892;434893;702654	30432;62804;62805;62806;62807;62808;62809;62810;62811;62812;62813;62814;62815;195270;195271;195272;219138;219139;219140;219141;219142;219143;219144;219145;219146;219147;219148;219149;219150;219151;219152;219153;219154;219155;227326;227327;227328;227329;228744;228745;228746;228747;228748;228749;228750;245714;245715;245716;245717;245718;245719;245720;245721;245722;245723;245724;245725;345543;345544;345545;345546;345547;345548;345549;345550;345551;345552;345553;345554;345555;345556;345557;345558;556084	30432;62806;195270;219142;227326;228750;245723;345550;556084		1836;1837;1838		295;299;512
Ld1S_090877300.1	Ld1S_090877300.1	Ld1S_090877300.1	>Ld1S_090877300.1 gene:Ld1S_090877300	hypothetical protein, conserved	1	80.501	744	744	0	6.6525				pro_Exclusive	0	0	pro Lacta_Exclusive	0	0							pro_Exclusive	0	0	FC<2	0.674795	0.00386143	4	4	4	2	1	1	2	3	2	1	1	2	1	2	1	1	1	2	2	1	0	1	1	2	1	1	2	3	2	1	1	2	1	2	1	1	1	2	2	1	0	1	1	2	1	1	2	3	2	1	1	2	1	2	1	1	1	2	2	1	0	1	1	8.5	8.5	8.5	3.8	1.6	1.6	4.7	6.3	3.8	1.6	1.6	4.7	1.6	3.8	1.6	1.6	3.4	5	3.8	1.6	0	3.4	1.6	By matching	By matching	By matching	By MS/MS	By MS/MS	By MS/MS	By matching	By matching	By MS/MS	By matching	By matching	By MS/MS	By MS/MS	By matching	By matching	By matching	By matching	By matching	By matching	By matching	438130000	22618000	12973000	16345000	28817000	31265000	34189000	15902000	22213000	28924000	12831000	43219000	15344000	17962000	37241000	12153000	35747000	21622000	0	17750000	11009000	15108000	779940	447350	563630	993690	1078100	1178900	548360	765960	997390	442460	1490300	529100	619370	1284200	419080	1232700	745570	0	612070	379610	0	0	0	25387000	24823000	0	0	0	26210000	0	0	0	0	0	13263000	0	0	0	0	0	0	0	0	1	3	1	0	0	1	0	0	1	0	0	0	0	0	0	0	0	7				762	9885;47167;52780;57412	True;True;True;True	9886;47195;52820;57454	129690;129691;129692;632423;632424;632425;632426;632427;632428;705618;705619;705620;705621;767392;767393;767394;767395;767396;767397;767398;767399;767400;767401;767402;767403;767404;767405;767406	102466;102467;500484;500485;558409;607069;607070;607071;607072	102467;500485;558409;607072
Ld1S_090877400.1	Ld1S_090877400.1	Ld1S_090877400.1	>Ld1S_090877400.1 gene:Ld1S_090877400	hypothetical protein, conserved	1	44.251	411	411	0	88.458	FC<2	-0.0245186	0.890242	ama 18h>pro	1.56984	6.42885e-06	Ama Lacta_Exclusive	0	0	FC<2	0.25583	0.100452	FC<2	0.231312	0.182459	ama>pro	1.73538	1.61034e-07	pro_Exclusive	0	0	14	14	14	9	10	11	3	3	9	9	11	4	5	11	10	10	3	3	9	9	10	1	3	9	10	11	3	3	9	9	11	4	5	11	10	10	3	3	9	9	10	1	3	9	10	11	3	3	9	9	11	4	5	11	10	10	3	3	9	9	10	1	3	36.3	36.3	36.3	23.4	26	33.3	10.2	10.5	24.1	25.5	33.3	12.4	15.3	26	25.8	30.9	6.8	10.5	18	23.8	31.6	2.9	6.3	By MS/MS	By MS/MS	By MS/MS	By MS/MS	By MS/MS	By MS/MS	By MS/MS	By MS/MS	By MS/MS	By MS/MS	By MS/MS	By MS/MS	By MS/MS	By MS/MS	By matching	By MS/MS	By MS/MS	By MS/MS	By MS/MS	By MS/MS	3368400000	215840000	323360000	273410000	31425000	66199000	204180000	258020000	286010000	39333000	57764000	332630000	240630000	299830000	34140000	46821000	160690000	170460000	282250000	18965000	26441000	198140000	12696000	19021000	16083000	1848500	3894100	12011000	15178000	16824000	2313700	3397900	19566000	14155000	17637000	2008300	2754200	9452500	10027000	16603000	1115600	1555400	254260000	278180000	276510000	82293000	0	209370000	210730000	230020000	87656000	0	220220000	216250000	289320000	67051000	0	174180000	172410000	225550000	0	0	7	8	9	1	2	5	5	5	3	2	9	6	7	1	0	7	6	7	1	1	92				763	5766;6836;20389;21106;23037;28522;28824;29603;33602;46107;53363;53712;55863;58491	True;True;True;True;True;True;True;True;True;True;True;True;True;True	5766;6837;20394;21110;23043;28530;28832;29612;33614;46134;53403;53753;55905;58533	76085;76086;76087;76088;76089;76090;76091;76092;76093;76094;76095;76096;89748;89749;89750;89751;89752;89753;271267;271268;271269;271270;271271;271272;271273;271274;271275;271276;271277;271278;271279;271280;271281;271282;280733;280734;280735;280736;280737;280738;280739;280740;280741;280742;280743;280744;305172;305173;305174;305175;305176;305177;305178;305179;305180;305181;305182;305183;305184;305185;305186;305187;305188;384880;384881;384882;384883;390452;390453;390454;390455;390456;390457;390458;390459;401912;401913;401914;401915;401916;401917;401918;456379;456380;456381;456382;456383;456384;456385;456386;618883;618884;618885;618886;618887;618888;618889;618890;618891;618892;618893;618894;618895;618896;618897;618898;712976;712977;712978;712979;712980;712981;712982;712983;712984;712985;712986;717738;717739;717740;717741;717742;717743;717744;747064;747065;747066;747067;747068;747069;747070;747071;747072;747073;747074;781863;781864;781865;781866;781867;781868;781869;781870;781871;781872;781873;781874;781875	60389;60390;60391;60392;60393;60394;60395;71066;71067;214780;214781;214782;214783;214784;214785;214786;214787;214788;214789;214790;214791;214792;214793;222362;222363;222364;222365;222366;222367;222368;222369;222370;222371;241405;241406;241407;241408;241409;241410;241411;241412;241413;241414;241415;241416;241417;241418;306545;311200;311201;311202;311203;311204;311205;311206;311207;320091;320092;320093;320094;320095;320096;362507;362508;362509;490378;490379;490380;490381;490382;490383;490384;490385;490386;490387;490388;490389;564193;564194;564195;564196;564197;564198;568066;568067;591334;591335;591336;591337;591338;591339;591340;591341;591342;591343;618739;618740;618741;618742;618743;618744;618745;618746;618747;618748;618749	60391;71067;214780;222365;241417;306545;311202;320092;362508;490386;564194;568066;591335;618740		1839;1840		21;251
Ld1S_090877600.1	Ld1S_090877600.1	Ld1S_090877600.1	>Ld1S_090877600.1 gene:Ld1S_090877600	hypothetical protein, conserved	1	46.427	415	415	0	5.8563							pro Lacta_Exclusive	0	0										pro Lacta_Exclusive	0	0	3	3	3	2	0	1	0	2	2	2	1	0	1	0	1	0	0	2	0	0	0	0	2	2	0	1	0	2	2	2	1	0	1	0	1	0	0	2	0	0	0	0	2	2	0	1	0	2	2	2	1	0	1	0	1	0	0	2	0	0	0	0	2	12	12	12	5.5	0	3.9	0	10.4	5.5	5.5	3.9	0	3.9	0	1.7	0	0	10.4	0	0	0	0	10.4	By MS/MS	By matching	By MS/MS	By matching	By MS/MS	By MS/MS	By MS/MS	By MS/MS	By matching	By MS/MS	By matching	By matching	By matching	By matching	By MS/MS	By matching	By matching	By matching	By matching	By MS/MS	80452000	3102500	0	3159000	0	14722000	6579600	11705000	0	0	5806100	0	2547600	0	0	16258000	0	0	0	0	16573000	3218100	124100	0	126360	0	588860	263180	468200	0	0	232240	0	101910	0	0	650310	0	0	0	0	662930	0	0	0	0	13053000	0	0	0	0	0	0	0	0	0	15800000	0	0	0	0	13874000	2	0	1	0	2	1	2	1	0	1	0	0	0	0	1	0	0	0	0	2	13				764	8979;26237;37303	True;True;True	8979;26243;37321	117229;117230;117231;117232;350765;350766;350767;504787;504788;504789;504790;504791;504792;504793;504794;504795	92644;92645;278520;278521;278522;399994;399995;399996;399997;399998;399999;400000;400001	92645;278522;399997
Ld1S_090877700.1	Ld1S_090877700.1	Ld1S_090877700.1	>Ld1S_090877700.1 gene:Ld1S_090877700	Flagellum attachment zone protein 3	1	86.932	770	770	0	323.31	FC<2	-0.0206998	0.838723	FC<2	0.164452	0.0631721	FC<2	-0.000378455	0.997219	FC<2	-0.00957152	0.909233	FC<2	-0.0302714	0.777066	FC<2	0.15488	0.0880881	FC<2	-0.18553	0.0512923	35	35	35	26	23	26	22	23	27	24	27	25	26	28	27	29	24	24	25	27	29	22	23	26	23	26	22	23	27	24	27	25	26	28	27	29	24	24	25	27	29	22	23	26	23	26	22	23	27	24	27	25	26	28	27	29	24	24	25	27	29	22	23	54.4	54.4	54.4	38.7	35.6	47	35.7	40	41.7	39.1	42.3	43.2	42.9	46.8	45.2	48.3	40.1	42.9	45.5	46.2	46	35.3	37.9	By MS/MS	By MS/MS	By MS/MS	By MS/MS	By MS/MS	By MS/MS	By MS/MS	By MS/MS	By MS/MS	By MS/MS	By MS/MS	By MS/MS	By MS/MS	By MS/MS	By MS/MS	By MS/MS	By MS/MS	By MS/MS	By MS/MS	By MS/MS	29521000000	1261400000	1513800000	1442100000	1245500000	1381400000	1320500000	1692800000	1344600000	1543600000	1794600000	1864300000	1681300000	1466900000	1345800000	1510900000	1474300000	1488100000	1412400000	1212400000	1524600000	720030000	30765000	36922000	35174000	30378000	33693000	32208000	41287000	32794000	37648000	43770000	45472000	41007000	35778000	32825000	36851000	35958000	36295000	34448000	29571000	37186000	1326800000	1553400000	1454600000	1201900000	1305400000	1364900000	1268000000	1362900000	1281700000	1491400000	1367300000	1431200000	1311000000	1166000000	1459500000	1413300000	1314700000	1311200000	1234900000	1305700000	21	24	24	21	20	24	25	20	22	25	24	22	24	15	19	20	22	28	17	19	436				765	490;2066;9566;11658;11659;13951;20438;24033;25132;27574;28265;31201;33049;38343;40075;41199;41954;43767;45429;46294;46465;46844;47633;50291;52226;55215;56806;57297;57511;58158;59856;59977;62066;64320;65458	True;True;True;True;True;True;True;True;True;True;True;True;True;True;True;True;True;True;True;True;True;True;True;True;True;True;True;True;True;True;True;True;True;True;True	489;2064;9567;11661;11662;13955;20443;24039;25137;27581;28273;31212;33061;38363;40100;41223;41978;43792;45455;46322;46493;46872;47662;50326;52265;55256;56848;57339;57553;58201;59899;60020;62110;64363;65502	6151;6152;6153;6154;6155;6156;6157;6158;6159;6160;6161;6162;6163;6164;6165;6166;6167;6168;26358;26359;26360;26361;26362;26363;26364;26365;26366;26367;26368;26369;26370;26371;26372;26373;26374;26375;26376;26377;26378;26379;26380;26381;26382;26383;26384;26385;26386;26387;26388;125509;125510;125511;125512;125513;125514;125515;125516;125517;125518;125519;125520;125521;125522;125523;125524;125525;125526;125527;125528;151928;151929;151930;151931;151932;151933;151934;151935;151936;151937;151938;151939;151940;151941;151942;151943;151944;151945;151946;151947;151948;151949;151950;151951;151952;151953;151954;151955;151956;151957;151958;151959;151960;151961;151962;151963;151964;151965;151966;151967;151968;151969;151970;151971;183288;183289;183290;183291;183292;183293;183294;183295;183296;183297;183298;183299;183300;183301;183302;183303;271848;271849;271850;271851;271852;271853;271854;271855;271856;271857;271858;271859;271860;271861;271862;271863;271864;271865;271866;271867;271868;271869;271870;271871;271872;271873;271874;271875;271876;271877;271878;271879;271880;271881;319480;319481;319482;319483;319484;319485;319486;319487;319488;319489;319490;319491;319492;319493;319494;319495;319496;319497;319498;319499;334482;334483;334484;334485;334486;334487;334488;334489;369983;369984;381217;381218;381219;381220;381221;381222;381223;381224;381225;381226;381227;381228;381229;381230;381231;381232;381233;423491;423492;423493;423494;423495;423496;449087;449088;449089;449090;449091;449092;449093;518062;518063;518064;518065;518066;518067;518068;518069;518070;518071;518072;518073;518074;518075;518076;518077;518078;518079;518080;518081;518082;518083;518084;518085;518086;518087;541373;541374;541375;541376;541377;541378;541379;541380;541381;541382;541383;541384;541385;541386;541387;541388;541389;541390;541391;557472;557473;557474;557475;557476;557477;557478;557479;557480;557481;557482;557483;557484;568278;568279;568280;568281;589984;589985;589986;589987;589988;589989;589990;589991;589992;589993;589994;589995;589996;589997;589998;589999;590000;590001;590002;590003;590004;590005;590006;590007;590008;590009;610343;610344;610345;610346;610347;610348;610349;610350;610351;610352;610353;610354;610355;610356;610357;610358;610359;610360;610361;610362;610363;610364;610365;610366;610367;610368;610369;610370;610371;610372;610373;610374;610375;610376;610377;610378;610379;621363;621364;621365;621366;621367;621368;621369;621370;621371;621372;621373;621374;621375;621376;621377;621378;621379;621380;621381;621382;621383;621384;621385;623483;623484;623485;623486;623487;623488;623489;623490;628206;628207;628208;628209;628210;628211;628212;628213;628214;628215;628216;628217;628218;628219;628220;628221;628222;628223;638026;638027;673813;673814;673815;673816;673817;673818;673819;673820;673821;673822;673823;673824;673825;698493;698494;698495;698496;698497;698498;698499;698500;698501;698502;698503;698504;698505;698506;698507;698508;698509;698510;738674;738675;738676;738677;738678;738679;738680;738681;738682;738683;738684;738685;738686;738687;738688;738689;738690;738691;738692;738693;738694;738695;738696;759201;759202;759203;759204;759205;759206;759207;759208;759209;759210;759211;759212;759213;759214;759215;759216;759217;759218;759219;759220;759221;759222;759223;759224;759225;759226;759227;759228;759229;759230;759231;759232;759233;759234;759235;759236;759237;759238;759239;759240;759241;765690;765691;765692;765693;765694;765695;765696;765697;765698;765699;765700;765701;765702;765703;765704;765705;765706;765707;765708;765709;765710;765711;765712;765713;765714;765715;765716;765717;765718;765719;765720;765721;765722;765723;765724;768714;768715;768716;768717;768718;768719;768720;768721;768722;768723;768724;768725;768726;768727;768728;777259;777260;777261;777262;777263;777264;777265;777266;802125;802126;802127;802128;802129;802130;802131;802132;802133;802134;802135;802136;802137;802138;802139;802140;802141;802142;802143;803967;803968;803969;803970;803971;803972;803973;803974;803975;803976;803977;803978;803979;803980;803981;803982;803983;803984;803985;803986;832072;832073;832074;832075;832076;832077;832078;832079;832080;832081;832082;832083;832084;832085;832086;832087;832088;832089;832090;832091;832092;832093;861509;861510;861511;861512;861513;861514;861515;861516;861517;861518;861519;861520;861521;861522;861523;878148;878149;878150;878151;878152;878153;878154;878155;878156;878157;878158;878159;878160;878161;878162;878163;878164;878165;878166;878167;878168;878169;878170;878171	4905;4906;4907;4908;4909;4910;4911;4912;4913;4914;4915;4916;4917;4918;4919;4920;4921;4922;20847;20848;20849;20850;20851;20852;20853;20854;20855;20856;20857;20858;20859;20860;20861;20862;20863;20864;99249;99250;99251;99252;99253;99254;99255;119969;119970;119971;119972;119973;119974;119975;119976;119977;119978;119979;119980;119981;119982;119983;119984;119985;119986;119987;119988;119989;119990;119991;144808;144809;144810;144811;144812;144813;144814;144815;144816;144817;144818;144819;144820;144821;215207;215208;215209;215210;215211;215212;215213;215214;215215;215216;215217;215218;215219;215220;215221;215222;215223;215224;215225;215226;215227;215228;253292;253293;253294;253295;253296;253297;253298;253299;253300;253301;253302;253303;253304;253305;253306;253307;253308;265339;265340;265341;265342;265343;265344;265345;265346;265347;294416;303716;303717;303718;303719;303720;303721;303722;303723;303724;303725;303726;336489;336490;336491;336492;336493;356832;356833;356834;410470;410471;410472;410473;410474;410475;410476;410477;410478;410479;410480;410481;410482;410483;410484;410485;410486;410487;410488;410489;410490;410491;410492;410493;429848;429849;429850;429851;429852;429853;429854;429855;429856;429857;429858;429859;429860;429861;429862;429863;429864;429865;429866;442793;442794;442795;442796;442797;442798;442799;442800;442801;442802;442803;451992;468857;468858;468859;468860;468861;468862;468863;468864;468865;468866;468867;468868;468869;468870;468871;468872;468873;468874;468875;468876;468877;468878;468879;468880;468881;484026;484027;484028;484029;484030;484031;484032;484033;484034;484035;484036;484037;484038;484039;484040;484041;484042;484043;484044;484045;484046;484047;484048;484049;484050;484051;484052;484053;484054;484055;492152;492153;492154;492155;492156;492157;492158;492159;492160;492161;492162;492163;492164;492165;492166;492167;492168;493714;493715;497190;497191;497192;497193;497194;497195;504972;504973;533309;533310;533311;533312;533313;533314;533315;533316;533317;533318;533319;533320;533321;552934;552935;552936;552937;552938;552939;552940;552941;552942;552943;552944;552945;552946;552947;552948;552949;552950;584714;584715;584716;584717;584718;584719;584720;584721;584722;584723;584724;600781;600782;600783;600784;600785;600786;600787;600788;600789;600790;600791;600792;600793;600794;600795;600796;600797;600798;600799;600800;600801;600802;600803;600804;600805;600806;600807;600808;600809;600810;600811;600812;600813;600814;600815;600816;600817;600818;600819;605834;605835;605836;605837;605838;605839;605840;605841;605842;605843;605844;605845;605846;605847;605848;605849;605850;605851;605852;608067;608068;608069;608070;608071;608072;608073;608074;608075;608076;614740;614741;635297;635298;635299;635300;635301;635302;635303;635304;635305;635306;635307;635308;635309;635310;635311;635312;635313;635314;635315;635316;635317;635318;635319;635320;636816;636817;636818;636819;636820;636821;636822;636823;636824;636825;636826;636827;636828;636829;636830;636831;658960;658961;658962;658963;658964;658965;658966;658967;658968;658969;658970;658971;658972;658973;658974;658975;658976;682229;682230;682231;682232;682233;682234;682235;695737;695738;695739;695740;695741;695742;695743;695744;695745;695746;695747;695748;695749;695750;695751	4922;20856;99251;119985;119991;144813;215222;253301;265344;294416;303720;336493;356832;410477;429851;442798;451992;468873;484042;492162;493714;497194;504972;533317;552945;584722;600814;605844;608074;614740;635314;636826;658974;682235;695745		1841;1842;1843;1844;1845;1846;1847;1848;1849;1850;1851;1852;1853;1854;1855;1856		12;16;80;82;136;138;141;205;221;271;320;326;327;443;455;736
Ld1S_090877800.1	Ld1S_090877800.1	Ld1S_090877800.1	>Ld1S_090877800.1 gene:Ld1S_090877800	leucine-rich repeat protein, putative	1	106.06	997	997	0	260.29				pro_Exclusive	0	0	pro Lacta_Exclusive	0	0							pro_Exclusive	0	0	FC<2	0.224904	0.0407146	21	21	21	0	0	0	15	10	0	0	0	18	10	0	0	0	18	13	0	0	0	15	13	0	0	0	15	10	0	0	0	18	10	0	0	0	18	13	0	0	0	15	13	0	0	0	15	10	0	0	0	18	10	0	0	0	18	13	0	0	0	15	13	37.3	37.3	37.3	0	0	0	27.7	19.9	0	0	0	30.1	16.5	0	0	0	27	19.1	0	0	0	21.9	20.3	By matching	By matching	By matching	By MS/MS	By MS/MS	By matching	By matching	By matching	By MS/MS	By MS/MS	By matching	By matching	By matching	By MS/MS	By MS/MS	By matching	By matching	By matching	By MS/MS	By MS/MS	3467000000	0	0	0	497570000	252700000	0	0	0	515090000	331680000	0	0	0	735690000	309310000	0	0	0	465490000	359490000	77045000	0	0	0	11057000	5615600	0	0	0	11447000	7370700	0	0	0	16349000	6873500	0	0	0	10344000	7988700	0	0	0	367420000	307500000	0	0	0	398720000	378240000	0	0	0	425460000	354200000	0	0	0	449030000	364160000	0	0	0	8	4	0	0	0	12	8	0	0	0	11	7	0	0	0	7	9	66				766	6328;6554;7454;13776;19378;20441;31731;34072;35240;36146;36147;36359;37637;38550;39427;40155;54763;54859;55104;59939;59965	True;True;True;True;True;True;True;True;True;True;True;True;True;True;True;True;True;True;True;True;True	6328;6554;7455;13780;19385;20446;31742;34084;35255;36163;36164;36376;37655;38569;39450;40180;54804;54900;55145;59982;60008	83260;83261;83262;86049;86050;86051;86052;86053;98051;98052;98053;98054;98055;98056;98057;98058;181059;181060;181061;181062;256673;256674;256675;256676;271897;271898;271899;271900;430196;430197;430198;430199;462704;462705;462706;462707;462708;462709;462710;462711;477979;477980;477981;477982;477983;477984;490015;490016;490017;490018;490019;490020;490021;490022;490023;490024;490025;490026;490027;492529;492530;492531;492532;492533;492534;492535;492536;508946;520960;520961;520962;520963;520964;520965;520966;520967;532601;532602;532603;532604;532605;532606;542423;542424;542425;732820;732821;732822;732823;732824;732825;733944;733945;733946;733947;737376;803420;803421;803422;803423;803424;803425;803426;803427;803428;803429;803430;803431;803432;803433;803434;803830;803831;803832;803833;803834;803835;803836;803837	65962;65963;65964;68162;68163;68164;68165;68166;77759;77760;77761;77762;77763;77764;77765;77766;143043;143044;203273;215234;215235;215236;341722;367379;367380;367381;367382;367383;379640;379641;379642;379643;388777;388778;388779;388780;388781;388782;390660;390661;390662;390663;390664;390665;390666;403148;412912;412913;412914;422650;422651;422652;422653;422654;422655;430695;430696;430697;579951;579952;579953;579954;580872;580873;580874;583739;636408;636409;636410;636411;636412;636413;636414;636415;636416;636417;636418;636727;636728;636729	65964;68163;77762;143044;203273;215236;341722;367380;379641;388778;388782;390664;403148;412912;422652;430696;579951;580872;583739;636416;636728		1857;1858;1859;1860		148;808;813;959
Ld1S_090877900.1	Ld1S_090877900.1	Ld1S_090877900.1	>Ld1S_090877900.1 gene:Ld1S_090877900	hypothetical protein, unknown function	1	117.85	1099	1099	0.0021952	2.0194							pro Lacta_Exclusive	0	0										pro Lacta_Exclusive	0	0	3	3	3	0	0	0	2	2	0	0	0	2	2	0	0	0	1	1	0	0	0	1	1	0	0	0	2	2	0	0	0	2	2	0	0	0	1	1	0	0	0	1	1	0	0	0	2	2	0	0	0	2	2	0	0	0	1	1	0	0	0	1	1	3	3	3	0	0	0	2.3	1.9	0	0	0	2.3	1.9	0	0	0	1.2	1.2	0	0	0	1.2	1.2	By matching	By matching	By matching	By MS/MS	By MS/MS	By matching	By matching	By matching	By MS/MS	By MS/MS	By matching	By matching	By matching	By MS/MS	By MS/MS	By matching	By matching	By matching	By MS/MS	By MS/MS	144280000	0	0	0	27769000	17916000	0	0	0	34661000	17591000	0	0	0	10747000	11329000	0	0	0	10169000	14100000	2774700	0	0	0	534020	344540	0	0	0	666560	338290	0	0	0	206680	217870	0	0	0	195570	271150	0	0	0	0	15953000	0	0	0	0	16168000	0	0	0	0	0	0	0	0	0	0	0	0	0	1	2	0	0	0	1	1	0	0	0	1	1	0	0	0	1	1	9				767	25710;36749;51992	True;True;True	25716;36766;52031	342582;342583;342584;342585;342586;342587;342588;342589;497361;497362;695548;695549	271918;271919;271920;271921;271922;271923;271924;271925;394271;550622	271922;394271;550622
Ld1S_090878000.1	Ld1S_090878000.1	Ld1S_090878000.1	>Ld1S_090878000.1 gene:Ld1S_090878000	Dual specificity phosphatase, catalytic domain containing protein, putative	1	62.526	585	585	0.0073807	1.3772																						2	2	2	0	0	0	0	2	0	0	0	0	2	0	0	0	0	2	0	0	0	0	1	0	0	0	0	2	0	0	0	0	2	0	0	0	0	2	0	0	0	0	1	0	0	0	0	2	0	0	0	0	2	0	0	0	0	2	0	0	0	0	1	4.3	4.3	4.3	0	0	0	0	4.3	0	0	0	0	4.3	0	0	0	0	4.3	0	0	0	0	2.1	By matching	By matching	By matching	By matching	By matching	By matching	By matching	By matching	By matching	By matching	By matching	By matching	By matching	By matching	By MS/MS	By matching	By matching	By matching	By matching	By MS/MS	49297000	0	0	0	0	16560000	0	0	0	0	13977000	0	0	0	0	13080000	0	0	0	0	5680500	1825800	0	0	0	0	613330	0	0	0	0	517650	0	0	0	0	484450	0	0	0	0	210390	0	0	0	0	0	0	0	0	0	0	0	0	0	0	12452000	0	0	0	0	0	0	0	0	0	0	0	0	0	0	0	0	0	0	0	1	0	0	0	0	0	1				768	831;1131	True;True	830;1129	10680;10681;10682;10683;14349;14350;14351	8460;11356	8460;11356
Ld1S_090878100.1	Ld1S_090878100.1	Ld1S_090878100.1	>Ld1S_090878100.1 gene:Ld1S_090878100	Histidine phosphatase superfamily (branch 1), putative	1	28.861	262	262	0	41.224	FC<2	-0.294326	0.0624139	FC<2	-0.934347	5.13918e-06	FC<2	-0.472333	0.00347891	FC<2	0.286105	0.113401	FC<2	-0.0082215	0.964417	FC<2	-0.648242	0.00200029	FC<2	0.167687	0.0502588	9	9	9	5	5	3	6	5	5	5	3	7	4	7	6	4	8	4	4	4	4	5	5	5	5	3	6	5	5	5	3	7	4	7	6	4	8	4	4	4	4	5	5	5	5	3	6	5	5	5	3	7	4	7	6	4	8	4	4	4	4	5	5	48.5	48.5	48.5	22.5	22.5	9.9	28.2	29	22.5	22.5	9.9	39.3	21.4	35.1	34.7	19.1	45	21.4	19.8	21.4	24	27.1	24	By MS/MS	By MS/MS	By MS/MS	By MS/MS	By MS/MS	By MS/MS	By MS/MS	By MS/MS	By MS/MS	By MS/MS	By MS/MS	By MS/MS	By MS/MS	By MS/MS	By MS/MS	By MS/MS	By MS/MS	By MS/MS	By MS/MS	By MS/MS	3721300000	73561000	103660000	73609000	246970000	156520000	95212000	128950000	82210000	398020000	230970000	184980000	220530000	112330000	508470000	277700000	65667000	116430000	112110000	263670000	269770000	310110000	6130100	8638100	6134100	20581000	13044000	7934300	10746000	6850800	33168000	19247000	15415000	18378000	9361200	42372000	23141000	5472200	9702800	9342900	21972000	22481000	127190000	153690000	171350000	230760000	200870000	130450000	161320000	181370000	205660000	193340000	108070000	157250000	109950000	241520000	202690000	109680000	114080000	127230000	228840000	209320000	2	2	2	4	3	3	3	2	4	3	4	6	2	7	5	3	2	4	5	6	72				769	6413;32001;33200;36910;42307;56691;56870;57866;61698	True;True;True;True;True;True;True;True;True	6413;32012;33211;36927;42331;56733;56912;57909;61742	84227;84228;84229;84230;84231;84232;84233;84234;84235;84236;84237;84238;84239;84240;84241;433713;433714;433715;433716;433717;433718;433719;433720;433721;433722;433723;433724;451063;451064;451065;451066;451067;451068;451069;451070;451071;451072;451073;451074;451075;451076;451077;451078;451079;451080;451081;451082;499513;572430;572431;572432;572433;572434;572435;572436;572437;572438;572439;572440;572441;572442;572443;572444;572445;572446;572447;572448;572449;757814;757815;757816;757817;757818;757819;757820;757821;757822;757823;757824;757825;757826;757827;757828;757829;757830;757831;757832;757833;757834;757835;757836;757837;757838;757839;757840;757841;760218;760219;760220;760221;760222;760223;760224;760225;760226;760227;760228;760229;760230;760231;760232;760233;773702;773703;773704;773705;827257;827258	66676;66677;66678;66679;66680;66681;66682;66683;66684;344630;344631;344632;344633;344634;358398;358399;358400;358401;358402;358403;358404;358405;358406;358407;358408;358409;358410;358411;358412;358413;358414;358415;358416;395957;455366;455367;455368;455369;455370;455371;455372;455373;455374;455375;455376;455377;455378;455379;455380;455381;455382;455383;599716;599717;599718;599719;599720;599721;599722;599723;599724;599725;599726;599727;599728;599729;599730;599731;599732;599733;599734;599735;599736;599737;601599;601600;601601;601602;601603;601604;601605;601606;601607;601608;611970;611971;655183	66682;344631;358414;395957;455368;599733;601605;611970;655183		1861		260
Ld1S_090878200.1	Ld1S_090878200.1	Ld1S_090878200.1	>Ld1S_090878200.1 gene:Ld1S_090878200	hypothetical protein, conserved	1	51.706	489	489	0	16.393																						2	2	2	1	1	1	1	1	1	2	1	1	1	1	1	1	1	1	1	1	0	1	1	1	1	1	1	1	1	2	1	1	1	1	1	1	1	1	1	1	0	1	1	1	1	1	1	1	1	2	1	1	1	1	1	1	1	1	1	1	0	1	1	8	8	8	6.3	6.3	6.3	6.3	6.3	6.3	8	6.3	6.3	6.3	6.3	6.3	6.3	6.3	6.3	6.3	6.3	0	6.3	6.3	By MS/MS	By MS/MS	By MS/MS	By MS/MS	By MS/MS	By MS/MS	By MS/MS	By MS/MS	By MS/MS	By MS/MS	By MS/MS	By MS/MS	By MS/MS	By MS/MS	By MS/MS	By MS/MS	By MS/MS	By matching	By MS/MS	By MS/MS	292760000	10530000	10007000	15445000	20132000	23963000	11296000	17574000	0	15151000	22782000	9837900	14736000	7214100	21843000	24007000	14068000	14430000	0	18185000	21564000	24397000	877460	833930	1287100	1677700	1996900	941300	1464500	0	1262600	1898500	819820	1228000	601170	1820200	2000500	1172300	1202500	0	1515500	1797000	0	0	0	0	0	0	0	0	0	0	0	0	0	0	0	0	0	0	0	18050000	1	1	1	1	2	2	3	1	2	1	1	1	1	1	1	1	1	0	2	1	25				770	28043;30543	True;True	28051;30554	377524;377525;377526;377527;377528;377529;377530;377531;377532;377533;377534;377535;377536;377537;377538;377539;377540;377541;377542;415437	300837;300838;300839;300840;300841;300842;300843;300844;300845;300846;300847;300848;300849;300850;300851;300852;300853;300854;300855;300856;300857;300858;300859;300860;330237	300847;330237
Ld1S_090878500.1	Ld1S_090878500.1	Ld1S_090878500.1	>Ld1S_090878500.1 gene:Ld1S_090878500	cyclin 1	1	35.831	335	335	0	39.159				pro_Exclusive	0	0	pro Lacta_Exclusive	0	0	ama_Exclusive	0	0	ama_Exclusive	0	0	FC<2	-0.473405	0.018056	FC<2	0.209975	0.0958418	8	8	8	0	1	4	4	5	1	1	3	1	4	1	1	2	2	4	1	1	1	2	5	0	1	4	4	5	1	1	3	1	4	1	1	2	2	4	1	1	1	2	5	0	1	4	4	5	1	1	3	1	4	1	1	2	2	4	1	1	1	2	5	39.7	39.7	39.7	0	4.5	25.4	19.1	28.4	3.9	4.5	16.7	4.5	14.9	4.5	4.5	13.1	8.4	20	4.5	4.5	4.5	8.4	22.4	By matching	By MS/MS	By MS/MS	By MS/MS	By MS/MS	By MS/MS	By matching	By MS/MS	By matching	By MS/MS	By matching	By MS/MS	By matching	By MS/MS	By MS/MS	By MS/MS	By matching	By MS/MS	By MS/MS	By MS/MS	877110000	0	16265000	101250000	106770000	109560000	17092000	12894000	64651000	21328000	70394000	10453000	14481000	34892000	53038000	74817000	11242000	7730500	7334200	40686000	102230000	58474000	0	1084300	6750000	7118100	7303800	1139500	859590	4310100	1421800	4692900	696870	965410	2326200	3535900	4987800	749470	515370	488950	2712400	6815400	0	0	64658000	95441000	79450000	0	0	63886000	0	69837000	0	0	0	76941000	67034000	0	0	0	71282000	68862000	0	1	3	5	2	1	0	1	0	1	0	1	0	2	3	1	0	1	2	2	26				771	7496;18865;19936;22433;46560;46631;62070;63117	True;True;True;True;True;True;True;True	7496;18871;19941;22439;46588;46659;62114;63160	98555;98556;249770;249771;249772;249773;249774;249775;249776;249777;249778;249779;264536;264537;264538;264539;297164;297165;297166;297167;297168;297169;297170;297171;297172;297173;297174;297175;297176;297177;297178;297179;297180;297181;624857;624858;624859;625721;832126;832127;832128;832129;846119;846120	78131;197889;197890;197891;197892;197893;197894;197895;197896;197897;209627;235071;235072;235073;235074;235075;235076;235077;235078;235079;494744;495311;658989;658990;658991;670359;670360	78131;197892;209627;235073;494744;495311;658991;670359
Ld1S_090878600.1	Ld1S_090878600.1	Ld1S_090878600.1	>Ld1S_090878600.1 gene:Ld1S_090878600	Glucosidase II beta subunit-like, putative	1	92.034	837	837	0	110.93				pro_Exclusive	0	0	pro Lacta_Exclusive	0	0							pro_Exclusive	0	0	FC<2	0.101316	0.334779	15	15	15	0	0	0	8	10	0	0	0	10	10	0	0	0	9	9	0	0	0	10	8	0	0	0	8	10	0	0	0	10	10	0	0	0	9	9	0	0	0	10	8	0	0	0	8	10	0	0	0	10	10	0	0	0	9	9	0	0	0	10	8	26.3	26.3	26.3	0	0	0	15.9	17.4	0	0	0	16.8	18.3	0	0	0	15.1	17.6	0	0	0	16.6	15.8	By matching	By matching	By matching	By MS/MS	By MS/MS	By matching	By matching	By matching	By MS/MS	By MS/MS	By matching	By matching	By matching	By MS/MS	By MS/MS	By matching	By matching	By matching	By MS/MS	By MS/MS	2204200000	0	0	0	245380000	213180000	0	0	0	346220000	385890000	0	0	0	297150000	279200000	0	0	0	191720000	245440000	53760000	0	0	0	5984800	5199600	0	0	0	8444400	9411900	0	0	0	7247500	6809800	0	0	0	4676100	5986300	0	0	0	225620000	235200000	0	0	0	257810000	265460000	0	0	0	254080000	230660000	0	0	0	270540000	209640000	0	0	0	9	7	0	0	0	7	7	0	0	0	7	5	0	0	0	6	5	53				772	868;2539;5473;5943;5944;7962;22606;26030;37084;45298;54981;55329;56217;60425;62457	True;True;True;True;True;True;True;True;True;True;True;True;True;True;True	866;2537;5473;5943;5944;7962;22612;26036;37101;45324;55022;55369;56259;60468;62501	11065;11066;11067;32871;72274;72275;72276;72277;72278;72279;72280;72281;78513;78514;78515;78516;78517;78518;78519;78520;78521;78522;78523;104453;104454;104455;104456;104457;104458;104459;104460;104461;104462;104463;299348;299349;347672;347673;347674;347675;347676;347677;347678;347679;501884;501885;501886;501887;501888;501889;501890;501891;501892;501893;501894;608472;735760;735761;735762;735763;735764;735765;735766;735767;735768;735769;739973;739974;739975;739976;739977;739978;739979;739980;751445;810087;810088;810089;810090;810091;810092;837732;837733	8758;26079;57331;57332;57333;57334;57335;62335;62336;62337;62338;62339;62340;62341;62342;62343;62344;62345;82637;82638;82639;82640;82641;82642;82643;82644;236769;276149;276150;276151;276152;276153;276154;276155;276156;397746;397747;397748;397749;397750;482627;582442;582443;582444;582445;582446;582447;582448;582449;585709;585710;585711;585712;585713;585714;585715;585716;594754;641635;641636;641637;641638;641639;641640;663483	8758;26079;57335;62342;62345;82644;236769;276155;397749;482627;582442;585713;594754;641635;663483		1862;1863;1864;1865;1866		347;349;491;525;658
Ld1S_090878700.1	Ld1S_090878700.1	Ld1S_090878700.1	>Ld1S_090878700.1 gene:Ld1S_090878700	hypothetical protein, conserved	1	70.964	654	654	0	5.7201																						4	4	4	0	0	1	0	0	1	1	1	1	0	2	2	2	1	0	1	1	2	1	0	0	0	1	0	0	1	1	1	1	0	2	2	2	1	0	1	1	2	1	0	0	0	1	0	0	1	1	1	1	0	2	2	2	1	0	1	1	2	1	0	9.8	9.8	9.8	0	0	2.1	0	0	3.8	3.8	2.1	1.5	0	6.1	6.1	4.4	1.5	0	2.3	3.8	6	1.5	0	By matching	By matching	By matching	By matching	By matching	By MS/MS	By MS/MS	By matching	By matching	By matching	By MS/MS	By MS/MS	By MS/MS	By matching	By matching	By MS/MS	By MS/MS	By MS/MS	By MS/MS	By matching	349380000	0	0	5238100	0	0	6840800	8842400	6017100	75147000	0	19709000	9296800	0	99683000	0	8838500	8486100	7654200	93628000	0	10918000	0	0	163690	0	0	213770	276330	188030	2348300	0	615910	290530	0	3115100	0	276200	265190	239190	2925900	0	0	0	0	0	0	0	0	0	0	0	16548000	0	0	0	0	0	0	0	0	0	0	0	0	0	0	1	1	0	0	0	1	2	2	0	0	1	1	1	0	0	10				773	1183;11422;19712;24274	True;True;True;True	1181;11425;19717;24280	14973;14974;14975;14976;149172;149173;149174;260590;260591;260592;260593;322588;322589;322590;322591;322592;322593;322594	11812;11813;11814;11815;117736;206312;206313;255720;255721;255722;255723;255724;255725	11813;117736;206312;255724
Ld1S_090878800.1	Ld1S_090878800.1	Ld1S_090878800.1	>Ld1S_090878800.1 gene:Ld1S_090878800	PH domain containing protein, putative	1	122.83	1159	1159	0	6.9131	ama 18h_Exclusive	0	0	ama 18h_Exclusive	0	0				FC<2	0.455974	0.0360782	ama_Exclusive	0	0	ama_Exclusive	0	0				7	7	7	3	1	2	0	1	1	3	1	0	1	4	2	3	0	1	3	3	3	0	1	3	1	2	0	1	1	3	1	0	1	4	2	3	0	1	3	3	3	0	1	3	1	2	0	1	1	3	1	0	1	4	2	3	0	1	3	3	3	0	1	6.7	6.7	6.7	2.8	0.9	2	0	0.9	0.9	3.2	0.9	0	0.9	3.5	2.2	2.8	0	0.9	2.8	3.2	2.6	0	0.9	By MS/MS	By MS/MS	By MS/MS	By matching	By matching	By matching	By MS/MS	By MS/MS	By matching	By matching	By MS/MS	By MS/MS	By MS/MS	By matching	By MS/MS	By MS/MS	By MS/MS	By MS/MS	By matching	By matching	409000000	85819000	11088000	16370000	0	6980600	13394000	23784000	20724000	0	6951200	98099000	11131000	24204000	0	7779400	27654000	21532000	21614000	0	11882000	8520900	1787900	230990	341040	0	145430	279040	495490	431750	0	144820	2043700	231890	504240	0	162070	576120	448580	450300	0	247540	50318000	0	0	0	0	0	0	0	0	0	46108000	0	56780000	0	0	41397000	0	51272000	0	0	2	1	1	0	0	0	1	1	0	0	2	2	2	0	1	1	2	2	0	0	18				774	10382;23515;27434;50798;52453;63438;65759	True;True;True;True;True;True;True	10384;23521;27441;50833;52493;63481;65803	136270;136271;136272;136273;312015;312016;312017;312018;367795;680547;680548;701424;701425;701426;701427;701428;850081;850082;882490;882491;882492;882493;882494;882495;882496;882497;882498;882499;882500;882501;882502;882503;882504;882505	107707;107708;246911;246912;246913;246914;292592;538641;555143;555144;555145;555146;673434;699168;699169;699170;699171;699172;699173;699174;699175;699176;699177	107708;246912;292592;538641;555146;673434;699168
Ld1S_090878900.1	Ld1S_090878900.1	Ld1S_090878900.1	>Ld1S_090878900.1 gene:Ld1S_090878900	hypothetical protein, conserved	1	56.478	500	500	0	37.814	FC<2	-0.115836	0.33781	FC<2	-0.304084	0.0300847	FC<2	-0.431751	0.00297006	FC<2	0.917419	4.39579e-05	FC<2	0.548331	0.000512601	FC<2	0.373077	0.0985148	FC<2	-0.243503	0.0575958	4	4	4	2	2	1	2	2	2	3	1	2	3	2	3	1	2	3	3	4	2	3	3	2	2	1	2	2	2	3	1	2	3	2	3	1	2	3	3	4	2	3	3	2	2	1	2	2	2	3	1	2	3	2	3	1	2	3	3	4	2	3	3	11.4	11.4	11.4	5.6	6	3.2	6.2	6.2	6.2	9	3.2	6.2	9	6.2	9	3.2	6.2	9	8.6	11.4	5.6	8.6	9	By MS/MS	By MS/MS	By matching	By MS/MS	By MS/MS	By MS/MS	By MS/MS	By matching	By MS/MS	By MS/MS	By MS/MS	By MS/MS	By matching	By MS/MS	By MS/MS	By MS/MS	By MS/MS	By MS/MS	By MS/MS	By MS/MS	890500000	12291000	26334000	14450000	39681000	49693000	33198000	56638000	23505000	49990000	80295000	41155000	49256000	18027000	58865000	68890000	41502000	62009000	26165000	51536000	87026000	55657000	768160	1645900	903100	2480000	3105800	2074900	3539900	1469000	3124400	5018400	2572200	3078500	1126700	3679100	4305600	2593900	3875500	1635300	3221000	5439100	31485000	36242000	0	37469000	47935000	36228000	36499000	0	50439000	57282000	37256000	39715000	0	45562000	50408000	41549000	46338000	61357000	47645000	58223000	1	2	0	1	1	1	1	0	2	2	1	1	0	1	0	3	2	2	1	2	24				775	2691;4149;48105;53303	True;True;True;True	2689;4150;48135;53343	34653;34654;34655;34656;34657;34658;34659;55413;55414;55415;55416;55417;644142;644143;644144;644145;644146;644147;644148;644149;644150;644151;644152;644153;644154;644155;712106;712107;712108;712109;712110;712111;712112;712113;712114;712115;712116;712117;712118;712119;712120;712121;712122;712123;712124;712125;712126	27473;27474;43937;43938;43939;43940;509817;509818;509819;509820;509821;509822;509823;563502;563503;563504;563505;563506;563507;563508;563509;563510;563511;563512;563513;563514;563515	27474;43937;509823;563505
Ld1S_090879100.1	Ld1S_090879100.1	Ld1S_090879100.1	>Ld1S_090879100.1 gene:Ld1S_090879100	Methyltransferase TYW3, putative	1	36.997	352	352	0.00017562	3.1018							pro Lacta_Exclusive	0	0										pro Lacta_Exclusive	0	0	5	5	5	2	1	0	1	2	2	1	0	1	2	2	1	0	2	3	2	1	0	2	2	2	1	0	1	2	2	1	0	1	2	2	1	0	2	3	2	1	0	2	2	2	1	0	1	2	2	1	0	1	2	2	1	0	2	3	2	1	0	2	2	17.3	17.3	17.3	6	2.3	0	2.3	6.2	6	2.3	0	2.3	6.2	6	2.3	0	6	9.9	6	2.3	0	6	6	By MS/MS	By MS/MS	By matching	By MS/MS	By MS/MS	By MS/MS	By MS/MS	By matching	By MS/MS	By MS/MS	By MS/MS	By MS/MS	By matching	By MS/MS	By MS/MS	By matching	By matching	By matching	By MS/MS	By MS/MS	162940000	10793000	4739900	0	6405600	11061000	11698000	6181400	0	6257200	12195000	14296000	3358400	0	21604000	10875000	11183000	2638300	0	16442000	13212000	11639000	770950	338560	0	457540	790050	835540	441530	0	446940	871040	1021200	239880	0	1543200	776800	798760	188450	0	1174400	943750	0	0	0	0	0	0	0	0	0	0	0	0	0	0	9483500	0	0	0	0	11928000	1	1	0	1	1	1	1	0	1	1	1	1	0	1	1	0	0	0	0	1	13				776	8097;24843;33159;33551;45036	True;True;True;True;True	8097;24848;33171;33563;45062	106307;106308;330517;330518;330519;330520;330521;330522;330523;330524;330525;330526;330527;330528;330529;330530;330531;330532;450639;450640;450641;455612;455613;455614;455615;604930;604931	84193;262009;262010;262011;262012;262013;262014;262015;262016;262017;262018;262019;262020;358080;361915;480016	84193;262020;358080;361915;480016
Ld1S_090879200.1	Ld1S_090879200.1	Ld1S_090879200.1	>Ld1S_090879200.1 gene:Ld1S_090879200	prefoldin subunit 2, putative	1	15.427	138	138	0	115.81	FC<2	0.121507	0.649285	FC<2	-0.600732	0.0172532	FC<2	-0.823427	0.0205432	FC<2	-0.232738	0.10233	FC<2	-0.227771	0.323951	FC<2	-0.978132	5.86782e-05	FC<2	-0.073065	0.773818	7	7	7	1	3	2	6	4	3	3	2	2	3	3	4	2	5	4	3	4	2	5	4	1	3	2	6	4	3	3	2	2	3	3	4	2	5	4	3	4	2	5	4	1	3	2	6	4	3	3	2	2	3	3	4	2	5	4	3	4	2	5	4	68.1	68.1	68.1	14.5	32.6	31.2	60.1	48.6	39.1	32.6	31.2	31.2	32.6	39.1	48.6	31.2	54.3	48.6	39.1	48.6	31.2	54.3	48.6	By MS/MS	By MS/MS	By MS/MS	By MS/MS	By MS/MS	By MS/MS	By MS/MS	By MS/MS	By MS/MS	By MS/MS	By MS/MS	By MS/MS	By MS/MS	By MS/MS	By MS/MS	By MS/MS	By MS/MS	By MS/MS	By MS/MS	By MS/MS	3427800000	13280000	92406000	80054000	357890000	321890000	130360000	109140000	103830000	170810000	168890000	109550000	165310000	95493000	304660000	260410000	118120000	85454000	67569000	253250000	419430000	489690000	1897200	13201000	11436000	51127000	45985000	18623000	15592000	14833000	24401000	24127000	15650000	23615000	13642000	43523000	37201000	16874000	12208000	9652700	36178000	59919000	0	166830000	106210000	250840000	235500000	143560000	102150000	104530000	159120000	136710000	103510000	162950000	122160000	222950000	216980000	125020000	86043000	93688000	215020000	335410000	1	3	3	7	8	3	3	2	4	4	4	4	2	6	5	2	1	2	6	6	76				777	11737;23459;24753;34568;39295;43570;51974	True;True;True;True;True;True;True	11740;23465;24758;34582;39317;43595;52013	152979;152980;152981;311380;311381;311382;311383;311384;311385;311386;311387;311388;311389;311390;329138;329139;329140;329141;329142;329143;329144;329145;329146;329147;329148;329149;329150;329151;329152;329153;329154;329155;329156;329157;329158;329159;329160;329161;329162;329163;329164;329165;329166;329167;329168;329169;329170;329171;329172;329173;329174;329175;329176;329177;329178;329179;329180;329181;329182;469546;469547;469548;469549;469550;469551;469552;469553;469554;469555;469556;469557;469558;469559;469560;469561;469562;469563;469564;469565;530884;530885;530886;587469;695344;695345;695346;695347;695348;695349;695350;695351;695352	120806;246477;246478;246479;246480;246481;246482;260927;260928;260929;260930;260931;260932;260933;260934;260935;260936;260937;260938;260939;260940;260941;260942;260943;260944;260945;260946;260947;260948;260949;260950;260951;260952;260953;260954;260955;260956;260957;260958;260959;260960;260961;260962;260963;260964;260965;260966;373024;373025;373026;373027;373028;373029;373030;373031;373032;373033;373034;373035;373036;373037;373038;373039;373040;373041;373042;373043;421245;466880;550481;550482;550483;550484;550485;550486;550487;550488;550489	120806;246481;260937;373032;421245;466880;550488		1867;1868;1869;1870		24;32;106;110
Ld1S_090879300.1	Ld1S_090879300.1	Ld1S_090879300.1	>Ld1S_090879300.1 gene:Ld1S_090879300	hypothetical protein, conserved	1	40.436	370	370	0	4.4063																						2	2	2	1	1	0	0	0	1	1	0	0	0	1	1	0	0	0	0	0	0	0	0	1	1	0	0	0	1	1	0	0	0	1	1	0	0	0	0	0	0	0	0	1	1	0	0	0	1	1	0	0	0	1	1	0	0	0	0	0	0	0	0	9.5	9.5	9.5	6.2	6.2	0	0	0	6.2	3.2	0	0	0	6.2	3.2	0	0	0	0	0	0	0	0	By MS/MS	By MS/MS	By matching	By matching	By matching	By MS/MS	By matching	By matching	By matching	By matching	By MS/MS	By MS/MS	By matching	By matching	By matching	By matching	By matching	By matching	By matching	By matching	30239000	4545100	0	0	0	0	7226200	5445200	0	0	0	8477200	4545600	0	0	0	0	0	0	0	0	1512000	227250	0	0	0	0	361310	272260	0	0	0	423860	227280	0	0	0	0	0	0	0	0	0	0	0	0	0	0	0	0	0	0	7117500	0	0	0	0	0	0	0	0	0	1	1	0	0	0	1	0	0	0	0	1	1	0	0	0	0	0	0	0	0	5				778	18463;30147	True;True	18469;30157	244859;244860;244861;244862;410125;410126	194068;194069;194070;194071;326263	194069;326263
Ld1S_090879400.1	Ld1S_090879400.1	Ld1S_090879400.1	>Ld1S_090879400.1 gene:Ld1S_090879400	hypothetical protein, conserved	1	34.116	306	306	0	4.0107																						3	3	3	1	2	1	0	0	0	1	2	0	0	0	2	1	0	0	0	1	1	0	0	1	2	1	0	0	0	1	2	0	0	0	2	1	0	0	0	1	1	0	0	1	2	1	0	0	0	1	2	0	0	0	2	1	0	0	0	1	1	0	0	9.8	9.8	9.8	4.6	6.9	4.6	0	0	0	2.3	7.5	0	0	0	6.9	4.6	0	0	0	2.3	2.9	0	0	By MS/MS	By MS/MS	By MS/MS	By matching	By matching	By matching	By matching	By MS/MS	By matching	By matching	By matching	By MS/MS	By matching	By matching	By matching	By matching	By matching	By MS/MS	By matching	By matching	79610000	7202900	13541000	11371000	0	0	0	5270800	20586000	0	0	0	3359000	7689400	0	0	0	2324700	8265200	0	0	4682900	423700	796520	668890	0	0	0	310050	1210900	0	0	0	197590	452320	0	0	0	136750	486190	0	0	0	0	0	0	0	0	0	19666000	0	0	0	0	0	0	0	0	0	0	0	0	1	2	1	0	0	0	0	2	0	0	0	1	0	0	0	0	0	1	0	0	8				779	4669;8201;31716	True;True;True	4670;8201;31727	62093;62094;107354;107355;107356;107357;107358;107359;430001;430002;430003;430004	49188;49189;85022;85023;85024;85025;85026;341560	49188;85024;341560
Ld1S_090879800.1	Ld1S_090879800.1	Ld1S_090879800.1	>Ld1S_090879800.1 gene:Ld1S_090879800	hypothetical protein, conserved	1	55.407	515	515	0	59.731	FC<2	-0.279152	0.247677	FC<2	0.231861	0.143975	FC<2	0.186996	0.473759	ama 18h_Exclusive	0	0	Ama Lacta_Exclusive	0	0	pro_Exclusive	0	0	FC<2	0.222296	0.330555	8	8	8	1	1	1	3	3	3	3	0	5	4	3	4	1	4	4	3	3	0	4	5	1	1	1	3	3	3	3	0	5	4	3	4	1	4	4	3	3	0	4	5	1	1	1	3	3	3	3	0	5	4	3	4	1	4	4	3	3	0	4	5	29.5	29.5	29.5	5.6	5.6	4.7	12.8	12.8	12.8	12.8	0	19	18.4	12.8	14.8	4.7	15	15.5	12.8	12.8	0	12	17.7	By MS/MS	By matching	By matching	By MS/MS	By MS/MS	By MS/MS	By MS/MS	By matching	By MS/MS	By MS/MS	By MS/MS	By MS/MS	By MS/MS	By MS/MS	By MS/MS	By MS/MS	By MS/MS	By matching	By MS/MS	By MS/MS	1451400000	57330000	30930000	11357000	81899000	59756000	98053000	111850000	0	143230000	129710000	118580000	93658000	7938400	115540000	65385000	119410000	84932000	0	48278000	73580000	60476000	2388700	1288800	473230	3412500	2489800	4085500	4660300	0	5968100	5404800	4940700	3902400	330770	4814300	2724400	4975500	3538800	0	2011600	3065800	0	0	0	70372000	62311000	80442000	103880000	0	104480000	113730000	100410000	80941000	0	81388000	59347000	111410000	99689000	0	84126000	64627000	1	0	0	1	1	2	2	0	4	5	2	3	1	1	2	2	2	0	4	4	37				780	12561;14682;16557;18333;21194;21763;48525;53525	True;True;True;True;True;True;True;True	12564;14686;16562;18339;21198;21767;48555;53566	163657;163658;163659;163660;163661;163662;163663;163664;163665;163666;163667;163668;163669;163670;163671;192306;218178;218179;218180;243377;281852;281853;281854;288887;288888;288889;288890;288891;288892;288893;288894;288895;288896;288897;288898;288899;288900;288901;288902;649262;649263;715152;715153;715154;715155;715156;715157;715158;715159;715160;715161;715162;715163;715164;715165	129339;129340;129341;129342;129343;151877;151878;172342;172343;192914;223192;223193;223194;228694;228695;228696;228697;228698;228699;228700;228701;228702;228703;228704;228705;228706;228707;513832;513833;565860;565861;565862;565863;565864;565865;565866;565867;565868	129341;151878;172342;192914;223193;228696;513832;565867		1871;1872		367;384
Ld1S_090880000.1	Ld1S_090880000.1	Ld1S_090880000.1	>Ld1S_090880000.1 gene:Ld1S_090880000	cleavage and polyadenylation specificity factor 30 kDa subunit, putative	1	36.222	336	336	0	91.808	FC<2	0.271026	0.330226	FC<2	0.40271	0.0624903	FC<2	-0.00255047	0.991817	FC<2	-0.751674	0.00477798	FC<2	-0.365693	0.144674	FC<2	-0.229603	0.15646	FC<2	-0.134235	0.430121	6	6	6	3	5	2	3	4	4	5	1	4	4	4	6	2	4	4	4	6	2	4	4	3	5	2	3	4	4	5	1	4	4	4	6	2	4	4	4	6	2	4	4	3	5	2	3	4	4	5	1	4	4	4	6	2	4	4	4	6	2	4	4	28.3	28.3	28.3	18.8	28	10.4	22.9	23.2	21.4	25.9	2.7	23.2	23.2	21.4	28.3	10.4	23.2	23.2	21.4	28.3	10.4	23.2	23.2	By MS/MS	By MS/MS	By MS/MS	By MS/MS	By MS/MS	By MS/MS	By MS/MS	By MS/MS	By MS/MS	By MS/MS	By MS/MS	By MS/MS	By MS/MS	By MS/MS	By MS/MS	By MS/MS	By MS/MS	By matching	By MS/MS	By MS/MS	3037700000	70311000	134070000	43308000	134770000	150270000	154100000	283710000	28462000	174180000	222970000	176530000	265090000	29075000	98348000	147680000	164410000	308360000	47474000	192920000	211700000	168760000	3906200	7448200	2406000	7487300	8348200	8561200	15762000	1581200	9676700	12387000	9807000	14727000	1615300	5463800	8204300	9133700	17131000	2637500	10718000	11761000	114900000	85380000	121670000	128040000	120850000	192870000	155440000	0	140340000	178460000	201400000	178030000	86350000	110240000	120960000	208560000	185830000	123550000	153850000	169500000	2	1	1	2	4	4	4	1	3	5	3	4	1	2	5	4	6	0	4	2	58				781	1446;2649;4012;4013;12550;64045	True;True;True;True;True;True	1444;2647;4013;4014;12553;64088	18252;18253;18254;18255;18256;18257;18258;34164;34165;34166;34167;34168;34169;34170;34171;34172;34173;34174;34175;34176;34177;34178;34179;34180;53495;53496;53497;53498;53499;53500;53501;53502;53503;53504;53505;53506;53507;53508;53509;53510;53511;53512;53513;53514;53515;53516;53517;53518;53519;53520;53521;53522;53523;53524;53525;53526;53527;53528;53529;53530;53531;163509;163510;163511;163512;163513;163514;163515;163516;163517;163518;163519;163520;163521;163522;163523;163524;163525;163526;163527;857908;857909;857910;857911;857912;857913;857914;857915;857916;857917;857918	14415;14416;27081;27082;27083;27084;27085;27086;27087;27088;42431;42432;42433;42434;42435;42436;42437;42438;42439;42440;42441;42442;42443;42444;42445;42446;42447;42448;42449;42450;42451;42452;42453;42454;42455;42456;42457;42458;42459;42460;42461;42462;42463;129235;129236;129237;129238;129239;129240;129241;129242;129243;129244;129245;129246;129247;129248;129249;679498;679499;679500;679501;679502	14415;27081;42432;42459;129249;679501		1873		294
Ld1S_090880200.1	Ld1S_090880200.1	Ld1S_090880200.1	>Ld1S_090880200.1 gene:Ld1S_090880200	ubiquitin ligase, putative	1	241.27	2228	2228	0	167.89	FC<2	-0.0424756	0.720117	FC<2	-0.611132	0.000166847	FC<2	-0.61188	0.0013246	FC<2	-0.441299	0.0151957	FC<2	-0.483775	0.0163042	pro>ama	-1.05243	7.3339e-05	FC<2	-0.043223	0.735933	24	24	24	10	11	9	15	16	9	11	8	15	16	8	8	5	18	17	7	7	6	16	16	10	11	9	15	16	9	11	8	15	16	8	8	5	18	17	7	7	6	16	16	10	11	9	15	16	9	11	8	15	16	8	8	5	18	17	7	7	6	16	16	16.5	16.5	16.5	8.6	9.1	7.6	11.3	12.6	7.7	9.1	6	11.4	12.7	7.2	7.6	3.7	12.8	12.3	6.4	6.9	5.1	12.5	12.3	By MS/MS	By MS/MS	By MS/MS	By MS/MS	By MS/MS	By MS/MS	By MS/MS	By MS/MS	By MS/MS	By MS/MS	By MS/MS	By MS/MS	By MS/MS	By MS/MS	By MS/MS	By MS/MS	By MS/MS	By MS/MS	By MS/MS	By MS/MS	3508800000	99931000	132880000	124610000	239310000	276590000	115150000	178580000	90463000	316610000	327560000	107600000	86783000	49183000	292180000	270310000	81531000	79775000	72519000	256230000	311020000	32489000	925280	1230300	1153800	2215900	2561000	1066200	1653500	837620	2931500	3032900	996320	803540	455400	2705400	2502900	754920	738660	671480	2372500	2879800	132090000	145660000	132470000	196160000	210280000	143770000	160220000	103410000	238550000	254080000	129680000	115870000	79174000	185750000	200190000	132030000	135270000	88195000	203630000	186550000	6	8	7	10	11	9	6	2	9	11	7	5	2	16	13	2	5	6	11	13	159				782	269;501;3177;4645;6403;10859;17527;18694;19416;20196;22546;24375;27652;32593;35095;35400;36283;36840;40129;43707;45643;50506;55761;62884	True;True;True;True;True;True;True;True;True;True;True;True;True;True;True;True;True;True;True;True;True;True;True;True	268;500;3175;4646;6403;10861;17534;18700;19423;20201;22552;24381;27659;32604;35110;35415;36300;36857;40154;43732;45670;50541;55802;62928	3528;3529;3530;3531;6280;6281;6282;41512;41513;41514;41515;41516;41517;41518;41519;41520;41521;41522;41523;41524;41525;41526;41527;41528;41529;41530;41531;41532;41533;41534;41535;41536;41537;41538;41539;41540;41541;41542;41543;41544;41545;61814;61815;61816;61817;61818;61819;84149;84150;84151;84152;84153;84154;84155;84156;84157;84158;84159;84160;84161;84162;84163;84164;84165;84166;84167;84168;142159;142160;142161;142162;142163;142164;142165;142166;142167;142168;142169;142170;142171;142172;232293;247825;247826;247827;247828;247829;247830;247831;256981;256982;256983;256984;256985;256986;256987;256988;256989;268492;268493;268494;268495;268496;268497;268498;268499;268500;268501;268502;268503;268504;268505;268506;268507;268508;268509;298705;298706;298707;323881;323882;323883;323884;323885;323886;323887;323888;323889;323890;323891;371215;371216;371217;371218;371219;371220;371221;371222;371223;371224;371225;371226;371227;442049;442050;442051;476184;476185;476186;476187;476188;476189;476190;476191;476192;476193;476194;476195;480092;480093;480094;480095;480096;480097;480098;480099;480100;480101;480102;480103;480104;480105;480106;480107;480108;480109;480110;480111;480112;480113;491614;491615;491616;491617;491618;498559;498560;498561;498562;498563;498564;498565;498566;498567;498568;498569;498570;542095;542096;589223;589224;589225;589226;589227;589228;589229;589230;589231;589232;589233;589234;589235;589236;589237;589238;589239;589240;589241;612889;612890;612891;676489;676490;676491;676492;676493;676494;676495;745619;745620;745621;745622;745623;745624;745625;745626;843459;843460;843461;843462;843463;843464;843465;843466;843467;843468;843469;843470;843471	2798;2799;5017;5018;32795;32796;32797;32798;32799;32800;32801;32802;32803;32804;32805;32806;32807;32808;32809;32810;32811;32812;32813;32814;32815;32816;32817;32818;32819;32820;32821;32822;48949;48950;48951;66627;66628;66629;66630;66631;66632;66633;66634;66635;66636;66637;66638;66639;66640;66641;66642;66643;66644;112099;112100;112101;112102;112103;112104;112105;112106;112107;112108;112109;112110;184141;196403;196404;196405;203487;203488;203489;203490;203491;203492;212677;212678;212679;212680;212681;212682;212683;212684;212685;212686;212687;212688;212689;212690;212691;236233;256641;256642;256643;256644;256645;256646;256647;295438;295439;295440;295441;295442;295443;295444;295445;295446;295447;351268;351269;378308;378309;378310;381347;381348;381349;381350;381351;381352;381353;381354;381355;381356;381357;381358;381359;381360;389926;389927;389928;395204;395205;395206;395207;395208;395209;395210;430433;468253;468254;468255;468256;468257;468258;468259;468260;468261;468262;468263;485960;485961;535374;535375;535376;535377;590211;590212;590213;590214;668325;668326;668327;668328;668329;668330;668331;668332;668333	2799;5017;32813;48949;66644;112105;184141;196404;203492;212686;236233;256644;295445;351269;378309;381351;389927;395209;430433;468263;485960;535377;590212;668332		1874;1875		778;1132
Ld1S_090880300.1	Ld1S_090880300.1	Ld1S_090880300.1	>Ld1S_090880300.1 gene:Ld1S_090880300	acyl-CoA binding protein, putative	1	106.7	998	998	0	92.801	FC<2	0.157841	0.250122	FC<2	0.536106	0.0014414	FC<2	0.338852	0.0222811	FC<2	-0.129457	0.268331	FC<2	0.0283842	0.822486	FC<2	0.40665	0.00537367	FC<2	-0.0394136	0.738823	12	12	12	6	3	5	5	8	5	3	4	6	6	7	3	6	4	5	5	3	5	5	7	6	3	5	5	8	5	3	4	6	6	7	3	6	4	5	5	3	5	5	7	6	3	5	5	8	5	3	4	6	6	7	3	6	4	5	5	3	5	5	7	18	18	18	9.3	5.2	7.5	7.9	12.5	9.2	5.2	6.7	9.8	9.6	10.1	5.2	8.2	6.4	7.9	9.6	5.2	7.5	7.9	10.6	By MS/MS	By MS/MS	By MS/MS	By MS/MS	By MS/MS	By MS/MS	By MS/MS	By MS/MS	By MS/MS	By MS/MS	By MS/MS	By MS/MS	By MS/MS	By MS/MS	By MS/MS	By MS/MS	By MS/MS	By MS/MS	By MS/MS	By MS/MS	4045100000	238320000	209610000	177270000	167800000	211170000	248210000	196510000	131740000	221020000	163380000	230890000	157860000	225360000	185380000	164600000	213570000	156660000	329520000	179950000	236250000	112360000	6620000	5822500	4924200	4661000	5865900	6894800	5458700	3659500	6139400	4538300	6413600	4385000	6259900	5149500	4572100	5932400	4351800	9153300	4998600	6562400	224060000	234490000	204910000	130140000	164870000	236210000	207090000	192150000	176940000	136120000	193710000	172760000	229560000	154250000	173780000	243500000	192100000	192900000	158970000	161500000	5	2	4	1	5	3	2	1	2	1	4	2	3	2	1	5	2	4	2	1	52				783	3982;4370;19342;20030;31102;31486;42689;57917;59524;61477;61970;66064	True;True;True;True;True;True;True;True;True;True;True;True	3983;4371;19349;20035;31113;31497;42714;57960;59567;61520;62014;66109	53064;53065;58312;58313;58314;58315;58316;58317;58318;58319;58320;58321;58322;58323;58324;58325;58326;58327;58328;58329;58330;58331;256205;256206;256207;265927;265928;265929;265930;265931;265932;265933;265934;265935;265936;265937;265938;265939;265940;265941;265942;265943;265944;265945;265946;422366;422367;422368;422369;422370;422371;422372;422373;422374;422375;426869;426870;426871;426872;426873;426874;426875;426876;577006;577007;577008;577009;577010;577011;577012;577013;577014;577015;577016;577017;577018;577019;577020;577021;577022;577023;577024;577025;774355;774356;797295;797296;797297;797298;797299;824546;824547;824548;824549;830822;830823;830824;887033;887034;887035;887036	42084;42085;46193;46194;46195;46196;46197;46198;46199;46200;46201;46202;46203;46204;202868;210697;210698;210699;210700;210701;210702;210703;210704;210705;335612;335613;335614;335615;335616;335617;339090;339091;339092;339093;458753;458754;458755;458756;458757;458758;458759;458760;458761;458762;458763;458764;458765;458766;458767;458768;612483;631421;631422;631423;631424;653069;653070;657958;657959;702836	42084;46203;202868;210703;335616;339090;458762;612483;631423;653069;657959;702836		1876;1877;1878		59;540;569
Ld1S_090880400.1	Ld1S_090880400.1	Ld1S_090880400.1	>Ld1S_090880400.1 gene:Ld1S_090880400	hypothetical protein, conserved	1	566.03	5455	5455	0	142.37	Ama Lacta>ama 18h	-2.04956	1.34258e-05	pro>ama 18h	-2.20082	8.6397e-06	FC<2	0.141988	0.492035	ama 18h>ama	-1.13458	0.000772494	Ama Lacta>ama	-3.43151	3.85093e-10	pro>ama	-3.46678	1.32489e-09	FC<2	-0.185274	0.417545	35	35	35	3	2	3	21	23	2	1	2	25	22	3	2	2	21	24	4	2	3	22	21	3	2	3	21	23	2	1	2	25	22	3	2	2	21	24	4	2	3	22	21	3	2	3	21	23	2	1	2	25	22	3	2	2	21	24	4	2	3	22	21	10.7	10.7	10.7	0.5	0.3	0.5	5.8	7.3	0.4	0.1	0.3	7.3	6.5	1.2	0.4	0.3	7	7.1	1.4	0.4	0.5	6.9	6.1	By MS/MS	By MS/MS	By matching	By MS/MS	By MS/MS	By MS/MS	By matching	By MS/MS	By MS/MS	By MS/MS	By MS/MS	By MS/MS	By MS/MS	By MS/MS	By MS/MS	By MS/MS	By MS/MS	By MS/MS	By MS/MS	By MS/MS	7854900000	55307000	1525200000	30624000	855460000	901160000	58059000	41744000	35621000	1284000000	1037300000	94079000	37454000	26238000	443650000	589400000	81138000	28990000	27825000	336290000	365330000	35543000	250260	6901400	138570	3870900	4077700	262710	188880	161180	5809900	4693800	425700	169470	118720	2007400	2667000	367140	131180	125910	1521700	1653100	216960000	644130000	59580000	576680000	591360000	95127000	0	0	764140000	1062500000	119710000	0	0	477940000	618230000	140650000	0	50370000	737090000	667980000	1	1	0	14	15	2	0	1	17	15	3	2	1	11	17	3	2	0	17	13	135				784	311;3400;5903;6532;11060;18633;19456;21076;24944;26358;30026;32566;34778;36695;37247;38713;41517;43881;43982;46461;48610;49591;49911;50014;50444;50861;50985;51997;54974;55093;55094;59449;60791;61784;63586	True;True;True;True;True;True;True;True;True;True;True;True;True;True;True;True;True;True;True;True;True;True;True;True;True;True;True;True;True;True;True;True;True;True;True	310;3399;5903;6532;11062;18639;19462;21080;24949;26364;30037;32577;34792;36712;37264;38733;41541;43906;44007;46489;48641;49624;49945;50048;50479;50896;51022;52036;55015;55134;55135;59492;60834;61828;63629	4058;4059;4060;4061;4062;4063;4064;45141;45142;45143;45144;45145;45146;45147;45148;45149;45150;45151;45152;45153;45154;45155;45156;45157;45158;45159;45160;45161;45162;45163;45164;45165;45166;45167;45168;77977;77978;77979;77980;77981;77982;85716;85717;85718;85719;85720;85721;85722;85723;144585;247078;257434;257435;257436;257437;257438;257439;257440;280296;280297;280298;280299;280300;280301;280302;280303;331937;331938;331939;331940;331941;331942;331943;331944;331945;352433;352434;352435;352436;352437;352438;352439;408490;408491;408492;408493;408494;408495;441689;441690;441691;441692;472257;472258;472259;472260;472261;496768;496769;504068;504069;504070;504071;523600;523601;561698;561699;561700;561701;561702;561703;561704;561705;591053;591054;591055;591056;591057;591058;592044;592045;623447;623448;623449;623450;623451;623452;623453;623454;623455;623456;623457;650292;650293;664267;664268;664269;664270;664271;668449;668450;668451;668452;668453;668454;668455;668456;669884;669885;669886;669887;669888;669889;669890;675676;675677;675678;675679;675680;675681;675682;681319;681320;682872;682873;695583;695584;695585;695586;695587;695588;695589;695590;735638;735639;735640;735641;735642;735643;735644;737270;737271;737272;737273;737274;737275;737276;737277;737278;737279;737280;737281;737282;737283;796316;796317;796318;796319;796320;815420;828450;828451;828452;828453;828454;828455;828456;828457;851857;851858;851859;851860;851861;851862;851863;851864	3217;3218;3219;3220;3221;35817;35818;35819;35820;35821;35822;35823;35824;35825;35826;35827;35828;35829;35830;35831;35832;35833;35834;35835;35836;35837;35838;61916;61917;67858;67859;114020;195812;203803;203804;203805;203806;203807;222020;222021;222022;222023;222024;222025;263139;263140;263141;263142;263143;263144;263145;263146;279795;279796;279797;279798;279799;279800;324948;324949;324950;324951;351069;351070;375134;375135;375136;375137;375138;393874;399397;399398;399399;415174;446299;446300;446301;446302;469663;469664;469665;469666;469667;470369;493678;493679;493680;493681;493682;493683;493684;493685;493686;514619;525445;525446;528822;528823;528824;528825;529949;529950;529951;529952;529953;529954;529955;534768;534769;534770;534771;534772;534773;534774;539179;540426;550665;550666;550667;550668;550669;550670;582357;582358;582359;582360;582361;583661;583662;583663;583664;583665;583666;630723;630724;630725;630726;630727;645941;656108;656109;656110;656111;656112;656113;656114;674694;674695	3220;35830;61916;67859;114020;195812;203804;222023;263142;279796;324950;351070;375138;393874;399399;415174;446302;469666;470369;493686;514619;525446;528822;529953;534769;539179;540426;550665;582357;583661;583663;630726;645941;656114;674695		1879;1880;1881;1882;1883		1173;1579;1995;2600;2976
Ld1S_090880500.1	Ld1S_090880500.1	Ld1S_090880500.1	>Ld1S_090880500.1 gene:Ld1S_090880500	oligopeptidase b	1	83.07	731	731	0	323.31	FC<2	-0.0171514	0.882515	FC<2	-0.875661	5.36694e-06	FC<2	-0.806502	4.8104e-05	FC<2	0.288725	0.0102658	FC<2	0.271573	0.0320038	FC<2	-0.586936	7.36519e-05	FC<2	0.0520076	0.600967	32	32	32	23	23	24	29	25	24	22	22	25	26	22	23	23	27	25	23	22	24	26	30	23	23	24	29	25	24	22	22	25	26	22	23	23	27	25	23	22	24	26	30	23	23	24	29	25	24	22	22	25	26	22	23	23	27	25	23	22	24	26	30	50.6	50.6	50.6	43.2	38.9	40.1	46.9	43.4	40.5	42.1	43.2	44.3	44.5	37.8	43.2	43.4	44.5	37.6	43.1	38.9	43.4	44.3	50.6	By MS/MS	By MS/MS	By MS/MS	By MS/MS	By MS/MS	By MS/MS	By MS/MS	By MS/MS	By MS/MS	By MS/MS	By MS/MS	By MS/MS	By MS/MS	By MS/MS	By MS/MS	By MS/MS	By MS/MS	By MS/MS	By MS/MS	By MS/MS	66002000000	2232200000	2720400000	2384700000	4775700000	4630100000	1927800000	2562200000	2974000000	4600300000	4134800000	2298400000	2131800000	3497800000	6113500000	4194300000	1767700000	1883500000	2280400000	3913000000	4979800000	1833400000	62006000	75568000	66241000	132660000	128610000	53550000	71172000	82610000	127790000	114850000	63845000	59216000	97160000	169820000	116510000	49102000	52320000	63346000	108690000	138330000	2264100000	2476200000	2508600000	4039100000	3923000000	2085600000	2118700000	2790500000	3458300000	3221000000	2157900000	2011000000	2502700000	4224400000	3950000000	1922900000	1947600000	2490300000	3763600000	3852000000	29	29	29	39	35	26	27	37	36	40	27	25	30	39	37	29	27	33	41	41	656				785	7889;8739;8842;15229;15230;15500;15946;15947;20672;20751;21185;26756;27864;28279;38286;38816;41513;44926;44927;45094;45755;46866;46867;46995;50287;53081;57697;61859;61860;64067;65450;66104	True;True;True;True;True;True;True;True;True;True;True;True;True;True;True;True;True;True;True;True;True;True;True;True;True;True;True;True;True;True;True;True	7889;8739;8842;15234;15235;15505;15951;15952;20676;20755;21189;26762;27872;28287;38306;38837;41537;44952;44953;45120;45782;46894;46895;47023;50322;53121;57739;61903;61904;64110;65494;66149	103583;103584;103585;103586;103587;103588;103589;103590;103591;103592;103593;103594;103595;103596;103597;103598;103599;103600;103601;103602;103603;103604;103605;103606;114364;114365;114366;114367;114368;114369;114370;114371;114372;114373;114374;114375;114376;114377;114378;114379;114380;114381;114382;114383;114384;114385;114386;114387;114388;114389;114390;114391;114392;114393;114394;114395;114396;114397;114398;114399;115416;115417;115418;115419;115420;115421;115422;199409;199410;199411;199412;199413;199414;199415;199416;199417;199418;199419;199420;199421;199422;199423;199424;199425;199426;199427;199428;199429;199430;199431;199432;199433;199434;199435;199436;199437;199438;199439;199440;199441;199442;199443;199444;199445;199446;199447;199448;199449;199450;199451;199452;199453;199454;199455;199456;199457;199458;199459;199460;199461;199462;199463;199464;199465;199466;199467;203298;209379;209380;209381;209382;209383;209384;209385;209386;209387;209388;209389;209390;209391;209392;209393;209394;209395;209396;209397;209398;209399;209400;209401;209402;209403;209404;209405;209406;209407;209408;209409;209410;209411;209412;209413;209414;209415;209416;209417;209418;209419;274942;274943;274944;274945;274946;274947;274948;274949;274950;274951;274952;274953;274954;274955;274956;274957;274958;274959;274960;274961;274962;274963;274964;274965;274966;274967;274968;274969;274970;274971;274972;274973;274974;275978;275979;275980;275981;275982;275983;275984;275985;275986;275987;275988;275989;275990;275991;275992;275993;275994;275995;275996;275997;275998;281706;281707;281708;281709;281710;281711;281712;281713;281714;281715;281716;281717;281718;281719;281720;281721;281722;281723;281724;281725;281726;281727;281728;281729;281730;281731;281732;281733;281734;281735;281736;281737;281738;281739;281740;281741;281742;281743;358391;358392;358393;358394;358395;358396;358397;358398;358399;358400;358401;358402;358403;358404;358405;358406;358407;358408;358409;358410;358411;358412;358413;358414;358415;358416;358417;358418;358419;358420;358421;358422;358423;358424;358425;374821;374822;374823;374824;374825;374826;374827;374828;374829;374830;374831;374832;374833;374834;374835;374836;374837;374838;374839;374840;381391;381392;381393;381394;517267;517268;517269;517270;517271;517272;517273;517274;517275;517276;517277;517278;517279;517280;517281;517282;517283;517284;517285;517286;517287;517288;517289;517290;517291;517292;517293;517294;517295;517296;517297;524904;524905;561644;561645;561646;561647;561648;561649;561650;561651;561652;561653;561654;561655;561656;561657;561658;561659;561660;561661;561662;561663;561664;561665;561666;561667;561668;561669;561670;561671;561672;561673;561674;561675;561676;561677;561678;561679;603313;603314;603315;603316;603317;603318;603319;603320;603321;603322;605651;605652;605653;605654;605655;605656;605657;605658;605659;605660;605661;605662;605663;605664;605665;605666;605667;605668;605669;605670;605671;605672;613874;613875;613876;613877;613878;613879;613880;613881;613882;613883;613884;613885;613886;613887;613888;613889;613890;613891;613892;613893;613894;613895;613896;613897;628612;628613;628614;628615;628616;628617;628618;628619;628620;628621;628622;628623;628624;628625;628626;628627;628628;628629;628630;628631;628632;628633;628634;628635;628636;628637;628638;630259;630260;630261;630262;630263;630264;630265;630266;630267;630268;630269;630270;630271;630272;630273;630274;630275;630276;630277;630278;630279;630280;630281;630282;630283;630284;630285;630286;630287;630288;630289;630290;630291;630292;630293;630294;630295;630296;630297;630298;673713;673714;673715;673716;673717;673718;673719;673720;673721;673722;673723;673724;673725;673726;673727;673728;673729;673730;673731;673732;709391;709392;709393;709394;709395;709396;709397;709398;709399;709400;709401;709402;709403;709404;709405;709406;709407;709408;709409;709410;709411;709412;709413;709414;709415;709416;709417;709418;709419;709420;709421;709422;709423;709424;709425;709426;771240;771241;771242;771243;771244;771245;771246;771247;771248;771249;771250;771251;771252;771253;771254;771255;771256;771257;829370;829371;829372;829373;829374;829375;829376;829377;829378;829379;829380;829381;829382;829383;829384;829385;829386;829387;829388;829389;829390;829391;829392;829393;829394;829395;829396;829397;829398;829399;829400;829401;829402;829403;829404;829405;829406;829407;829408;829409;858242;858243;858244;858245;858246;858247;858248;858249;858250;858251;858252;858253;858254;858255;858256;858257;858258;858259;858260;858261;858262;858263;858264;858265;858266;858267;858268;858269;858270;858271;858272;858273;858274;858275;858276;858277;858278;858279;858280;858281;858282;858283;858284;858285;858286;858287;858288;858289;858290;858291;858292;858293;858294;858295;877985;877986;877987;877988;877989;877990;877991;877992;877993;877994;877995;877996;877997;877998;877999;878000;878001;878002;878003;878004;878005;878006;878007;878008;878009;878010;878011;878012;878013;878014;878015;878016;878017;878018;878019;878020;878021;878022;878023;878024;878025;878026;878027;878028;878029;878030;878031;878032;878033;878034;878035;887458;887459;887460;887461;887462;887463;887464;887465;887466;887467;887468;887469;887470;887471;887472;887473;887474;887475;887476;887477;887478;887479;887480;887481;887482;887483;887484;887485;887486;887487;887488;887489;887490	81964;81965;81966;81967;81968;81969;81970;81971;81972;81973;81974;81975;81976;81977;81978;81979;90505;90506;90507;90508;90509;90510;90511;90512;90513;90514;90515;90516;90517;90518;90519;90520;90521;90522;90523;90524;90525;90526;90527;90528;90529;90530;90531;90532;91306;91307;91308;157607;157608;157609;157610;157611;157612;157613;157614;157615;157616;157617;157618;157619;157620;157621;157622;157623;157624;157625;157626;157627;157628;157629;157630;157631;157632;157633;157634;157635;157636;157637;157638;157639;157640;157641;157642;157643;157644;157645;157646;157647;157648;157649;157650;157651;157652;157653;157654;157655;157656;157657;157658;157659;157660;157661;157662;157663;160648;165234;165235;165236;165237;165238;165239;165240;165241;165242;165243;165244;165245;165246;165247;165248;165249;165250;165251;165252;165253;165254;165255;165256;165257;217776;217777;217778;217779;217780;217781;217782;217783;217784;217785;217786;217787;217788;217789;217790;217791;217792;217793;217794;217795;217796;217797;217798;217799;217800;217801;217802;217803;217804;217805;217806;218639;218640;218641;218642;218643;218644;218645;218646;218647;218648;218649;218650;223074;223075;223076;223077;223078;223079;223080;223081;223082;223083;223084;223085;223086;223087;223088;223089;223090;223091;223092;223093;223094;223095;223096;223097;223098;223099;223100;223101;223102;223103;223104;223105;223106;223107;223108;223109;284837;284838;284839;284840;284841;284842;284843;284844;284845;284846;284847;284848;284849;284850;284851;284852;284853;284854;284855;284856;284857;284858;284859;284860;284861;284862;284863;284864;298669;298670;298671;298672;298673;298674;298675;298676;298677;298678;298679;298680;298681;298682;298683;298684;298685;298686;298687;298688;298689;298690;298691;298692;298693;298694;298695;298696;298697;298698;298699;298700;298701;298702;298703;303838;303839;303840;303841;409818;409819;409820;409821;409822;409823;409824;409825;409826;409827;409828;409829;409830;409831;409832;409833;409834;409835;409836;409837;409838;409839;409840;409841;409842;409843;416269;416270;416271;446255;446256;446257;446258;446259;446260;446261;446262;446263;446264;446265;446266;446267;446268;446269;446270;446271;446272;446273;446274;446275;446276;446277;446278;446279;446280;446281;478819;478820;478821;478822;480558;480559;480560;480561;480562;480563;480564;480565;480566;480567;480568;480569;480570;480571;486645;486646;486647;486648;486649;486650;486651;486652;486653;486654;486655;486656;486657;486658;486659;486660;486661;486662;486663;486664;486665;497551;497552;497553;497554;497555;497556;497557;497558;497559;497560;497561;497562;497563;497564;497565;497566;497567;497568;497569;497570;497571;497572;497573;497574;497575;498890;498891;498892;498893;498894;498895;498896;498897;498898;498899;498900;498901;498902;498903;498904;498905;498906;498907;498908;498909;498910;498911;498912;498913;498914;498915;498916;498917;498918;498919;498920;498921;498922;498923;498924;533220;533221;533222;533223;533224;533225;533226;533227;533228;533229;533230;533231;533232;533233;533234;533235;533236;533237;561421;561422;561423;561424;561425;561426;561427;561428;561429;561430;561431;561432;561433;561434;561435;561436;561437;561438;561439;561440;561441;561442;561443;561444;561445;561446;561447;561448;561449;561450;561451;561452;561453;561454;561455;610039;610040;610041;610042;610043;610044;610045;610046;610047;610048;610049;610050;610051;610052;610053;610054;610055;610056;656830;656831;656832;656833;656834;656835;656836;656837;656838;656839;656840;656841;656842;656843;656844;656845;656846;656847;656848;656849;656850;656851;656852;656853;656854;656855;656856;656857;656858;656859;656860;656861;656862;656863;656864;656865;679733;679734;679735;679736;679737;679738;679739;679740;679741;679742;679743;679744;679745;679746;679747;679748;679749;679750;679751;679752;679753;679754;679755;679756;679757;679758;679759;679760;679761;679762;679763;679764;679765;679766;679767;679768;679769;679770;679771;679772;679773;679774;679775;679776;679777;679778;679779;679780;679781;679782;679783;679784;679785;679786;679787;679788;679789;695635;695636;695637;695638;695639;695640;695641;695642;695643;695644;695645;695646;695647;695648;695649;695650;695651;695652;695653;695654;695655;695656;695657;695658;695659;695660;695661;695662;695663;695664;695665;695666;703172;703173;703174;703175;703176;703177;703178;703179;703180;703181;703182;703183;703184;703185;703186;703187;703188;703189;703190;703191;703192;703193;703194;703195;703196;703197;703198;703199;703200;703201;703202;703203;703204;703205;703206;703207;703208;703209;703210;703211;703212;703213;703214;703215;703216;703217;703218	81975;90506;91308;157622;157635;160648;165235;165250;217778;218646;223097;284854;298702;303839;409833;416269;446271;478821;478822;480566;486663;497553;497557;498923;533234;561436;610049;656831;656834;679755;695637;703213		1884;1885;1886;1887;1888;1889;1890;1891;1892;1893;1894;1895;1896;1897;1898;1899		1;38;51;99;307;351;376;377;396;410;420;519;589;637;691;693
Ld1S_090880600.1	Ld1S_090880600.1	Ld1S_090880600.1	>Ld1S_090880600.1 gene:Ld1S_090880600	Domain of unknown function (DUF4464), putative	1	30.191	263	263	0	83.719				pro_Exclusive	0	0	pro Lacta_Exclusive	0	0							pro_Exclusive	0	0	FC<2	0.039409	0.805795	7	7	7	1	0	0	3	3	1	0	0	4	4	1	0	0	6	4	0	0	0	6	3	1	0	0	3	3	1	0	0	4	4	1	0	0	6	4	0	0	0	6	3	1	0	0	3	3	1	0	0	4	4	1	0	0	6	4	0	0	0	6	3	33.5	33.5	33.5	4.2	0	0	15.6	13.7	4.2	0	0	25.9	19.8	4.2	0	0	29.3	19.8	0	0	0	29.3	13.7	By MS/MS	By matching	By matching	By MS/MS	By MS/MS	By matching	By matching	By matching	By MS/MS	By MS/MS	By matching	By matching	By matching	By MS/MS	By MS/MS	By matching	By matching	By matching	By MS/MS	By MS/MS	1757900000	114470000	0	0	31502000	250660000	143440000	0	0	96991000	194820000	180930000	0	0	105080000	293980000	0	0	0	100480000	245520000	125560000	8176600	0	0	2250200	17904000	10246000	0	0	6927900	13916000	12923000	0	0	7505600	20999000	0	0	0	7176800	17537000	0	0	0	137680000	141320000	0	0	0	187320000	166640000	0	0	0	138550000	160690000	0	0	0	134870000	114170000	1	0	0	1	1	0	0	0	2	4	0	0	0	4	3	0	0	0	3	2	21				786	11083;11366;14605;20104;30742;47863;53931	True;True;True;True;True;True;True	11085;11369;14609;20109;30753;47892;53972	144849;144850;144851;144852;144853;148545;148546;148547;148548;148549;148550;148551;148552;191508;191509;191510;191511;191512;191513;191514;266994;266995;266996;417806;417807;417808;417809;417810;417811;417812;417813;417814;640974;640975;720569;720570;720571	114238;114239;114240;117221;117222;117223;117224;117225;151288;151289;151290;211517;332069;332070;332071;332072;332073;332074;332075;332076;507285;570295;570296	114239;117224;151289;211517;332076;507285;570295		1900		217
Ld1S_090880700.1	Ld1S_090880700.1	Ld1S_090880700.1	>Ld1S_090880700.1 gene:Ld1S_090880700	hypothetical protein, conserved	1	132.87	1247	1247	0	96.686	FC<2	0.0829839	0.535963	FC<2	-0.592941	0.00433498	FC<2	-0.586571	0.0010784	FC<2	-0.650225	0.0054118	FC<2	-0.567242	0.00716322	pro>ama	-1.24317	8.57084e-05	FC<2	0.0893538	0.582875	16	16	16	4	2	3	5	8	5	4	3	9	10	7	4	2	9	8	8	5	2	8	9	4	2	3	5	8	5	4	3	9	10	7	4	2	9	8	8	5	2	8	9	4	2	3	5	8	5	4	3	9	10	7	4	2	9	8	8	5	2	8	9	22.1	22.1	22.1	5.4	3.8	5.1	7.2	9.9	7.1	6.5	4.7	14	13.6	9.1	6.5	3.8	14	11.1	10.7	8.1	3.8	12.4	11.9	By MS/MS	By MS/MS	By MS/MS	By MS/MS	By MS/MS	By MS/MS	By MS/MS	By MS/MS	By MS/MS	By MS/MS	By MS/MS	By MS/MS	By MS/MS	By MS/MS	By MS/MS	By MS/MS	By MS/MS	By MS/MS	By MS/MS	By MS/MS	1773900000	56457000	37875000	40892000	94326000	109200000	79486000	52147000	36772000	170850000	171370000	115710000	58005000	25068000	165090000	144730000	74455000	50206000	19703000	123560000	148030000	35478000	1129100	757500	817830	1886500	2183900	1589700	1042900	735440	3416900	3427400	2314200	1160100	501350	3301900	2894600	1489100	1004100	394060	2471100	2960600	60293000	72278000	63075000	86551000	86947000	83800000	60509000	36186000	133320000	123860000	80863000	67341000	47024000	100330000	94366000	64438000	71019000	40433000	117700000	104660000	3	2	3	5	5	4	4	2	10	7	4	3	1	7	4	4	5	2	8	6	89				787	142;6617;9043;17335;32358;33781;34667;37093;37967;45066;45911;46794;48709;49362;56766;62621	True;True;True;True;True;True;True;True;True;True;True;True;True;True;True;True	142;6618;9043;17341;32369;33793;34681;37110;37987;45092;45938;46822;48740;49395;56808;62665	1901;1902;86849;86850;86851;86852;117970;229491;229492;229493;229494;229495;229496;229497;229498;229499;229500;229501;229502;229503;229504;229505;438760;438761;438762;438763;438764;438765;458823;458824;458825;458826;458827;458828;458829;458830;458831;458832;458833;458834;458835;458836;458837;458838;458839;458840;458841;470749;470750;470751;470752;470753;470754;470755;470756;470757;470758;470759;470760;470761;470762;501974;501975;501976;513136;513137;513138;513139;513140;513141;513142;513143;513144;513145;513146;513147;513148;513149;605267;605268;616294;616295;616296;616297;616298;627690;627691;627692;651845;651846;651847;651848;661229;661230;661231;661232;661233;661234;661235;661236;661237;661238;661239;661240;661241;661242;661243;661244;661245;661246;661247;661248;758809;758810;758811;758812;758813;758814;758815;758816;839973	1544;1545;68787;68788;68789;68790;93170;181948;181949;181950;181951;181952;181953;181954;181955;181956;181957;181958;181959;181960;181961;181962;181963;181964;348687;348688;348689;348690;364509;364510;364511;364512;364513;364514;364515;364516;364517;364518;364519;364520;373972;373973;373974;373975;373976;373977;373978;373979;373980;373981;373982;373983;373984;397796;406404;406405;406406;406407;406408;406409;406410;406411;406412;406413;480262;488457;488458;488459;488460;488461;496798;496799;515788;523040;523041;523042;523043;523044;523045;523046;523047;523048;523049;523050;523051;523052;523053;523054;523055;523056;523057;523058;523059;523060;523061;600480;600481;665463	1544;68790;93170;181961;348690;364514;373982;397796;406412;480262;488459;496798;515788;523056;600480;665463		1901;1902;1903;1904;1905;1906		15;213;389;490;554;907
Ld1S_090880800.1	Ld1S_090880800.1	Ld1S_090880800.1	>Ld1S_090880800.1 gene:Ld1S_090880800	kinetoplast-associated protein-like protein	1	140.79	1290	1290	0	18.017				FC<2	0.0873604	0.450186	pro Lacta_Exclusive	0	0							pro_Exclusive	0	0	FC<2	0.11649	0.271634	10	10	10	2	0	0	5	7	2	0	0	5	7	1	0	0	5	7	2	1	0	6	6	2	0	0	5	7	2	0	0	5	7	1	0	0	5	7	2	1	0	6	6	2	0	0	5	7	2	0	0	5	7	1	0	0	5	7	2	1	0	6	6	10.9	10.9	10.9	2.6	0	0	6.3	8.3	2.6	0	0	6.3	8.3	0.5	0	0	6.3	8.3	1.2	0.5	0	7	7.5	By matching	By matching	By matching	By MS/MS	By MS/MS	By MS/MS	By matching	By matching	By MS/MS	By MS/MS	By MS/MS	By matching	By matching	By MS/MS	By MS/MS	By MS/MS	By MS/MS	By matching	By MS/MS	By MS/MS	870300000	31891000	0	0	60966000	123530000	40154000	0	0	65987000	117470000	25420000	0	0	62272000	105020000	48176000	24665000	0	63617000	101130000	12433000	455590	0	0	870950	1764700	573630	0	0	942670	1678100	363140	0	0	889600	1500300	688230	352350	0	908810	1444800	0	0	0	73123000	76174000	76540000	0	0	80727000	71915000	0	0	0	82568000	72419000	0	0	0	69283000	61626000	0	0	0	3	5	1	0	0	2	2	1	0	0	3	2	2	1	0	4	2	28				788	363;1335;3865;13184;13249;21460;23074;50466;59003;61199	True;True;True;True;True;True;True;True;True;True	362;1333;3866;13188;13253;21464;23080;50501;59046;61242	4628;4629;4630;4631;16795;16796;16797;16798;16799;16800;16801;16802;16803;16804;51567;51568;51569;173331;173332;173333;173334;173335;173336;173337;173338;174189;174190;174191;174192;174193;174194;174195;285176;285177;285178;285179;285180;285181;285182;285183;285184;285185;285186;285187;285188;285189;305592;675967;675968;675969;675970;675971;675972;675973;675974;675975;675976;675977;675978;675979;675980;789381;789382;789383;789384;820796	3659;13247;13248;13249;13250;13251;40903;137177;137178;137179;137180;137721;137722;225835;225836;225837;225838;225839;225840;241766;534958;534959;534960;534961;534962;534963;534964;534965;534966;625020;625021;650147	3659;13250;40903;137178;137722;225836;241766;534964;625020;650147
Ld1S_090881000.1	Ld1S_090881000.1	Ld1S_090881000.1	>Ld1S_090881000.1 gene:Ld1S_090881000	hypothetical protein, conserved	1	57.008	530	530	0	96.941	FC<2	-0.0493414	0.753204	ama 18h>pro	1.04479	8.28665e-05	Ama Lacta>pro Lacta	1.08383	7.50214e-06	FC<2	0.165953	0.277171	FC<2	0.116612	0.408887	ama>pro	1.25455	4.35171e-06	FC<2	-0.190871	0.154606	8	8	8	2	5	4	4	3	4	4	2	2	3	6	5	3	1	1	6	5	2	2	3	2	5	4	4	3	4	4	2	2	3	6	5	3	1	1	6	5	2	2	3	2	5	4	4	3	4	4	2	2	3	6	5	3	1	1	6	5	2	2	3	26	26	26	5.5	14	13.2	12.5	9.4	12.3	13.2	7.7	5.5	9.4	21.5	13.8	11.5	3.8	3.8	17.9	14	7.7	7.7	9.4	By matching	By MS/MS	By MS/MS	By MS/MS	By MS/MS	By MS/MS	By MS/MS	By MS/MS	By MS/MS	By MS/MS	By MS/MS	By MS/MS	By MS/MS	By MS/MS	By matching	By MS/MS	By MS/MS	By MS/MS	By MS/MS	By MS/MS	2152000000	78150000	160500000	146250000	71833000	65210000	110090000	166240000	135160000	59260000	71078000	188650000	117540000	103400000	57289000	39779000	176550000	157240000	121540000	57094000	69098000	93563000	3397800	6978400	6358900	3123200	2835200	4786400	7227900	5876600	2576500	3090400	8202300	5110500	4495600	2490800	1729500	7676000	6836300	5284200	2482400	3004300	103260000	108150000	127830000	46208000	59714000	115760000	126910000	146190000	66264000	66614000	122150000	121930000	122540000	0	0	158720000	158780000	160330000	61707000	61122000	0	0	2	1	1	3	3	1	1	1	4	1	2	1	0	3	3	2	1	1	31				789	612;10079;14260;32577;36928;37355;56029;65275	True;True;True;True;True;True;True;True	611;10080;14264;32588;36945;37373;56071;65319	7757;7758;7759;7760;7761;7762;7763;132165;132166;132167;132168;132169;187265;187266;187267;441810;441811;441812;441813;441814;441815;441816;441817;441818;441819;441820;441821;441822;441823;441824;441825;441826;441827;441828;441829;499700;499701;499702;499703;499704;499705;499706;499707;499708;499709;499710;499711;499712;499713;505468;505469;505470;505471;505472;505473;505474;505475;505476;505477;505478;505479;505480;749107;749108;749109;749110;875424	6231;6232;6233;104501;104502;104503;104504;104505;148138;351152;351153;351154;351155;351156;351157;351158;351159;351160;396098;396099;396100;396101;396102;396103;396104;396105;396106;396107;400530;400531;400532;400533;400534;400535;400536;592851;592852;592853;592854;693625	6233;104502;148138;351155;396099;400531;592854;693625		1907;1908		122;239
Ld1S_090881100.1	Ld1S_090881100.1	Ld1S_090881100.1	>Ld1S_090881100.1 gene:Ld1S_090881100	DEAD/DEAH box helicase-like protein	1	87.131	776	776	0	3.6992																						4	4	4	1	0	0	0	1	1	1	0	0	1	2	0	0	0	1	1	0	0	1	1	1	0	0	0	1	1	1	0	0	1	2	0	0	0	1	1	0	0	1	1	1	0	0	0	1	1	1	0	0	1	2	0	0	0	1	1	0	0	1	1	6.1	6.1	6.1	1.5	0	0	0	1.7	1.5	1.3	0	0	1.7	3.1	0	0	0	1.7	1.5	0	0	1.7	1.7	By matching	By matching	By matching	By matching	By MS/MS	By matching	By MS/MS	By matching	By matching	By MS/MS	By MS/MS	By matching	By matching	By matching	By matching	By MS/MS	By matching	By matching	By MS/MS	By MS/MS	55505000	3656500	0	0	0	10556000	6400900	0	0	0	6903400	9815500	0	0	0	13028000	5145400	0	0	0	0	1423200	93757	0	0	0	270660	164130	0	0	0	177010	251680	0	0	0	334050	131930	0	0	0	0	0	0	0	0	0	0	0	0	0	0	8241100	0	0	0	0	0	0	0	0	0	0	0	0	0	1	0	1	0	0	1	1	0	0	0	0	1	0	0	1	1	7				790	1038;7965;12674;41620	True;True;True;True	1036;7965;12677;41644	13197;13198;13199;13200;104492;104493;104494;104495;104496;165338;563015	10460;10461;82667;82668;82669;82670;130677;447320	10461;82668;130677;447320
Ld1S_090881200.1	Ld1S_090881200.1	Ld1S_090881200.1	>Ld1S_090881200.1 gene:Ld1S_090881200	Uncharacterised protein family (UPF0160), putative	1	43.478	398	398	0	108.67	FC<2	0.0738341	0.44751	FC<2	0.0291859	0.720848	FC<2	0.0792014	0.412273	FC<2	-0.491076	0.000156347	FC<2	-0.417242	0.00153353	FC<2	-0.46189	0.000198661	FC<2	0.12385	0.125914	10	10	10	8	7	5	7	6	8	8	5	8	6	7	6	4	8	6	7	5	5	7	4	8	7	5	7	6	8	8	5	8	6	7	6	4	8	6	7	5	5	7	4	8	7	5	7	6	8	8	5	8	6	7	6	4	8	6	7	5	5	7	4	24.4	24.4	24.4	21.9	15.6	13.3	18.6	14.6	21.9	17.8	13.6	21.1	14.6	19.6	14.6	10.3	21.1	14.6	19.6	12.3	12.6	18.8	10.1	By MS/MS	By MS/MS	By MS/MS	By MS/MS	By MS/MS	By MS/MS	By MS/MS	By MS/MS	By MS/MS	By MS/MS	By MS/MS	By MS/MS	By MS/MS	By MS/MS	By MS/MS	By MS/MS	By MS/MS	By MS/MS	By MS/MS	By MS/MS	9050200000	570250000	689260000	329600000	573950000	393030000	628350000	519590000	317580000	475370000	405420000	756710000	412490000	187400000	637200000	386170000	561960000	271910000	205260000	426110000	302590000	532370000	33544000	40545000	19388000	33762000	23119000	36962000	30564000	18681000	27963000	23849000	44512000	24264000	11023000	37482000	22716000	33057000	15995000	12074000	25065000	17799000	465260000	439950000	343580000	472840000	411630000	469310000	413020000	332060000	438590000	420560000	445810000	486880000	311020000	459250000	427420000	457010000	409760000	321280000	430790000	393340000	5	5	6	5	3	6	7	7	9	4	4	3	3	5	5	4	4	3	6	3	97				791	1307;22944;28467;36171;44458;45184;49132;53403;55914;64004	True;True;True;True;True;True;True;True;True;True	1305;22950;28475;36188;44483;45210;49164;53443;55956;64047	16432;16433;16434;16435;16436;16437;16438;16439;304093;304094;383954;383955;383956;383957;383958;383959;383960;383961;383962;383963;383964;383965;383966;383967;383968;383969;383970;383971;490298;490299;490300;490301;490302;490303;490304;490305;490306;490307;490308;490309;597712;597713;597714;597715;597716;597717;597718;597719;597720;597721;597722;597723;597724;597725;597726;597727;597728;597729;597730;597731;597732;597733;597734;597735;597736;597737;606928;606929;606930;606931;606932;606933;606934;606935;606936;606937;606938;606939;606940;606941;606942;606943;606944;606945;606946;606947;606948;606949;606950;657799;657800;657801;657802;657803;657804;657805;657806;657807;657808;657809;657810;657811;657812;657813;657814;657815;657816;657817;657818;713520;713521;713522;713523;713524;713525;747706;747707;747708;747709;747710;747711;747712;747713;747714;747715;747716;747717;747718;747719;747720;747721;747722;747723;747724;747725;857288;857289;857290;857291;857292;857293;857294;857295	12882;12883;12884;12885;12886;240590;305833;305834;305835;305836;305837;305838;305839;305840;305841;305842;305843;305844;305845;305846;388970;388971;388972;388973;388974;388975;388976;388977;388978;388979;388980;474702;474703;474704;474705;474706;474707;474708;474709;474710;474711;474712;474713;474714;474715;474716;474717;474718;474719;474720;474721;474722;474723;474724;474725;474726;474727;474728;481529;481530;481531;481532;481533;481534;481535;481536;481537;481538;481539;481540;481541;520435;520436;520437;520438;520439;520440;520441;520442;520443;520444;520445;520446;520447;520448;564603;564604;591823;591824;591825;591826;591827;591828;591829;591830;591831;591832;591833;591834;591835;591836;591837;591838;591839;591840;591841;679005;679006;679007;679008;679009	12884;240590;305837;388979;474728;481531;520445;564604;591830;679009		1909;1910;1911		114;161;387
Ld1S_090881300.1	Ld1S_090881300.1	Ld1S_090881300.1	>Ld1S_090881300.1 gene:Ld1S_090881300	ras family protein-like protein	1	28.322	273	273	0	22.299				pro_Exclusive	0	0	pro Lacta_Exclusive	0	0							pro_Exclusive	0	0	FC<2	0.0289033	0.833902	5	5	5	0	1	0	4	3	1	1	0	3	4	1	0	0	3	3	1	0	0	3	3	0	1	0	4	3	1	1	0	3	4	1	0	0	3	3	1	0	0	3	3	0	1	0	4	3	1	1	0	3	4	1	0	0	3	3	1	0	0	3	3	26	26	26	0	9.5	0	23.4	16.5	9.5	9.5	0	17.9	22	9.5	0	0	17.9	17.6	9.5	0	0	17.9	17.6	By matching	By matching	By matching	By MS/MS	By MS/MS	By MS/MS	By MS/MS	By matching	By MS/MS	By MS/MS	By matching	By matching	By matching	By MS/MS	By MS/MS	By MS/MS	By matching	By matching	By MS/MS	By MS/MS	788800000	0	2644800	0	74830000	129050000	4665600	9424900	0	44933000	144670000	7312700	0	0	49041000	117060000	0	0	0	47886000	157280000	60677000	0	203450	0	5756100	9927300	358890	725000	0	3456400	11128000	562520	0	0	3772400	9004300	0	0	0	3683600	12099000	0	0	0	103840000	96349000	0	0	0	73368000	72220000	0	0	0	83301000	75679000	0	0	0	83023000	92350000	0	0	0	2	2	1	1	0	2	3	0	0	0	1	3	1	0	0	2	2	20				792	1306;5995;33141;46216;64693	True;True;True;True;True	1304;5995;33153;46244;64735	16428;16429;16430;16431;79032;79033;79034;79035;450448;450449;450450;450451;620393;620394;620395;620396;620397;620398;620399;620400;620401;620402;620403;620404;620405;866725;866726;866727;866728;866729;866730	12881;62723;62724;357956;357957;491451;491452;491453;491454;491455;491456;491457;491458;491459;491460;491461;491462;491463;491464;686477;686478	12881;62723;357957;491458;686477
Ld1S_090881400.1	Ld1S_090881400.1	Ld1S_090881400.1	>Ld1S_090881400.1 gene:Ld1S_090881400	hypothetical protein, conserved	1	12.248	106	106	0.0025278	1.9498																						2	2	2	0	0	0	0	0	0	0	0	2	0	0	0	0	1	0	0	0	0	0	0	0	0	0	0	0	0	0	0	2	0	0	0	0	1	0	0	0	0	0	0	0	0	0	0	0	0	0	0	2	0	0	0	0	1	0	0	0	0	0	0	21.7	21.7	21.7	0	0	0	0	0	0	0	0	21.7	0	0	0	0	14.2	0	0	0	0	0	0	By matching	By matching	By matching	By matching	By matching	By matching	By matching	By matching	By MS/MS	By matching	By matching	By matching	By matching	By MS/MS	By matching	By matching	By matching	By matching	By matching	By matching	28036000	0	0	0	0	0	0	0	0	15006000	0	0	0	0	13031000	0	0	0	0	0	0	5607200	0	0	0	0	0	0	0	0	3001100	0	0	0	0	2606100	0	0	0	0	0	0	0	0	0	0	0	0	0	0	0	0	0	0	0	10556000	0	0	0	0	0	0	0	0	0	0	0	0	0	0	1	0	0	0	0	1	0	0	0	0	0	0	2				793	9354;13487	True;True	9354;13491	122732;177632;177633	97000;140431;140432	97000;140431
Ld1S_090881500.1	Ld1S_090881500.1	Ld1S_090881500.1	>Ld1S_090881500.1 gene:Ld1S_090881500	hypothetical protein, conserved	1	57.734	523	523	0	35.13				pro_Exclusive	0	0	pro Lacta_Exclusive	0	0							pro_Exclusive	0	0	FC<2	-0.137468	0.258943	6	6	6	0	0	0	4	2	0	0	0	4	4	0	0	0	5	3	0	0	0	4	2	0	0	0	4	2	0	0	0	4	4	0	0	0	5	3	0	0	0	4	2	0	0	0	4	2	0	0	0	4	4	0	0	0	5	3	0	0	0	4	2	25	25	25	0	0	0	18.9	7.1	0	0	0	16.1	19.3	0	0	0	21	14.3	0	0	0	18.9	9	By matching	By matching	By matching	By MS/MS	By MS/MS	By matching	By matching	By matching	By MS/MS	By MS/MS	By matching	By matching	By matching	By MS/MS	By MS/MS	By matching	By matching	By matching	By MS/MS	By MS/MS	457980000	0	0	0	57650000	19627000	0	0	0	51063000	92291000	0	0	0	79164000	66424000	0	0	0	38801000	52964000	19083000	0	0	0	2402100	817800	0	0	0	2127600	3845500	0	0	0	3298500	2767700	0	0	0	1616700	2206800	0	0	0	45708000	51270000	0	0	0	55041000	62245000	0	0	0	47317000	50839000	0	0	0	44162000	47436000	0	0	0	6	2	0	0	0	1	3	0	0	0	2	1	0	0	0	1	1	17				794	8200;10118;39734;40446;44597;51828	True;True;True;True;True;True	8200;10119;39759;40471;44622;51867	107347;107348;107349;107350;107351;107352;107353;132665;132666;132667;536786;536787;546043;546044;546045;546046;599373;599374;599375;599376;599377;599378;693358;693359;693360;693361;693362;693363;693364;693365	85019;85020;85021;104904;426111;433638;433639;475961;475962;475963;475964;475965;475966;548901;548902;548903;548904;548905;548906;548907	85019;104904;426111;433638;475961;548901		1912;1913		1;402
Ld1S_090881600.1	Ld1S_090881600.1	Ld1S_090881600.1	>Ld1S_090881600.1 gene:Ld1S_090881600	histone h1-like protein	1	50.396	490	490	0.00017603	3.1668							pro Lacta_Exclusive	0	0										pro Lacta_Exclusive	0	0	2	2	2	1	0	1	0	2	1	1	1	0	2	1	0	1	0	2	0	0	0	0	2	1	0	1	0	2	1	1	1	0	2	1	0	1	0	2	0	0	0	0	2	1	0	1	0	2	1	1	1	0	2	1	0	1	0	2	0	0	0	0	2	4.3	4.3	4.3	2.4	0	2.4	0	4.3	2.4	1.8	2.4	0	4.3	2.4	0	2.4	0	4.3	0	0	0	0	4.3	By matching	By matching	By MS/MS	By matching	By MS/MS	By MS/MS	By MS/MS	By MS/MS	By matching	By MS/MS	By matching	By matching	By MS/MS	By matching	By MS/MS	By matching	By matching	By matching	By matching	By MS/MS	168470000	4220100	0	4976800	0	29430000	4222100	0	5571300	0	29791000	4453500	0	7549800	0	32021000	0	0	0	0	46238000	14039000	351670	0	414730	0	2452500	351840	0	464280	0	2482600	371130	0	629150	0	2668400	0	0	0	0	3853200	0	0	0	0	24478000	0	0	0	0	26609000	0	0	0	0	33001000	0	0	0	0	38667000	0	0	0	0	2	0	1	1	0	1	0	0	0	0	1	0	0	0	0	1	7				795	6910;45772	True;True	6911;45799	90535;90536;90537;90538;90539;90540;90541;90542;90543;90544;614107;614108;614109;614110;614111	71673;71674;71675;71676;71677;71678;486801;486802;486803;486804;486805	71677;486803
Ld1S_090881700.1	Ld1S_090881700.1	Ld1S_090881700.1	>Ld1S_090881700.1 gene:Ld1S_090881700	phospholipid transporting ATPase-like protein, putative	1	271.59	2524	2524	0	40.916	FC<2	0.258527	0.0658578	FC<2	-0.207454	0.199473	FC<2	-0.472926	0.00272577	FC<2	0.208202	0.0807489	FC<2	0.466729	0.00197664	FC<2	0.000748712	0.995798	FC<2	-0.00694546	0.962767	12	12	12	3	3	4	4	6	4	3	4	6	8	5	3	4	5	5	4	2	3	7	6	3	3	4	4	6	4	3	4	6	8	5	3	4	5	5	4	2	3	7	6	3	3	4	4	6	4	3	4	6	8	5	3	4	5	5	4	2	3	7	6	7.6	7.6	7.6	2.1	1.7	2.3	2.3	3.5	2.7	2.1	2.4	4.3	5	3.8	2.3	2.4	3.3	3.1	3	1.7	1.9	4.7	3.5	By MS/MS	By MS/MS	By MS/MS	By MS/MS	By MS/MS	By MS/MS	By MS/MS	By MS/MS	By MS/MS	By MS/MS	By MS/MS	By MS/MS	By MS/MS	By MS/MS	By MS/MS	By MS/MS	By MS/MS	By MS/MS	By MS/MS	By MS/MS	924110000	40485000	26775000	21652000	29847000	47451000	43330000	36979000	38800000	71097000	81789000	51426000	37433000	40545000	58442000	51366000	48016000	21143000	33954000	79581000	63997000	8718000	381940	252600	204270	281570	447650	408770	348860	366040	670730	771590	485150	353140	382500	551340	484590	452980	199460	320320	750770	603740	44602000	34895000	46667000	34949000	43428000	37826000	32059000	42891000	48686000	49505000	35549000	38219000	48119000	47265000	41560000	42557000	29151000	47201000	56411000	51762000	2	3	3	2	6	2	2	3	5	5	3	1	1	3	4	1	1	2	2	2	53				796	5080;6081;9021;14879;18369;21614;24052;27892;37968;45802;55060;55891	True;True;True;True;True;True;True;True;True;True;True;True	5080;6081;9021;14883;18375;21618;24058;27900;37988;45829;55101;55933	67445;67446;67447;67448;67449;67450;67451;67452;67453;79964;79965;79966;79967;79968;79969;79970;79971;79972;79973;79974;79975;79976;79977;79978;79979;117689;117690;117691;117692;117693;117694;117695;117696;117697;194866;194867;194868;194869;194870;243828;287093;287094;319647;319648;319649;319650;319651;319652;319653;319654;319655;319656;319657;319658;319659;319660;319661;375274;375275;375276;513150;513151;513152;513153;513154;614528;614529;614530;614531;614532;614533;614534;614535;614536;614537;614538;614539;614540;614541;614542;736828;736829;747385;747386;747387;747388;747389;747390;747391	53510;53511;53512;53513;53514;53515;53516;63428;63429;63430;63431;63432;63433;63434;63435;63436;63437;63438;63439;63440;92971;92972;92973;92974;92975;92976;153898;153899;193277;227317;253413;253414;253415;253416;253417;253418;253419;299050;299051;406414;406415;487106;487107;487108;487109;487110;487111;487112;487113;487114;487115;487116;487117;487118;487119;487120;583287;591595;591596	53516;63428;92976;153898;193277;227317;253415;299051;406414;487116;583287;591596		1914;1915;1916;1917		921;1817;1818;1823
Ld1S_090881900.1	Ld1S_090881900.1	Ld1S_090881900.1	>Ld1S_090881900.1 gene:Ld1S_090881900	ef-hand protein 5, putative	1	20.768	186	186	0	19.615	FC<2	-0.200779	0.278023	FC<2	-0.0893423	0.646813	FC<2	-0.0132339	0.898304	FC<2	-0.0348237	0.856122	FC<2	-0.235603	0.113272	FC<2	-0.336911	0.0377672	FC<2	-0.0493181	0.697164	5	5	5	4	4	4	4	2	3	4	3	2	1	3	3	3	4	2	2	2	3	3	2	4	4	4	4	2	3	4	3	2	1	3	3	3	4	2	2	2	3	3	2	4	4	4	4	2	3	4	3	2	1	3	3	3	4	2	2	2	3	3	2	32.3	32.3	32.3	25.8	26.3	26.3	25.8	14.5	20.4	26.9	19.9	11.3	5.9	20.4	20.4	19.9	25.8	14.5	11.8	14.5	19.9	17.2	14.5	By MS/MS	By MS/MS	By MS/MS	By MS/MS	By MS/MS	By MS/MS	By MS/MS	By MS/MS	By matching	By MS/MS	By MS/MS	By MS/MS	By MS/MS	By MS/MS	By matching	By MS/MS	By MS/MS	By matching	By MS/MS	By MS/MS	1330000000	52650000	73781000	33177000	83035000	72688000	69083000	72602000	61168000	41943000	28323000	37535000	104630000	62461000	123710000	73157000	53017000	63268000	54044000	69386000	100360000	133000000	5265000	7378100	3317700	8303500	7268800	6908300	7260200	6116800	4194300	2832300	3753500	10463000	6246100	12371000	7315700	5301700	6326800	5404400	6938600	10036000	60794000	71328000	67779000	71192000	63340000	50938000	63125000	67174000	0	0	48317000	76374000	49702000	67720000	69188000	83647000	63505000	50217000	68204000	75424000	2	4	3	1	1	2	4	2	0	1	2	3	1	4	0	1	1	0	1	2	35				797	2744;4990;18529;32780;46970	True;True;True;True;True	2742;4990;18535;32791;46998	35428;35429;35430;66229;66230;66231;66232;66233;66234;66235;66236;66237;66238;66239;66240;66241;66242;245771;245772;245773;245774;245775;245776;245777;245778;245779;245780;245781;245782;245783;245784;245785;245786;245787;245788;245789;245790;245791;245792;245793;245794;445217;445218;445219;445220;445221;445222;445223;445224;445225;445226;445227;445228;445229;445230;445231;630041;630042;630043;630044;630045;630046;630047;630048;630049;630050	28038;28039;28040;52577;52578;52579;52580;52581;52582;52583;52584;194789;194790;194791;194792;194793;194794;194795;194796;194797;194798;194799;194800;194801;194802;353864;353865;353866;353867;353868;353869;353870;498716;498717;498718;498719	28038;52581;194797;353869;498718
Ld1S_090882200.1;Ld1S_090882100.1;Ld1S_090882000.1	Ld1S_090882200.1;Ld1S_090882100.1;Ld1S_090882000.1	Ld1S_090882200.1	>Ld1S_090882200.1 gene:Ld1S_090882200;>Ld1S_090882100.1 gene:Ld1S_090882100;>Ld1S_090882000.1 gene:Ld1S_090882000	calmodulin, putative	3	16.824	149	149;149;149	0	323.31																						17	17	17	11	10	11	16	15	11	11	9	17	17	11	11	12	17	15	12	9	11	13	14	11	10	11	16	15	11	11	9	17	17	11	11	12	17	15	12	9	11	13	14	11	10	11	16	15	11	11	9	17	17	11	11	12	17	15	12	9	11	13	14	96	96	96	96	96	96	96	96	96	96	71.1	96	96	96	96	96	96	96	96	71.1	96	71.1	96	By MS/MS	By MS/MS	By MS/MS	By MS/MS	By MS/MS	By MS/MS	By MS/MS	By MS/MS	By MS/MS	By MS/MS	By MS/MS	By MS/MS	By MS/MS	By MS/MS	By MS/MS	By MS/MS	By MS/MS	By MS/MS	By MS/MS	By MS/MS	134980000000	1611700000	1856400000	2252700000	13884000000	11526000000	2440300000	3676400000	2037400000	17172000000	14689000000	2338300000	2961200000	3102300000	18045000000	11918000000	2811200000	1441400000	2162400000	9257800000	9791800000	14997000000	179080000	206270000	250300000	1542600000	1280600000	271150000	408490000	226380000	1908000000	1632100000	259810000	329020000	344690000	2005000000	1324200000	312360000	160150000	240270000	1028600000	1088000000	1735600000	2026800000	2260800000	11337000000	9938300000	2425200000	3105800000	2911700000	13072000000	11811000000	3005700000	3106500000	2809000000	13569000000	10296000000	3189100000	1883300000	2447800000	8606100000	7615100000	17	18	16	37	36	16	21	14	38	34	16	13	16	41	32	17	12	16	37	37	484				798	1605;1606;1607;9144;11523;11617;11618;13499;24458;24459;24460;29145;36361;36362;39152;49513;58281	True;True;True;True;True;True;True;True;True;True;True;True;True;True;True;True;True	1602;1603;1604;9144;11526;11620;11621;13503;24464;24465;24466;29153;36378;36379;39173;49546;58323	20520;20521;20522;20523;20524;20525;20526;20527;20528;20529;20530;20531;20532;20533;20534;20535;20536;20537;20538;20539;20540;20541;20542;20543;20544;20545;20546;20547;20548;20549;20550;20551;20552;20553;20554;20555;20556;20557;20558;20559;20560;20561;20562;20563;20564;20565;20566;20567;20568;20569;20570;20571;20572;20573;20574;20575;20576;20577;20578;20579;119411;119412;119413;119414;119415;119416;119417;119418;150487;150488;150489;150490;150491;150492;150493;150494;150495;150496;150497;150498;150499;150500;150501;150502;150503;150504;150505;150506;150507;150508;150509;150510;150511;150512;151491;151492;151493;151494;151495;151496;151497;151498;151499;151500;151501;151502;151503;151504;151505;151506;151507;151508;151509;151510;151511;151512;151513;151514;151515;151516;151517;151518;151519;151520;151521;151522;151523;151524;151525;151526;151527;151528;151529;151530;151531;151532;151533;151534;151535;151536;151537;151538;151539;151540;151541;151542;151543;151544;151545;151546;151547;151548;151549;177701;177702;177703;177704;177705;177706;177707;177708;177709;177710;177711;177712;177713;177714;177715;177716;177717;177718;177719;177720;177721;177722;325066;325067;325068;325069;325070;325071;325072;325073;325074;325075;325076;325077;325078;325079;325080;325081;325082;325083;325084;325085;325086;325087;325088;325089;325090;325091;325092;325093;325094;325095;325096;325097;395103;395104;395105;395106;395107;395108;395109;395110;395111;395112;395113;395114;395115;395116;395117;395118;395119;395120;395121;395122;395123;395124;395125;395126;395127;395128;395129;395130;395131;395132;395133;395134;395135;395136;395137;395138;395139;395140;395141;395142;395143;395144;395145;395146;395147;395148;395149;395150;395151;395152;395153;395154;395155;395156;395157;395158;395159;395160;395161;492548;492549;492550;492551;492552;492553;492554;492555;492556;492557;492558;492559;492560;492561;492562;492563;492564;492565;492566;492567;492568;492569;492570;492571;492572;492573;492574;492575;492576;492577;492578;492579;492580;492581;492582;492583;492584;492585;492586;492587;492588;492589;492590;492591;492592;492593;529139;529140;529141;529142;529143;529144;529145;529146;529147;529148;529149;529150;529151;529152;529153;529154;529155;529156;529157;529158;529159;529160;529161;529162;529163;529164;529165;529166;529167;529168;529169;529170;529171;529172;529173;529174;529175;663178;663179;663180;663181;663182;663183;663184;663185;663186;663187;663188;663189;663190;663191;663192;663193;663194;663195;663196;663197;663198;663199;663200;663201;663202;663203;663204;663205;663206;663207;663208;663209;778814;778815;778816;778817;778818;778819;778820;778821;778822;778823;778824;778825;778826;778827;778828;778829;778830;778831;778832;778833;778834;778835;778836;778837;778838;778839;778840;778841;778842;778843;778844;778845;778846;778847;778848;778849;778850;778851;778852;778853;778854;778855;778856;778857;778858;778859;778860;778861;778862;778863;778864;778865;778866	16256;16257;16258;16259;16260;16261;16262;16263;16264;16265;16266;16267;16268;16269;16270;16271;16272;16273;16274;16275;16276;16277;16278;16279;16280;16281;16282;16283;16284;16285;16286;16287;16288;16289;16290;16291;16292;16293;16294;16295;16296;16297;16298;16299;16300;16301;16302;16303;16304;16305;16306;16307;16308;94318;94319;94320;118832;118833;118834;118835;118836;118837;118838;118839;118840;118841;118842;118843;118844;118845;118846;118847;118848;118849;118850;118851;118852;118853;118854;118855;118856;118857;118858;118859;118860;118861;118862;118863;118864;118865;118866;118867;118868;118869;118870;118871;118872;118873;118874;118875;118876;118877;118878;118879;118880;118881;118882;118883;118884;118885;119590;119591;119592;119593;119594;119595;119596;119597;119598;119599;119600;119601;119602;119603;119604;119605;119606;119607;119608;119609;119610;119611;119612;119613;119614;119615;119616;119617;119618;119619;119620;119621;119622;119623;119624;119625;119626;119627;119628;119629;119630;119631;119632;119633;119634;119635;119636;119637;119638;119639;119640;119641;119642;119643;119644;119645;119646;119647;119648;119649;119650;119651;119652;119653;119654;119655;119656;119657;119658;119659;119660;119661;119662;119663;119664;119665;119666;119667;119668;140476;140477;140478;140479;140480;140481;140482;140483;140484;140485;140486;140487;140488;140489;140490;140491;257536;257537;257538;257539;257540;257541;257542;257543;257544;257545;257546;257547;257548;257549;257550;257551;257552;257553;257554;257555;257556;257557;257558;257559;257560;257561;257562;257563;257564;257565;257566;257567;257568;257569;314710;314711;314712;314713;314714;314715;314716;314717;314718;314719;314720;314721;314722;314723;314724;314725;314726;314727;314728;314729;314730;314731;314732;314733;314734;314735;314736;314737;314738;314739;314740;314741;314742;314743;314744;314745;314746;314747;314748;314749;314750;314751;314752;314753;314754;314755;314756;314757;314758;314759;314760;314761;314762;314763;314764;314765;314766;314767;314768;314769;314770;314771;314772;314773;314774;314775;314776;314777;314778;314779;314780;314781;314782;314783;314784;314785;314786;314787;314788;314789;314790;314791;390673;390674;390675;390676;390677;390678;390679;390680;390681;390682;390683;390684;390685;390686;390687;390688;390689;390690;390691;390692;390693;390694;390695;390696;390697;390698;390699;390700;390701;390702;390703;390704;390705;390706;390707;390708;390709;390710;390711;390712;390713;390714;390715;390716;390717;390718;390719;390720;390721;419829;419830;419831;419832;419833;419834;419835;419836;419837;419838;419839;419840;419841;419842;419843;419844;419845;419846;419847;419848;419849;419850;419851;419852;419853;419854;419855;419856;419857;419858;419859;419860;419861;419862;419863;419864;419865;419866;419867;419868;419869;419870;419871;419872;419873;524670;524671;524672;524673;524674;524675;524676;524677;524678;524679;524680;524681;524682;524683;524684;524685;524686;524687;524688;524689;524690;524691;524692;615978;615979;615980;615981;615982;615983;615984;615985;615986;615987;615988;615989;615990;615991;615992;615993;615994;615995;615996;615997;615998;615999;616000;616001;616002;616003;616004;616005;616006;616007;616008;616009;616010;616011;616012;616013;616014;616015;616016;616017;616018;616019;616020;616021;616022;616023;616024;616025;616026;616027;616028	16270;16283;16289;94320;118876;119590;119656;140477;257542;257563;257566;314745;390693;390717;419855;524684;616007		1918;1919;1920;1921;1922;1923		37;52;73;77;110;125
Ld1S_090882300.1	Ld1S_090882300.1	Ld1S_090882300.1	>Ld1S_090882300.1 gene:Ld1S_090882300	hypothetical protein, conserved	1	132.48	1228	1228	0	113.09	FC<2	0.0380989	0.75753	FC<2	-0.375866	0.00502948	FC<2	-0.289899	0.0222656	FC<2	-0.850951	0.000124833	FC<2	-0.812852	0.000140189	pro>ama	-1.22682	1.91156e-06	FC<2	0.124067	0.174358	23	23	23	11	10	6	15	16	13	11	8	14	18	14	8	9	13	16	14	10	6	12	16	11	10	6	15	16	13	11	8	14	18	14	8	9	13	16	14	10	6	12	16	11	10	6	15	16	13	11	8	14	18	14	8	9	13	16	14	10	6	12	16	27.9	27.9	27.9	12.9	12	5.3	20.3	22.1	15.3	14.1	6.6	20.8	20.8	18.8	9.9	10.5	17.4	20	16.3	12	7.7	15.6	19	By MS/MS	By MS/MS	By MS/MS	By MS/MS	By MS/MS	By MS/MS	By MS/MS	By MS/MS	By MS/MS	By MS/MS	By MS/MS	By MS/MS	By MS/MS	By MS/MS	By MS/MS	By MS/MS	By MS/MS	By MS/MS	By MS/MS	By MS/MS	4430400000	171940000	129020000	75643000	330630000	351290000	220170000	245320000	100000000	305770000	313060000	247450000	135880000	97100000	306710000	307400000	178120000	139250000	60726000	304610000	410290000	92300000	3582100	2687900	1575900	6888000	7318400	4586900	5110800	2083400	6370200	6522000	5155100	2830900	2022900	6389800	6404100	3710900	2901100	1265100	6346000	8547600	187850000	162510000	105250000	247870000	255770000	233600000	211570000	139610000	258210000	245670000	206380000	209390000	112420000	280020000	214180000	177030000	200370000	91700000	253630000	239450000	7	4	3	11	15	10	8	3	16	13	10	6	4	12	11	8	10	2	11	13	177				799	2039;2739;4421;5105;13699;16606;20105;22667;26559;31089;33743;33862;39451;41740;45300;50494;52386;52652;56000;57854;57942;60865;61076	True;True;True;True;True;True;True;True;True;True;True;True;True;True;True;True;True;True;True;True;True;True;True	2037;2737;4422;5105;13703;16611;20110;22673;26566;31100;33755;33874;39474;41764;45326;50529;52425;52692;56042;57897;57985;60908;61120	26036;26037;26038;26039;26040;26041;26042;26043;26044;26045;26046;26047;26048;26049;26050;26051;26052;35364;35365;35366;35367;35368;35369;58920;58921;58922;58923;58924;58925;58926;58927;58928;58929;58930;58931;58932;58933;67767;67768;67769;67770;67771;67772;67773;67774;67775;67776;67777;180112;180113;180114;180115;180116;180117;180118;180119;180120;180121;180122;180123;180124;180125;180126;180127;180128;180129;180130;180131;180132;180133;180134;180135;180136;180137;180138;180139;180140;180141;218862;218863;218864;218865;266997;266998;266999;267000;267001;267002;267003;267004;267005;267006;267007;267008;267009;267010;267011;267012;267013;267014;267015;267016;267017;267018;267019;267020;267021;267022;267023;267024;300091;300092;300093;300094;300095;355486;355487;355488;355489;422160;422161;422162;422163;422164;422165;422166;422167;422168;422169;422170;422171;422172;422173;422174;422175;458272;458273;458274;458275;458276;458277;458278;458279;458280;458281;458282;458283;458284;458285;458286;458287;458288;458289;458290;458291;459919;459920;459921;459922;459923;459924;459925;459926;459927;459928;459929;459930;459931;459932;532999;564776;564777;564778;564779;564780;564781;564782;608492;608493;608494;608495;608496;608497;608498;608499;608500;608501;676358;700561;700562;700563;700564;700565;700566;703941;703942;703943;703944;703945;703946;703947;703948;703949;703950;703951;703952;703953;703954;703955;703956;748755;748756;748757;748758;748759;748760;748761;748762;748763;748764;748765;748766;748767;748768;748769;748770;748771;748772;748773;748774;773463;773464;773465;773466;773467;773468;773469;773470;773471;773472;773473;773474;773475;773476;773477;773478;773479;773480;773481;773482;773483;773484;773485;773486;773487;773488;773489;773490;773491;773492;773493;773494;774634;774635;774636;774637;774638;774639;774640;816256;816257;816258;819247;819248;819249;819250;819251;819252;819253;819254;819255;819256;819257;819258	20612;20613;20614;20615;20616;20617;20618;20619;20620;20621;20622;20623;20624;27994;27995;27996;46671;46672;46673;46674;46675;46676;46677;46678;46679;46680;53742;53743;53744;53745;53746;142337;142338;142339;142340;142341;142342;142343;142344;142345;142346;142347;142348;142349;142350;142351;142352;142353;142354;142355;142356;142357;142358;142359;142360;142361;142362;142363;172845;172846;172847;211518;211519;211520;211521;211522;211523;211524;211525;211526;211527;211528;211529;211530;211531;211532;211533;211534;237340;237341;237342;282399;282400;282401;335464;335465;335466;335467;335468;335469;335470;335471;335472;335473;335474;335475;335476;364060;364061;364062;364063;364064;364065;364066;364067;364068;364069;364070;364071;364072;364073;364074;365326;365327;365328;365329;365330;365331;365332;365333;365334;365335;365336;423019;448828;448829;448830;482641;482642;482643;482644;482645;482646;482647;535280;554454;554455;554456;554457;554458;554459;557099;557100;557101;557102;557103;557104;557105;557106;557107;557108;557109;592615;592616;592617;592618;592619;592620;592621;592622;611785;611786;611787;611788;611789;611790;611791;611792;611793;611794;611795;611796;611797;611798;611799;611800;611801;611802;611803;611804;611805;611806;612689;612690;646568;648946;648947;648948;648949;648950;648951;648952;648953;648954;648955;648956;648957	20620;27995;46677;53743;142344;172846;211534;237341;282399;335472;364068;365334;423019;448828;482641;535280;554454;557104;592619;611795;612690;646568;648955		1924;1925;1926;1927;1928;1929;1930		6;200;433;482;876;1207;1208
Ld1S_090882400.1	Ld1S_090882400.1	Ld1S_090882400.1	>Ld1S_090882400.1 gene:Ld1S_090882400	O-phosphoseryl-tRNA(Sec) selenium transferase, putative	1	63.939	595	595	0	5.9677	Ama Lacta_Exclusive	0	0	pro_Exclusive	0	0	Ama Lacta_Exclusive	0	0				Ama Lacta_Exclusive	0	0	pro_Exclusive	0	0	pro_Exclusive	0	0	7	7	7	3	2	1	4	2	2	2	0	2	2	4	1	0	3	2	3	0	0	2	1	3	2	1	4	2	2	2	0	2	2	4	1	0	3	2	3	0	0	2	1	3	2	1	4	2	2	2	0	2	2	4	1	0	3	2	3	0	0	2	1	14.3	14.3	14.3	8.1	4	1.3	7.4	2.9	3	4	0	3	2.9	9.4	2.7	0	5.7	2.9	6.7	0	0	3	1.3	By MS/MS	By MS/MS	By MS/MS	By MS/MS	By MS/MS	By MS/MS	By matching	By matching	By matching	By matching	By MS/MS	By matching	By matching	By MS/MS	By MS/MS	By MS/MS	By matching	By matching	By MS/MS	By MS/MS	260590000	15977000	12625000	5789800	41554000	12955000	19565000	14124000	0	21754000	11432000	17318000	3987400	0	24323000	6027800	10927000	0	0	34804000	7421800	7664300	469910	371330	170290	1222200	381020	575450	415420	0	639810	336220	509370	117280	0	715390	177290	321380	0	0	1023700	218290	0	24433000	0	17396000	0	0	21004000	0	17835000	0	0	0	0	24049000	0	0	0	0	26379000	0	2	2	1	1	1	1	0	0	0	0	2	0	0	1	1	2	0	0	2	1	17				800	2706;4003;7968;11533;30232;48292;55789	True;True;True;True;True;True;True	2704;4004;7968;11536;30242;48322;55830	34881;34882;34883;34884;34885;34886;34887;53362;53363;53364;53365;53366;53367;53368;53369;53370;53371;53372;53373;53374;104562;104563;104564;150608;150609;411296;411297;411298;411299;411300;411301;646606;646607;746128;746129;746130	27663;27664;27665;42322;42323;42324;42325;42326;42327;42328;82755;118945;327188;327189;327190;511771;590610	27665;42326;82755;118945;327188;511771;590610
Ld1S_090882500.1	Ld1S_090882500.1	Ld1S_090882500.1	>Ld1S_090882500.1 gene:Ld1S_090882500	hypothetical protein, conserved	1	63.466	616	616	0	87.102	FC<2	0.173755	0.310604	FC<2	0.34678	0.0304725	FC<2	0.183307	0.181801	FC<2	-0.502748	0.00947525	FC<2	-0.328994	0.0599559	FC<2	-0.155969	0.253509	FC<2	0.0102818	0.911875	9	9	9	5	6	6	7	5	6	7	6	6	6	7	6	7	7	6	6	7	7	5	6	5	6	6	7	5	6	7	6	6	6	7	6	7	7	6	6	7	7	5	6	5	6	6	7	5	6	7	6	6	6	7	6	7	7	6	6	7	7	5	6	20.1	20.1	20.1	12.8	15.7	14.3	17.2	13.1	15.7	17.2	12.2	13.1	14.6	17.2	15.7	13.6	16.1	14.6	15.7	17.2	17.2	13.1	14.6	By MS/MS	By MS/MS	By MS/MS	By MS/MS	By MS/MS	By MS/MS	By MS/MS	By MS/MS	By MS/MS	By MS/MS	By MS/MS	By MS/MS	By MS/MS	By MS/MS	By MS/MS	By MS/MS	By MS/MS	By MS/MS	By MS/MS	By MS/MS	3026200000	98582000	104140000	78784000	183830000	131770000	240320000	196690000	75260000	191550000	142630000	298610000	154340000	112590000	193570000	132090000	175140000	163760000	86945000	129990000	135620000	151310000	4929100	5206900	3939200	9191300	6588500	12016000	9834500	3763000	9577600	7131600	14931000	7716900	5629300	9678700	6604700	8757100	8188100	4347200	6499700	6781100	125260000	111940000	104150000	126140000	138940000	173660000	154070000	110430000	148780000	124840000	185110000	154780000	147770000	123370000	125100000	187270000	174490000	110080000	124520000	129130000	4	6	3	6	4	4	5	3	6	5	5	5	2	7	7	5	7	4	4	6	98				801	2156;7167;7464;7533;18280;33122;48070;54675;58851	True;True;True;True;True;True;True;True;True	2154;7168;7465;7533;18286;33134;48100;54715;58894	27494;27495;27496;27497;27498;27499;27500;27501;27502;27503;27504;27505;27506;93891;93892;93893;93894;93895;93896;93897;93898;93899;93900;93901;93902;93903;93904;93905;93906;93907;93908;93909;93910;98136;99001;99002;99003;99004;99005;99006;99007;99008;99009;99010;99011;99012;99013;99014;99015;99016;99017;99018;99019;99020;99021;99022;99023;99024;99025;99026;99027;99028;99029;99030;99031;99032;99033;99034;99035;242798;242799;242800;242801;242802;242803;242804;242805;242806;242807;242808;242809;242810;242811;242812;242813;242814;242815;242816;450197;450198;450199;450200;450201;450202;450203;450204;643661;643662;643663;643664;643665;643666;643667;643668;643669;643670;643671;643672;643673;643674;643675;643676;643677;731530;731531;731532;731533;731534;731535;731536;731537;731538;731539;731540;786920;786921;786922;786923;786924;786925;786926;786927;786928;786929;786930;786931;786932;786933;786934;786935	21681;21682;21683;21684;21685;21686;21687;74299;74300;74301;74302;74303;74304;74305;74306;74307;74308;74309;74310;74311;74312;74313;74314;74315;74316;74317;74318;77822;78472;78473;78474;78475;78476;78477;78478;78479;78480;78481;78482;78483;78484;78485;78486;78487;78488;78489;78490;78491;192472;192473;192474;192475;192476;192477;192478;192479;192480;192481;192482;192483;192484;192485;192486;192487;192488;192489;192490;192491;192492;192493;192494;192495;192496;192497;357733;357734;357735;509425;509426;509427;509428;509429;509430;509431;509432;509433;509434;509435;509436;509437;509438;509439;509440;509441;509442;578907;578908;578909;622946;622947;622948;622949;622950;622951;622952;622953;622954;622955;622956	21684;74305;77822;78484;192490;357735;509432;578909;622952		1931;1932;1933		226;415;597
Ld1S_090882800.1;Ld1S_090882700.1;Ld1S_090882600.1	Ld1S_090882800.1;Ld1S_090882700.1;Ld1S_090882600.1	Ld1S_090882800.1	>Ld1S_090882800.1 gene:Ld1S_090882800;>Ld1S_090882700.1 gene:Ld1S_090882700;>Ld1S_090882600.1 gene:Ld1S_090882600	elongation factor-1 gamma	3	46.315	404	404;404;404	0	323.31																						23	23	22	19	20	21	22	22	20	19	19	21	20	20	20	22	22	22	19	19	20	22	19	19	20	21	22	22	20	19	19	21	20	20	20	22	22	22	19	19	20	22	19	18	19	20	21	21	19	18	18	20	19	19	19	21	21	21	18	18	20	21	18	55.9	55.9	54.2	41.8	45.5	49	54.5	55.9	45.5	41.8	41.8	49	48.5	45.5	45.5	50.5	54.5	55.9	43.1	43.6	47.3	54.5	45.5	By MS/MS	By MS/MS	By MS/MS	By MS/MS	By MS/MS	By MS/MS	By MS/MS	By MS/MS	By MS/MS	By MS/MS	By MS/MS	By MS/MS	By MS/MS	By MS/MS	By MS/MS	By MS/MS	By MS/MS	By MS/MS	By MS/MS	By MS/MS	188000000000	8371700000	7860400000	5618300000	13710000000	12041000000	8276400000	10328000000	4547400000	12745000000	11103000000	9239400000	7697600000	5715100000	14407000000	12298000000	7156800000	7282800000	4662100000	12180000000	12762000000	10445000000	465090000	436690000	312130000	761660000	668950000	459800000	573770000	252640000	708050000	616840000	513300000	427650000	317510000	800410000	683230000	397600000	404600000	259010000	676670000	708970000	7924700000	7857900000	5901800000	11842000000	10851000000	8197100000	8031500000	4941600000	10798000000	10330000000	7107600000	6789900000	5141100000	11575000000	10548000000	7581500000	7048400000	5406600000	11993000000	10837000000	40	32	33	42	36	42	35	24	36	33	40	31	31	33	34	34	24	26	29	41	676				802	5048;5049;11966;11967;15705;17344;20698;20699;23138;26544;27350;27351;28121;28122;29395;33161;37710;42926;44375;53469;56306;57707;64788	True;True;True;True;True;True;True;True;True;True;True;True;True;True;True;True;True;True;True;True;True;True;True	5048;5049;11969;11970;15710;17350;20702;20703;23144;26551;27356;27357;28129;28130;29403;33173;37728;42951;44400;53509;56348;57749;64830	67058;67059;67060;67061;67062;67063;67064;67065;67066;67067;67068;67069;67070;67071;67072;67073;67074;67075;67076;67077;67078;67079;67080;67081;67082;67083;67084;67085;67086;67087;67088;67089;67090;67091;67092;67093;67094;67095;67096;67097;67098;67099;67100;67101;67102;67103;67104;67105;67106;67107;67108;155737;155738;155739;155740;155741;155742;155743;155744;155745;155746;155747;155748;155749;155750;155751;155752;155753;155754;155755;155756;155757;155758;155759;155760;155761;155762;155763;155764;155765;155766;155767;155768;155769;155770;155771;155772;155773;155774;155775;155776;155777;155778;155779;155780;155781;155782;155783;155784;155785;155786;155787;155788;155789;155790;206105;206106;206107;206108;206109;206110;206111;206112;206113;206114;206115;206116;206117;206118;206119;206120;206121;206122;206123;206124;206125;206126;206127;229633;229634;229635;229636;229637;229638;229639;229640;229641;229642;229643;229644;229645;229646;229647;229648;229649;229650;229651;229652;229653;229654;229655;229656;229657;229658;229659;229660;229661;229662;229663;229664;229665;229666;229667;229668;229669;229670;229671;275292;275293;275294;275295;275296;275297;275298;275299;275300;275301;275302;275303;275304;275305;275306;275307;275308;275309;275310;275311;275312;275313;275314;275315;275316;275317;275318;275319;275320;275321;275322;275323;275324;275325;275326;275327;275328;275329;275330;275331;275332;275333;275334;275335;275336;275337;275338;275339;275340;275341;275342;275343;275344;275345;275346;275347;306614;306615;306616;306617;306618;306619;306620;306621;306622;306623;306624;306625;306626;306627;306628;306629;306630;306631;306632;306633;306634;306635;306636;306637;306638;306639;306640;306641;306642;306643;306644;306645;306646;306647;306648;306649;306650;306651;306652;306653;306654;306655;306656;306657;306658;306659;306660;306661;306662;306663;306664;306665;306666;306667;306668;306669;306670;306671;355200;355201;355202;355203;355204;355205;355206;355207;355208;355209;355210;355211;355212;355213;355214;355215;355216;355217;355218;366636;366637;366638;366639;366640;366641;366642;366643;366644;366645;366646;366647;378787;378788;378789;378790;378791;378792;378793;378794;378795;378796;378797;378798;378799;378800;378801;378802;378803;378804;378805;378806;378807;378808;378809;378810;378811;378812;378813;378814;378815;378816;378817;378818;378819;378820;378821;378822;378823;378824;378825;378826;378827;378828;378829;378830;378831;378832;378833;378834;378835;378836;378837;378838;378839;378840;378841;378842;378843;378844;378845;378846;378847;378848;378849;378850;378851;378852;378853;378854;378855;378856;378857;378858;378859;378860;378861;378862;378863;378864;378865;378866;378867;398770;398771;398772;398773;398774;398775;398776;398777;398778;398779;398780;398781;398782;398783;398784;398785;398786;398787;398788;450654;450655;450656;450657;450658;450659;450660;450661;450662;450663;450664;450665;450666;450667;450668;450669;450670;450671;450672;450673;450674;450675;450676;450677;450678;450679;450680;450681;450682;450683;450684;450685;450686;450687;450688;450689;450690;450691;450692;450693;450694;509878;509879;509880;509881;509882;509883;509884;509885;509886;509887;509888;509889;509890;509891;509892;509893;509894;509895;509896;579536;579537;579538;579539;579540;579541;579542;579543;579544;579545;579546;579547;579548;579549;579550;579551;579552;579553;579554;579555;579556;596609;596610;596611;596612;596613;596614;596615;596616;596617;596618;596619;596620;596621;596622;596623;596624;596625;596626;596627;596628;596629;596630;596631;596632;596633;596634;596635;596636;714371;714372;714373;714374;714375;714376;714377;714378;714379;714380;714381;714382;714383;714384;714385;714386;714387;714388;714389;752527;752528;752529;752530;752531;771333;771334;771335;771336;771337;771338;771339;771340;771341;771342;771343;771344;771345;771346;771347;771348;771349;771350;771351;771352;868317;868318;868319;868320;868321;868322;868323;868324;868325;868326;868327;868328;868329;868330;868331;868332;868333;868334;868335;868336;868337;868338;868339;868340;868341;868342;868343;868344;868345;868346;868347;868348;868349;868350;868351;868352;868353;868354;868355;868356	53232;53233;53234;53235;53236;53237;53238;53239;53240;53241;53242;53243;53244;53245;53246;53247;53248;53249;53250;53251;53252;53253;53254;53255;53256;53257;53258;53259;53260;53261;53262;53263;53264;53265;53266;53267;53268;53269;53270;53271;122919;122920;122921;122922;122923;122924;122925;122926;122927;122928;122929;122930;122931;122932;122933;122934;122935;122936;122937;122938;122939;122940;122941;122942;122943;122944;122945;122946;122947;122948;122949;122950;122951;122952;122953;162740;162741;162742;162743;162744;162745;162746;162747;162748;162749;162750;162751;162752;162753;162754;162755;162756;162757;162758;162759;162760;162761;162762;162763;162764;162765;162766;162767;162768;182035;182036;182037;182038;182039;182040;182041;182042;182043;182044;182045;182046;182047;182048;182049;182050;182051;182052;182053;182054;182055;182056;182057;182058;182059;182060;182061;182062;182063;182064;182065;182066;182067;182068;182069;182070;182071;182072;182073;182074;182075;182076;182077;182078;182079;182080;182081;182082;182083;182084;182085;182086;182087;182088;182089;182090;182091;182092;182093;182094;182095;182096;182097;182098;182099;182100;182101;182102;182103;182104;182105;182106;182107;182108;182109;182110;182111;182112;182113;182114;182115;182116;182117;182118;182119;218074;218075;218076;218077;218078;218079;218080;218081;218082;218083;218084;218085;218086;218087;218088;218089;218090;218091;218092;218093;218094;218095;218096;218097;218098;218099;218100;218101;218102;218103;218104;218105;218106;218107;218108;218109;218110;218111;218112;218113;218114;218115;218116;218117;218118;218119;242747;242748;242749;242750;242751;242752;242753;242754;242755;242756;242757;242758;242759;242760;242761;242762;242763;242764;242765;242766;242767;242768;242769;242770;242771;242772;242773;242774;242775;242776;242777;242778;242779;242780;242781;242782;242783;242784;242785;242786;242787;242788;242789;242790;242791;242792;242793;242794;242795;242796;242797;242798;242799;242800;242801;242802;242803;242804;242805;242806;242807;242808;242809;242810;242811;242812;242813;242814;242815;242816;242817;242818;242819;242820;242821;242822;242823;242824;242825;242826;242827;242828;242829;242830;242831;242832;242833;242834;242835;242836;242837;242838;242839;242840;242841;242842;242843;242844;242845;242846;242847;242848;242849;242850;242851;242852;242853;242854;242855;242856;242857;242858;242859;242860;242861;242862;242863;242864;242865;242866;242867;242868;282156;282157;282158;282159;282160;282161;282162;282163;282164;282165;282166;282167;282168;282169;282170;282171;282172;282173;282174;282175;282176;282177;282178;282179;282180;282181;282182;291649;291650;291651;291652;291653;291654;301800;301801;301802;301803;301804;301805;301806;301807;301808;301809;301810;301811;301812;301813;301814;301815;301816;301817;301818;301819;301820;301821;301822;301823;301824;301825;301826;301827;301828;301829;301830;301831;301832;301833;301834;301835;301836;301837;301838;301839;301840;301841;301842;301843;301844;301845;301846;301847;301848;301849;301850;301851;301852;301853;301854;301855;301856;301857;301858;301859;301860;301861;301862;301863;301864;301865;301866;317600;317601;317602;317603;317604;317605;317606;317607;317608;317609;358089;358090;358091;358092;358093;358094;358095;358096;358097;358098;358099;358100;358101;358102;358103;358104;358105;358106;358107;358108;358109;358110;358111;358112;358113;358114;358115;358116;358117;358118;358119;358120;358121;358122;358123;358124;358125;358126;358127;358128;358129;358130;358131;358132;358133;358134;358135;358136;358137;358138;358139;358140;358141;358142;358143;358144;358145;358146;403818;403819;403820;403821;403822;403823;403824;403825;403826;403827;403828;403829;403830;403831;403832;403833;403834;403835;403836;403837;403838;403839;460648;460649;460650;460651;460652;460653;460654;460655;460656;460657;460658;460659;460660;460661;460662;460663;460664;460665;460666;460667;460668;460669;460670;460671;460672;460673;460674;460675;460676;460677;460678;460679;473855;473856;473857;473858;473859;473860;473861;473862;473863;473864;473865;473866;473867;473868;473869;473870;473871;473872;473873;473874;473875;473876;473877;473878;473879;473880;473881;565248;565249;565250;565251;565252;565253;565254;565255;565256;565257;565258;565259;565260;565261;565262;565263;565264;565265;565266;565267;565268;565269;565270;565271;565272;565273;565274;565275;565276;565277;565278;595584;595585;610104;610105;610106;610107;610108;610109;610110;610111;610112;610113;610114;610115;610116;610117;610118;610119;610120;610121;610122;610123;687748;687749;687750;687751;687752;687753;687754;687755;687756;687757;687758;687759;687760;687761;687762;687763;687764;687765;687766;687767;687768;687769;687770;687771;687772;687773;687774;687775;687776;687777;687778;687779;687780;687781;687782;687783;687784;687785;687786;687787	53239;53269;122923;122953;162758;182052;218081;218112;242868;282181;291650;291651;301804;301859;317602;358140;403835;460670;473878;565275;595585;610118;687771		1934;1935;1936;1937;1938;1939		20;59;73;195;309;354
Ld1S_090882900.1	Ld1S_090882900.1	Ld1S_090882900.1	>Ld1S_090882900.1 gene:Ld1S_090882900	hypothetical protein, conserved	1	103.19	997	997	0	134.26	FC<2	-0.178179	0.527459	FC<2	-0.810678	0.014949	FC<2	-0.668463	0.000106353	ama 18h_Exclusive	0	0	Ama Lacta_Exclusive	0	0	pro_Exclusive	0	0	FC<2	-0.0109817	0.919915	16	16	16	2	2	0	13	10	6	6	0	11	8	6	6	0	13	9	6	7	0	13	9	2	2	0	13	10	6	6	0	11	8	6	6	0	13	9	6	7	0	13	9	2	2	0	13	10	6	6	0	11	8	6	6	0	13	9	6	7	0	13	9	27.4	27.4	27.4	3.1	2.1	0	26.3	23.1	13.3	12.8	0	21	16.2	13.3	13.3	0	23	19.8	13.3	14.4	0	24.5	22.3	By matching	By matching	By matching	By MS/MS	By MS/MS	By MS/MS	By MS/MS	By matching	By MS/MS	By MS/MS	By MS/MS	By MS/MS	By matching	By MS/MS	By MS/MS	By MS/MS	By MS/MS	By matching	By MS/MS	By MS/MS	2606800000	7553200	57227000	0	232380000	215030000	64724000	171630000	0	185520000	157070000	118720000	74047000	0	292140000	200850000	77535000	286090000	0	253060000	213230000	78994000	228880	1734200	0	7041700	6516000	1961300	5201000	0	5621900	4759800	3597500	2243800	0	8852600	6086400	2349500	8669300	0	7668400	6461400	54610000	0	0	179320000	189320000	126210000	125520000	0	150710000	177390000	151160000	102700000	0	215140000	179130000	113740000	135440000	0	192920000	192220000	0	0	0	10	6	2	3	0	5	6	7	4	0	5	7	4	6	0	9	7	81				803	3020;6852;9122;12189;13459;21905;36848;38439;39556;42559;44612;45695;46751;50516;51615;52761	True;True;True;True;True;True;True;True;True;True;True;True;True;True;True;True	3018;6853;9122;12192;13463;21909;36865;38459;39579;42583;44637;45722;46779;50551;51654;52801	39143;39144;39145;39146;39147;39148;39149;39150;39151;39152;39153;39154;39155;39156;39157;89917;89918;89919;89920;89921;89922;89923;89924;89925;89926;89927;89928;89929;89930;119037;119038;119039;119040;119041;119042;119043;119044;119045;119046;119047;119048;119049;119050;158765;158766;158767;177206;177207;177208;177209;177210;177211;177212;290702;290703;498682;498683;498684;498685;498686;498687;519393;519394;534297;534298;534299;534300;534301;534302;534303;534304;534305;534306;534307;534308;534309;534310;534311;534312;534313;534314;575338;575339;575340;599583;599584;613411;613412;613413;613414;627191;627192;627193;627194;676620;676621;676622;676623;676624;676625;676626;676627;690266;690267;690268;690269;690270;690271;690272;690273;690274;690275;690276;690277;690278;705441;705442;705443;705444;705445;705446;705447;705448;705449;705450;705451;705452;705453;705454	30982;30983;30984;30985;30986;30987;30988;30989;30990;30991;71208;71209;71210;71211;71212;71213;71214;71215;71216;71217;71218;71219;71220;94010;94011;94012;94013;94014;94015;94016;94017;94018;94019;94020;125437;140128;140129;140130;230007;395296;395297;411592;411593;424019;424020;424021;424022;424023;424024;424025;424026;424027;424028;424029;424030;457495;476119;486341;486342;486343;486344;496421;535455;535456;546227;546228;546229;546230;546231;546232;546233;546234;546235;546236;558285;558286;558287;558288;558289;558290;558291;558292;558293;558294;558295;558296;558297	30985;71209;94015;125437;140129;230007;395296;411593;424027;457495;476119;486344;496421;535455;546228;558294		1940;1941;1942;1943		410;632;741;956
Ld1S_090883000.1	Ld1S_090883000.1	Ld1S_090883000.1	>Ld1S_090883000.1 gene:Ld1S_090883000	N-terminal region of Chorein, a TM vesicle-mediated sorter, putative	1	577.54	5370	5370	0.0072321	1.394	Ama Lacta_Exclusive	0	0				Ama Lacta_Exclusive	0	0	ama_Exclusive	0	0	FC<2	0.405288	0.073639	ama_Exclusive	0	0				2	2	2	1	2	1	1	1	1	2	2	1	1	1	1	2	1	1	1	1	1	0	0	1	2	1	1	1	1	2	2	1	1	1	1	2	1	1	1	1	1	0	0	1	2	1	1	1	1	2	2	1	1	1	1	2	1	1	1	1	1	0	0	0.3	0.3	0.3	0.1	0.3	0.1	0.2	0.2	0.1	0.3	0.3	0.2	0.2	0.1	0.1	0.3	0.2	0.2	0.1	0.1	0.1	0	0	By MS/MS	By MS/MS	By matching	By MS/MS	By MS/MS	By matching	By matching	By MS/MS	By matching	By matching	By MS/MS	By MS/MS	By matching	By MS/MS	By matching	By MS/MS	By matching	By matching	By matching	By matching	1898900000	117620000	128910000	200640000	40302000	28098000	5124500	130080000	165910000	28860000	24033000	153830000	123550000	247890000	40769000	25829000	96917000	154890000	185680000	0	0	8220400	509170	558050	868550	174470	121640	22184	563110	718230	124930	104040	665920	534830	1073100	176490	111820	419560	670530	803820	0	0	0	122720000	0	0	0	0	107130000	213240000	0	0	0	0	172520000	0	0	0	0	0	0	0	1	1	0	1	1	0	0	2	0	0	1	1	0	0	0	1	0	0	0	0	9				804	37375;44900	True;True	37393;44925	505723;505724;505725;505726;505727;505728;505729;505730;505731;505732;603049;603050;603051;603052;603053;603054;603055;603056;603057;603058;603059;603060	400711;400712;400713;400714;400715;478662;478663;478664;478665;478666	400715;478662
Ld1S_090883100.1	Ld1S_090883100.1	Ld1S_090883100.1	>Ld1S_090883100.1 gene:Ld1S_090883100	PUB domain containing protein, putative	1	35.329	312	312	0	4.4364																						2	2	2	1	0	0	1	1	1	0	0	2	1	1	0	1	1	0	0	0	0	1	1	1	0	0	1	1	1	0	0	2	1	1	0	1	1	0	0	0	0	1	1	1	0	0	1	1	1	0	0	2	1	1	0	1	1	0	0	0	0	1	1	12.5	12.5	12.5	5.1	0	0	7.4	5.1	5.1	0	0	12.5	5.1	5.1	0	5.1	5.1	0	0	0	0	5.1	5.1	By MS/MS	By matching	By matching	By MS/MS	By MS/MS	By matching	By matching	By matching	By MS/MS	By MS/MS	By matching	By matching	By MS/MS	By matching	By matching	By matching	By matching	By matching	By MS/MS	By MS/MS	146300000	5466300	0	0	6164900	13720000	10054000	0	0	23727000	22073000	2319800	0	8419500	18598000	0	0	0	0	16189000	19569000	7315000	273320	0	0	308240	685980	502720	0	0	1186400	1103600	115990	0	420970	929910	0	0	0	0	809460	978440	0	0	0	0	0	0	0	0	20393000	0	0	0	0	0	0	0	0	0	0	0	0	0	0	1	1	0	0	0	2	1	0	0	0	0	0	0	0	0	1	1	7				805	33538;40550	True;True	33550;40575	455459;455460;547596;547597;547598;547599;547600;547601;547602;547603;547604;547605	361796;361797;434819;434820;434821;434822;434823;434824;434825	361796;434825
Ld1S_090883700.1	Ld1S_090883700.1	Ld1S_090883700.1	>Ld1S_090883700.1 gene:Ld1S_090883700	Present in the outer mitochondrial membrane proteome 10	1	67.251	615	615	0	323.31	FC<2	0.0316561	0.74905	FC<2	-0.676564	0.000177702	FC<2	-0.644276	0.000144379	FC<2	-0.231029	0.0356473	FC<2	-0.199373	0.0468505	FC<2	-0.907593	6.85044e-06	FC<2	0.063944	0.609316	36	36	36	24	27	24	27	28	27	24	20	26	27	26	25	24	27	29	25	25	23	27	28	24	27	24	27	28	27	24	20	26	27	26	25	24	27	29	25	25	23	27	28	24	27	24	27	28	27	24	20	26	27	26	25	24	27	29	25	25	23	27	28	63.4	63.4	63.4	52.5	56.9	53	50.1	51.4	56.1	52	38.9	50.6	50.4	54	50.9	51.1	53.7	53.7	50.6	53.3	53.5	52.4	53.3	By MS/MS	By MS/MS	By MS/MS	By MS/MS	By MS/MS	By MS/MS	By MS/MS	By MS/MS	By MS/MS	By MS/MS	By MS/MS	By MS/MS	By MS/MS	By MS/MS	By MS/MS	By MS/MS	By MS/MS	By MS/MS	By MS/MS	By MS/MS	51271000000	1340000000	1365100000	2155100000	3937200000	3756400000	1967900000	2197800000	1000300000	3331200000	2872300000	2723800000	1770300000	1975300000	4892800000	3659300000	2125500000	1925700000	1094900000	3263100000	3916600000	1464900000	38286000	39002000	61575000	112490000	107330000	56226000	62795000	28581000	95177000	82064000	77822000	50579000	56438000	139800000	104550000	60729000	55020000	31282000	93231000	111900000	1730900000	1902700000	1738900000	3404100000	3109200000	1928800000	1933900000	1625200000	2553100000	2428800000	2218800000	1941300000	1591500000	3296500000	3132900000	1873000000	1779100000	1625700000	3160500000	3205500000	20	21	21	26	28	24	26	13	24	26	26	21	18	28	29	18	25	13	25	26	458				806	1115;3495;9534;9923;10028;10636;12210;13253;14016;14285;19101;19102;23379;26520;26989;27016;28291;28327;29448;32159;37988;37989;40415;41483;42359;46381;49186;52094;53499;56319;56320;57339;60582;60650;61542;63137	True;True;True;True;True;True;True;True;True;True;True;True;True;True;True;True;True;True;True;True;True;True;True;True;True;True;True;True;True;True;True;True;True;True;True;True	1113;3495;9534;9535;9924;10029;10638;12213;13257;14020;14289;19107;19108;23385;26527;26995;27022;28299;28335;29457;32170;38008;38009;40440;41507;42383;46409;49218;52133;53539;56361;56362;57381;60625;60693;61586;63180	14152;14153;14154;14155;14156;14157;14158;14159;14160;14161;14162;14163;14164;14165;14166;14167;14168;14169;14170;14171;46579;46580;46581;46582;46583;46584;46585;46586;46587;46588;46589;46590;46591;46592;46593;46594;46595;46596;46597;46598;125104;125105;125106;125107;125108;125109;125110;125111;125112;125113;125114;125115;125116;125117;125118;125119;125120;125121;125122;125123;125124;125125;130282;130283;130284;131593;131594;131595;131596;131597;131598;131599;131600;131601;131602;131603;131604;131605;131606;131607;131608;131609;131610;139255;139256;139257;139258;139259;139260;139261;139262;139263;139264;139265;139266;139267;139268;139269;139270;139271;139272;139273;139274;159005;159006;159007;159008;159009;159010;174269;174270;174271;174272;174273;174274;174275;174276;174277;174278;174279;174280;174281;174282;174283;174284;174285;174286;174287;174288;184187;184188;184189;184190;184191;187577;252906;252907;252908;252909;252910;252911;252912;252913;252914;252915;252916;252917;252918;252919;252920;252921;252922;252923;252924;252925;252926;252927;252928;252929;252930;252931;252932;252933;252934;252935;252936;252937;252938;252939;252940;252941;310273;310274;310275;310276;310277;310278;310279;310280;310281;354838;354839;354840;354841;354842;354843;354844;354845;354846;354847;354848;354849;354850;354851;354852;354853;354854;361883;361884;361885;361886;361887;361888;361889;361890;361891;361892;361893;361894;361895;361896;361897;361898;361899;361900;361901;361902;362282;362283;362284;362285;362286;362287;362288;362289;362290;362291;362292;362293;362294;362295;362296;362297;362298;362299;362300;362301;362302;362303;381499;381500;381501;381502;381503;381504;381505;381506;381507;381508;381509;381510;381511;381512;381513;381514;381515;381516;381517;381518;381519;381520;381521;381522;381523;381524;381525;381526;381938;381939;381940;381941;381942;381943;381944;381945;381946;381947;381948;381949;399457;399458;399459;399460;399461;399462;399463;399464;399465;399466;399467;399468;399469;399470;399471;436207;436208;436209;436210;436211;436212;436213;436214;436215;436216;436217;436218;436219;436220;436221;436222;436223;436224;436225;436226;513377;513378;513379;513380;513381;513382;513383;513384;513385;513386;513387;513388;513389;513390;513391;513392;513393;513394;513395;513396;513397;513398;513399;513400;513401;513402;513403;513404;513405;513406;513407;513408;513409;513410;545590;545591;545592;561272;561273;561274;561275;561276;561277;561278;561279;561280;561281;561282;561283;561284;561285;561286;561287;561288;561289;561290;561291;561292;561293;561294;561295;561296;561297;561298;561299;561300;573065;573066;573067;573068;622222;622223;622224;622225;622226;622227;622228;622229;622230;658623;658624;658625;658626;658627;658628;658629;658630;658631;658632;658633;658634;658635;658636;658637;658638;658639;658640;658641;658642;658643;658644;658645;658646;658647;658648;658649;658650;658651;658652;658653;658654;658655;658656;696729;696730;696731;696732;696733;696734;696735;696736;696737;696738;696739;696740;696741;696742;696743;696744;696745;696746;696747;696748;696749;696750;696751;696752;696753;696754;696755;696756;696757;696758;696759;696760;696761;696762;696763;714786;714787;714788;714789;714790;714791;752642;752643;752644;752645;752646;752647;752648;752649;752650;752651;752652;752653;752654;752655;752656;752657;752658;752659;752660;752661;752662;752663;752664;752665;752666;752667;752668;752669;752670;752671;752672;752673;752674;752675;752676;752677;752678;752679;752680;752681;752682;752683;752684;752685;752686;752687;752688;752689;752690;752691;752692;752693;752694;766344;766345;766346;766347;766348;766349;766350;766351;766352;766353;766354;766355;766356;766357;766358;766359;766360;812428;812429;812430;812431;812432;812433;812434;812435;812436;812437;812438;812439;812440;812441;812442;812443;812444;812445;812446;812447;812448;812449;812450;812451;812452;812453;813478;813479;813480;825363;825364;825365;825366;825367;825368;825369;825370;825371;825372;825373;825374;825375;825376;825377;825378;825379;825380;825381;846396;846397;846398;846399;846400;846401;846402;846403;846404;846405;846406;846407;846408;846409;846410;846411;846412;846413;846414;846415	11217;11218;11219;11220;11221;11222;11223;11224;11225;11226;11227;11228;11229;11230;11231;11232;11233;11234;11235;36983;36984;36985;36986;36987;36988;36989;36990;36991;36992;36993;36994;36995;36996;36997;36998;36999;37000;98933;98934;98935;98936;98937;98938;98939;98940;98941;98942;98943;98944;98945;98946;98947;98948;98949;98950;98951;98952;98953;103041;103042;104068;104069;104070;104071;104072;104073;104074;104075;104076;104077;104078;104079;104080;104081;104082;104083;104084;109909;109910;109911;109912;109913;109914;109915;109916;109917;109918;109919;109920;109921;109922;109923;109924;109925;109926;109927;125609;125610;125611;125612;137762;137763;137764;137765;137766;137767;137768;137769;145577;145578;145579;148362;200330;200331;200332;200333;200334;200335;200336;200337;200338;200339;200340;200341;200342;200343;200344;200345;200346;200347;200348;200349;200350;200351;200352;200353;200354;200355;200356;245683;245684;245685;245686;245687;245688;245689;281888;281889;281890;281891;281892;281893;281894;281895;281896;281897;281898;281899;281900;281901;281902;281903;287725;287726;287727;287728;287729;287730;287731;287732;287733;287734;287735;287736;287737;287738;287739;287740;287741;288016;288017;288018;288019;288020;288021;288022;288023;288024;288025;288026;288027;288028;288029;288030;288031;288032;288033;303922;303923;303924;303925;303926;303927;303928;303929;303930;303931;303932;303933;303934;303935;303936;303937;303938;303939;303940;303941;303942;303943;303944;303945;304232;304233;304234;304235;304236;304237;304238;304239;304240;304241;304242;304243;318128;318129;318130;318131;318132;318133;318134;318135;318136;318137;318138;318139;346711;346712;346713;346714;346715;346716;346717;346718;346719;346720;406572;406573;406574;406575;406576;406577;406578;406579;406580;406581;406582;406583;406584;406585;406586;406587;406588;406589;406590;406591;406592;406593;406594;406595;406596;433291;445886;445887;445888;445889;445890;445891;445892;445893;445894;445895;445896;445897;445898;445899;445900;445901;445902;445903;445904;445905;445906;445907;455813;455814;492757;492758;492759;492760;521067;521068;521069;521070;521071;521072;521073;521074;521075;521076;521077;521078;521079;521080;521081;521082;521083;521084;521085;521086;521087;521088;521089;521090;521091;521092;521093;521094;521095;521096;521097;521098;521099;521100;521101;521102;521103;521104;551532;551533;551534;551535;551536;551537;551538;551539;551540;551541;551542;551543;551544;551545;551546;551547;551548;551549;551550;551551;551552;551553;551554;551555;551556;551557;551558;551559;551560;551561;551562;565577;565578;565579;565580;565581;595671;595672;595673;595674;595675;595676;595677;595678;595679;595680;595681;595682;595683;595684;595685;595686;595687;595688;595689;595690;595691;595692;595693;595694;595695;595696;595697;595698;595699;595700;595701;595702;595703;595704;595705;595706;595707;595708;595709;595710;606305;606306;606307;606308;606309;606310;606311;606312;606313;606314;606315;606316;606317;606318;643565;643566;643567;643568;643569;643570;643571;643572;643573;643574;643575;643576;643577;643578;643579;643580;643581;643582;644379;653667;653668;653669;653670;653671;653672;653673;653674;653675;653676;653677;653678;653679;653680;653681;653682;670556;670557;670558;670559;670560;670561;670562;670563;670564;670565;670566;670567;670568;670569;670570	11230;36995;98937;103041;104075;109917;125611;137768;145579;148362;200331;200353;245684;281896;287725;288017;303945;304239;318139;346716;406573;406588;433291;445898;455814;492758;521088;551555;565577;595671;595691;606306;643581;644379;653679;670570		1944;1945;1946;1947;1948;1949;1950;1951;1952;1953;1954;1955		93;162;231;234;236;237;267;298;317;334;559;602
Ld1S_090884400.1	Ld1S_090884400.1	Ld1S_090884400.1	>Ld1S_090884400.1 gene:Ld1S_090884400_pseudogene	LEM3 (ligand-effect modulator 3) family / CDC50 family, putative	1	67.396	603	603	0	27.801																						4	4	4	0	0	3	1	1	0	0	2	1	1	0	0	2	1	2	1	1	3	2	1	0	0	3	1	1	0	0	2	1	1	0	0	2	1	2	1	1	3	2	1	0	0	3	1	1	0	0	2	1	1	0	0	2	1	2	1	1	3	2	1	9.5	9.5	9.5	0	0	7.6	3.8	3.8	0	0	6	3.8	3.8	0	0	6	3.8	5.6	1.7	1.7	7.6	5.6	3.8	By matching	By matching	By MS/MS	By MS/MS	By MS/MS	By matching	By matching	By MS/MS	By matching	By MS/MS	By matching	By matching	By matching	By matching	By MS/MS	By MS/MS	By MS/MS	By MS/MS	By MS/MS	By MS/MS	267570000	0	0	15142000	15710000	12279000	0	0	23850000	20120000	24782000	0	0	23638000	21510000	34520000	0	0	27196000	29433000	19392000	11149000	0	0	630900	654580	511620	0	0	993740	838330	1032600	0	0	984940	896250	1438300	0	0	1133200	1226400	808010	0	0	0	0	0	0	0	0	0	0	0	0	0	0	32813000	0	0	0	28719000	0	0	0	2	1	1	0	0	1	0	1	0	0	0	0	2	1	1	1	2	1	14				807	7028;32796;47517;52147	True;True;True;True	7029;32807;47546;52186	92068;92069;92070;92071;445409;445410;636203;636204;636205;636206;636207;636208;636209;636210;636211;636212;636213;636214;697540;697541;697542;697543	72915;72916;72917;72918;353983;353984;503511;503512;503513;503514;503515;503516;503517;552170	72916;353983;503514;552170
Ld1S_090884700.1;Ld1S_090884600.1	Ld1S_090884700.1;Ld1S_090884600.1	Ld1S_090884700.1	>Ld1S_090884700.1 gene:Ld1S_090884700;>Ld1S_090884600.1 gene:Ld1S_090884600	phospholipid:diacylglycerol acyltransferase, putative	2	84.483	756	756;686	0	185.76																						16	16	16	14	14	15	7	7	11	11	13	6	8	11	13	15	6	6	11	12	15	5	6	14	14	15	7	7	11	11	13	6	8	11	13	15	6	6	11	12	15	5	6	14	14	15	7	7	11	11	13	6	8	11	13	15	6	6	11	12	15	5	6	24.7	24.7	24.7	23.4	23.3	23.7	11.9	10.1	19	17.1	20	9.9	11.4	18.3	20.9	23.4	10.6	8.6	19.3	19.7	22.5	8.6	8.7	By MS/MS	By MS/MS	By MS/MS	By MS/MS	By MS/MS	By MS/MS	By MS/MS	By MS/MS	By MS/MS	By MS/MS	By MS/MS	By MS/MS	By MS/MS	By MS/MS	By MS/MS	By MS/MS	By MS/MS	By MS/MS	By MS/MS	By MS/MS	5310500000	375460000	422930000	596440000	72639000	57011000	268000000	402910000	568680000	82716000	96043000	278720000	255370000	534340000	108800000	52350000	275830000	265700000	445380000	80354000	70839000	156190000	11043000	12439000	17542000	2136400	1676800	7882500	11850000	16726000	2432800	2824800	8197700	7510800	15716000	3200000	1539700	8112600	7814800	13099000	2363400	2083500	339220000	362970000	447290000	102280000	101310000	251710000	297280000	505290000	166310000	147040000	261320000	236730000	397080000	128610000	107560000	246180000	257970000	372440000	147120000	123660000	12	13	15	3	5	6	9	12	5	5	8	10	14	2	3	6	8	10	2	2	150				808	1061;1130;1622;9068;10775;23818;24386;27937;29125;34855;38291;40638;48049;50925;63867;65213	True;True;True;True;True;True;True;True;True;True;True;True;True;True;True;True	1059;1128;1619;9068;10777;23824;24392;27945;29133;34869;38311;40663;48079;50962;63910;65257	13518;13519;13520;13521;13522;13523;13524;13525;13526;13527;13528;13529;13530;13531;13532;13533;14338;14339;14340;14341;14342;14343;14344;14345;14346;14347;14348;20819;20820;20821;20822;20823;20824;20825;20826;20827;20828;20829;20830;20831;20832;20833;20834;20835;20836;20837;118303;118304;118305;118306;118307;118308;118309;118310;118311;118312;118313;118314;118315;118316;118317;118318;118319;118320;141162;141163;141164;141165;141166;141167;141168;141169;141170;141171;141172;141173;141174;316357;316358;316359;316360;316361;316362;316363;316364;316365;316366;316367;316368;316369;316370;316371;316372;316373;316374;316375;316376;316377;316378;316379;324065;324066;324067;324068;324069;324070;324071;324072;324073;324074;324075;324076;324077;375943;375944;375945;375946;375947;375948;375949;375950;394898;394899;394900;394901;394902;394903;394904;394905;394906;394907;394908;394909;394910;394911;394912;394913;394914;394915;394916;473184;473185;473186;473187;473188;473189;473190;473191;473192;473193;473194;473195;473196;517325;517326;517327;517328;517329;517330;549151;549152;549153;549154;549155;549156;549157;549158;549159;549160;549161;549162;549163;549164;549165;643383;643384;643385;643386;643387;643388;643389;643390;643391;643392;643393;643394;643395;643396;643397;643398;643399;643400;643401;643402;682156;682157;682158;682159;682160;682161;682162;682163;682164;682165;855448;855449;855450;855451;855452;855453;855454;855455;855456;855457;855458;855459;855460;855461;874507;874508;874509;874510;874511;874512;874513;874514;874515;874516;874517;874518	10748;10749;10750;10751;10752;10753;10754;10755;10756;10757;10758;10759;10760;11347;11348;11349;11350;11351;11352;11353;11354;11355;16505;16506;16507;16508;16509;16510;16511;16512;16513;16514;16515;16516;16517;16518;16519;93424;93425;93426;93427;93428;93429;93430;93431;93432;93433;93434;93435;93436;93437;93438;93439;111354;111355;111356;111357;111358;111359;111360;111361;111362;111363;250611;250612;250613;250614;250615;250616;250617;250618;250619;250620;250621;250622;250623;250624;250625;250626;250627;250628;250629;250630;256795;256796;256797;256798;256799;256800;256801;256802;256803;299583;299584;299585;299586;299587;299588;299589;299590;314559;314560;314561;314562;314563;314564;314565;314566;314567;314568;314569;375857;375858;375859;375860;375861;375862;375863;375864;375865;409865;409866;436075;436076;436077;436078;436079;436080;436081;436082;436083;509229;509230;509231;509232;509233;509234;509235;509236;509237;509238;509239;509240;509241;509242;509243;509244;509245;539882;539883;539884;539885;539886;539887;539888;677493;677494;677495;677496;692804;692805;692806;692807;692808;692809;692810;692811	10751;11347;16505;93424;111354;250619;256803;299583;314565;375857;409865;436075;509237;539882;677493;692805		1956;1957;1958		178;436;463
Ld1S_090884800.1	Ld1S_090884800.1	Ld1S_090884800.1	>Ld1S_090884800.1 gene:Ld1S_090884800	MSP (Major sperm protein) domain containing protein, putative	1	26.483	250	250	0	199.69	FC<2	0.0870836	0.602109	FC<2	0.864033	6.01022e-05	FC<2	0.859057	0.000677993	FC<2	0.0162732	0.908335	FC<2	0.103357	0.541757	FC<2	0.880306	6.11348e-05	FC<2	0.0821078	0.575353	14	14	14	10	12	13	11	11	12	11	13	7	10	12	12	11	8	8	11	11	13	9	11	10	12	13	11	11	12	11	13	7	10	12	12	11	8	8	11	11	13	9	11	10	12	13	11	11	12	11	13	7	10	12	12	11	8	8	11	11	13	9	11	42.4	42.4	42.4	34.4	38.8	42.4	41.6	41.6	42	41.6	42.4	32	41.6	42	42	37.6	41.2	37.2	37.6	37.6	42.4	41.2	42	By MS/MS	By MS/MS	By MS/MS	By MS/MS	By MS/MS	By MS/MS	By MS/MS	By MS/MS	By MS/MS	By MS/MS	By MS/MS	By MS/MS	By MS/MS	By MS/MS	By MS/MS	By MS/MS	By MS/MS	By MS/MS	By MS/MS	By MS/MS	21493000000	951230000	1193600000	1575500000	673680000	619630000	1523700000	1581600000	1560100000	643990000	797330000	1470500000	1389000000	1252300000	557740000	537080000	1289600000	1293900000	1364400000	439560000	778490000	1535200000	67945000	85258000	112540000	48120000	44260000	108840000	112970000	111430000	46000000	56952000	105030000	99217000	89447000	39839000	38363000	92112000	92418000	97454000	31397000	55606000	1006900000	957230000	1256900000	581710000	519900000	1266900000	957350000	1083100000	773120000	729360000	1226300000	1346700000	1153300000	676130000	565610000	1426600000	1420400000	1487000000	668720000	755060000	11	12	14	9	7	15	10	10	6	6	14	12	8	6	8	13	10	13	6	10	200				809	2474;5332;8472;9005;27407;28793;29529;41807;45763;50098;50099;53386;59803;59804	True;True;True;True;True;True;True;True;True;True;True;True;True;True	2472;5332;8472;9005;27414;28801;29538;41831;45790;50132;50133;53426;59846;59847	32086;32087;32088;32089;32090;32091;32092;32093;32094;32095;32096;32097;32098;32099;32100;32101;32102;32103;32104;32105;70634;70635;70636;70637;70638;70639;70640;70641;70642;70643;70644;70645;70646;70647;70648;70649;70650;70651;70652;70653;110920;110921;110922;110923;110924;110925;110926;110927;110928;110929;110930;110931;110932;110933;110934;110935;110936;117543;117544;367271;367272;367273;367274;367275;367276;367277;367278;367279;367280;367281;367282;367283;367284;367285;367286;367287;367288;389821;389822;389823;389824;389825;389826;389827;389828;389829;389830;389831;389832;389833;389834;389835;389836;389837;389838;389839;389840;389841;389842;389843;389844;389845;389846;389847;389848;389849;389850;400593;400594;400595;400596;400597;400598;400599;400600;400601;400602;400603;400604;400605;400606;565795;565796;565797;565798;565799;565800;565801;565802;565803;565804;565805;565806;565807;565808;565809;565810;565811;565812;565813;565814;613997;613998;613999;614000;614001;614002;614003;614004;614005;614006;614007;614008;614009;614010;614011;614012;614013;670958;670959;670960;670961;670962;670963;670964;670965;670966;670967;670968;670969;670970;670971;670972;670973;670974;670975;670976;670977;670978;670979;670980;670981;670982;670983;670984;670985;670986;670987;670988;670989;670990;670991;713322;713323;713324;713325;713326;713327;713328;713329;713330;713331;713332;713333;713334;713335;801351;801352;801353;801354;801355;801356;801357;801358;801359;801360;801361;801362;801363;801364;801365;801366;801367;801368;801369;801370;801371;801372;801373;801374;801375;801376;801377;801378;801379;801380;801381;801382;801383;801384;801385;801386;801387;801388;801389;801390;801391;801392;801393;801394;801395;801396;801397;801398;801399;801400;801401;801402;801403;801404;801405;801406;801407;801408;801409;801410;801411;801412;801413;801414;801415;801416;801417;801418	25472;25473;25474;25475;25476;25477;25478;25479;25480;25481;25482;25483;25484;25485;25486;25487;25488;25489;25490;56040;56041;56042;56043;56044;56045;56046;56047;56048;56049;56050;56051;56052;56053;56054;56055;87755;87756;87757;87758;87759;87760;87761;87762;87763;87764;87765;87766;87767;87768;92845;92846;292116;292117;292118;292119;292120;292121;292122;292123;292124;292125;292126;292127;292128;292129;292130;292131;292132;292133;310719;310720;310721;310722;310723;310724;310725;310726;310727;310728;310729;310730;310731;310732;310733;310734;310735;310736;318951;318952;318953;318954;449691;449692;449693;449694;449695;449696;449697;449698;449699;486724;486725;486726;486727;486728;486729;486730;486731;530899;530900;530901;530902;530903;530904;530905;530906;530907;530908;530909;530910;530911;530912;530913;530914;530915;530916;530917;530918;530919;530920;530921;530922;530923;530924;530925;530926;530927;530928;530929;530930;564465;564466;564467;564468;564469;564470;564471;564472;564473;564474;564475;564476;564477;634650;634651;634652;634653;634654;634655;634656;634657;634658;634659;634660;634661;634662;634663;634664;634665;634666;634667;634668;634669;634670;634671;634672;634673;634674;634675;634676;634677;634678;634679;634680;634681;634682;634683;634684;634685;634686;634687;634688;634689;634690;634691;634692;634693;634694;634695;634696;634697;634698;634699;634700;634701;634702;634703;634704;634705;634706;634707	25484;56047;87757;92845;292120;310732;318951;449694;486727;530903;530929;564467;634656;634677		1959;1960		186;191
Ld1S_090885000.1	Ld1S_090885000.1	Ld1S_090885000.1	>Ld1S_090885000.1 gene:Ld1S_090885000	eukaryotic translation initiation factor 2 subunit, putative (fragment)	1	52.593	479	479	0	323.31	FC<2	0.0909839	0.433589	FC<2	-0.398646	0.00237137	FC<2	-0.467611	0.000971971	FC<2	-0.825949	2.75917e-05	FC<2	-0.734965	0.000121499	pro>ama	-1.22459	5.65281e-07	FC<2	0.0220182	0.788819	17	17	13	16	15	15	17	17	16	15	14	17	17	16	15	16	17	17	16	15	15	15	16	16	15	15	17	17	16	15	14	17	17	16	15	16	17	17	16	15	15	15	16	12	12	12	13	13	12	12	12	13	13	12	12	12	13	13	12	12	12	12	13	44.1	44.1	29	44.1	39	40.7	44.1	44.1	44.1	39	35.7	44.1	44.1	44.1	39	44.1	44.1	44.1	44.1	39	39	39	39	By MS/MS	By MS/MS	By MS/MS	By MS/MS	By MS/MS	By MS/MS	By MS/MS	By MS/MS	By MS/MS	By MS/MS	By MS/MS	By MS/MS	By MS/MS	By MS/MS	By MS/MS	By MS/MS	By MS/MS	By MS/MS	By MS/MS	By MS/MS	89955000000	3496200000	3195300000	1755300000	5398100000	5672000000	4358300000	6205500000	2247700000	6788800000	5748100000	4919400000	3546100000	2476300000	6139000000	5742200000	4484700000	3872800000	2227700000	5425300000	6255900000	4734500000	184010000	168170000	92385000	284110000	298520000	229380000	326610000	118300000	357310000	302530000	258920000	186640000	130330000	323110000	302220000	236040000	203830000	117250000	285540000	329260000	3510900000	3128500000	1858200000	4611100000	4988200000	4353000000	4044800000	2410500000	5211700000	4858500000	3843900000	3525800000	2300600000	5470100000	5086500000	4011300000	4104100000	2315700000	5413800000	5431300000	25	22	21	30	28	24	22	20	27	29	26	24	23	27	27	27	23	23	26	26	500				810	1779;2014;7995;7996;11985;17866;19681;23717;25122;25136;32713;41670;42680;48016;48017;58767;58768	True;True;True;True;True;True;True;True;True;True;True;True;True;True;True;True;True	1776;2012;7995;7996;11988;17872;19686;23723;25127;25141;32724;41694;42705;48046;48047;58810;58811	22762;22763;22764;22765;22766;22767;22768;22769;22770;22771;22772;22773;22774;22775;22776;22777;22778;22779;22780;22781;22782;22783;25746;25747;25748;25749;25750;25751;25752;25753;25754;25755;25756;25757;25758;25759;25760;25761;25762;25763;25764;25765;25766;25767;25768;25769;25770;25771;25772;25773;25774;25775;25776;25777;25778;25779;25780;25781;25782;25783;25784;25785;104917;104918;104919;104920;104921;104922;104923;104924;104925;104926;104927;104928;104929;104930;104931;104932;104933;104934;104935;104936;104937;104938;104939;104940;104941;104942;104943;104944;104945;104946;104947;104948;104949;104950;104951;104952;104953;104954;104955;104956;104957;104958;104959;104960;104961;104962;104963;104964;104965;104966;104967;104968;104969;104970;104971;104972;104973;104974;104975;104976;104977;104978;104979;104980;104981;104982;156073;156074;156075;156076;156077;156078;156079;156080;156081;156082;156083;156084;156085;156086;156087;156088;156089;156090;156091;156092;156093;156094;156095;156096;156097;156098;156099;156100;156101;156102;156103;156104;156105;156106;156107;156108;156109;156110;156111;156112;156113;156114;156115;156116;156117;156118;156119;156120;156121;156122;156123;156124;156125;156126;156127;156128;156129;156130;156131;156132;156133;156134;236915;236916;236917;236918;236919;236920;236921;236922;236923;236924;236925;236926;236927;236928;236929;236930;236931;236932;236933;236934;236935;236936;236937;236938;236939;236940;236941;260281;260282;260283;260284;260285;260286;260287;260288;260289;260290;260291;260292;260293;260294;260295;260296;260297;260298;260299;260300;314959;314960;314961;314962;314963;314964;314965;314966;314967;314968;314969;314970;314971;314972;314973;314974;314975;314976;314977;314978;314979;334405;334406;334407;334408;334409;334410;334411;334412;334413;334414;334415;334416;334417;334418;334419;334420;334421;334422;334519;334520;334521;334522;334523;334524;334525;334526;334527;334528;334529;334530;334531;334532;334533;334534;334535;334536;334537;334538;444133;444134;444135;444136;444137;444138;444139;444140;444141;444142;444143;444144;444145;444146;444147;444148;444149;444150;444151;444152;563790;563791;563792;563793;563794;563795;563796;563797;563798;563799;563800;563801;563802;563803;563804;563805;563806;563807;563808;563809;563810;563811;563812;563813;563814;563815;563816;563817;563818;563819;563820;563821;563822;563823;563824;563825;563826;576818;576819;576820;576821;576822;576823;576824;576825;576826;576827;576828;576829;576830;576831;576832;576833;576834;576835;576836;576837;576838;576839;576840;576841;576842;576843;576844;576845;576846;576847;576848;576849;576850;576851;576852;576853;576854;576855;576856;576857;576858;576859;576860;576861;576862;576863;576864;576865;576866;576867;576868;576869;642863;642864;642865;642866;642867;642868;642869;642870;642871;642872;642873;642874;642875;642876;642877;642878;642879;642880;642881;642882;642883;642884;642885;642886;642887;642888;642889;642890;642891;642892;642893;642894;642895;642896;642897;642898;642899;642900;642901;642902;642903;642904;642905;642906;642907;642908;642909;642910;642911;642912;642913;642914;642915;642916;642917;642918;642919;642920;642921;642922;642923;642924;642925;642926;642927;642928;642929;642930;642931;642932;642933;642934;642935;642936;642937;642938;642939;642940;642941;642942;642943;785788;785789;785790;785791;785792;785793;785794;785795;785796;785797;785798;785799;785800;785801;785802;785803;785804;785805;785806;785807;785808;785809;785810;785811;785812;785813;785814;785815;785816;785817;785818;785819;785820;785821;785822;785823;785824;785825;785826;785827;785828;785829;785830;785831;785832;785833;785834	17980;17981;17982;17983;17984;17985;17986;17987;17988;17989;17990;17991;17992;17993;20392;20393;20394;20395;20396;20397;20398;20399;20400;20401;20402;20403;20404;20405;20406;20407;20408;20409;20410;20411;20412;20413;20414;20415;20416;20417;20418;20419;20420;20421;20422;20423;20424;20425;20426;20427;20428;20429;83034;83035;83036;83037;83038;83039;83040;83041;83042;83043;83044;83045;83046;83047;83048;83049;83050;83051;83052;83053;83054;83055;83056;83057;83058;83059;83060;83061;83062;83063;83064;83065;83066;83067;83068;83069;83070;83071;83072;83073;83074;83075;83076;83077;83078;83079;83080;83081;83082;83083;83084;83085;83086;83087;83088;83089;83090;83091;83092;83093;83094;123218;123219;123220;123221;123222;123223;123224;123225;123226;123227;123228;123229;123230;123231;123232;123233;123234;123235;123236;123237;123238;123239;123240;123241;123242;123243;123244;123245;123246;123247;123248;123249;123250;123251;123252;123253;123254;123255;123256;123257;123258;123259;123260;123261;123262;123263;123264;123265;123266;123267;123268;123269;123270;123271;123272;123273;123274;123275;187791;187792;187793;187794;187795;187796;187797;187798;187799;187800;187801;187802;187803;187804;187805;187806;187807;187808;187809;187810;187811;187812;187813;187814;187815;206085;206086;206087;206088;206089;206090;206091;206092;206093;206094;206095;206096;206097;206098;206099;206100;206101;206102;206103;206104;249430;249431;249432;249433;249434;249435;249436;249437;249438;249439;249440;249441;249442;249443;249444;249445;249446;249447;249448;249449;249450;249451;249452;265286;265287;265288;265289;265290;265291;265292;265293;265294;265295;265296;265297;265298;265299;265368;265369;265370;265371;265372;265373;265374;265375;265376;265377;265378;265379;265380;265381;265382;265383;265384;265385;265386;265387;265388;265389;265390;265391;352973;352974;352975;352976;352977;352978;352979;352980;352981;352982;352983;352984;352985;352986;352987;352988;352989;352990;352991;352992;352993;352994;352995;447966;447967;447968;447969;447970;447971;447972;447973;447974;447975;447976;447977;447978;447979;447980;447981;447982;447983;447984;447985;447986;447987;447988;447989;447990;447991;447992;447993;447994;447995;447996;447997;447998;447999;448000;458607;458608;458609;458610;458611;458612;458613;458614;458615;458616;458617;458618;458619;458620;458621;458622;458623;458624;458625;458626;458627;458628;458629;458630;458631;458632;458633;458634;458635;458636;458637;458638;458639;458640;458641;458642;458643;458644;458645;458646;458647;458648;458649;458650;458651;458652;458653;458654;458655;508808;508809;508810;508811;508812;508813;508814;508815;508816;508817;508818;508819;508820;508821;508822;508823;508824;508825;508826;508827;508828;508829;508830;508831;508832;508833;508834;508835;508836;508837;508838;508839;508840;508841;508842;508843;508844;508845;508846;508847;508848;508849;508850;508851;508852;508853;508854;508855;508856;508857;508858;508859;508860;508861;508862;508863;508864;508865;508866;508867;508868;508869;508870;508871;508872;508873;508874;508875;508876;508877;508878;508879;508880;508881;508882;508883;508884;508885;508886;508887;508888;508889;622013;622014;622015;622016;622017;622018;622019;622020;622021;622022;622023;622024;622025;622026;622027;622028;622029;622030;622031;622032;622033;622034;622035;622036;622037;622038;622039;622040;622041;622042;622043;622044;622045;622046;622047;622048;622049;622050;622051;622052;622053;622054;622055;622056;622057	17982;20425;83072;83089;123251;187801;206103;249443;265296;265380;352978;447996;458638;508818;508876;622013;622015		1961;1962;1963		44;83;247
Ld1S_090885100.1	Ld1S_090885100.1	Ld1S_090885100.1	>Ld1S_090885100.1 gene:Ld1S_090885100	mRNA	1	65.029	601	601	0	5.1656							pro Lacta_Exclusive	0	0										FC<2	0.0310925	0.827423	9	5	5	6	3	3	7	6	5	3	2	6	6	6	3	4	5	6	5	3	3	3	3	2	0	0	3	2	1	0	0	2	2	2	0	0	1	2	1	0	0	0	0	2	0	0	3	2	1	0	0	2	2	2	0	0	1	2	1	0	0	0	0	23.5	11.5	11.5	18.6	8	9.3	17.3	16	14.5	8	5.3	15.8	16	18.6	8	12	14.5	15.5	16.1	8	8	8	8	By MS/MS	By matching	By matching	By MS/MS	By MS/MS	By matching	By matching	By matching	By MS/MS	By MS/MS	By MS/MS	By matching	By matching	By MS/MS	By MS/MS	By matching	By matching	By matching	By matching	By matching	193920000	18497000	0	0	35180000	18999000	7533500	0	0	41508000	20797000	21898000	0	0	14091000	7247300	8171600	0	0	0	0	8814700	840770	0	0	1599100	863590	342430	0	0	1886700	945340	995380	0	0	640490	329420	371440	0	0	0	0	0	0	0	18196000	23505000	0	0	0	0	24619000	0	0	0	0	0	0	0	0	0	0	0	0	0	2	2	0	0	0	0	2	0	0	0	1	1	0	0	0	0	0	8				811	1779;11985;12992;25122;42680;44530;48022;59128;62532	False;False;True;False;False;True;True;True;True	1776;11988;12995;25127;42705;44555;48052;59171;62576	22762;22763;22764;22765;22766;22767;22768;22769;22770;22771;22772;22773;22774;22775;22776;22777;22778;22779;22780;22781;22782;22783;156073;156074;156075;156076;156077;156078;156079;156080;156081;156082;156083;156084;156085;156086;156087;156088;156089;156090;156091;156092;156093;156094;156095;156096;156097;156098;156099;156100;156101;156102;156103;156104;156105;156106;156107;156108;156109;156110;156111;156112;156113;156114;156115;156116;156117;156118;156119;156120;156121;156122;156123;156124;156125;156126;156127;156128;156129;156130;156131;156132;156133;156134;170598;334405;334406;334407;334408;334409;334410;334411;334412;334413;334414;334415;334416;334417;334418;334419;334420;334421;334422;576818;576819;576820;576821;576822;576823;576824;576825;576826;576827;576828;576829;576830;576831;576832;576833;576834;576835;576836;576837;576838;576839;576840;576841;576842;576843;576844;576845;576846;576847;576848;576849;576850;576851;576852;576853;576854;576855;576856;576857;576858;576859;576860;576861;576862;576863;576864;576865;576866;576867;576868;576869;598590;598591;642974;642975;642976;642977;642978;642979;642980;642981;791174;791175;791176;791177;838808;838809;838810	17980;17981;17982;17983;17984;17985;17986;17987;17988;17989;17990;17991;17992;17993;123218;123219;123220;123221;123222;123223;123224;123225;123226;123227;123228;123229;123230;123231;123232;123233;123234;123235;123236;123237;123238;123239;123240;123241;123242;123243;123244;123245;123246;123247;123248;123249;123250;123251;123252;123253;123254;123255;123256;123257;123258;123259;123260;123261;123262;123263;123264;123265;123266;123267;123268;123269;123270;123271;123272;123273;123274;123275;134932;265286;265287;265288;265289;265290;265291;265292;265293;265294;265295;265296;265297;265298;265299;458607;458608;458609;458610;458611;458612;458613;458614;458615;458616;458617;458618;458619;458620;458621;458622;458623;458624;458625;458626;458627;458628;458629;458630;458631;458632;458633;458634;458635;458636;458637;458638;458639;458640;458641;458642;458643;458644;458645;458646;458647;458648;458649;458650;458651;458652;458653;458654;458655;475343;508904;508905;508906;508907;508908;508909;626485;626486;626487;664554	17982;123251;134932;265296;458638;475343;508906;626487;664554		1961;1962		44;83
Ld1S_090885200.1	Ld1S_090885200.1	Ld1S_090885200.1	>Ld1S_090885200.1 gene:Ld1S_090885200	hypothetical protein, conserved	1	28.087	255	255	0	51.841	FC<2	0.169723	0.293671	pro>ama 18h	-1.43549	2.81115e-07	pro Lacta>Ama Lacta	-1.82057	1.46546e-07	ama 18h_Exclusive	0	0	Ama Lacta_Exclusive	0	0	pro_Exclusive	0	0	FC<2	-0.215366	0.0264549	7	7	7	3	4	1	5	6	5	4	0	6	6	4	2	1	6	6	2	3	1	6	6	3	4	1	5	6	5	4	0	6	6	4	2	1	6	6	2	3	1	6	6	3	4	1	5	6	5	4	0	6	6	4	2	1	6	6	2	3	1	6	6	29.4	29.4	29.4	14.9	20.4	6.3	25.1	29.4	23.5	20.4	0	29.4	29.4	19.2	10.6	6.3	29.4	29.4	10.6	14.9	6.3	29.4	29.4	By MS/MS	By MS/MS	By matching	By MS/MS	By MS/MS	By MS/MS	By MS/MS	By matching	By MS/MS	By MS/MS	By MS/MS	By MS/MS	By MS/MS	By MS/MS	By MS/MS	By MS/MS	By MS/MS	By MS/MS	By MS/MS	By MS/MS	2379300000	24757000	44435000	9252500	183470000	258010000	68506000	67714000	0	276770000	290860000	52370000	23003000	8128900	247090000	251460000	23333000	38173000	9404600	227220000	275300000	198270000	2063100	3702900	771040	15290000	21501000	5708800	5642800	0	23065000	24238000	4364100	1916900	677410	20591000	20955000	1944400	3181100	783710	18935000	22941000	54532000	45657000	0	170550000	208520000	76625000	65957000	0	196270000	224600000	69581000	57656000	0	175460000	198200000	69257000	72443000	0	183480000	210930000	1	2	0	4	5	3	3	0	6	6	3	1	1	7	6	1	2	1	5	6	63				812	6235;34422;39092;50625;52618;52619;59909	True;True;True;True;True;True;True	6235;34435;39113;50660;52658;52659;59952	82061;82062;82063;82064;82065;82066;82067;82068;82069;82070;82071;82072;82073;82074;82075;467502;467503;467504;467505;467506;467507;467508;467509;467510;467511;467512;528398;528399;528400;528401;528402;528403;528404;528405;528406;528407;528408;528409;528410;528411;528412;678155;678156;678157;678158;678159;678160;678161;678162;678163;678164;678165;678166;678167;678168;678169;678170;678171;678172;678173;703535;703536;703537;703538;703539;703540;703541;703542;703543;703544;703545;703546;703547;703548;703549;703550;703551;703552;802889;802890;802891;802892;802893;802894;802895;802896;802897	65011;65012;65013;65014;65015;65016;65017;65018;65019;65020;65021;65022;65023;371220;371221;371222;371223;371224;371225;419217;419218;419219;419220;419221;419222;419223;419224;419225;536700;536701;536702;536703;536704;536705;536706;536707;536708;536709;536710;536711;536712;536713;536714;536715;536716;536717;536718;536719;536720;536721;536722;556786;556787;556788;556789;556790;556791;556792;556793;556794;556795;556796;556797;556798;556799;556800;635880;635881;635882	65016;371225;419225;536719;556786;556795;635882		1964;1965		143;169
Ld1S_090885300.1	Ld1S_090885300.1	Ld1S_090885300.1	>Ld1S_090885300.1 gene:Ld1S_090885300	hypothetical protein, conserved	1	51.263	458	458	0	203.31	FC<2	0.0748631	0.473683	ama 18h>pro	2.88701	2.62791e-10	Ama Lacta>pro Lacta	2.53546	1.64078e-08	FC<2	0.166544	0.144244	FC<2	0.241407	0.0411288	ama>pro	3.05355	1.18545e-10	FC<2	-0.276692	0.0975938	19	19	19	14	16	15	6	5	17	16	14	7	9	17	15	14	6	9	17	15	15	6	6	14	16	15	6	5	17	16	14	7	9	17	15	14	6	9	17	15	15	6	6	14	16	15	6	5	17	16	14	7	9	17	15	14	6	9	17	15	15	6	6	32.3	32.3	32.3	27.9	32.1	29.5	16.8	15.1	32.3	29.7	27.9	18.6	20.3	32.3	29.5	27.9	16.8	20.3	31.7	29.7	29.9	14.2	16.6	By MS/MS	By MS/MS	By MS/MS	By MS/MS	By MS/MS	By MS/MS	By MS/MS	By MS/MS	By MS/MS	By MS/MS	By MS/MS	By MS/MS	By MS/MS	By MS/MS	By MS/MS	By MS/MS	By MS/MS	By MS/MS	By MS/MS	By MS/MS	28880000000	1886700000	2014800000	2332900000	175040000	148710000	2090200000	2342300000	2172700000	207210000	299100000	2518400000	2080800000	2295800000	233030000	215120000	2531700000	2357600000	2628500000	136100000	213720000	1203400000	78611000	83951000	97203000	7293400	6196400	87093000	97596000	90529000	8633600	12463000	104930000	86698000	95660000	9709500	8963500	105490000	98232000	109520000	5670700	8905200	1779300000	1712700000	2230000000	240630000	256680000	1990500000	2017500000	2074700000	305280000	412110000	2206600000	1932400000	2390300000	294060000	313540000	2205900000	2097900000	2473700000	266520000	373840000	14	16	17	2	1	16	16	14	6	7	19	15	14	5	8	18	15	13	4	5	225				813	6376;6377;6581;14790;15755;34436;38911;41079;41080;41194;44697;46045;46276;47229;51251;51293;52342;60274;60275	True;True;True;True;True;True;True;True;True;True;True;True;True;True;True;True;True;True;True	6376;6377;6581;14794;15760;34449;38932;41103;41104;41218;44722;46072;46304;47257;51290;51332;52381;60317;60318	83779;83780;83781;83782;83783;83784;83785;83786;83787;83788;83789;83790;83791;83792;83793;83794;83795;83796;83797;83798;83799;83800;83801;83802;83803;83804;83805;83806;83807;83808;83809;83810;83811;83812;86395;86396;86397;86398;86399;86400;86401;86402;86403;86404;86405;86406;193664;193665;193666;193667;193668;193669;193670;193671;193672;193673;193674;193675;193676;193677;193678;193679;193680;193681;193682;193683;206622;206623;206624;206625;206626;206627;206628;206629;206630;206631;206632;467635;467636;467637;467638;467639;467640;467641;467642;467643;467644;467645;467646;467647;467648;467649;467650;467651;467652;467653;467654;467655;467656;467657;467658;467659;467660;467661;467662;526003;526004;526005;526006;526007;526008;526009;526010;526011;526012;526013;526014;555724;555725;555726;555727;555728;555729;555730;555731;555732;555733;555734;555735;555736;555737;555738;555739;555740;555741;555742;555743;555744;555745;555746;555747;555748;555749;555750;555751;555752;555753;555754;555755;555756;555757;555758;555759;555760;557398;557399;557400;557401;557402;557403;557404;557405;557406;557407;557408;557409;557410;557411;557412;557413;557414;557415;557416;557417;600650;600651;600652;600653;600654;600655;600656;600657;600658;600659;600660;600661;617977;617978;617979;617980;617981;617982;617983;617984;617985;617986;617987;617988;617989;617990;617991;617992;617993;617994;617995;617996;621145;621146;632995;632996;632997;632998;632999;633000;633001;633002;633003;633004;633005;685740;685741;685742;685743;685744;685745;685746;685747;685748;685749;685750;685751;686272;686273;686274;686275;686276;686277;686278;686279;686280;686281;686282;686283;700063;700064;700065;700066;700067;700068;700069;700070;700071;700072;700073;700074;700075;700076;700077;700078;700079;700080;700081;700082;700083;700084;700085;700086;700087;700088;700089;700090;700091;700092;700093;700094;700095;700096;700097;700098;700099;700100;808009;808010;808011;808012;808013;808014	66360;66361;66362;66363;66364;66365;66366;66367;66368;66369;66370;66371;66372;66373;66374;66375;66376;66377;66378;66379;66380;68419;68420;68421;68422;68423;68424;68425;68426;68427;152950;152951;152952;152953;152954;152955;152956;152957;152958;152959;152960;152961;152962;152963;152964;152965;152966;152967;152968;152969;152970;163129;163130;163131;163132;163133;163134;163135;163136;163137;163138;163139;163140;371309;371310;371311;371312;371313;371314;371315;371316;371317;371318;371319;371320;371321;371322;371323;371324;371325;371326;371327;371328;417207;417208;417209;417210;417211;417212;417213;417214;417215;417216;417217;417218;441386;441387;441388;441389;441390;441391;441392;441393;441394;441395;441396;441397;441398;441399;441400;441401;441402;441403;441404;441405;441406;441407;441408;441409;441410;442734;442735;442736;442737;442738;442739;442740;442741;442742;442743;442744;442745;442746;442747;442748;442749;442750;442751;476927;476928;476929;476930;476931;476932;476933;476934;476935;476936;476937;489685;489686;489687;489688;489689;489690;489691;489692;489693;489694;489695;489696;489697;489698;489699;489700;489701;492016;500928;500929;500930;500931;500932;500933;542737;542738;542739;542740;542741;542742;542743;542744;542745;542746;543130;543131;543132;543133;543134;543135;543136;543137;543138;543139;543140;543141;554084;554085;554086;554087;554088;554089;554090;554091;554092;554093;554094;554095;554096;554097;554098;554099;554100;554101;554102;554103;554104;554105;554106;554107;554108;554109;554110;554111;554112;554113;554114;554115;554116;554117;554118;554119;554120;639959;639960;639961;639962;639963;639964	66372;66380;68422;152953;163132;371321;417209;441389;441408;442735;476931;489688;492016;500932;542744;543140;554089;639960;639964		1966;1967;1968;1969;1970;1971;1972		226;237;238;321;322;336;337
Ld1S_090885400.1	Ld1S_090885400.1	Ld1S_090885400.1	>Ld1S_090885400.1 gene:Ld1S_090885400	mitochondrial RNA binding protein 2	1	26.964	242	242	0	215.47	FC<2	-0.0783547	0.602876	ama 18h>pro	1.14191	1.76287e-06	Ama Lacta>pro Lacta	1.18063	3.44807e-06	FC<2	0.371322	0.00728277	FC<2	0.292968	0.0418767	ama>pro	1.51323	7.31048e-09	FC<2	-0.0396288	0.610339	10	10	10	9	8	9	7	6	9	7	9	7	6	9	7	8	7	6	8	7	10	6	6	9	8	9	7	6	9	7	9	7	6	9	7	8	7	6	8	7	10	6	6	9	8	9	7	6	9	7	9	7	6	9	7	8	7	6	8	7	10	6	6	47.1	47.1	47.1	43.8	42.1	43.8	37.2	33.5	43.8	37.2	43.8	37.2	33.5	43.8	37.2	38.8	37.2	33.5	42.1	37.2	47.1	33.5	33.5	By MS/MS	By MS/MS	By MS/MS	By MS/MS	By MS/MS	By MS/MS	By MS/MS	By MS/MS	By MS/MS	By MS/MS	By MS/MS	By MS/MS	By MS/MS	By MS/MS	By MS/MS	By MS/MS	By MS/MS	By MS/MS	By MS/MS	By MS/MS	59963000000	4259800000	4562200000	4355800000	1941900000	1553900000	3026200000	3943100000	4230600000	1400500000	1334800000	4171300000	3326200000	4557600000	1729100000	1687800000	3167500000	3137500000	4229100000	1505400000	1842500000	5451200000	387250000	414750000	395990000	176540000	141260000	275100000	358460000	384600000	127320000	121340000	379210000	302380000	414330000	157190000	153440000	287950000	285230000	384460000	136850000	167500000	3851000000	4249300000	4314200000	1605100000	1464400000	2944900000	3183200000	4098800000	1445600000	1484700000	3464800000	3540500000	4322200000	1425100000	1561400000	2971200000	3029400000	4276700000	1488900000	1618700000	16	15	18	12	12	12	11	21	10	8	11	14	13	9	11	12	13	19	10	9	256				814	5334;8167;8469;9070;16906;17063;17801;20123;62371;62661	True;True;True;True;True;True;True;True;True;True	5334;8167;8469;9070;16912;17069;17807;20128;62415;62705	70674;70675;70676;70677;70678;70679;70680;70681;70682;70683;70684;70685;70686;70687;70688;70689;70690;70691;70692;70693;70694;70695;70696;70697;70698;70699;70700;106936;106937;106938;106939;106940;106941;106942;106943;106944;106945;106946;106947;106948;110834;110835;110836;110837;110838;110839;110840;110841;110842;110843;110844;110845;110846;110847;110848;110849;110850;110851;110852;110853;110854;110855;110856;110857;110858;110859;110860;110861;110862;110863;110864;110865;110866;110867;110868;110869;110870;110871;110872;110873;110874;110875;110876;118347;118348;118349;118350;118351;118352;118353;118354;118355;118356;118357;118358;118359;118360;118361;118362;118363;118364;118365;118366;118367;118368;118369;118370;118371;118372;118373;118374;118375;118376;118377;118378;118379;118380;118381;118382;118383;118384;118385;118386;118387;118388;118389;118390;118391;118392;118393;118394;118395;118396;118397;118398;118399;118400;118401;118402;118403;118404;118405;118406;118407;118408;118409;223476;223477;223478;223479;223480;223481;223482;223483;223484;223485;223486;223487;223488;223489;223490;223491;223492;223493;223494;223495;223496;223497;223498;223499;223500;223501;223502;223503;223504;223505;223506;225704;225705;225706;225707;225708;225709;225710;225711;225712;225713;225714;225715;225716;225717;225718;225719;225720;225721;225722;225723;225724;225725;225726;225727;225728;225729;225730;225731;225732;225733;225734;225735;225736;225737;225738;225739;225740;225741;225742;225743;236027;236028;236029;236030;236031;236032;236033;236034;236035;236036;236037;236038;236039;236040;236041;236042;236043;236044;236045;236046;236047;236048;236049;236050;267261;836413;836414;836415;836416;836417;836418;836419;840574;840575;840576;840577;840578;840579;840580;840581;840582;840583;840584;840585;840586;840587;840588;840589;840590;840591;840592;840593;840594;840595;840596;840597;840598;840599;840600;840601	56085;56086;56087;56088;56089;56090;56091;56092;56093;56094;56095;56096;56097;56098;56099;56100;84674;84675;84676;84677;84678;84679;84680;84681;87676;87677;87678;87679;87680;87681;87682;87683;87684;87685;87686;87687;87688;87689;87690;87691;87692;87693;87694;87695;87696;87697;87698;87699;87700;87701;87702;87703;87704;87705;87706;87707;87708;87709;87710;87711;87712;87713;87714;93459;93460;93461;93462;93463;93464;93465;93466;93467;93468;93469;93470;93471;93472;93473;93474;93475;93476;93477;93478;93479;93480;93481;93482;93483;93484;93485;93486;93487;93488;93489;93490;93491;93492;93493;93494;93495;93496;93497;93498;93499;93500;93501;93502;93503;93504;93505;93506;93507;93508;93509;93510;93511;93512;93513;93514;93515;93516;93517;93518;93519;93520;93521;93522;93523;93524;93525;93526;93527;93528;93529;93530;93531;93532;93533;93534;93535;93536;93537;93538;93539;93540;93541;93542;176784;176785;176786;176787;176788;176789;176790;176791;176792;176793;176794;176795;176796;176797;176798;176799;176800;176801;176802;176803;176804;176805;176806;176807;176808;176809;176810;176811;176812;176813;178580;178581;178582;178583;178584;178585;178586;178587;178588;178589;178590;178591;178592;178593;178594;178595;178596;178597;178598;178599;178600;178601;178602;178603;178604;178605;178606;178607;178608;178609;178610;178611;178612;178613;178614;178615;178616;178617;178618;178619;178620;178621;178622;178623;178624;178625;178626;187039;187040;187041;187042;187043;187044;187045;187046;187047;187048;187049;187050;187051;187052;187053;187054;187055;187056;187057;211700;662319;662320;662321;666043;666044;666045;666046;666047;666048;666049;666050;666051;666052;666053;666054;666055;666056;666057	56093;84678;87707;93471;176800;178586;187048;211700;662319;666043		1973		78
Ld1S_090885600.1	Ld1S_090885600.1	Ld1S_090885600.1	>Ld1S_090885600.1 gene:Ld1S_090885600	hypothetical protein, conserved	1	24.86	231	231	0	9.2489	FC<2	0.352237	0.0478055	FC<2	-0.749579	0.00106545	pro Lacta>Ama Lacta	-1.21002	7.24923e-06	ama 18h_Exclusive	0	0				pro_Exclusive	0	0	FC<2	0.0145348	0.908382	3	3	3	1	1	1	3	3	1	1	1	3	3	2	2	1	3	3	2	1	0	3	3	1	1	1	3	3	1	1	1	3	3	2	2	1	3	3	2	1	0	3	3	1	1	1	3	3	1	1	1	3	3	2	2	1	3	3	2	1	0	3	3	28.1	28.1	28.1	16.5	16.5	16.5	28.1	28.1	5.2	16.5	16.5	28.1	28.1	21.6	21.6	16.5	28.1	28.1	21.6	5.2	0	28.1	28.1	By matching	By matching	By matching	By MS/MS	By MS/MS	By matching	By MS/MS	By matching	By MS/MS	By MS/MS	By MS/MS	By MS/MS	By MS/MS	By MS/MS	By MS/MS	By MS/MS	By MS/MS	By matching	By MS/MS	By MS/MS	692680000	8666300	7671600	4009800	75360000	58357000	6599300	10052000	11601000	69989000	65930000	26109000	17816000	10600000	74778000	77427000	18587000	7788300	0	67793000	73546000	76964000	962920	852400	445530	8373300	6484100	733260	1116900	1288900	7776600	7325600	2901000	1979600	1177700	8308700	8603000	2065300	865370	0	7532500	8171800	0	0	0	59014000	47654000	0	0	0	59786000	56342000	35620000	24330000	0	53975000	71984000	26006000	0	0	63348000	59953000	0	0	0	1	2	0	1	0	2	2	1	2	2	2	3	2	1	0	2	2	25				816	21623;36259;57658	True;True;True	21627;36276;57700	287139;287140;287141;287142;287143;287144;287145;287146;287147;287148;287149;287150;287151;287152;287153;287154;287155;491338;491339;491340;491341;491342;491343;491344;491345;770699;770700;770701;770702;770703;770704;770705;770706;770707;770708;770709;770710;770711	227348;227349;227350;227351;227352;227353;227354;227355;389717;389718;389719;389720;389721;389722;609630;609631;609632;609633;609634;609635;609636;609637;609638;609639;609640;609641	227351;389722;609641		1977		231
Ld1S_090885700.1	Ld1S_090885700.1	Ld1S_090885700.1	>Ld1S_090885700.1 gene:Ld1S_090885700	hypothetical protein, conserved	1	33.19	285	285	0	6.8507																						3	3	3	0	1	1	0	0	0	1	1	0	0	0	1	1	0	1	0	0	0	0	2	0	1	1	0	0	0	1	1	0	0	0	1	1	0	1	0	0	0	0	2	0	1	1	0	0	0	1	1	0	0	0	1	1	0	1	0	0	0	0	2	13.3	13.3	13.3	0	7	2.5	0	0	0	7	2.5	0	0	0	3.9	2.5	0	2.5	0	0	0	0	6.3	By matching	By matching	By matching	By matching	By matching	By matching	By MS/MS	By matching	By matching	By matching	By matching	By MS/MS	By MS/MS	By matching	By MS/MS	By matching	By matching	By matching	By matching	By MS/MS	61288000	0	7531200	4120300	0	0	0	11465000	5964200	0	0	0	0	6091000	0	7146500	0	0	0	0	18969000	4085900	0	502080	274690	0	0	0	764350	397620	0	0	0	0	406070	0	476440	0	0	0	0	1264600	0	0	0	0	0	0	9153800	0	0	0	0	0	0	0	0	0	0	0	0	0	0	0	0	0	0	0	1	0	0	0	0	2	1	0	1	0	0	0	0	1	6				817	11252;36487;50728	True;True;True	11255;36504;50763	146928;146929;146930;146931;146932;494156;494157;494158;679592;679593	115917;115918;391910;391911;391912;537954	115917;391912;537954
Ld1S_090885800.1	Ld1S_090885800.1	Ld1S_090885800.1	>Ld1S_090885800.1 gene:Ld1S_090885800	hypothetical protein, conserved	1	81.436	739	739	0	95.457	FC<2	0.106446	0.454488	FC<2	-0.285639	0.0313485	FC<2	-0.310599	0.0300284	FC<2	-0.314072	0.0601896	FC<2	-0.251018	0.127465	FC<2	-0.601722	0.000839857	FC<2	0.0814863	0.401967	10	10	10	6	4	5	8	7	5	4	2	9	8	7	4	4	9	8	5	4	4	7	9	6	4	5	8	7	5	4	2	9	8	7	4	4	9	8	5	4	4	7	9	6	4	5	8	7	5	4	2	9	8	7	4	4	9	8	5	4	4	7	9	20.7	20.7	20.7	13.3	9.3	11.5	15.4	14.2	9.1	9.3	3.4	19.1	16.9	13.4	8.4	7.8	19.1	16.9	9.6	7.8	7.3	15.6	18	By MS/MS	By MS/MS	By MS/MS	By MS/MS	By MS/MS	By MS/MS	By MS/MS	By MS/MS	By MS/MS	By MS/MS	By MS/MS	By MS/MS	By MS/MS	By MS/MS	By MS/MS	By MS/MS	By MS/MS	By MS/MS	By MS/MS	By MS/MS	2276700000	99367000	81211000	82592000	159370000	134840000	92867000	108530000	31289000	211430000	177360000	129160000	71131000	84505000	202730000	136920000	82849000	65319000	49657000	124360000	151200000	68990000	3011100	2460900	2502800	4829500	4086000	2814100	3288600	948160	6407100	5374400	3914000	2155500	2560800	6143500	4148900	2510600	1979400	1504700	3768400	4581800	81916000	86212000	91246000	115880000	120860000	113880000	116310000	0	132270000	131270000	112040000	93278000	93144000	126420000	110200000	102660000	85399000	63366000	122250000	108090000	7	3	5	6	5	4	4	2	8	7	6	4	4	10	6	4	3	2	6	5	101				818	4672;4752;8329;15607;30738;39180;42639;53132;58228;58745	True;True;True;True;True;True;True;True;True;True	4673;4753;8329;15612;30749;39201;42664;53172;58271;58788	62123;62124;62125;62126;62127;62128;62129;62130;62131;62132;62133;62134;62135;62136;62137;62138;62139;62140;62141;63259;63260;63261;63262;63263;63264;63265;63266;108921;108922;108923;108924;108925;108926;108927;108928;108929;108930;108931;204722;204723;204724;204725;204726;204727;204728;204729;204730;204731;204732;204733;204734;204735;204736;204737;417748;417749;417750;417751;417752;417753;417754;417755;417756;417757;417758;417759;417760;417761;417762;417763;417764;417765;417766;529552;529553;529554;529555;529556;529557;529558;529559;529560;529561;529562;529563;576394;576395;576396;576397;576398;576399;576400;710070;710071;710072;710073;710074;710075;778339;778340;778341;778342;778343;778344;778345;778346;778347;778348;778349;778350;778351;778352;778353;778354;778355;785439;785440;785441;785442;785443;785444;785445;785446;785447;785448;785449;785450;785451;785452;785453;785454;785455;785456	49214;49215;49216;49217;49218;49219;49220;49221;49222;49223;49224;49225;49226;49227;49228;49229;49230;49231;50185;50186;50187;50188;86235;86236;86237;86238;161705;161706;161707;161708;161709;161710;161711;161712;161713;161714;161715;161716;161717;332008;332009;332010;332011;332012;332013;332014;332015;332016;332017;332018;332019;332020;332021;332022;332023;332024;332025;332026;420188;420189;420190;420191;420192;420193;420194;420195;420196;458314;458315;458316;458317;561924;561925;561926;561927;561928;561929;615671;615672;615673;615674;615675;615676;615677;615678;615679;615680;615681;615682;615683;615684;615685;621745;621746;621747;621748;621749;621750;621751;621752;621753;621754;621755;621756	49217;50188;86238;161714;332025;420195;458315;561928;615679;621752		1978;1979;1980		1;391;508
Ld1S_090885900.1	Ld1S_090885900.1	Ld1S_090885900.1	>Ld1S_090885900.1 gene:Ld1S_090885900	hypothetical protein, conserved	1	22.169	196	196	0	74.636	FC<2	-0.0532164	0.708714	ama 18h>pro	1.87235	1.96367e-07	Ama Lacta>pro Lacta	1.60758	4.09492e-09	FC<2	0.0699892	0.653067	FC<2	0.0167728	0.882067	ama>pro	1.94234	1.22599e-08	FC<2	-0.317985	0.00301294	12	12	12	11	9	8	7	7	12	10	8	8	7	11	9	8	6	6	9	9	8	3	9	11	9	8	7	7	12	10	8	8	7	11	9	8	6	6	9	9	8	3	9	11	9	8	7	7	12	10	8	8	7	11	9	8	6	6	9	9	8	3	9	59.2	59.2	59.2	59.2	55.1	51.5	42.9	40.8	59.2	55.1	51.5	48.5	42.9	59.2	55.1	51.5	38.3	36.2	55.1	55.1	51.5	18.4	55.1	By MS/MS	By MS/MS	By MS/MS	By MS/MS	By MS/MS	By MS/MS	By MS/MS	By MS/MS	By MS/MS	By MS/MS	By MS/MS	By MS/MS	By MS/MS	By MS/MS	By MS/MS	By MS/MS	By MS/MS	By MS/MS	By MS/MS	By MS/MS	12946000000	658550000	811540000	835480000	198890000	193940000	924970000	1139900000	936180000	151930000	238750000	1263800000	957480000	1006100000	176340000	186760000	1056500000	871540000	973930000	98052000	265130000	924700000	47039000	57967000	59677000	14207000	13853000	66069000	81423000	66870000	10852000	17054000	90270000	68391000	71866000	12596000	13340000	75463000	62253000	69566000	7003700	18938000	576770000	707590000	661770000	222140000	256520000	719510000	777800000	820670000	184170000	247560000	820280000	818280000	806640000	215110000	255960000	930780000	815410000	878150000	200360000	261960000	8	10	7	7	6	12	11	7	7	6	16	14	13	4	4	13	13	8	3	7	176				819	932;7901;13595;15302;16917;16918;27226;42273;50153;51756;52166;55862	True;True;True;True;True;True;True;True;True;True;True;True	930;7901;13599;15307;16923;16924;27232;42297;50188;51795;52205;55904	11781;11782;11783;11784;11785;11786;11787;11788;11789;11790;11791;11792;11793;11794;11795;11796;11797;11798;11799;11800;11801;11802;103728;103729;103730;103731;103732;103733;103734;103735;103736;103737;103738;103739;103740;103741;103742;103743;103744;103745;103746;103747;178876;178877;178878;178879;178880;178881;178882;178883;178884;178885;178886;178887;178888;178889;178890;178891;178892;178893;178894;178895;178896;178897;178898;178899;178900;200509;200510;200511;200512;200513;200514;200515;200516;200517;200518;200519;200520;200521;200522;200523;200524;200525;223716;223717;223718;223719;223720;223721;223722;223723;223724;223725;223726;223727;223728;223729;223730;223731;223732;223733;223734;223735;223736;223737;223738;223739;223740;223741;223742;223743;364990;364991;364992;364993;364994;364995;364996;364997;364998;364999;365000;365001;365002;365003;365004;365005;365006;365007;365008;572073;572074;671781;671782;671783;671784;671785;671786;671787;671788;671789;671790;671791;671792;671793;671794;671795;671796;671797;692082;692083;692084;692085;692086;692087;697815;697816;697817;697818;697819;697820;697821;697822;697823;697824;697825;697826;697827;697828;697829;697830;697831;697832;697833;697834;697835;697836;747031;747032;747033;747034;747035;747036;747037;747038;747039;747040;747041;747042;747043;747044;747045;747046;747047;747048;747049;747050;747051;747052;747053;747054;747055;747056;747057;747058;747059;747060;747061;747062;747063	9361;9362;9363;9364;9365;9366;9367;9368;9369;9370;9371;9372;9373;9374;9375;9376;9377;9378;9379;82069;82070;82071;82072;82073;82074;82075;82076;82077;82078;82079;82080;82081;82082;82083;82084;82085;82086;82087;82088;82089;82090;82091;141365;141366;141367;141368;141369;141370;141371;141372;141373;141374;141375;141376;141377;141378;141379;141380;158470;158471;158472;158473;158474;158475;158476;158477;158478;158479;158480;158481;158482;158483;158484;158485;176995;176996;176997;176998;176999;177000;177001;177002;177003;177004;177005;177006;177007;177008;177009;177010;177011;177012;177013;177014;177015;177016;177017;177018;177019;290116;290117;290118;290119;290120;290121;290122;290123;290124;290125;290126;290127;290128;290129;290130;290131;290132;290133;290134;290135;290136;290137;455104;455105;531561;531562;531563;531564;531565;531566;531567;531568;531569;547666;547667;552412;552413;552414;552415;552416;552417;552418;552419;552420;552421;552422;552423;552424;552425;552426;552427;552428;552429;552430;552431;591306;591307;591308;591309;591310;591311;591312;591313;591314;591315;591316;591317;591318;591319;591320;591321;591322;591323;591324;591325;591326;591327;591328;591329;591330;591331;591332;591333	9364;82083;141371;158471;177010;177019;290120;455104;531569;547666;552419;591307		1981;1982;1983;1984;1985;1986;1987		19;30;33;107;157;169;178
Ld1S_090886000.1	Ld1S_090886000.1	Ld1S_090886000.1	>Ld1S_090886000.1 gene:Ld1S_090886000	hypothetical protein, conserved	1	102.43	1007	1007	0	50.835	FC<2	-0.0417026	0.858094	FC<2	-0.119289	0.483983	FC<2	0.250069	0.211933	FC<2	-0.11381	0.63047	FC<2	-0.155512	0.524085	FC<2	-0.233099	0.226581	FC<2	0.327655	0.0103114	14	14	14	4	3	3	8	5	5	4	2	8	4	4	6	4	10	5	4	4	3	9	5	4	3	3	8	5	5	4	2	8	4	4	6	4	10	5	4	4	3	9	5	4	3	3	8	5	5	4	2	8	4	4	6	4	10	5	4	4	3	9	5	22.7	22.7	22.7	6.7	6.7	6.7	15.3	9.2	7.7	8.6	3.3	15.1	8.1	7.7	13.2	7.6	18.6	9.3	7.7	9.7	5.9	15.6	8.2	By MS/MS	By MS/MS	By MS/MS	By MS/MS	By MS/MS	By MS/MS	By MS/MS	By MS/MS	By MS/MS	By MS/MS	By MS/MS	By MS/MS	By MS/MS	By MS/MS	By MS/MS	By MS/MS	By MS/MS	By MS/MS	By MS/MS	By MS/MS	1537700000	39614000	44994000	40914000	136880000	68623000	77844000	76354000	39533000	132600000	58213000	82458000	109030000	67517000	169030000	82072000	66844000	48193000	32042000	101190000	63734000	42713000	1100400	1249800	1136500	3802200	1906200	2162300	2120900	1098100	3683200	1617000	2290500	3028600	1875500	4695300	2279800	1856800	1338700	890070	2811000	1770400	47033000	47889000	44763000	73538000	58401000	70122000	82863000	91758000	79535000	63135000	82511000	91728000	63528000	72197000	66787000	81935000	68763000	62326000	73500000	50811000	4	3	2	7	2	4	2	1	1	1	4	4	4	5	3	3	1	2	7	3	63				820	99;777;6490;18174;22999;23000;29702;41366;51467;54283;55709;57329;57456;63018	True;True;True;True;True;True;True;True;True;True;True;True;True;True	99;776;6490;18180;23005;23006;29711;41390;51506;54323;55750;57371;57498;63062	1293;1294;1295;1296;1297;1298;1299;1300;1301;1302;1303;1304;1305;1306;1307;1308;1309;1310;10011;10012;10013;10014;10015;10016;10017;10018;10019;10020;10021;10022;10023;10024;85154;85155;85156;85157;85158;85159;85160;85161;85162;85163;85164;85165;85166;241394;241395;304622;304623;304624;304625;304626;304627;304628;304629;304630;304631;304632;304633;304634;304635;304636;403264;403265;403266;403267;403268;403269;403270;403271;403272;559679;559680;559681;559682;559683;559684;559685;688357;688358;688359;688360;726389;726390;726391;744939;744940;744941;744942;744943;744944;744945;744946;766258;766259;766260;766261;766262;766263;766264;766265;766266;767956;844992	1034;1035;1036;1037;1038;1039;1040;1041;1042;1043;1044;1045;1046;1047;1048;1049;7950;7951;7952;7953;7954;7955;7956;7957;7958;7959;7960;7961;67399;67400;67401;67402;67403;67404;67405;67406;67407;67408;67409;191315;240976;240977;240978;240979;240980;240981;240982;240983;240984;321022;321023;321024;321025;321026;444625;444626;444627;544747;544748;575034;589693;589694;606242;606243;606244;606245;606246;607480;669502	1047;7957;67400;191315;240978;240981;321024;444626;544747;575034;589694;606246;607480;669502		1988;1989;1990		284;513;920
Ld1S_090886400.1	Ld1S_090886400.1	Ld1S_090886400.1	>Ld1S_090886400.1 gene:Ld1S_090886400	AAA family ATPase, putative	1	140.94	1288	1288	0	64.121	FC<2	0.097055	0.472426	FC<2	-0.277213	0.0263565	FC<2	-0.522973	0.00215777	ama 18h_Exclusive	0	0	Ama Lacta_Exclusive	0	0	pro_Exclusive	0	0	FC<2	-0.148705	0.162362	21	21	21	3	8	0	7	14	4	9	0	9	13	4	10	0	7	9	3	10	0	7	13	3	8	0	7	14	4	9	0	9	13	4	10	0	7	9	3	10	0	7	13	3	8	0	7	14	4	9	0	9	13	4	10	0	7	9	3	10	0	7	13	20	20	20	2.4	7.5	0	6.6	13.9	3.2	8.6	0	8.5	11.9	3.3	10.1	0	6.6	9.3	2.5	10.6	0	7.1	13.1	By MS/MS	By MS/MS	By matching	By MS/MS	By MS/MS	By MS/MS	By MS/MS	By matching	By MS/MS	By MS/MS	By MS/MS	By MS/MS	By matching	By MS/MS	By MS/MS	By MS/MS	By MS/MS	By matching	By MS/MS	By MS/MS	1913600000	30470000	86849000	0	118930000	199060000	41125000	133130000	0	152340000	183420000	45771000	100880000	0	138120000	147600000	23435000	123930000	0	121330000	267250000	25860000	411760	1173600	0	1607200	2690000	555750	1799000	0	2058600	2478600	618530	1363200	0	1866500	1994600	316690	1674800	0	1639600	3611500	81804000	69740000	0	115300000	118810000	96069000	101220000	0	105160000	120280000	102130000	88898000	0	110870000	144150000	102850000	100510000	0	132440000	130530000	3	1	0	5	4	1	1	0	2	5	1	4	0	1	4	2	2	0	4	8	48				821	10312;11942;19203;22235;25355;26135;26290;28895;30462;31888;35784;36542;40009;40498;49786;52711;54326;58993;62650;63833;63996	True;True;True;True;True;True;True;True;True;True;True;True;True;True;True;True;True;True;True;True;True	10314;11945;19209;22240;25361;26141;26296;28903;30473;31899;35801;36559;40034;40523;49820;52751;54366;59036;62694;63876;64039	135258;135259;135260;135261;135262;135263;155533;155534;155535;254344;254345;254346;254347;294667;294668;294669;294670;294671;337640;337641;337642;349323;351405;351406;351407;351408;351409;351410;351411;351412;391467;391468;391469;391470;391471;414406;414407;414408;414409;432270;432271;485416;485417;485418;485419;485420;485421;485422;485423;485424;485425;485426;485427;485428;485429;485430;485431;494897;494898;494899;540553;540554;540555;540556;540557;540558;540559;540560;540561;540562;540563;540564;546742;666969;666970;666971;666972;666973;666974;666975;666976;666977;666978;666979;704814;704815;704816;704817;704818;704819;704820;704821;704822;704823;704824;704825;704826;704827;727046;727047;727048;727049;727050;727051;727052;727053;727054;727055;727056;727057;789251;840417;840418;840419;840420;840421;840422;840423;840424;854994;854995;854996;854997;854998;854999;855000;855001;855002;855003;857176;857177	106924;106925;106926;106927;122760;201405;233172;233173;267968;267969;277383;278979;278980;278981;278982;312007;312008;329449;343413;385317;385318;385319;385320;385321;392479;392480;429195;429196;429197;429198;434171;527622;527623;527624;557777;557778;557779;557780;557781;557782;557783;557784;557785;557786;557787;557788;557789;557790;575545;575546;575547;575548;624898;665923;665924;665925;665926;665927;665928;677107;677108;677109;677110;677111;677112;677113;677114;678919;678920	106925;122760;201405;233173;267969;277383;278982;312008;329449;343413;385319;392480;429198;434171;527622;557788;575546;624898;665926;677113;678920		1991;1992;1993;1994;1995;1996;1997		566;576;994;1018;1263;1265;1270
Ld1S_090886500.1	Ld1S_090886500.1	Ld1S_090886500.1	>Ld1S_090886500.1 gene:Ld1S_090886500	hypothetical protein, conserved	1	47.133	441	441	0	27.866	FC<2	0.368531	0.0256344	FC<2	0.251051	0.059851	FC<2	-0.0932305	0.423293	FC<2	-0.106127	0.437436	FC<2	-0.180132	0.154762	FC<2	-0.283107	0.014467	FC<2	-0.0993456	0.254506	5	5	5	1	3	2	2	5	3	2	1	3	4	2	3	1	2	2	1	1	1	2	4	1	3	2	2	5	3	2	1	3	4	2	3	1	2	2	1	1	1	2	4	1	3	2	2	5	3	2	1	3	4	2	3	1	2	2	1	1	1	2	4	14.7	14.7	14.7	1.6	9.1	7.3	7.5	14.7	10.2	7.5	5.7	10.4	13.2	8.6	10.2	2.9	7.5	4.5	5.7	2.9	2.9	4.8	13.2	By MS/MS	By MS/MS	By MS/MS	By MS/MS	By MS/MS	By MS/MS	By MS/MS	By matching	By MS/MS	By MS/MS	By MS/MS	By MS/MS	By MS/MS	By MS/MS	By MS/MS	By MS/MS	By MS/MS	By MS/MS	By MS/MS	By MS/MS	529110000	8812300	30398000	19675000	22440000	50546000	25333000	24177000	11163000	21872000	53467000	35745000	27478000	0	22410000	39136000	14486000	13309000	10785000	17026000	80853000	33069000	550770	1899900	1229700	1402500	3159100	1583300	1511100	697660	1367000	3341700	2234100	1717400	0	1400600	2446000	905380	831830	674090	1064100	5053300	0	32374000	27076000	29631000	32613000	35610000	29408000	0	28499000	27198000	30854000	28685000	0	27482000	31974000	0	0	0	28818000	31059000	1	3	1	1	3	2	2	0	2	2	1	3	1	2	1	1	1	1	2	4	34				822	16568;34842;51831;56877;62282	True;True;True;True;True	16573;34856;51870;56919;62326	218324;218325;218326;218327;218328;218329;218330;218331;218332;218333;473032;473033;473034;473035;693377;693378;693379;693380;693381;693382;693383;693384;693385;693386;693387;760271;760272;760273;760274;760275;760276;760277;760278;760279;760280;760281;760282;760283;760284;835213;835214;835215;835216;835217;835218	172456;172457;172458;172459;172460;172461;172462;172463;172464;172465;375751;548914;548915;548916;548917;548918;548919;548920;548921;548922;548923;548924;601638;601639;601640;601641;601642;601643;601644;601645;601646;661386;661387;661388;661389;661390	172461;375751;548921;601643;661387		1998		134
Ld1S_090886600.1	Ld1S_090886600.1	Ld1S_090886600.1	>Ld1S_090886600.1 gene:Ld1S_090886600	ATP-dependent helicase, putative (fragment)	1	244.99	2283	2283	0	13.217							pro Lacta_Exclusive	0	0										pro Lacta_Exclusive	0	0	8	8	8	0	1	0	2	5	1	0	0	1	3	1	0	0	1	4	1	1	0	0	4	0	1	0	2	5	1	0	0	1	3	1	0	0	1	4	1	1	0	0	4	0	1	0	2	5	1	0	0	1	3	1	0	0	1	4	1	1	0	0	4	6.1	6.1	6.1	0	0.9	0	1.6	4.2	0.9	0	0	0.9	1.7	0.9	0	0	0.9	3.6	0.9	0.9	0	0	3.6	By matching	By MS/MS	By matching	By MS/MS	By MS/MS	By MS/MS	By matching	By matching	By matching	By MS/MS	By matching	By matching	By matching	By matching	By MS/MS	By MS/MS	By matching	By matching	By matching	By MS/MS	186810000	0	5172200	0	18844000	39731000	0	0	0	8163500	15496000	3863000	0	0	9636600	32948000	4866500	6064300	0	0	42023000	2030500	0	56220	0	204820	431860	0	0	0	88734	168430	41989	0	0	104750	358130	52896	65917	0	0	456770	0	0	0	0	29397000	0	0	0	0	24363000	0	0	0	0	23271000	0	0	0	0	39566000	0	1	0	2	3	1	0	0	0	1	0	0	0	0	1	1	0	0	0	3	13				823	217;7168;15887;17953;18308;24170;28042;34968	True;True;True;True;True;True;True;True	217;7169;15892;17959;18314;24176;28050;34983	3010;3011;3012;93911;208667;208668;208669;208670;238285;243126;243127;243128;243129;243130;243131;243132;243133;243134;321308;377521;377522;377523;474596;474597;474598	2435;2436;2437;74319;164736;188931;192724;192725;192726;192727;254753;300836;377043;377044	2437;74319;164736;188931;192726;254753;300836;377044		1999		192
Ld1S_090886700.1	Ld1S_090886700.1	Ld1S_090886700.1	>Ld1S_090886700.1 gene:Ld1S_090886700	hypothetical protein, conserved	1	19.707	184	184	0	5.0629	ama 18h_Exclusive	0	0	FC<2	-0.112413	0.400088				ama 18h_Exclusive	0	0				pro_Exclusive	0	0	FC<2	0.344411	0.00770737	2	2	2	0	0	0	2	1	1	1	0	2	2	2	1	0	1	1	2	1	0	2	1	0	0	0	2	1	1	1	0	2	2	2	1	0	1	1	2	1	0	2	1	0	0	0	2	1	1	1	0	2	2	2	1	0	1	1	2	1	0	2	1	21.2	21.2	21.2	0	0	0	21.2	11.4	9.8	9.8	0	21.2	21.2	21.2	9.8	0	11.4	9.8	21.2	9.8	0	21.2	9.8	By matching	By matching	By matching	By MS/MS	By MS/MS	By MS/MS	By MS/MS	By matching	By matching	By matching	By MS/MS	By MS/MS	By matching	By matching	By MS/MS	By MS/MS	By MS/MS	By matching	By MS/MS	By MS/MS	282370000	0	0	0	37893000	13650000	11241000	16885000	0	26227000	19507000	32792000	29702000	0	16913000	13080000	21568000	0	0	30562000	12351000	35296000	0	0	0	4736700	1706200	1405100	2110600	0	3278400	2438400	4099000	3712700	0	2114200	1635000	2696000	0	0	3820200	1543900	0	0	0	29676000	0	0	0	0	24824000	21915000	26022000	0	0	0	0	21584000	0	0	28319000	0	0	0	0	0	1	1	1	0	0	0	1	1	0	0	1	2	1	0	1	1	11				824	7211;31569	True;True	7212;31580	94581;94582;94583;94584;94585;94586;94587;94588;427961;427962;427963;427964;427965;427966;427967;427968;427969;427970;427971;427972	74880;74881;74882;74883;339972;339973;339974;339975;339976;339977;339978;339979;339980	74883;339980
Ld1S_090886800.1	Ld1S_090886800.1	Ld1S_090886800.1	>Ld1S_090886800.1 gene:Ld1S_090886800	Bromodomain, putative	1	69.181	645	645	0	78.863	FC<2	-0.0926851	0.357586	FC<2	0.412487	0.00377023	FC<2	0.502417	0.00209702	FC<2	0.106095	0.322439	FC<2	0.0134098	0.892468	FC<2	0.518582	0.000707135	FC<2	-0.00275567	0.983425	15	15	15	9	8	8	7	6	9	7	8	10	7	9	9	8	9	5	10	10	6	8	6	9	8	8	7	6	9	7	8	10	7	9	9	8	9	5	10	10	6	8	6	9	8	8	7	6	9	7	8	10	7	9	9	8	9	5	10	10	6	8	6	31.5	31.5	31.5	16.6	16.9	15.3	15.3	14.9	18.8	15.2	15.3	20.8	18.6	18.6	19.1	15.5	20.8	10.7	23.4	20.3	13.8	17.2	14	By MS/MS	By MS/MS	By MS/MS	By MS/MS	By MS/MS	By MS/MS	By MS/MS	By MS/MS	By MS/MS	By MS/MS	By MS/MS	By MS/MS	By MS/MS	By MS/MS	By MS/MS	By MS/MS	By MS/MS	By MS/MS	By MS/MS	By MS/MS	3717800000	179160000	267220000	259350000	192890000	107490000	178730000	285640000	234180000	214230000	157950000	190730000	231670000	157270000	225970000	36836000	186370000	231560000	135170000	129970000	115390000	112660000	5429200	8097500	7859100	5845200	3257200	5415900	8655800	7096300	6491700	4786300	5779600	7020300	4765600	6847700	1116200	5647700	7016900	4095900	3938500	3496600	204600000	195990000	218120000	134890000	131150000	186780000	186830000	210380000	161850000	169120000	176430000	196380000	190860000	128140000	117820000	173990000	210940000	179750000	133620000	144140000	5	4	5	2	4	5	6	1	7	5	5	7	3	3	4	8	5	3	3	2	87				825	3608;5486;12753;14053;18651;20758;21906;35550;46422;48533;48590;52757;57747;58188;58836	True;True;True;True;True;True;True;True;True;True;True;True;True;True;True	3608;5486;12756;14057;18657;20762;21910;35565;46450;48563;48621;52797;57789;58231;58879	48083;48084;48085;48086;48087;48088;48089;48090;48091;48092;48093;48094;48095;48096;48097;72468;166578;166579;166580;184696;184697;184698;184699;184700;184701;184702;184703;184704;247339;247340;247341;276053;276054;276055;276056;276057;276058;276059;276060;276061;276062;276063;276064;290704;290705;290706;290707;290708;290709;290710;290711;290712;290713;482048;482049;482050;482051;482052;482053;482054;482055;482056;482057;482058;482059;482060;482061;482062;622803;622804;622805;622806;622807;622808;622809;622810;622811;622812;622813;622814;622815;622816;622817;622818;622819;622820;622821;622822;649332;649333;649334;650070;650071;650072;650073;650074;650075;650076;650077;650078;650079;650080;650081;650082;650083;650084;650085;650086;650087;705391;705392;705393;705394;705395;705396;705397;705398;705399;705400;705401;705402;771866;771867;771868;771869;771870;771871;771872;771873;771874;771875;771876;771877;771878;771879;771880;771881;771882;771883;777661;777662;777663;777664;777665;777666;786716;786717;786718;786719;786720;786721;786722;786723;786724;786725;786726;786727;786728;786729;786730;786731	38105;38106;38107;38108;38109;38110;38111;38112;38113;38114;38115;38116;57494;131718;131719;131720;131721;146026;146027;146028;146029;146030;146031;146032;146033;146034;196019;218683;218684;218685;218686;218687;218688;218689;218690;218691;218692;218693;218694;230008;230009;230010;230011;382820;382821;382822;382823;382824;382825;382826;382827;493194;493195;493196;493197;493198;493199;493200;493201;493202;513885;513886;513887;514466;514467;514468;514469;514470;514471;514472;514473;514474;558245;558246;558247;558248;558249;610561;610562;610563;610564;610565;610566;610567;610568;610569;615033;615034;615035;615036;615037;622762;622763;622764;622765;622766;622767;622768	38108;57494;131719;146028;196019;218684;230011;382826;493199;513885;514466;558249;610567;615037;622764		2000;2001		163;287
Ld1S_090887000.1	Ld1S_090887000.1	Ld1S_090887000.1	>Ld1S_090887000.1 gene:Ld1S_090887000	hypothetical protein, conserved	1	38.641	367	367	0.00017612	3.1712																						1	1	1	0	0	0	1	1	0	0	0	1	1	0	0	0	1	1	0	0	0	1	1	0	0	0	1	1	0	0	0	1	1	0	0	0	1	1	0	0	0	1	1	0	0	0	1	1	0	0	0	1	1	0	0	0	1	1	0	0	0	1	1	3.3	3.3	3.3	0	0	0	3.3	3.3	0	0	0	3.3	3.3	0	0	0	3.3	3.3	0	0	0	3.3	3.3	By matching	By matching	By matching	By MS/MS	By MS/MS	By matching	By matching	By matching	By MS/MS	By matching	By matching	By matching	By matching	By matching	By matching	By matching	By matching	By matching	By MS/MS	By MS/MS	56019000	0	0	0	9279700	6061500	0	0	0	9979900	6615500	0	0	0	6894100	5573300	0	0	0	5451200	6163600	5601900	0	0	0	927970	606150	0	0	0	997990	661550	0	0	0	689410	557330	0	0	0	545120	616360	0	0	0	0	0	0	0	0	0	0	0	0	0	0	0	0	0	0	0	5159100	0	0	0	1	1	0	0	0	1	0	0	0	0	0	0	0	0	0	1	1	5				826	58619	True	58662	783619;783620;783621;783622;783623;783624;783625;783626;783627	620228;620229;620230;620231;620232	620228
Ld1S_090887100.1	Ld1S_090887100.1	Ld1S_090887100.1	>Ld1S_090887100.1 gene:Ld1S_090887100	hypothetical protein, conserved	1	57.807	576	576	0	51.956				pro_Exclusive	0	0	pro Lacta_Exclusive	0	0							pro_Exclusive	0	0	FC<2	0.0935501	0.441708	8	8	8	0	0	0	6	7	0	0	0	6	8	0	0	0	6	7	0	0	0	4	6	0	0	0	6	7	0	0	0	6	8	0	0	0	6	7	0	0	0	4	6	0	0	0	6	7	0	0	0	6	8	0	0	0	6	7	0	0	0	4	6	22.9	22.9	22.9	0	0	0	15.8	18.4	0	0	0	17	22.9	0	0	0	18.9	19.6	0	0	0	11.1	15.8	By matching	By matching	By matching	By MS/MS	By MS/MS	By matching	By matching	By matching	By MS/MS	By MS/MS	By matching	By matching	By matching	By MS/MS	By MS/MS	By matching	By matching	By matching	By MS/MS	By MS/MS	509470000	0	0	0	60409000	69038000	0	0	0	81484000	83517000	0	0	0	69152000	56042000	0	0	0	41482000	48342000	22151000	0	0	0	2626500	3001700	0	0	0	3542800	3631200	0	0	0	3006600	2436600	0	0	0	1803600	2101800	0	0	0	54112000	61392000	0	0	0	64663000	58635000	0	0	0	61548000	49328000	0	0	0	51977000	48637000	0	0	0	5	3	0	0	0	5	5	0	0	0	4	3	0	0	0	3	1	29				827	15138;16443;21557;30157;31916;35325;44278;63691	True;True;True;True;True;True;True;True	15142;16448;21561;30167;31927;35340;44303;63734	198075;198076;198077;198078;198079;198080;198081;198082;216608;216609;216610;216611;286479;286480;286481;286482;286483;286484;286485;286486;410258;410259;410260;432579;432580;432581;432582;432583;432584;479165;479166;479167;479168;479169;479170;479171;479172;595277;595278;595279;595280;595281;595282;595283;595284;853130;853131;853132;853133;853134	156482;156483;156484;156485;156486;156487;171069;171070;171071;226852;226853;226854;226855;326375;343649;343650;343651;380582;380583;380584;380585;380586;380587;472842;472843;472844;472845;675669;675670;675671;675672	156484;171070;226852;326375;343649;380587;472845;675670		2002		418
Ld1S_090887200.1	Ld1S_090887200.1	Ld1S_090887200.1	>Ld1S_090887200.1 gene:Ld1S_090887200	PPPDE putative peptidase domain containing protein, putative	1	24.263	218	218	0	63.593							pro Lacta_Exclusive	0	0										FC<2	-0.106286	0.420411	3	3	3	0	1	1	2	3	1	1	1	2	3	1	2	1	2	3	1	1	1	2	3	0	1	1	2	3	1	1	1	2	3	1	2	1	2	3	1	1	1	2	3	0	1	1	2	3	1	1	1	2	3	1	2	1	2	3	1	1	1	2	3	25.2	25.2	25.2	0	7.3	7.3	12.8	25.2	5.5	7.3	7.3	12.8	25.2	5.5	12.8	7.3	12.8	25.2	5.5	7.3	7.3	12.8	25.2	By matching	By MS/MS	By MS/MS	By MS/MS	By MS/MS	By MS/MS	By matching	By matching	By MS/MS	By MS/MS	By MS/MS	By MS/MS	By matching	By MS/MS	By MS/MS	By matching	By matching	By MS/MS	By MS/MS	By MS/MS	707290000	0	50025000	48533000	46425000	57739000	5684300	33529000	26703000	34250000	46304000	10078000	48183000	39179000	50415000	48917000	6631800	26143000	24521000	42790000	61239000	78588000	0	5558400	5392500	5158300	6415500	631590	3725500	2967000	3805500	5144900	1119800	5353600	4353200	5601700	5435200	736860	2904700	2724600	4754400	6804300	0	0	0	44560000	0	0	0	0	0	0	0	0	0	0	41148000	0	0	0	0	52140000	0	1	1	1	0	0	0	0	0	0	0	0	0	0	1	0	0	1	0	1	6				828	14299;32228;48660	True;True;True	14303;32239;48691	187746;187747;187748;187749;187750;187751;187752;187753;187754;187755;187756;187757;187758;187759;187760;187761;437098;437099;437100;437101;650998;650999;651000;651001;651002;651003;651004;651005;651006;651007;651008;651009	148487;148488;148489;148490;148491;148492;148493;347367;515146;515147;515148;515149;515150;515151;515152;515153;515154;515155	148489;347367;515155		2003		211
Ld1S_090887500.1	Ld1S_090887500.1	Ld1S_090887500.1	>Ld1S_090887500.1 gene:Ld1S_090887500	paraflagellar rod component, putative	1	68.139	605	605	0	323.31				pro_Exclusive	0	0	pro Lacta_Exclusive	0	0							pro_Exclusive	0	0	FC<2	0.365339	0.00494124	24	24	24	0	0	0	21	22	0	0	0	22	23	0	0	0	21	21	0	0	0	22	21	0	0	0	21	22	0	0	0	22	23	0	0	0	21	21	0	0	0	22	21	0	0	0	21	22	0	0	0	22	23	0	0	0	21	21	0	0	0	22	21	53.1	53.1	53.1	0	0	0	48.4	52.9	0	0	0	52.9	53.1	0	0	0	46.9	43.8	0	0	0	48.6	43.8	By matching	By matching	By matching	By MS/MS	By MS/MS	By matching	By matching	By matching	By MS/MS	By MS/MS	By matching	By matching	By matching	By MS/MS	By MS/MS	By matching	By matching	By matching	By MS/MS	By MS/MS	25346000000	0	0	0	3303100000	2189500000	0	0	0	4737100000	3577800000	0	0	0	4262500000	1875600000	0	0	0	2743600000	2656600000	792060000	0	0	0	103220000	68422000	0	0	0	148030000	111800000	0	0	0	133200000	58613000	0	0	0	85738000	83017000	0	0	0	2916100000	2136200000	0	0	0	3453000000	2732000000	0	0	0	3174200000	2352700000	0	0	0	2976900000	2516500000	0	0	0	25	23	0	0	0	31	22	0	0	0	20	24	0	0	0	26	18	189				829	604;1907;2381;4311;4592;7013;10631;11147;22254;32394;34922;34951;35546;38150;40980;45510;46585;51312;61105;61758;64210;65647;65857;65858	True;True;True;True;True;True;True;True;True;True;True;True;True;True;True;True;True;True;True;True;True;True;True;True	603;1904;2379;4312;4593;7014;10633;11149;22259;32405;34937;34966;35561;38170;41004;45536;46613;51351;61148;61802;64253;65691;65901;65902	7649;7650;7651;7652;7653;7654;7655;7656;24263;24264;24265;24266;24267;24268;24269;24270;24271;24272;24273;24274;24275;24276;24277;24278;24279;24280;24281;24282;30607;30608;30609;30610;30611;30612;30613;30614;30615;30616;30617;30618;30619;30620;57503;57504;57505;57506;57507;57508;57509;57510;57511;57512;57513;57514;57515;57516;57517;57518;61125;61126;61127;61128;61129;61130;61131;61132;61133;91814;91815;91816;91817;91818;91819;91820;91821;139152;139153;139154;139155;139156;139157;139158;139159;145712;145713;145714;145715;145716;145717;145718;145719;145720;145721;145722;145723;145724;145725;294925;294926;294927;294928;294929;294930;439402;439403;439404;439405;439406;439407;439408;439409;439410;439411;439412;439413;439414;439415;439416;439417;439418;474010;474011;474012;474013;474014;474015;474016;474382;474383;474384;481950;481951;481952;481953;481954;481955;481956;481957;481958;481959;481960;481961;481962;481963;481964;515547;515548;515549;515550;515551;515552;515553;515554;515555;515556;515557;515558;515559;554348;554349;554350;554351;554352;554353;554354;554355;554356;554357;554358;554359;554360;554361;611475;611476;611477;611478;611479;611480;611481;611482;611483;611484;625161;625162;625163;625164;686478;686479;686480;686481;686482;686483;686484;686485;686486;686487;686488;686489;686490;686491;686492;686493;686494;686495;819637;819638;819639;819640;819641;819642;819643;819644;827925;827926;827927;827928;827929;827930;827931;827932;827933;827934;827935;827936;827937;827938;827939;827940;827941;827942;827943;827944;860014;860015;860016;860017;860018;860019;860020;860021;880785;880786;880787;884067;884068;884069;884070;884071;884072;884073;884074;884075;884076;884077;884078;884079;884080	6144;6145;6146;6147;6148;6149;19150;19151;19152;19153;19154;19155;19156;19157;19158;19159;19160;19161;19162;19163;24199;24200;24201;24202;24203;24204;24205;24206;24207;45532;45533;45534;45535;45536;45537;45538;45539;45540;45541;45542;45543;45544;45545;45546;45547;48390;48391;48392;48393;48394;48395;48396;48397;48398;72688;72689;72690;72691;72692;72693;72694;72695;109847;109848;109849;109850;109851;109852;109853;109854;114994;114995;114996;114997;114998;114999;115000;115001;233366;233367;233368;233369;233370;233371;349305;349306;349307;349308;349309;349310;349311;349312;349313;349314;349315;349316;349317;349318;349319;349320;349321;349322;376563;376564;376565;376566;376875;382761;382762;382763;382764;382765;382766;382767;382768;382769;408389;408390;408391;408392;408393;408394;408395;408396;408397;440274;440275;440276;440277;440278;440279;440280;440281;440282;440283;484932;484933;484934;484935;484936;484937;484938;494957;543286;543287;543288;543289;543290;543291;543292;543293;543294;543295;543296;543297;543298;649260;649261;649262;649263;649264;649265;649266;649267;655702;655703;655704;655705;655706;655707;655708;655709;655710;655711;655712;655713;655714;655715;655716;655717;655718;681042;681043;681044;681045;681046;681047;681048;697821;697822;697823;700457;700458;700459;700460;700461;700462;700463;700464;700465;700466;700467;700468;700469	6144;19163;24199;45535;48390;72689;109852;114996;233368;349308;376566;376875;382766;408395;440277;484933;494957;543291;649265;655717;681043;697823;700460;700469		2004;2005;2006;2007		176;304;395;459
Ld1S_090887600.1	Ld1S_090887600.1	Ld1S_090887600.1	>Ld1S_090887600.1 gene:Ld1S_090887600	hypothetical protein, conserved	1	65.64	607	607	0.0038545	1.8284																						1	1	1	0	0	1	0	0	0	0	0	0	0	0	0	0	0	0	0	0	0	0	0	0	0	1	0	0	0	0	0	0	0	0	0	0	0	0	0	0	0	0	0	0	0	1	0	0	0	0	0	0	0	0	0	0	0	0	0	0	0	0	0	1.8	1.8	1.8	0	0	1.8	0	0	0	0	0	0	0	0	0	0	0	0	0	0	0	0	0	By matching	By matching	By MS/MS	By matching	By matching	By matching	By matching	By matching	By matching	By matching	By matching	By matching	By matching	By matching	By matching	By matching	By matching	By matching	By matching	By matching	2810500	0	0	2810500	0	0	0	0	0	0	0	0	0	0	0	0	0	0	0	0	0	156140	0	0	156140	0	0	0	0	0	0	0	0	0	0	0	0	0	0	0	0	0	0	0	2810500	0	0	0	0	0	0	0	0	0	0	0	0	0	0	0	0	0	0	0	1	0	0	0	0	0	0	0	0	0	0	0	0	0	0	0	0	0	1				830	58719	True	58762	785181	621528	621528		2008		61
Ld1S_190165800.1;Ld1S_190165700.1	Ld1S_190164200.1;Ld1S_190164100.1;Ld1S_190164000.1;Ld1S_090887700.1	Ld1S_190164200.1	>Ld1S_190164200.1 gene:Ld1S_190164200;>Ld1S_190164100.1 gene:Ld1S_190164100;>Ld1S_190164000.1 gene:Ld1S_190164000;>Ld1S_090887700.1 gene:Ld1S_090887700	histone H2B	4	11.861	107	107;107;107;111	0	80.98																						9	9	6	8	7	8	7	7	8	8	9	7	7	8	7	9	7	7	8	7	8	8	7	8	7	8	7	7	8	8	9	7	7	8	7	9	7	7	8	7	8	8	7	5	5	6	5	5	5	5	6	5	5	5	5	6	5	5	5	5	5	6	5	64.5	64.5	44.9	57	54.2	61.7	54.2	54.2	57	57	64.5	54.2	54.2	57	54.2	64.5	54.2	54.2	57	54.2	57	61.7	54.2	By MS/MS	By MS/MS	By MS/MS	By MS/MS	By MS/MS	By MS/MS	By MS/MS	By MS/MS	By MS/MS	By MS/MS	By MS/MS	By MS/MS	By MS/MS	By MS/MS	By MS/MS	By MS/MS	By MS/MS	By MS/MS	By MS/MS	By MS/MS	1228800000000	68554000000	52761000000	74896000000	51252000000	44628000000	49090000000	51024000000	98012000000	56514000000	56028000000	68191000000	69915000000	98497000000	39753000000	51218000000	71233000000	51563000000	72484000000	51100000000	52095000000	153600000000	8569300000	6595200000	9362000000	6406500000	5578500000	6136300000	6378000000	12252000000	7064300000	7003500000	8523800000	8739400000	12312000000	4969100000	6402300000	8904200000	6445300000	9060500000	6387500000	6511800000	60977000000	50965000000	66150000000	50196000000	44726000000	56373000000	47803000000	90754000000	50230000000	51756000000	49294000000	53756000000	87224000000	45695000000	51212000000	60513000000	54692000000	71896000000	48635000000	45277000000	30	23	25	26	24	23	26	28	23	25	27	26	34	30	26	29	33	35	27	29	549				831	3420;15419;25027;27698;27699;27725;46390;49575;56752	True;True;True;True;True;True;True;True;True	3420;15424;25032;27705;27706;27733;46418;49608;56794	45511;45512;45513;45514;45515;45516;45517;45518;45519;45520;45521;45522;45523;45524;45525;45526;45527;45528;45529;45530;45531;45532;45533;45534;45535;45536;45537;45538;45539;45540;45541;45542;45543;45544;45545;45546;45547;45548;45549;45550;45551;45552;45553;45554;45555;45556;45557;45558;45559;45560;45561;45562;45563;45564;202079;202080;202081;202082;202083;202084;202085;202086;202087;202088;202089;202090;202091;202092;202093;202094;202095;202096;202097;202098;202099;202100;332987;332988;332989;332990;332991;332992;332993;332994;332995;332996;332997;332998;332999;333000;333001;333002;333003;333004;333005;333006;333007;371944;371945;371946;371947;371948;371949;371950;371951;371952;371953;371954;371955;371956;371957;371958;371959;371960;371961;371962;371963;371964;371965;371966;371967;371968;371969;371970;371971;371972;371973;371974;371975;371976;371977;371978;371979;371980;371981;371982;371983;371984;371985;371986;371987;371988;371989;371990;371991;371992;371993;371994;371995;371996;371997;371998;371999;372000;372001;372002;372003;372004;372005;372006;372007;372008;372009;372010;372011;372012;372013;372014;372015;372016;372017;372018;372019;372020;372021;372022;372023;372024;372025;372026;372027;372028;372029;372030;372031;372032;372033;372034;372035;372489;372490;372491;372492;372493;372494;372495;372496;372497;372498;372499;372500;372501;372502;372503;372504;372505;372506;372507;372508;372509;372510;372511;372512;372513;372514;372515;372516;372517;372518;372519;372520;372521;372522;372523;372524;372525;372526;372527;372528;372529;372530;372531;372532;372533;372534;372535;372536;372537;372538;372539;372540;372541;372542;372543;372544;372545;372546;372547;372548;372549;372550;372551;372552;372553;372554;372555;372556;372557;372558;372559;372560;372561;372562;372563;372564;372565;372566;372567;372568;372569;622307;622308;622309;622310;622311;622312;622313;622314;622315;622316;622317;622318;622319;622320;622321;622322;622323;622324;622325;622326;622327;622328;622329;622330;622331;622332;622333;622334;622335;622336;622337;622338;622339;622340;622341;622342;622343;622344;622345;622346;622347;622348;622349;622350;622351;622352;622353;622354;622355;622356;622357;622358;622359;622360;622361;622362;622363;622364;622365;622366;622367;622368;622369;622370;622371;622372;622373;622374;622375;622376;622377;622378;622379;622380;622381;622382;622383;622384;622385;622386;622387;622388;622389;622390;622391;622392;664102;664103;664104;664105;664106;664107;664108;664109;758644;758645;758646;758647;758648;758649;758650;758651;758652;758653;758654;758655;758656;758657;758658;758659;758660;758661;758662;758663;758664	36118;36119;36120;36121;36122;36123;36124;36125;36126;36127;36128;36129;36130;36131;36132;36133;36134;36135;36136;36137;36138;36139;36140;36141;36142;36143;36144;36145;36146;36147;36148;36149;36150;36151;36152;36153;36154;36155;36156;36157;36158;159690;159691;159692;159693;159694;159695;159696;159697;159698;159699;159700;159701;159702;159703;159704;159705;159706;159707;159708;159709;159710;159711;159712;264014;264015;264016;264017;264018;264019;264020;264021;264022;264023;264024;264025;264026;264027;264028;264029;264030;264031;264032;264033;264034;264035;264036;264037;264038;264039;264040;264041;264042;264043;264044;264045;264046;264047;264048;264049;264050;264051;264052;264053;264054;296016;296017;296018;296019;296020;296021;296022;296023;296024;296025;296026;296027;296028;296029;296030;296031;296032;296033;296034;296035;296036;296037;296038;296039;296040;296041;296042;296043;296044;296045;296046;296047;296048;296049;296050;296051;296052;296053;296054;296055;296056;296057;296058;296059;296060;296061;296062;296063;296064;296065;296066;296067;296068;296069;296070;296071;296072;296073;296074;296075;296076;296077;296078;296079;296080;296081;296082;296083;296084;296085;296086;296087;296088;296089;296090;296091;296092;296093;296094;296095;296096;296097;296098;296099;296100;296101;296102;296103;296104;296105;296106;296107;296108;296109;296110;296111;296112;296113;296114;296115;296116;296117;296118;296119;296120;296121;296122;296123;296124;296125;296126;296127;296128;296129;296130;296131;296132;296133;296134;296135;296136;296137;296138;296139;296140;296141;296142;296143;296144;296145;296146;296147;296148;296149;296150;296151;296152;296153;296154;296155;296156;296157;296158;296159;296160;296161;296162;296163;296164;296165;296166;296167;296168;296169;296170;296171;296172;296173;296174;296175;296176;296177;296178;296179;296180;296181;296182;296183;296184;296185;296186;296187;296188;296189;296190;296191;296192;296193;296194;296195;296196;296197;296198;296199;296200;296589;296590;296591;296592;296593;296594;296595;296596;296597;296598;296599;296600;296601;296602;296603;296604;296605;296606;296607;296608;296609;296610;296611;296612;296613;296614;296615;296616;296617;296618;296619;296620;296621;296622;296623;296624;296625;296626;296627;296628;296629;296630;296631;296632;296633;296634;296635;296636;296637;296638;296639;296640;296641;296642;296643;296644;296645;296646;296647;296648;296649;296650;296651;296652;296653;296654;296655;296656;296657;296658;296659;296660;296661;296662;296663;296664;296665;296666;296667;296668;296669;296670;296671;296672;296673;296674;296675;296676;296677;296678;296679;296680;296681;296682;296683;296684;296685;296686;296687;296688;296689;296690;296691;296692;296693;296694;296695;296696;296697;296698;296699;296700;296701;296702;296703;296704;296705;296706;296707;296708;296709;296710;492812;492813;492814;492815;492816;492817;492818;492819;492820;492821;492822;492823;492824;492825;492826;492827;492828;492829;492830;492831;492832;492833;492834;492835;492836;492837;492838;492839;492840;492841;492842;492843;492844;492845;492846;492847;492848;492849;492850;492851;492852;492853;492854;492855;492856;492857;492858;492859;492860;492861;492862;492863;492864;492865;492866;492867;492868;492869;492870;492871;492872;492873;492874;492875;492876;492877;492878;492879;492880;492881;492882;492883;492884;492885;492886;492887;492888;492889;492890;492891;492892;492893;492894;492895;492896;492897;492898;525345;525346;525347;525348;600344;600345;600346;600347;600348;600349;600350;600351;600352;600353;600354;600355;600356;600357;600358;600359;600360;600361;600362;600363;600364;600365;600366;600367;600368;600369;600370;600371;600372;600373;600374;600375;600376;600377;600378;600379;600380;600381;600382;600383;600384;600385;600386;600387;600388;600389;600390;600391;600392;600393	36120;159697;264019;296083;296199;296626;492844;525346;600357		2009;2010;2011;2012		36;38;54;95
Ld1S_090887800.1	Ld1S_090887800.1	Ld1S_090887800.1	>Ld1S_090887800.1 gene:Ld1S_090887800	hypothetical protein, conserved	1	21.63	192	192	0	3.6129																						1	1	1	0	1	0	1	1	0	1	0	1	1	0	1	0	1	1	0	1	0	1	1	0	1	0	1	1	0	1	0	1	1	0	1	0	1	1	0	1	0	1	1	0	1	0	1	1	0	1	0	1	1	0	1	0	1	1	0	1	0	1	1	7.3	7.3	7.3	0	7.3	0	7.3	7.3	0	7.3	0	7.3	7.3	0	7.3	0	7.3	7.3	0	7.3	0	7.3	7.3	By matching	By MS/MS	By matching	By MS/MS	By MS/MS	By matching	By MS/MS	By matching	By MS/MS	By MS/MS	By matching	By MS/MS	By matching	By MS/MS	By MS/MS	By matching	By matching	By matching	By MS/MS	By MS/MS	170470000	0	18927000	0	23032000	7707700	0	15480000	0	15723000	17566000	0	0	0	16424000	18765000	0	11521000	0	13058000	12260000	18941000	0	2103000	0	2559200	856410	0	1720000	0	1747000	1951800	0	0	0	1824900	2085000	0	1280100	0	1450900	1362200	0	0	0	0	0	0	0	0	0	0	0	0	0	0	0	0	0	0	0	10262000	0	0	0	2	1	0	0	0	1	2	0	1	0	1	2	0	0	0	1	1	12				832	20528	True	20533	273143;273144;273145;273146;273147;273148;273149;273150;273151;273152;273153;273154;273155;273156;273157;273158;273159;273160	216353;216354;216355;216356;216357;216358;216359;216360;216361;216362;216363;216364;216365;216366;216367	216359		2013		100
Ld1S_090888100.1	Ld1S_090888100.1	Ld1S_090888100.1	>Ld1S_090888100.1 gene:Ld1S_090888100_pseudogene	hypothetical protein, conserved	1	63.795	594	594	0	4.3262																						3	3	3	2	2	2	1	1	3	2	3	1	1	2	2	2	0	1	2	3	2	1	0	2	2	2	1	1	3	2	3	1	1	2	2	2	0	1	2	3	2	1	0	2	2	2	1	1	3	2	3	1	1	2	2	2	0	1	2	3	2	1	0	6.2	6.2	6.2	3.5	3.5	3.5	1.2	1.2	6.2	3.9	6.2	2.7	1.2	3.5	5.1	5.1	0	1.2	5.1	6.2	5.1	1.2	0	By MS/MS	By MS/MS	By MS/MS	By MS/MS	By MS/MS	By MS/MS	By MS/MS	By MS/MS	By MS/MS	By matching	By MS/MS	By MS/MS	By matching	By matching	By matching	By MS/MS	By MS/MS	By MS/MS	By MS/MS	By matching	263920000	14032000	19326000	13697000	4878900	3996900	19252000	5758900	21371000	13050000	2863000	21838000	25350000	21532000	0	3409500	11445000	38708000	16656000	6754000	0	9100600	483870	666400	472300	168240	137820	663870	198580	736920	450000	98724	753040	874140	742500	0	117570	394660	1334800	574350	232890	0	0	0	0	0	0	0	0	25797000	0	0	0	0	0	0	0	0	33809000	0	0	0	1	1	1	1	1	2	2	1	1	0	1	1	0	0	0	1	2	0	1	0	17				833	33430;33639;63152	True;True;True	33442;33651;63195	454070;454071;454072;454073;454074;454075;454076;454077;454078;456889;456890;456891;456892;456893;456894;456895;456896;456897;456898;456899;456900;456901;846577;846578;846579;846580;846581;846582;846583;846584;846585;846586;846587	360764;360765;360766;360767;360768;360769;360770;362925;362926;362927;362928;362929;362930;362931;362932;362933;362934;362935;670695;670696;670697	360769;362927;670695
Ld1S_090888300.1	Ld1S_090888300.1	Ld1S_090888300.1	>Ld1S_090888300.1 gene:Ld1S_090888300	hypothetical protein, unknown function	1	72.192	658	658	0	11.651	FC<2	-0.161166	0.20974	FC<2	-0.434955	0.00540377	FC<2	-0.579906	0.00474748	ama 18h_Exclusive	0	0	Ama Lacta_Exclusive	0	0	pro_Exclusive	0	0	FC<2	-0.129537	0.375874	4	4	4	3	3	1	3	3	3	3	1	3	3	3	2	2	4	3	3	1	1	4	2	3	3	1	3	3	3	3	1	3	3	3	2	2	4	3	3	1	1	4	2	3	3	1	3	3	3	3	1	3	3	3	2	2	4	3	3	1	1	4	2	8.5	8.5	8.5	6.7	6.7	2	6.7	6.7	6.7	6.7	2	6.7	6.7	6.7	4.4	4.4	8.5	6.7	6.7	2.4	2	8.5	4.3	By MS/MS	By MS/MS	By matching	By MS/MS	By MS/MS	By MS/MS	By MS/MS	By MS/MS	By MS/MS	By MS/MS	By MS/MS	By MS/MS	By MS/MS	By MS/MS	By MS/MS	By MS/MS	By MS/MS	By matching	By MS/MS	By MS/MS	356490000	15175000	18972000	4508700	28287000	30577000	22116000	23627000	3682300	26391000	22003000	19440000	4967800	4797100	32188000	30229000	10297000	0	6584700	31983000	20661000	11500000	489520	611990	145440	912480	986340	713410	762150	118780	851330	709780	627100	160250	154740	1038300	975120	332170	0	212410	1031700	666490	16231000	19251000	0	25182000	29148000	20701000	18260000	0	20424000	20832000	16490000	0	0	22363000	29842000	14892000	0	0	23960000	21780000	2	1	0	3	3	2	2	1	2	3	2	2	2	2	2	2	1	0	2	1	35				834	22812;47439;48616;63409	True;True;True;True	22818;47468;48647;63452	301941;301942;301943;301944;301945;301946;301947;301948;301949;301950;301951;301952;301953;301954;635326;635327;635328;635329;635330;635331;635332;635333;635334;635335;635336;635337;635338;635339;635340;635341;650334;650335;849664;849665;849666;849667;849668;849669;849670;849671;849672;849673;849674;849675;849676;849677;849678;849679;849680;849681;849682	238817;238818;238819;238820;238821;238822;238823;502764;502765;502766;502767;502768;502769;502770;502771;502772;502773;502774;502775;502776;502777;502778;502779;514643;673090;673091;673092;673093;673094;673095;673096;673097;673098;673099;673100;673101;673102;673103;673104;673105	238823;502772;514643;673103
Ld1S_090888400.1	Ld1S_090888400.1	Ld1S_090888400.1	>Ld1S_090888400.1 gene:Ld1S_090888400	SET domain containing protein, putative	1	63.838	573	573	0	6.0509	Ama Lacta_Exclusive	0	0				Ama Lacta_Exclusive	0	0				Ama Lacta_Exclusive	0	0							2	2	2	1	2	1	0	0	1	2	1	0	0	0	1	0	0	0	0	1	0	0	0	1	2	1	0	0	1	2	1	0	0	0	1	0	0	0	0	1	0	0	0	1	2	1	0	0	1	2	1	0	0	0	1	0	0	0	0	1	0	0	0	5.8	5.8	5.8	2.6	5.8	2.6	0	0	2.6	5.8	2.6	0	0	0	3.1	0	0	0	0	3.1	0	0	0	By MS/MS	By MS/MS	By MS/MS	By matching	By matching	By matching	By MS/MS	By matching	By matching	By matching	By matching	By matching	By matching	By matching	By matching	By matching	By matching	By matching	By matching	By matching	59387000	3757000	11437000	5149300	0	0	4592900	18774000	3975300	0	0	0	5632100	0	0	0	0	6068900	0	0	0	1799600	113850	346590	156040	0	0	139180	568910	120470	0	0	0	170670	0	0	0	0	183910	0	0	0	0	10824000	0	0	0	0	14756000	0	0	0	0	0	0	0	0	0	0	0	0	0	1	1	0	0	0	0	1	0	0	0	0	0	0	0	0	0	0	0	0	0	3				835	21288;50406	True;True	21292;50441	283105;283106;283107;283108;675275;675276;675277;675278;675279;675280	224159;534419;534420;534421	224159;534419
Ld1S_090888500.1	Ld1S_090888500.1	Ld1S_090888500.1	>Ld1S_090888500.1 gene:Ld1S_090888500	hypothetical protein, conserved	1	16.205	139	139	0	51.468	FC<2	-0.32293	0.116855	FC<2	0.270602	0.229563	FC<2	0.787659	0.000956503	FC<2	-0.0499999	0.714129	FC<2	-0.37293	0.0412631	FC<2	0.220602	0.265437	FC<2	0.194127	0.345984	7	7	7	7	6	7	4	6	7	6	6	5	4	6	6	7	5	7	6	5	6	4	6	7	6	7	4	6	7	6	6	5	4	6	6	7	5	7	6	5	6	4	6	7	6	7	4	6	7	6	6	5	4	6	6	7	5	7	6	5	6	4	6	51.8	51.8	51.8	51.8	40.3	51.8	40.3	51.8	51.8	40.3	40.3	40.3	20.9	40.3	40.3	51.8	40.3	51.8	40.3	40.3	51.8	39.6	51.8	By MS/MS	By MS/MS	By MS/MS	By MS/MS	By MS/MS	By MS/MS	By MS/MS	By MS/MS	By MS/MS	By MS/MS	By MS/MS	By MS/MS	By MS/MS	By MS/MS	By MS/MS	By MS/MS	By MS/MS	By MS/MS	By MS/MS	By MS/MS	7195400000	473790000	466890000	410810000	280550000	247740000	359000000	580100000	390580000	168200000	199270000	477610000	554240000	402660000	278890000	282360000	386850000	405200000	437170000	97164000	296340000	1027900000	67684000	66698000	58687000	40079000	35392000	51286000	82872000	55797000	24028000	28467000	68230000	79177000	57523000	39841000	40338000	55264000	57885000	62452000	13881000	42335000	407870000	376010000	368940000	402120000	292820000	273120000	554770000	320720000	204610000	226710000	386700000	512350000	329150000	331200000	255740000	340970000	336460000	328310000	254540000	238510000	6	4	7	5	7	4	8	7	3	2	7	4	5	4	3	4	4	6	3	2	95				836	8482;12830;21302;29866;32963;61973;61974	True;True;True;True;True;True;True	8482;12833;21306;29875;32975;62017;62018	111124;111125;111126;111127;111128;111129;111130;111131;111132;111133;111134;111135;111136;111137;111138;111139;111140;111141;111142;111143;111144;111145;167918;167919;167920;167921;167922;167923;167924;167925;283214;283215;283216;283217;283218;283219;283220;283221;283222;283223;283224;283225;283226;283227;283228;283229;283230;283231;283232;283233;283234;283235;283236;283237;283238;283239;283240;283241;283242;283243;406016;406017;406018;406019;406020;406021;406022;406023;406024;406025;406026;406027;406028;406029;406030;406031;406032;406033;406034;406035;447708;447709;447710;447711;447712;447713;447714;447715;447716;447717;447718;447719;447720;447721;447722;447723;447724;447725;447726;447727;447728;447729;447730;447731;447732;830852;830853;830854;830855;830856;830857;830858;830859;830860;830861;830862;830863;830864;830865;830866;830867;830868;830869;830870;830871;830872;830873;830874;830875;830876;830877;830878;830879;830880;830881;830882;830883	87929;87930;87931;87932;87933;87934;87935;87936;87937;87938;87939;87940;87941;87942;87943;87944;87945;87946;87947;87948;132818;132819;132820;224223;224224;224225;224226;224227;224228;224229;224230;224231;224232;224233;224234;224235;224236;224237;224238;224239;224240;224241;224242;224243;224244;224245;224246;224247;224248;323189;323190;323191;323192;323193;323194;323195;323196;323197;323198;323199;323200;355798;355799;355800;355801;355802;355803;355804;355805;355806;355807;355808;355809;355810;657980;657981;657982;657983;657984;657985;657986;657987;657988;657989;657990;657991;657992;657993;657994;657995;657996;657997;657998;657999;658000;658001;658002	87940;132819;224245;323194;355808;657981;657993		2014;2015		81;91
Ld1S_090888600.1	Ld1S_090888600.1	Ld1S_090888600.1	>Ld1S_090888600.1 gene:Ld1S_090888600	ubiquinone biosynthesis protein-like protein, putative	1	21.356	187	187	0	3.6229																						2	2	2	0	0	0	1	0	0	1	0	1	1	0	2	0	1	1	1	1	0	1	1	0	0	0	1	0	0	1	0	1	1	0	2	0	1	1	1	1	0	1	1	0	0	0	1	0	0	1	0	1	1	0	2	0	1	1	1	1	0	1	1	10.2	10.2	10.2	0	0	0	5.3	0	0	4.8	0	5.3	5.3	0	10.2	0	5.3	5.3	5.3	5.3	0	5.3	5.3	By matching	By matching	By matching	By MS/MS	By matching	By matching	By MS/MS	By matching	By MS/MS	By MS/MS	By matching	By matching	By matching	By MS/MS	By MS/MS	By MS/MS	By MS/MS	By matching	By MS/MS	By MS/MS	88155000	0	0	0	9776300	0	0	8563900	0	6110100	5863300	0	11782000	0	7685400	7086400	6398400	6736800	0	9039700	9112700	6781100	0	0	0	752020	0	0	658760	0	470010	451030	0	906300	0	591180	545110	492180	518210	0	695360	700980	0	0	0	0	0	0	0	0	0	0	0	11575000	0	0	0	0	0	0	0	0	0	0	0	1	0	0	1	0	1	0	0	0	0	1	1	1	1	0	1	1	9				837	20194;48891	True;True	20199;48922	268478;268479;268480;268481;268482;268483;268484;268485;268486;268487;654380;654381	212667;212668;212669;212670;212671;212672;212673;212674;212675;517701	212675;517701
Ld1S_090888700.1	Ld1S_090888700.1	Ld1S_090888700.1	>Ld1S_090888700.1 gene:Ld1S_090888700	DnaJ domain containing protein, putative	1	46.225	413	413	0	9.0679	FC<2	-0.128813	0.319848	FC<2	-0.138483	0.548715	Ama Lacta_Exclusive	0	0	ama 18h_Exclusive	0	0	Ama Lacta_Exclusive	0	0	pro_Exclusive	0	0	pro_Exclusive	0	0	3	3	3	2	3	0	2	1	2	3	0	1	1	2	2	0	0	1	2	3	0	2	1	2	3	0	2	1	2	3	0	1	1	2	2	0	0	1	2	3	0	2	1	2	3	0	2	1	2	3	0	1	1	2	2	0	0	1	2	3	0	2	1	8.5	8.5	8.5	5.8	8.5	0	5.8	2.9	5.8	8.5	0	2.9	2.9	5.8	5.8	0	0	2.9	5.8	8.5	0	5.8	2.9	By MS/MS	By MS/MS	By matching	By MS/MS	By MS/MS	By MS/MS	By MS/MS	By matching	By matching	By matching	By MS/MS	By MS/MS	By matching	By matching	By matching	By MS/MS	By matching	By matching	By MS/MS	By matching	267580000	14766000	31799000	0	15788000	8234300	18993000	43943000	0	6250300	6443800	23192000	19058000	0	0	7125900	14673000	37713000	0	10419000	9179400	14083000	777160	1673600	0	830930	433380	999610	2312800	0	328960	339150	1220600	1003100	0	0	375050	772260	1984900	0	548390	483130	19606000	20458000	0	19700000	0	23695000	25211000	0	0	0	24248000	22993000	0	0	0	17524000	23791000	0	17050000	0	2	1	0	0	1	1	2	0	0	0	1	1	0	0	0	1	0	0	0	0	10				838	14590;39466;48031	True;True;True	14594;39489;48061	191319;191320;191321;191322;191323;191324;191325;191326;191327;191328;533116;533117;533118;533119;533120;533121;533122;533123;533124;533125;533126;533127;533128;533129;533130;643094;643095;643096	151120;151121;151122;151123;151124;151125;423104;423105;423106;423107;423108;423109;423110;423111;509009	151122;423109;509009		2016		85
Ld1S_090888800.1	Ld1S_090888800.1	Ld1S_090888800.1	>Ld1S_090888800.1 gene:Ld1S_090888800	hypothetical protein, conserved	1	15.03	131	131	0	148.05	FC<2	0.0593905	0.711979	FC<2	-0.955908	1.77928e-05	FC<2	-0.855119	0.000179263	FC<2	-0.296247	0.0845639	FC<2	-0.236856	0.183391	pro>ama	-1.25215	4.10806e-06	FC<2	0.160179	0.155409	5	5	5	5	4	2	5	5	5	5	3	5	5	5	5	3	5	5	4	4	3	4	5	5	4	2	5	5	5	5	3	5	5	5	5	3	5	5	4	4	3	4	5	5	4	2	5	5	5	5	3	5	5	5	5	3	5	5	4	4	3	4	5	52.7	52.7	52.7	52.7	46.6	19.8	52.7	52.7	52.7	52.7	34.4	52.7	52.7	52.7	52.7	34.4	52.7	52.7	45	45	34.4	45	52.7	By MS/MS	By MS/MS	By MS/MS	By MS/MS	By MS/MS	By MS/MS	By MS/MS	By MS/MS	By MS/MS	By MS/MS	By MS/MS	By MS/MS	By MS/MS	By MS/MS	By MS/MS	By MS/MS	By MS/MS	By MS/MS	By MS/MS	By MS/MS	2863600000	81257000	85660000	36632000	196980000	158530000	193260000	134830000	55083000	213260000	169810000	108970000	115770000	57970000	310650000	202220000	90999000	55658000	90138000	153050000	352920000	318180000	9028600	9517800	4070200	21887000	17614000	21473000	14981000	6120400	23695000	18868000	12108000	12863000	6441200	34516000	22468000	10111000	6184200	10015000	17006000	39214000	87861000	101950000	83525000	180510000	147020000	105660000	106790000	75952000	206150000	169180000	89089000	105190000	67638000	182560000	188970000	120460000	73785000	102120000	207640000	192490000	1	2	1	3	3	3	4	2	4	5	2	2	1	3	3	2	1	1	3	5	51				839	4373;26453;39342;49731;52127	True;True;True;True;True	4374;26459;39364;49765;52166	58338;58339;58340;58341;58342;58343;58344;58345;58346;58347;58348;58349;58350;58351;58352;58353;353852;353853;353854;353855;353856;353857;353858;353859;353860;353861;353862;353863;353864;353865;353866;353867;353868;531462;531463;531464;531465;531466;531467;531468;531469;531470;531471;531472;531473;531474;531475;531476;531477;531478;531479;531480;531481;666362;666363;666364;666365;666366;666367;666368;666369;666370;666371;666372;666373;666374;666375;666376;666377;666378;666379;666380;666381;666382;697183;697184;697185;697186;697187;697188;697189;697190;697191;697192;697193;697194;697195;697196;697197;697198	46209;46210;46211;46212;46213;46214;46215;46216;46217;46218;46219;46220;46221;280926;280927;280928;280929;280930;280931;280932;280933;280934;280935;280936;280937;280938;280939;280940;421753;421754;421755;421756;421757;421758;527187;527188;527189;527190;527191;527192;527193;527194;527195;527196;527197;527198;527199;527200;527201;551887;551888;551889;551890;551891;551892;551893;551894;551895;551896;551897	46220;280931;421756;527200;551892		2017		116
Ld1S_090889000.1	Ld1S_090889000.1	Ld1S_090889000.1	>Ld1S_090889000.1 gene:Ld1S_090889000	hypothetical protein, conserved	1	13.037	119	119	0	254.34	FC<2	0.588184	0.162669	FC<2	0.603915	0.179534	FC<2	-0.0417655	0.79853	FC<2	-0.328911	0.574571	FC<2	0.259274	0.577003	FC<2	0.275004	0.581064	FC<2	-0.0574957	0.80479	4	4	4	3	4	4	3	4	3	3	3	3	2	3	3	4	3	3	3	3	4	2	3	3	4	4	3	4	3	3	3	3	2	3	3	4	3	3	3	3	4	2	3	3	4	4	3	4	3	3	3	3	2	3	3	4	3	3	3	3	4	2	3	58	58	58	52.1	58	58	52.1	58	52.1	52.1	57.1	52.1	52.1	52.1	52.1	58	52.1	52.1	52.1	52.1	58	51.3	52.1	By MS/MS	By MS/MS	By MS/MS	By MS/MS	By MS/MS	By MS/MS	By MS/MS	By MS/MS	By MS/MS	By MS/MS	By MS/MS	By MS/MS	By MS/MS	By MS/MS	By MS/MS	By MS/MS	By MS/MS	By MS/MS	By MS/MS	By MS/MS	8953300000	1055100000	595070000	1146600000	359200000	563770000	222430000	521670000	205890000	381270000	210600000	605410000	283910000	580960000	474790000	378470000	383340000	258820000	382240000	115100000	228630000	2238300000	263790000	148770000	286640000	89800000	140940000	55607000	130420000	51472000	95317000	52650000	151350000	70977000	145240000	118700000	94618000	95836000	64705000	95559000	28776000	57156000	1103300000	428030000	953520000	346660000	415080000	242110000	338470000	158650000	336670000	300780000	493900000	307550000	511560000	486470000	357600000	486490000	282010000	333200000	211870000	316000000	4	6	4	4	6	4	3	1	5	2	3	4	3	3	5	4	3	5	3	3	75				840	65;36752;39807;39808	True;True;True;True	65;36769;39832;39833	928;929;930;931;932;933;934;935;936;937;938;939;940;941;942;943;944;945;946;947;497404;497405;497406;497407;497408;497409;537658;537659;537660;537661;537662;537663;537664;537665;537666;537667;537668;537669;537670;537671;537672;537673;537674;537675;537676;537677;537678;537679;537680;537681;537682;537683;537684;537685;537686;537687;537688;537689;537690;537691;537692;537693;537694;537695;537696;537697;537698;537699;537700;537701;537702;537703;537704;537705;537706;537707;537708;537709;537710;537711;537712;537713;537714;537715;537716;537717;537718;537719;537720	766;767;768;769;770;771;772;773;774;775;776;777;778;779;780;781;782;394307;394308;394309;394310;426828;426829;426830;426831;426832;426833;426834;426835;426836;426837;426838;426839;426840;426841;426842;426843;426844;426845;426846;426847;426848;426849;426850;426851;426852;426853;426854;426855;426856;426857;426858;426859;426860;426861;426862;426863;426864;426865;426866;426867;426868;426869;426870;426871;426872;426873;426874;426875;426876;426877;426878;426879;426880;426881	776;394308;426828;426877		2018		9
Ld1S_090889100.1	Ld1S_090889100.1	Ld1S_090889100.1	>Ld1S_090889100.1 gene:Ld1S_090889100	J-binding protein	1	91.926	814	814	0	6.3219				pro_Exclusive	0	0										pro_Exclusive	0	0	pro_Exclusive	0	0	5	5	5	0	1	0	3	1	1	0	0	3	1	0	1	0	3	2	0	0	0	3	1	0	1	0	3	1	1	0	0	3	1	0	1	0	3	2	0	0	0	3	1	0	1	0	3	1	1	0	0	3	1	0	1	0	3	2	0	0	0	3	1	7.7	7.7	7.7	0	1.4	0	4.7	1.6	1.4	0	0	4.7	1.6	0	1.4	0	4.7	2.7	0	0	0	4.7	2	By matching	By MS/MS	By matching	By MS/MS	By MS/MS	By MS/MS	By matching	By matching	By MS/MS	By MS/MS	By matching	By matching	By matching	By MS/MS	By MS/MS	By matching	By matching	By matching	By MS/MS	By MS/MS	183300000	0	8646900	0	35508000	9018000	3720400	0	0	27955000	11215000	0	6987300	0	24785000	14383000	0	0	0	21656000	19421000	4262700	0	201090	0	825770	209720	86520	0	0	650120	260810	0	162490	0	576410	334480	0	0	0	503630	451660	0	0	0	31249000	0	0	0	0	24881000	0	0	0	0	20559000	0	0	0	0	19123000	0	0	1	0	2	1	1	0	0	0	1	0	0	0	1	2	0	0	0	3	1	13				841	743;25814;60259;63626;63714	True;True;True;True;True	742;25820;60302;63669;63757	9453;9454;9455;9456;9457;9458;9459;344233;344234;344235;344236;807801;807802;807803;807804;807805;807806;807807;852285;853383	7504;7505;7506;7507;7508;7509;273367;639789;639790;639791;639792;639793;675013;675847	7508;273367;639792;675013;675847		2019		79
Ld1S_090889200.1	Ld1S_090889200.1	Ld1S_090889200.1	>Ld1S_090889200.1 gene:Ld1S_090889200	cytochrome b5-like, putative	1	12.949	117	117	0	209.48	FC<2	0.181784	0.183411	FC<2	-0.548427	0.00270843	FC<2	-0.850702	7.72987e-05	FC<2	-0.600971	0.000943683	FC<2	-0.419187	0.00365393	pro>ama	-1.1494	3.18621e-06	FC<2	-0.12049	0.402841	5	5	5	5	4	4	5	5	5	3	4	5	5	5	4	3	5	5	5	4	4	5	5	5	4	4	5	5	5	3	4	5	5	5	4	3	5	5	5	4	4	5	5	5	4	4	5	5	5	3	4	5	5	5	4	3	5	5	5	4	4	5	5	70.1	70.1	70.1	70.1	70.1	70.1	70.1	70.1	70.1	35	70.1	70.1	70.1	70.1	70.1	35	70.1	70.1	70.1	70.1	70.1	70.1	70.1	By MS/MS	By MS/MS	By MS/MS	By MS/MS	By MS/MS	By MS/MS	By MS/MS	By MS/MS	By MS/MS	By MS/MS	By MS/MS	By MS/MS	By MS/MS	By MS/MS	By MS/MS	By MS/MS	By MS/MS	By MS/MS	By MS/MS	By MS/MS	17158000000	774330000	630220000	375870000	1144500000	1019700000	599310000	520890000	352400000	1488100000	1692300000	938060000	692370000	357770000	1448200000	1224400000	627670000	524420000	387090000	1008200000	1351800000	3431500000	154870000	126040000	75174000	228910000	203950000	119860000	104180000	70480000	297610000	338450000	187610000	138470000	71553000	289640000	244890000	125530000	104880000	77419000	201630000	270360000	848190000	642060000	459150000	981360000	974030000	622010000	568040000	420090000	1159700000	1385600000	702040000	668390000	524910000	1092200000	1030100000	632110000	580190000	436940000	861670000	1076000000	6	7	5	7	6	8	9	6	9	10	8	5	5	10	7	7	6	6	8	7	142				842	9210;9211;17907;23429;55818	True;True;True;True;True	9210;9211;17913;23435;55859	120409;120410;120411;120412;120413;120414;120415;120416;120417;120418;120419;120420;120421;120422;120423;120424;120425;120426;120427;120428;120429;120430;120431;120432;120433;120434;120435;120436;120437;120438;120439;120440;120441;120442;120443;120444;120445;120446;120447;120448;120449;120450;120451;120452;237591;237592;237593;237594;237595;237596;237597;237598;237599;237600;237601;237602;237603;237604;237605;237606;237607;237608;237609;237610;237611;237612;237613;237614;237615;237616;237617;237618;237619;237620;237621;237622;237623;237624;237625;237626;237627;237628;237629;237630;310848;310849;310850;310851;310852;310853;310854;310855;310856;310857;310858;310859;310860;310861;310862;310863;310864;310865;310866;310867;310868;310869;310870;310871;310872;310873;310874;310875;310876;310877;310878;310879;310880;310881;310882;310883;310884;310885;310886;310887;746484;746485;746486;746487;746488;746489;746490;746491;746492;746493;746494;746495;746496;746497;746498;746499;746500;746501;746502;746503	95172;95173;95174;95175;95176;95177;95178;95179;95180;95181;95182;95183;95184;95185;95186;95187;95188;95189;95190;95191;95192;95193;95194;95195;95196;95197;95198;95199;95200;95201;95202;95203;95204;95205;95206;95207;188376;188377;188378;188379;188380;188381;188382;188383;188384;188385;188386;188387;188388;188389;188390;188391;188392;188393;188394;188395;188396;188397;188398;188399;188400;188401;188402;188403;188404;188405;188406;188407;188408;188409;188410;188411;188412;188413;188414;188415;188416;188417;188418;246119;246120;246121;246122;246123;246124;246125;246126;246127;246128;246129;246130;246131;246132;246133;246134;246135;246136;246137;246138;246139;246140;246141;246142;246143;246144;246145;246146;246147;246148;246149;246150;246151;246152;246153;246154;246155;246156;246157;246158;246159;246160;590835;590836;590837;590838;590839;590840;590841;590842;590843;590844;590845;590846;590847;590848;590849;590850;590851;590852;590853;590854;590855;590856;590857;590858;590859;590860;590861;590862;590863	95180;95194;188418;246158;590836
Ld1S_090889400.1	Ld1S_090889400.1	Ld1S_090889400.1	>Ld1S_090889400.1 gene:Ld1S_090889400	hypothetical protein, conserved	1	14.001	119	119	0	12.492	FC<2	-0.0907645	0.496081	FC<2	-0.262421	0.100247	FC<2	-0.265486	0.0340857	ama 18h_Exclusive	0	0	Ama Lacta_Exclusive	0	0	pro_Exclusive	0	0	FC<2	-0.123046	0.356827	3	3	3	2	2	1	2	3	2	2	1	2	3	2	2	1	2	3	1	2	1	2	2	2	2	1	2	3	2	2	1	2	3	2	2	1	2	3	1	2	1	2	2	2	2	1	2	3	2	2	1	2	3	2	2	1	2	3	1	2	1	2	2	24.4	24.4	24.4	24.4	24.4	5.9	24.4	24.4	24.4	24.4	5.9	24.4	24.4	24.4	24.4	5.9	24.4	24.4	5.9	24.4	5.9	24.4	18.5	By MS/MS	By MS/MS	By matching	By matching	By MS/MS	By MS/MS	By MS/MS	By MS/MS	By MS/MS	By MS/MS	By MS/MS	By MS/MS	By MS/MS	By MS/MS	By MS/MS	By MS/MS	By MS/MS	By matching	By MS/MS	By matching	942420000	38242000	59930000	17931000	48186000	92246000	31045000	78090000	19972000	54092000	55352000	42275000	61795000	18757000	80925000	72446000	22786000	53503000	15530000	37430000	41890000	134630000	5463200	8561400	2561600	6883700	13178000	4435000	11156000	2853200	7727400	7907400	6039300	8827900	2679500	11561000	10349000	3255200	7643300	2218600	5347200	5984300	51503000	45543000	0	54718000	63205000	34644000	50444000	0	59394000	63601000	47337000	47804000	0	53868000	54231000	0	47214000	0	43962000	49657000	2	1	0	0	3	2	2	1	1	2	2	3	1	2	3	1	2	0	2	0	30				843	32366;32367;54090	True;True;True	32377;32378;54131	438858;438859;438860;438861;438862;438863;438864;438865;438866;438867;438868;438869;438870;438871;438872;438873;438874;438875;438876;438877;438878;438879;438880;438881;438882;438883;438884;438885;722982;722983;722984;722985;722986;722987;722988;722989;722990;722991;722992;722993;722994;722995;722996;722997;722998;722999;723000	348762;348763;348764;348765;348766;348767;348768;348769;348770;348771;348772;348773;348774;348775;348776;348777;572282;572283;572284;572285;572286;572287;572288;572289;572290;572291;572292;572293;572294;572295;572296	348762;348775;572292
Ld1S_090889500.1	Ld1S_090889500.1	Ld1S_090889500.1	>Ld1S_090889500.1 gene:Ld1S_090889500	hypothetical protein, conserved	1	174.01	1544	1544	0	139.41				pro_Exclusive	0	0	pro Lacta_Exclusive	0	0							pro_Exclusive	0	0	FC<2	-0.0264817	0.791637	35	35	35	0	0	0	24	28	0	0	0	28	27	0	0	0	25	28	0	0	0	22	30	0	0	0	24	28	0	0	0	28	27	0	0	0	25	28	0	0	0	22	30	0	0	0	24	28	0	0	0	28	27	0	0	0	25	28	0	0	0	22	30	26.1	26.1	26.1	0	0	0	18.5	21.2	0	0	0	21.4	20.9	0	0	0	19.2	21.1	0	0	0	17	22.9	By matching	By matching	By matching	By MS/MS	By MS/MS	By matching	By matching	By matching	By MS/MS	By MS/MS	By matching	By matching	By matching	By MS/MS	By MS/MS	By matching	By matching	By matching	By MS/MS	By MS/MS	5213800000	0	0	0	605310000	639980000	0	0	0	764970000	681010000	0	0	0	630380000	632130000	0	0	0	518040000	741960000	59248000	0	0	0	6878600	7272400	0	0	0	8692900	7738800	0	0	0	7163500	7183300	0	0	0	5886800	8431400	0	0	0	496040000	544770000	0	0	0	644990000	618890000	0	0	0	547670000	565810000	0	0	0	574120000	567520000	0	0	0	14	16	0	0	0	15	17	0	0	0	16	18	0	0	0	13	20	129				844	5830;6752;7196;13631;14064;14987;18079;18141;19780;22117;24471;24472;26962;31504;31839;32176;35675;42979;43796;43964;47996;48796;49912;50837;51941;52574;54116;55179;57763;59580;59781;61285;61756;63808;63809	True;True;True;True;True;True;True;True;True;True;True;True;True;True;True;True;True;True;True;True;True;True;True;True;True;True;True;True;True;True;True;True;True;True;True	5830;6753;7197;13635;14068;14991;18085;18147;19785;22122;24477;24478;26968;31515;31850;32187;35691;43004;43821;43989;48026;48827;49946;50872;51980;52614;54156;55220;57806;59623;59824;61328;61800;63851;63852	77017;77018;77019;77020;77021;77022;77023;77024;88651;88652;88653;88654;88655;88656;88657;94320;94321;94322;94323;94324;94325;94326;179282;179283;179284;179285;184810;184811;184812;184813;184814;184815;184816;184817;196312;196313;196314;196315;196316;196317;196318;240086;240087;240088;240089;240090;240091;240092;240093;240094;240987;240988;240989;240990;240991;240992;240993;240994;261745;261746;261747;261748;261749;261750;261751;261752;261753;293214;293215;293216;293217;293218;293219;293220;293221;325217;325218;325219;325220;325221;325222;361458;361459;361460;361461;361462;361463;361464;361465;361466;361467;361468;361469;361470;361471;361472;361473;427140;427141;427142;427143;427144;427145;427146;427147;431642;431643;431644;431645;431646;431647;431648;436409;436410;436411;436412;483979;483980;483981;483982;483983;483984;483985;483986;580123;580124;580125;580126;590226;591819;591820;591821;591822;591823;591824;642592;642593;642594;642595;653137;653138;653139;653140;653141;653142;653143;653144;668457;668458;668459;668460;668461;668462;668463;668464;681077;681078;681079;681080;681081;681082;681083;694879;694880;694881;694882;694883;694884;694885;702861;723355;723356;723357;723358;723359;723360;723361;723362;738250;738251;738252;738253;772105;772106;772107;772108;772109;772110;772111;772112;798080;798081;798082;798083;798084;798085;798086;801007;801008;801009;821922;821923;821924;821925;821926;821927;821928;821929;821930;821931;821932;821933;827913;827914;827915;827916;827917;827918;827919;827920;827921;854717;854718;854719;854720;854721;854722;854723;854724;854725;854726	61211;61212;70246;70247;70248;70249;70250;74674;74675;74676;74677;74678;74679;74680;141659;141660;146119;146120;146121;146122;146123;146124;146125;155025;155026;155027;155028;155029;155030;190279;190280;190281;190282;190283;190284;190285;190286;190287;191009;191010;191011;191012;191013;207334;207335;207336;207337;207338;232029;232030;232031;257655;257656;287380;287381;287382;287383;287384;287385;287386;287387;287388;287389;339354;339355;339356;339357;339358;339359;339360;342862;342863;342864;346855;346856;346857;384287;384288;384289;384290;461104;469047;470213;470214;508570;508571;516804;516805;516806;516807;516808;528826;528827;528828;528829;528830;528831;528832;539027;539028;539029;539030;539031;539032;539033;550110;550111;550112;550113;550114;550115;550116;556225;572563;572564;572565;572566;584440;610716;610717;610718;610719;610720;610721;632096;632097;632098;632099;634414;650988;650989;650990;650991;650992;650993;655693;655694;655695;655696;655697;655698;655699;676902;676903;676904;676905;676906;676907	61212;70248;74678;141660;146120;155027;190285;191013;207335;232031;257655;257656;287385;339355;342864;346857;384290;461104;469047;470214;508571;516804;528831;539031;550110;556225;572566;584440;610717;632098;634414;650988;655694;676904;676905		2020;2021;2022;2023;2024;2025		42;267;905;1021;1024;1351
Ld1S_090889600.1	Ld1S_090889600.1	Ld1S_090889600.1	>Ld1S_090889600.1 gene:Ld1S_090889600	hypothetical protein, conserved	1	36.542	338	338	0.00034777	2.7855																						1	1	1	0	0	0	1	1	0	0	0	1	1	0	0	0	1	0	0	0	0	1	1	0	0	0	1	1	0	0	0	1	1	0	0	0	1	0	0	0	0	1	1	0	0	0	1	1	0	0	0	1	1	0	0	0	1	0	0	0	0	1	1	2.7	2.7	2.7	0	0	0	2.7	2.7	0	0	0	2.7	2.7	0	0	0	2.7	0	0	0	0	2.7	2.7	By matching	By matching	By matching	By MS/MS	By MS/MS	By matching	By matching	By matching	By matching	By MS/MS	By matching	By matching	By matching	By matching	By matching	By matching	By matching	By matching	By matching	By matching	136860000	0	0	0	19822000	19305000	0	0	0	25193000	23236000	0	0	0	20072000	0	0	0	0	14996000	14235000	8553700	0	0	0	1238900	1206600	0	0	0	1574600	1452200	0	0	0	1254500	0	0	0	0	937270	889680	0	0	0	0	0	0	0	0	0	0	0	0	0	0	0	0	0	0	0	11915000	0	0	0	1	1	0	0	0	0	1	0	0	0	0	0	0	0	0	0	0	3				845	43196	True	43221	583199;583200;583201;583202;583203;583204;583205	463590;463591;463592	463592
Ld1S_090889700.1	Ld1S_090889700.1	Ld1S_090889700.1	>Ld1S_090889700.1 gene:Ld1S_090889700	Radial spoke protein 11	1	17.773	161	161	0	67.98				pro_Exclusive	0	0	pro Lacta_Exclusive	0	0							pro_Exclusive	0	0	FC<2	0.189005	0.199527	4	4	4	0	0	0	3	4	0	0	0	4	4	0	0	0	4	4	0	0	0	4	4	0	0	0	3	4	0	0	0	4	4	0	0	0	4	4	0	0	0	4	4	0	0	0	3	4	0	0	0	4	4	0	0	0	4	4	0	0	0	4	4	44.7	44.7	44.7	0	0	0	24.2	44.7	0	0	0	44.7	44.7	0	0	0	44.7	44.7	0	0	0	44.7	44.7	By matching	By matching	By matching	By MS/MS	By MS/MS	By matching	By matching	By matching	By MS/MS	By MS/MS	By matching	By matching	By matching	By MS/MS	By MS/MS	By matching	By matching	By matching	By MS/MS	By MS/MS	1248300000	0	0	0	167100000	154940000	0	0	0	206910000	146670000	0	0	0	142660000	144860000	0	0	0	134950000	150220000	178330000	0	0	0	23872000	22135000	0	0	0	29559000	20953000	0	0	0	20381000	20695000	0	0	0	19278000	21460000	0	0	0	160840000	144770000	0	0	0	172000000	110140000	0	0	0	132080000	139920000	0	0	0	124730000	120960000	0	0	0	3	4	0	0	0	4	5	0	0	0	5	3	0	0	0	4	5	33				846	2853;46875;53781;55023	True;True;True;True	2851;46903;53822;55064	37052;37053;37054;37055;37056;37057;37058;37059;628722;628723;628724;628725;628726;628727;628728;628729;628730;628731;628732;628733;628734;628735;628736;628737;718548;718549;718550;718551;718552;718553;718554;718555;736448;736449;736450;736451;736452;736453;736454	29316;29317;29318;29319;29320;29321;29322;29323;497659;497660;497661;497662;497663;497664;497665;497666;497667;497668;497669;497670;497671;497672;497673;568706;568707;568708;568709;568710;568711;568712;568713;568714;568715;582954;582955;582956;582957;582958	29318;497669;568708;582957		2026		106
Ld1S_090889800.1	Ld1S_090889800.1	Ld1S_090889800.1	>Ld1S_090889800.1 gene:Ld1S_090889800	hypothetical protein, conserved	1	75.049	663	663	0	10.878	FC<2	-0.455568	0.00255234	ama 18h_Exclusive	0	0	FC<2	0.584136	0.00290176	FC<2	0.223031	0.0733997	FC<2	-0.232537	0.0494491	ama_Exclusive	0	0	pro Lacta_Exclusive	0	0	5	5	5	2	2	3	1	0	2	2	2	1	0	2	3	2	1	2	2	3	2	1	3	2	2	3	1	0	2	2	2	1	0	2	3	2	1	2	2	3	2	1	3	2	2	3	1	0	2	2	2	1	0	2	3	2	1	2	2	3	2	1	3	10.1	10.1	10.1	3.6	3.6	5.4	2	0	3.6	3.6	3.6	2	0	3.6	6.8	3.6	2	5.1	3.6	5.1	3.6	2	6.8	By MS/MS	By MS/MS	By MS/MS	By MS/MS	By matching	By MS/MS	By MS/MS	By MS/MS	By MS/MS	By matching	By MS/MS	By MS/MS	By MS/MS	By MS/MS	By MS/MS	By MS/MS	By MS/MS	By MS/MS	By MS/MS	By MS/MS	292130000	14780000	22311000	26618000	10166000	0	11529000	25618000	15004000	0	0	16983000	35591000	17904000	7621500	13137000	13901000	21973000	17089000	4447100	17457000	7125100	360480	544160	649230	247960	0	281180	624820	365940	0	0	414230	868080	436670	185890	320420	339050	535930	416820	108470	425780	17534000	23033000	19366000	0	0	13486000	22644000	16652000	0	0	16221000	21900000	19338000	0	14248000	16550000	19654000	18892000	0	16715000	0	2	2	0	0	1	1	1	1	0	2	3	2	1	1	2	1	1	1	2	24				847	1009;13821;14422;47903;60994	True;True;True;True;True	1007;13825;14426;47932;61037	12807;12808;12809;12810;12811;12812;12813;12814;12815;12816;12817;12818;12819;12820;12821;12822;12823;12824;181641;181642;181643;181644;181645;181646;181647;181648;181649;181650;181651;181652;181653;181654;189106;189107;189108;641502;818249	10137;10138;10139;10140;10141;10142;10143;10144;10145;10146;10147;10148;10149;10150;10151;10152;143478;143479;143480;143481;143482;143483;143484;143485;149466;149467;507698;648199	10139;143480;149466;507698;648199
Ld1S_090889900.1	Ld1S_090889900.1	Ld1S_090889900.1	>Ld1S_090889900.1 gene:Ld1S_090889900	hypothetical protein, conserved	1	20.295	181	181	0	11.55	FC<2	0.16364	0.444235	FC<2	-0.2417	0.251356	FC<2	-0.0313291	0.87163	FC<2	-0.436803	0.034002	FC<2	-0.273163	0.193762	FC<2	-0.678503	0.00553781	FC<2	0.372767	0.0714976	4	4	4	3	2	2	2	2	3	3	2	3	3	3	3	2	2	2	3	3	2	2	3	3	2	2	2	2	3	3	2	3	3	3	3	2	2	2	3	3	2	2	3	3	2	2	2	2	3	3	2	3	3	3	3	2	2	2	3	3	2	2	3	23.2	23.2	23.2	14.9	8.8	8.8	8.8	8.8	14.9	19.3	8.8	14.9	14.9	14.9	17.1	8.8	8.8	8.8	14.9	17.1	8.8	8.8	14.9	By MS/MS	By matching	By matching	By MS/MS	By MS/MS	By MS/MS	By MS/MS	By MS/MS	By MS/MS	By MS/MS	By MS/MS	By MS/MS	By MS/MS	By MS/MS	By MS/MS	By MS/MS	By MS/MS	By MS/MS	By MS/MS	By MS/MS	1156500000	44343000	26495000	22094000	47216000	37077000	79806000	75490000	34460000	93117000	90981000	77645000	60690000	32870000	62771000	15294000	78593000	57092000	30145000	70563000	119720000	115650000	4434300	2649500	2209400	4721600	3707700	7980600	7549000	3446000	9311700	9098100	7764500	6069000	3287000	6277100	1529400	7859300	5709200	3014500	7056300	11972000	46519000	33773000	31559000	53293000	48974000	67106000	55877000	48048000	56060000	53591000	48168000	55983000	46595000	73798000	0	68317000	61770000	43309000	91064000	63642000	2	0	0	1	2	2	2	2	2	2	3	1	2	2	2	3	2	1	2	2	35				848	3770;28909;44426;57551	True;True;True;True	3771;28917;44451;57593	50420;50421;50422;50423;50424;50425;50426;50427;50428;50429;50430;50431;50432;50433;50434;50435;50436;50437;50438;391649;391650;391651;391652;391653;391654;391655;391656;391657;391658;391659;391660;391661;391662;391663;391664;391665;391666;391667;391668;597323;597324;597325;769171;769172;769173;769174;769175;769176;769177;769178	39899;39900;39901;39902;39903;39904;39905;39906;39907;39908;39909;39910;39911;39912;39913;39914;312127;312128;312129;312130;312131;312132;312133;312134;312135;312136;312137;312138;312139;312140;312141;312142;312143;312144;474396;608416;608417;608418;608419;608420	39911;312141;474396;608418		2027		49
Ld1S_100030400.1;Ld1S_100013600.1	Ld1S_100030400.1;Ld1S_100013600.1	Ld1S_100030400.1	>Ld1S_100030400.1 gene:Ld1S_100030400;>Ld1S_100013600.1 gene:Ld1S_100013600	fatty acid desaturase, putative	2	45.116	394	394;394	0	29.177																						5	3	3	4	5	0	4	3	4	5	0	5	3	3	4	0	4	2	3	3	0	4	2	2	3	0	2	1	2	3	0	3	1	1	2	0	2	0	1	1	0	2	0	2	3	0	2	1	2	3	0	3	1	1	2	0	2	0	1	1	0	2	0	17	12.9	12.9	11.4	17	0	11.4	7.1	11.4	17	0	17	7.1	8.4	14	0	14	4.1	8.4	9.6	0	14	4.1	By matching	By MS/MS	By matching	By MS/MS	By MS/MS	By MS/MS	By MS/MS	By matching	By MS/MS	By MS/MS	By matching	By matching	By matching	By MS/MS	By matching	By MS/MS	By matching	By matching	By matching	By matching	766000000	35502000	43076000	0	80648000	24036000	55135000	99092000	0	98301000	14513000	53433000	14530000	0	141480000	0	39468000	13339000	0	53442000	0	54714000	2535900	3076900	0	5760600	1716800	3938200	7078000	0	7021500	1036700	3816700	1037800	0	10106000	0	2819200	952820	0	3817300	0	0	46182000	0	68032000	0	60104000	67447000	0	86218000	0	0	0	0	0	0	0	0	0	0	0	0	0	0	1	0	1	1	0	2	1	0	0	0	1	0	0	0	0	0	0	7				849	9394;10851;33747;43170;65915	True;False;True;False;True	9394;10853;33759;43195;65959	123263;123264;123265;123266;123267;123268;123269;123270;142054;142055;142056;142057;142058;142059;142060;142061;142062;142063;142064;142065;142066;142067;142068;142069;458332;458333;458334;458335;458336;458337;458338;582833;582834;582835;582836;582837;582838;582839;582840;582841;582842;582843;582844;582845;582846;582847;582848;884846;884847;884848;884849;884850;884851;884852;884853;884854;884855;884856	97430;97431;97432;97433;97434;97435;112019;112020;112021;112022;112023;112024;112025;112026;112027;112028;112029;112030;112031;112032;112033;364105;364106;364107;463259;463260;463261;463262;463263;463264;463265;463266;463267;701047;701048;701049;701050;701051	97433;112025;364107;463265;701050
Ld1S_100013800.1	Ld1S_100013800.1	Ld1S_100013800.1	>Ld1S_100013800.1 gene:Ld1S_100013800	phosphate-Repressible Phosphate Permease-like protein,phosphate-repressible phosphate permease	1	52.154	493	493	0	41.985	FC<2	0.338097	0.144108	FC<2	-0.257853	0.131404	FC<2	-0.453493	0.0283776	ama 18h_Exclusive	0	0	Ama Lacta_Exclusive	0	0	pro_Exclusive	0	0	FC<2	0.142457	0.192045	4	2	2	3	3	0	4	4	3	3	0	3	2	3	2	0	2	2	3	2	0	2	2	2	2	0	2	2	2	2	0	2	2	2	2	0	2	2	2	2	0	2	2	2	2	0	2	2	2	2	0	2	2	2	2	0	2	2	2	2	0	2	2	12.4	6.5	6.5	9.7	9.7	0	12.4	12.4	9.7	9.7	0	9.7	6.5	9.7	6.5	0	6.5	6.5	9.7	6.5	0	6.5	6.5	By MS/MS	By MS/MS	By matching	By MS/MS	By MS/MS	By MS/MS	By MS/MS	By matching	By MS/MS	By MS/MS	By MS/MS	By MS/MS	By matching	By MS/MS	By MS/MS	By MS/MS	By MS/MS	By matching	By MS/MS	By MS/MS	2087400000	130210000	70426000	0	165780000	151510000	142560000	114240000	0	175210000	124070000	132180000	108360000	0	156970000	114000000	87024000	113180000	0	146850000	154800000	173950000	10851000	5868800	0	13815000	12626000	11880000	9519800	0	14600000	10339000	11015000	9030000	0	13081000	9500300	7252000	9431500	0	12238000	12900000	132650000	61717000	0	140210000	142100000	139350000	93816000	0	157240000	117420000	111630000	104010000	0	126900000	121480000	87598000	117550000	0	132060000	122800000	3	2	0	3	2	3	2	0	3	3	3	3	0	4	3	3	3	0	3	2	45				850	8775;29291;34248;44346	True;True;False;False	8775;29299;34260;44371	114764;114765;114766;114767;114768;114769;114770;114771;114772;114773;114774;114775;114776;114777;114778;114779;114780;114781;114782;114783;114784;114785;114786;114787;114788;114789;114790;114791;114792;114793;114794;114795;397088;397089;397090;397091;397092;397093;397094;397095;397096;397097;397098;397099;397100;397101;397102;397103;465331;465332;596181;596182;596183;596184;596185;596186;596187;596188;596189	90829;90830;90831;90832;90833;90834;90835;90836;90837;90838;90839;90840;90841;90842;90843;90844;90845;90846;90847;90848;90849;90850;90851;90852;90853;90854;90855;90856;90857;90858;90859;316252;316253;316254;316255;316256;316257;316258;316259;316260;316261;316262;316263;316264;316265;316266;369423;369424;473527;473528;473529;473530;473531;473532;473533	90852;316260;369424;473533		2028		401
Ld1S_100014000.1	Ld1S_100014000.1	Ld1S_100014000.1	>Ld1S_100014000.1 gene:Ld1S_100014000_pseudogene	Gryzun, putative trafficking through Golgi, putative	1	103.11	942	942	0	17.413	FC<2	-0.143006	0.230793	FC<2	0.0578934	0.655931	FC<2	0.160964	0.127551	FC<2	-0.0370558	0.727837	FC<2	-0.150842	0.146472	FC<2	-0.013805	0.914948	FC<2	-0.12653	0.291191	10	10	10	5	4	3	2	4	3	4	2	2	3	3	3	2	2	2	5	3	2	3	5	5	4	3	2	4	3	4	2	2	3	3	3	2	2	2	5	3	2	3	5	5	4	3	2	4	3	4	2	2	3	3	3	2	2	2	5	3	2	3	5	12.5	12.5	12.5	6.2	5.1	2.8	2	4.8	3.2	5.1	2	2	4	4	4.6	2	2.4	2.7	6.2	3.9	2	3.2	6.2	By MS/MS	By MS/MS	By MS/MS	By MS/MS	By MS/MS	By MS/MS	By MS/MS	By MS/MS	By MS/MS	By MS/MS	By MS/MS	By MS/MS	By matching	By MS/MS	By MS/MS	By MS/MS	By MS/MS	By matching	By MS/MS	By MS/MS	957200000	71184000	57291000	47769000	32648000	63109000	23852000	58060000	40835000	23039000	58852000	66100000	31856000	36671000	52571000	27430000	54479000	56838000	43718000	43307000	67595000	23346000	1736200	1397300	1165100	796290	1539200	581760	1416100	995980	561930	1435400	1612200	776970	894410	1282200	669030	1328700	1386300	1066300	1056300	1648700	45455000	53241000	44604000	39616000	45529000	42536000	47085000	46124000	0	50173000	55675000	0	43178000	52884000	43924000	44913000	50070000	49112000	39952000	44849000	2	2	3	1	2	1	1	1	2	1	0	1	0	1	1	1	2	0	2	3	27				851	15972;17218;18949;19842;25455;30375;34791;44303;49779;54468	True;True;True;True;True;True;True;True;True;True	15977;17224;18955;19847;25461;30385;34805;44328;49813;54508	209697;209698;227780;227781;227782;227783;250671;250672;250673;263028;263029;263030;263031;338915;338916;338917;338918;338919;338920;338921;338922;338923;338924;338925;338926;413265;413266;413267;413268;413269;413270;472415;472416;472417;472418;472419;472420;595576;595577;595578;666900;666901;728924;728925;728926;728927;728928;728929;728930;728931;728932;728933;728934;728935;728936;728937;728938;728939;728940;728941;728942;728943	165471;180337;198565;208366;268941;268942;268943;268944;268945;268946;268947;268948;268949;268950;268951;328629;328630;328631;375246;375247;375248;473049;473050;527573;576903;576904;576905;576906;576907;576908;576909;576910;576911;576912;576913;576914	165471;180337;198565;208366;268947;328631;375246;473049;527573;576914
Ld1S_100014100.1	Ld1S_100014100.1	Ld1S_100014100.1	>Ld1S_100014100.1 gene:Ld1S_100014100	Dos2-interacting transcription regulator of RNA-Pol-II, putative	1	99.811	919	919	0	41.196	FC<2	-0.142436	0.269039	FC<2	0.0682889	0.573585	FC<2	0.126239	0.273943	FC<2	-0.00295366	0.982113	FC<2	-0.14539	0.198167	FC<2	0.0653353	0.522478	FC<2	-0.0844858	0.42811	10	10	10	5	5	4	3	4	3	4	3	4	2	5	2	3	2	2	5	3	4	2	2	5	5	4	3	4	3	4	3	4	2	5	2	3	2	2	5	3	4	2	2	5	5	4	3	4	3	4	3	4	2	5	2	3	2	2	5	3	4	2	2	14.6	14.6	14.6	6.4	5.3	5.5	3.5	5.3	3.3	4.6	4.4	7.3	3	6.4	2.5	6.3	2.5	2.5	6.4	3.5	5.5	2.5	2.5	By MS/MS	By MS/MS	By MS/MS	By MS/MS	By MS/MS	By MS/MS	By MS/MS	By MS/MS	By MS/MS	By MS/MS	By MS/MS	By MS/MS	By MS/MS	By MS/MS	By MS/MS	By MS/MS	By MS/MS	By MS/MS	By MS/MS	By MS/MS	1324300000	121060000	152990000	66180000	41863000	85562000	43357000	77694000	74866000	62656000	56801000	84860000	32049000	67766000	34748000	29631000	92284000	47764000	72554000	32042000	47561000	32300000	2952800	3731500	1614200	1021100	2086900	1057500	1895000	1826000	1528200	1385400	2069800	781670	1652800	847500	722710	2250800	1165000	1769600	781510	1160000	73925000	69579000	57639000	57167000	58838000	54502000	70031000	72264000	59688000	58128000	55627000	61744000	58134000	54546000	56382000	61827000	68362000	56760000	61609000	75160000	5	5	2	2	2	1	2	3	3	1	1	2	4	1	1	1	2	2	1	1	42				852	4190;5855;27659;29081;35718;39453;51907;58401;58720;61133	True;True;True;True;True;True;True;True;True;True	4191;5855;27666;29089;35734;39476;51946;58443;58763;61176	56034;56035;56036;56037;56038;77357;77358;77359;77360;371305;371306;371307;371308;371309;371310;371311;371312;371313;371314;371315;371316;371317;371318;371319;371320;371321;371322;371323;371324;394372;394373;484721;484722;533002;694501;694502;694503;694504;694505;694506;694507;694508;780617;780618;780619;780620;780621;780622;780623;780624;780625;780626;780627;780628;780629;780630;780631;780632;780633;785182;785183;819964;819965;819966;819967;819968;819969;819970;819971;819972;819973;819974;819975	44434;44435;44436;44437;61481;295510;295511;295512;295513;295514;295515;295516;295517;295518;295519;295520;295521;295522;295523;295524;295525;295526;295527;295528;314205;384843;384844;423022;549844;549845;549846;549847;549848;617728;617729;617730;617731;617732;617733;617734;617735;617736;617737;617738;617739;617740;617741;621529;621530;649486;649487;649488;649489	44436;61481;295510;314205;384844;423022;549848;617734;621530;649489		2029;2030;2031;2032;2033		443;565;649;655;657
Ld1S_100014200.1	Ld1S_100014200.1	Ld1S_100014200.1	>Ld1S_100014200.1 gene:Ld1S_100014200	thymidylate kinase-like protein	1	40.032	363	363	0	10.287				pro_Exclusive	0	0	pro Lacta_Exclusive	0	0							pro_Exclusive	0	0	FC<2	-0.0223841	0.8538	6	6	6	0	0	1	3	3	1	0	1	4	3	1	0	1	4	5	1	0	0	4	5	0	0	1	3	3	1	0	1	4	3	1	0	1	4	5	1	0	0	4	5	0	0	1	3	3	1	0	1	4	3	1	0	1	4	5	1	0	0	4	5	19.3	19.3	19.3	0	0	2.2	10.5	12.1	4.7	0	2.2	12.9	10.2	4.7	0	2.2	15.2	19	4.7	0	0	15.2	19	By matching	By matching	By matching	By MS/MS	By MS/MS	By MS/MS	By matching	By MS/MS	By MS/MS	By MS/MS	By matching	By matching	By matching	By MS/MS	By MS/MS	By matching	By matching	By matching	By MS/MS	By MS/MS	465620000	0	0	7240600	28004000	41808000	12230000	0	6353100	48418000	47166000	13968000	0	5944400	57082000	52702000	7848700	0	0	66320000	70535000	25868000	0	0	402260	1555800	2322700	679470	0	352950	2689900	2620300	776000	0	330240	3171200	2927900	436040	0	0	3684500	3918600	0	0	0	43435000	49343000	0	0	0	43524000	46805000	0	0	0	39767000	40362000	0	0	0	55453000	47586000	0	0	0	2	2	1	0	0	2	2	0	0	0	3	1	0	0	0	2	3	18				853	7738;20620;36621;46483;58858;66167	True;True;True;True;True;True	7738;20625;36638;46511;58901;66211	101651;101652;101653;101654;101655;101656;101657;101658;101659;101660;274391;274392;274393;274394;274395;274396;274397;274398;274399;495776;495777;495778;623776;623777;623778;623779;787009;787010;787011;888253;888254;888255;888256;888257;888258;888259;888260;888261	80440;80441;80442;80443;80444;80445;80446;217345;217346;217347;217348;217349;393085;493947;623021;623022;703822;703823;703824;703825;703826	80442;217349;393085;493947;623022;703824
Ld1S_340642100.1;Ld1S_100014300.1	Ld1S_340642100.1;Ld1S_100014300.1	Ld1S_340642100.1	>Ld1S_340642100.1 gene:Ld1S_340642100;>Ld1S_100014300.1 gene:Ld1S_100014300	ribosomal protein l35a, putative	2	16.454	144	144;144	0	50.265																						12	12	12	9	11	9	11	10	9	11	9	11	10	9	11	8	12	10	9	10	7	12	10	9	11	9	11	10	9	11	9	11	10	9	11	8	12	10	9	10	7	12	10	9	11	9	11	10	9	11	9	11	10	9	11	8	12	10	9	10	7	12	10	54.2	54.2	54.2	38.9	48.6	38.9	45.8	47.2	38.9	48.6	38.9	45.8	47.2	38.9	48.6	38.9	54.2	47.2	38.9	47.9	33.3	54.2	47.2	By MS/MS	By MS/MS	By MS/MS	By MS/MS	By MS/MS	By MS/MS	By MS/MS	By MS/MS	By MS/MS	By MS/MS	By MS/MS	By MS/MS	By MS/MS	By MS/MS	By MS/MS	By MS/MS	By MS/MS	By MS/MS	By MS/MS	By MS/MS	118320000000	5109600000	6361300000	2966500000	9116100000	5766800000	6215900000	5447600000	2800800000	7330600000	7505000000	5413800000	5303800000	2842700000	7873900000	5786600000	4711400000	6188200000	4054400000	9455500000	8073600000	13147000000	567730000	706810000	329610000	1012900000	640750000	690660000	605290000	311200000	814510000	833880000	601540000	589310000	315850000	874880000	642950000	523490000	687580000	450490000	1050600000	897060000	5319200000	5612400000	3118100000	8159700000	6186500000	6435300000	6003100000	3837800000	5801800000	5179900000	4813900000	5421300000	3289300000	6556400000	5643600000	5097500000	5408000000	3791200000	6843500000	5852600000	13	13	11	16	16	13	13	12	16	17	16	14	12	21	18	13	16	11	21	16	298				854	12044;12045;17183;21792;27056;28953;32482;57711;58142;59355;62024;62905	True;True;True;True;True;True;True;True;True;True;True;True	12047;12048;17189;21796;27062;28961;32493;57753;58185;59398;62068;62949	156838;156839;156840;156841;156842;156843;156844;156845;156846;156847;156848;156849;156850;156851;156852;156853;156854;156855;156856;156857;156858;156859;156860;156861;156862;156863;156864;156865;156866;156867;156868;156869;156870;156871;156872;156873;156874;156875;156876;156877;156878;156879;156880;156881;156882;156883;156884;156885;156886;156887;156888;156889;156890;156891;156892;156893;156894;156895;156896;156897;156898;156899;156900;156901;156902;156903;156904;156905;227210;227211;227212;227213;227214;227215;227216;227217;227218;227219;227220;227221;227222;227223;227224;227225;227226;227227;289285;289286;289287;289288;289289;289290;289291;289292;289293;289294;289295;289296;289297;289298;289299;289300;289301;289302;289303;289304;362885;362886;362887;362888;362889;362890;362891;362892;392291;392292;392293;392294;392295;392296;392297;392298;392299;392300;392301;392302;392303;392304;392305;392306;392307;392308;392309;392310;392311;392312;392313;392314;392315;392316;392317;392318;392319;392320;392321;392322;392323;392324;392325;392326;392327;392328;392329;392330;392331;392332;392333;392334;392335;392336;392337;440596;440597;440598;440599;440600;440601;440602;440603;440604;440605;440606;440607;440608;440609;440610;440611;440612;440613;440614;440615;771373;771374;771375;771376;777081;777082;777083;777084;777085;777086;777087;777088;777089;777090;777091;777092;777093;777094;777095;777096;777097;777098;777099;777100;777101;777102;777103;777104;794885;794886;794887;794888;794889;794890;794891;794892;794893;794894;794895;794896;794897;794898;794899;794900;794901;794902;794903;794904;794905;794906;794907;794908;794909;794910;794911;794912;794913;794914;794915;794916;794917;794918;794919;794920;831556;831557;831558;831559;831560;831561;831562;831563;831564;831565;831566;831567;831568;831569;831570;831571;831572;843691;843692;843693;843694;843695;843696;843697;843698;843699;843700;843701;843702;843703;843704;843705;843706;843707;843708;843709;843710;843711;843712;843713;843714;843715;843716	123911;123912;123913;123914;123915;123916;123917;123918;123919;123920;123921;123922;123923;123924;123925;123926;123927;123928;123929;123930;123931;123932;123933;123934;123935;123936;123937;123938;123939;123940;123941;123942;123943;123944;123945;123946;123947;123948;123949;123950;123951;123952;123953;123954;123955;123956;123957;123958;123959;123960;123961;123962;123963;123964;123965;123966;123967;123968;123969;123970;123971;123972;123973;123974;123975;123976;123977;123978;123979;123980;123981;123982;123983;123984;123985;123986;123987;123988;123989;123990;123991;179846;179847;179848;179849;179850;179851;179852;179853;179854;179855;179856;179857;179858;179859;179860;179861;179862;179863;179864;179865;179866;179867;179868;179869;179870;179871;229002;229003;229004;229005;229006;229007;229008;229009;229010;229011;229012;229013;229014;229015;229016;229017;229018;288490;288491;312658;312659;312660;312661;312662;312663;312664;312665;312666;312667;312668;312669;312670;312671;312672;312673;312674;312675;312676;312677;312678;312679;312680;312681;312682;312683;312684;312685;312686;312687;312688;312689;312690;312691;312692;312693;312694;312695;312696;312697;312698;312699;312700;312701;312702;312703;312704;312705;312706;312707;312708;312709;312710;312711;312712;312713;312714;312715;312716;312717;312718;312719;312720;312721;312722;312723;312724;312725;312726;350272;350273;350274;350275;350276;350277;350278;350279;350280;350281;350282;350283;350284;350285;350286;350287;350288;350289;350290;350291;610134;610135;614593;614594;614595;614596;614597;614598;614599;614600;614601;614602;614603;614604;614605;614606;614607;614608;614609;614610;614611;629575;629576;629577;629578;629579;629580;629581;629582;629583;629584;629585;629586;629587;629588;629589;629590;629591;629592;629593;629594;629595;629596;629597;629598;629599;629600;629601;629602;629603;629604;629605;629606;629607;629608;658550;658551;658552;658553;658554;658555;658556;658557;658558;658559;668497;668498;668499;668500;668501;668502;668503;668504;668505;668506;668507;668508;668509;668510;668511;668512;668513;668514;668515;668516;668517;668518;668519;668520	123943;123966;179847;229006;288491;312701;350286;610135;614606;629603;658559;668510		2034;2035		116;117
Ld1S_100014500.1	Ld1S_100014500.1	Ld1S_100014500.1	>Ld1S_100014500.1 gene:Ld1S_100014500	dehydrogenase-like protein	1	44.959	412	412	0	197.75	FC<2	0.119614	0.394806	pro>ama 18h	-2.32116	1.01786e-07	pro Lacta>Ama Lacta	-2.29626	3.00861e-07	ama 18h_Exclusive	0	0	Ama Lacta_Exclusive	0	0	pro_Exclusive	0	0	FC<2	0.144514	0.495928	13	13	13	5	5	1	10	10	4	4	1	11	9	5	4	0	10	9	5	5	0	11	9	5	5	1	10	10	4	4	1	11	9	5	4	0	10	9	5	5	0	11	9	5	5	1	10	10	4	4	1	11	9	5	4	0	10	9	5	5	0	11	9	30.6	30.6	30.6	16	16	2.9	20.4	27.2	14.1	10.2	2.9	22.3	27.2	16	10.2	0	22.3	27.2	16	16	0	22.3	29.1	By MS/MS	By MS/MS	By MS/MS	By MS/MS	By MS/MS	By MS/MS	By MS/MS	By matching	By MS/MS	By MS/MS	By MS/MS	By MS/MS	By matching	By MS/MS	By MS/MS	By MS/MS	By MS/MS	By matching	By MS/MS	By MS/MS	10427000000	90688000	107540000	5458500	1230600000	1055700000	124120000	94432000	3915800	1642100000	1491700000	149150000	88842000	0	1217200000	872850000	115240000	117450000	0	1105400000	914850000	473970000	4122200	4888100	248120	55938000	47985000	5641700	4292400	177990	74642000	67805000	6779600	4038300	0	55325000	39675000	5238400	5338600	0	50246000	41584000	151200000	161600000	0	960780000	840170000	225700000	182360000	0	1281700000	1323500000	220760000	193520000	0	896910000	835920000	209070000	198230000	0	889380000	707910000	3	3	0	13	11	5	2	0	16	12	5	4	0	10	11	3	5	0	12	10	125				855	19922;21717;25192;29654;30644;31009;42480;49269;49270;51103;55083;55084;64308	True;True;True;True;True;True;True;True;True;True;True;True;True	19927;21721;25197;29663;30655;31020;42504;49301;49302;51141;55124;55125;64351	264388;264389;264390;264391;264392;264393;264394;264395;264396;264397;264398;264399;264400;264401;264402;264403;264404;264405;264406;264407;264408;264409;264410;264411;264412;264413;264414;264415;264416;264417;264418;264419;264420;264421;288266;288267;288268;288269;335327;335328;335329;335330;335331;335332;335333;335334;335335;335336;335337;335338;335339;335340;335341;335342;402593;402594;402595;402596;416652;416653;416654;416655;416656;416657;416658;416659;416660;416661;416662;416663;416664;421170;421171;421172;421173;421174;421175;421176;421177;421178;421179;421180;421181;421182;421183;421184;421185;574341;574342;574343;574344;659958;659959;659960;659961;659962;659963;659964;659965;659966;659967;659968;659969;659970;659971;659972;659973;659974;659975;659976;659977;659978;659979;659980;684333;684334;737150;737151;737152;737153;737154;737155;737156;737157;737158;737159;737160;737161;737162;737163;737164;737165;737166;737167;861311;861312;861313;861314;861315;861316;861317;861318;861319;861320;861321;861322;861323;861324;861325;861326;861327;861328;861329;861330;861331;861332;861333;861334;861335;861336;861337;861338	209499;209500;209501;209502;209503;209504;209505;209506;209507;209508;209509;209510;209511;209512;209513;209514;209515;209516;209517;209518;209519;209520;209521;209522;209523;209524;209525;209526;209527;209528;209529;209530;209531;209532;209533;209534;209535;209536;209537;209538;228228;266092;266093;266094;266095;266096;266097;266098;266099;266100;320567;331160;331161;331162;331163;331164;331165;331166;331167;331168;331169;334674;334675;334676;334677;334678;334679;334680;334681;334682;334683;334684;334685;334686;334687;456733;456734;522084;522085;522086;522087;522088;522089;522090;522091;522092;522093;522094;522095;522096;541653;541654;583544;583545;583546;583547;583548;583549;583550;583551;583552;583553;583554;583555;583556;583557;583558;583559;682050;682051;682052;682053;682054;682055;682056;682057;682058;682059;682060;682061;682062;682063;682064;682065;682066;682067;682068;682069;682070;682071;682072;682073;682074	209519;228228;266097;320567;331163;334687;456734;522084;522094;541654;583546;583553;682070		2036;2037		117;328
Ld1S_100014600.1	Ld1S_100014600.1	Ld1S_100014600.1	>Ld1S_100014600.1 gene:Ld1S_100014600	SRP40, C-terminal domain containing protein, putative	1	28.233	257	257	0	40.336	FC<2	-0.11681	0.407724	FC<2	0.493465	0.00656194	FC<2	0.725769	0.00045061	FC<2	-0.163694	0.249255	FC<2	-0.280503	0.0401806	FC<2	0.329772	0.0262144	FC<2	0.115494	0.447067	7	7	7	4	4	4	5	3	4	5	3	5	2	6	5	3	5	3	6	6	3	6	3	4	4	4	5	3	4	5	3	5	2	6	5	3	5	3	6	6	3	6	3	4	4	4	5	3	4	5	3	5	2	6	5	3	5	3	6	6	3	6	3	30	30	30	19.1	18.7	18.7	22.6	13.6	18.7	22.6	15.2	22.2	10.1	26.8	22.6	15.2	21.8	14	26.8	26.8	15.2	25.7	13.6	By MS/MS	By MS/MS	By MS/MS	By MS/MS	By MS/MS	By MS/MS	By MS/MS	By MS/MS	By MS/MS	By MS/MS	By MS/MS	By MS/MS	By MS/MS	By MS/MS	By MS/MS	By MS/MS	By MS/MS	By MS/MS	By MS/MS	By MS/MS	3629600000	162020000	211090000	132340000	137180000	126360000	213560000	305400000	95000000	113740000	71219000	301990000	280680000	161560000	202370000	93320000	214560000	294490000	190890000	161330000	160510000	259260000	11573000	15078000	9452800	9798900	9025500	15255000	21814000	6785700	8124400	5087100	21571000	20049000	11540000	14455000	6665700	15326000	21035000	13635000	11523000	11465000	156530000	179430000	202480000	155150000	153740000	180130000	205450000	162100000	111410000	103390000	228710000	214300000	166830000	148570000	117430000	215190000	242840000	160970000	137560000	137400000	1	4	3	4	3	5	4	2	3	2	6	4	3	2	3	5	5	3	5	3	70				856	1774;7135;8517;18187;49773;55876;61853	True;True;True;True;True;True;True	1771;7136;8517;18193;49807;55918;61897	22721;22722;22723;93468;93469;93470;93471;93472;93473;93474;93475;93476;93477;93478;93479;93480;93481;93482;93483;93484;93485;93486;93487;93488;93489;93490;93491;93492;93493;93494;93495;93496;93497;93498;93499;111525;111526;111527;111528;111529;111530;111531;111532;111533;111534;111535;111536;111537;111538;111539;111540;111541;111542;111543;111544;241585;241586;241587;666865;666866;666867;666868;666869;666870;666871;666872;666873;666874;747193;747194;747195;747196;747197;747198;747199;747200;747201;747202;747203;747204;747205;747206;747207;747208;829284;829285;829286;829287;829288;829289;829290;829291;829292;829293;829294;829295;829296	17952;73956;73957;73958;73959;73960;73961;73962;73963;73964;73965;73966;73967;73968;73969;73970;73971;73972;73973;73974;73975;73976;73977;73978;73979;73980;73981;73982;88227;88228;88229;88230;88231;88232;88233;88234;88235;88236;88237;88238;88239;88240;88241;88242;191445;191446;191447;527554;527555;527556;527557;527558;527559;527560;527561;591431;591432;591433;591434;591435;591436;591437;591438;591439;656769;656770;656771;656772;656773;656774;656775;656776;656777;656778	17952;73959;88235;191447;527560;591433;656772		2038		49
Ld1S_100014800.1	Ld1S_100014800.1	Ld1S_100014800.1	>Ld1S_100014800.1 gene:Ld1S_100014800	PSP1 C-terminal conserved region, putative	1	39.755	362	362	0	40.096				pro_Exclusive	0	0										pro_Exclusive	0	0	FC<2	0.0876927	0.315186	7	7	7	1	0	0	7	1	1	1	0	6	1	1	0	0	7	1	1	0	0	6	1	1	0	0	7	1	1	1	0	6	1	1	0	0	7	1	1	0	0	6	1	1	0	0	7	1	1	1	0	6	1	1	0	0	7	1	1	0	0	6	1	27.3	27.3	27.3	2.8	0	0	27.3	4.4	2.8	5.8	0	24	4.4	2.8	0	0	27.3	4.4	2.8	0	0	21.5	4.4	By matching	By matching	By matching	By MS/MS	By matching	By matching	By MS/MS	By matching	By MS/MS	By MS/MS	By MS/MS	By matching	By matching	By MS/MS	By matching	By matching	By matching	By matching	By MS/MS	By MS/MS	505780000	13571000	0	0	62568000	7492800	13904000	5074600	0	145710000	90825000	5975600	0	0	75370000	5952100	6848800	0	0	63432000	9056900	26620000	714270	0	0	3293000	394360	731780	267090	0	7669200	4780300	314500	0	0	3966800	313270	360460	0	0	3338500	476680	0	0	0	77129000	0	0	0	0	77888000	67978000	0	0	0	76126000	0	0	0	0	84687000	0	0	0	0	2	0	0	1	0	4	1	1	0	0	4	0	0	0	0	3	1	17				857	19019;22902;38133;45870;57521;62972;65765	True;True;True;True;True;True;True	19025;22908;38153;45897;57563;63016;65809	251727;251728;251729;251730;303496;303497;303498;303499;303500;303501;303502;303503;515236;515237;515238;515239;615641;615642;615643;615644;768776;768777;768778;768779;768780;768781;768782;768783;768784;768785;844441;844442;844443;882576;882577;882578;882579	199370;199371;240145;240146;408092;408093;408094;408095;487970;608104;608105;608106;608107;608108;608109;608110;669072;669073;699253;699254;699255	199371;240146;408093;487970;608107;669073;699253		2039		208
Ld1S_100014900.1	Ld1S_100014900.1	Ld1S_100014900.1	>Ld1S_100014900.1 gene:Ld1S_100014900	hypothetical protein, conserved	1	79.923	737	737	0	197.04	FC<2	0.0567216	0.631324	FC<2	0.341429	0.0110592	FC<2	0.181717	0.0916858	FC<2	0.151214	0.180744	FC<2	0.207935	0.0740066	FC<2	0.492643	0.00046605	FC<2	-0.102991	0.26432	28	28	28	15	13	13	18	17	16	13	13	16	17	13	14	13	17	16	15	16	12	17	13	15	13	13	18	17	16	13	13	16	17	13	14	13	17	16	15	16	12	17	13	15	13	13	18	17	16	13	13	16	17	13	14	13	17	16	15	16	12	17	13	41.7	41.7	41.7	24.7	21.6	20.9	31.5	29	25.9	22	22.3	25.1	28.4	21	25	21.4	28	30.3	24	29.4	19.4	30.4	20.1	By MS/MS	By MS/MS	By MS/MS	By MS/MS	By MS/MS	By MS/MS	By MS/MS	By MS/MS	By MS/MS	By MS/MS	By MS/MS	By MS/MS	By MS/MS	By MS/MS	By MS/MS	By MS/MS	By MS/MS	By MS/MS	By MS/MS	By MS/MS	12587000000	706590000	633960000	610940000	667150000	552840000	736320000	617120000	748820000	675050000	585800000	640200000	540900000	632370000	777480000	563890000	513970000	536670000	562450000	668350000	616550000	349650000	19628000	17610000	16970000	18532000	15357000	20453000	17142000	20801000	18751000	16272000	17783000	15025000	17566000	21597000	15664000	14277000	14907000	15624000	18565000	17126000	692880000	599930000	717250000	434770000	501630000	612780000	531360000	712510000	524140000	536470000	550010000	564640000	680360000	465250000	493930000	600310000	665500000	613180000	513090000	544510000	10	10	11	10	12	15	11	13	14	16	10	13	12	11	15	12	10	9	10	5	229				858	1877;2570;9706;9707;11305;14407;15093;17130;19002;24661;26918;28110;28839;28840;28884;29458;31276;37036;39998;41013;42058;48894;49210;49252;52732;55316;56998;57929	True;True;True;True;True;True;True;True;True;True;True;True;True;True;True;True;True;True;True;True;True;True;True;True;True;True;True;True	1874;2568;9707;9708;11308;14411;15097;17136;19008;24667;26924;28118;28847;28848;28892;29467;31287;37053;40023;41037;42082;48925;49242;49284;52772;55356;57040;57972	23890;23891;23892;23893;23894;23895;23896;23897;23898;23899;23900;23901;23902;23903;23904;23905;23906;23907;23908;33200;33201;33202;33203;33204;33205;33206;33207;33208;33209;33210;33211;33212;33213;33214;33215;33216;33217;33218;33219;33220;33221;33222;33223;33224;33225;33226;33227;33228;33229;33230;33231;33232;33233;33234;127363;127364;127365;127366;127367;127368;127369;127370;127371;147689;147690;147691;147692;147693;147694;147695;147696;147697;147698;147699;147700;147701;147702;147703;147704;147705;147706;147707;147708;188990;188991;188992;188993;188994;188995;188996;188997;188998;188999;189000;189001;189002;189003;189004;197592;197593;197594;197595;197596;197597;197598;197599;197600;197601;197602;197603;226448;226449;226450;226451;251430;251431;251432;251433;251434;251435;251436;251437;251438;251439;251440;251441;251442;251443;251444;251445;251446;251447;251448;251449;251450;327874;327875;327876;327877;327878;327879;327880;327881;327882;327883;327884;327885;327886;327887;327888;327889;327890;327891;327892;327893;360877;360878;360879;360880;378565;378566;378567;378568;378569;378570;378571;378572;378573;378574;378575;378576;378577;378578;378579;378580;378581;378582;378583;378584;378585;378586;390683;390684;390685;390686;390687;390688;391298;391299;391300;391301;391302;391303;391304;391305;391306;391307;391308;391309;391310;391311;391312;391313;391314;391315;391316;391317;391318;391319;391320;391321;391322;391323;391324;391325;391326;391327;391328;391329;391330;391331;391332;399538;399539;399540;399541;399542;399543;399544;399545;399546;399547;399548;399549;399550;399551;399552;399553;424368;424369;424370;424371;424372;424373;501178;540386;540387;540388;540389;540390;540391;540392;540393;540394;540395;540396;540397;540398;540399;540400;540401;540402;554817;554818;554819;554820;554821;554822;554823;554824;554825;554826;554827;554828;554829;554830;554831;569667;569668;569669;569670;569671;569672;569673;569674;654395;654396;654397;654398;654399;654400;654401;654402;654403;654404;654405;654406;654407;654408;654409;654410;654411;659020;659021;659022;659023;659676;659677;659678;659679;659680;659681;659682;659683;659684;659685;659686;659687;659688;659689;659690;659691;659692;659693;659694;659695;659696;659697;659698;659699;659700;659701;659702;659703;659704;659705;659706;659707;659708;659709;659710;659711;659712;659713;659714;705024;705025;705026;705027;705028;739821;739822;739823;739824;739825;739826;739827;739828;739829;739830;761929;761930;761931;761932;774515;774516;774517;774518;774519	18869;18870;18871;18872;18873;18874;18875;18876;18877;18878;18879;18880;26320;26321;26322;26323;26324;26325;26326;26327;26328;26329;26330;26331;26332;26333;26334;26335;26336;26337;26338;26339;26340;26341;26342;26343;26344;26345;100642;100643;100644;100645;100646;100647;116531;116532;116533;116534;116535;116536;116537;116538;116539;116540;116541;116542;116543;116544;116545;116546;149373;149374;149375;149376;149377;149378;149379;156119;156120;156121;156122;179190;179191;179192;199141;199142;199143;199144;199145;199146;199147;199148;199149;259883;259884;259885;259886;259887;259888;259889;259890;259891;259892;259893;259894;259895;259896;259897;259898;259899;259900;259901;286928;286929;301635;301636;301637;301638;301639;301640;301641;301642;301643;301644;301645;301646;301647;301648;301649;301650;301651;301652;301653;301654;311353;311354;311891;311892;311893;311894;311895;311896;311897;311898;311899;311900;311901;311902;311903;311904;311905;311906;311907;311908;311909;311910;311911;311912;311913;311914;311915;311916;311917;311918;311919;311920;311921;311922;318188;318189;318190;318191;318192;318193;318194;318195;318196;318197;318198;318199;318200;337187;337188;397232;429065;429066;429067;429068;429069;429070;429071;429072;429073;429074;429075;429076;440660;440661;440662;440663;440664;440665;440666;440667;440668;440669;440670;440671;440672;453143;453144;453145;453146;453147;453148;517707;517708;517709;517710;517711;517712;517713;517714;517715;517716;517717;517718;517719;517720;517721;517722;517723;521369;521892;521893;521894;521895;521896;521897;521898;521899;521900;521901;521902;521903;521904;521905;521906;521907;521908;521909;521910;521911;521912;521913;521914;521915;521916;521917;521918;521919;521920;521921;521922;521923;557941;557942;557943;557944;585579;585580;585581;585582;585583;585584;585585;585586;602936;602937;612605;612606;612607;612608	18876;26340;100642;100643;116531;149377;156120;179192;199146;259900;286928;301654;311353;311354;311893;318194;337187;397232;429065;440665;453146;517707;521369;521897;557943;585581;602937;612606		2040;2041;2042;2043;2044;2045;2046;2047;2048;2049;2050;2051;2052;2053		80;171;172;175;279;294;316;347;379;386;445;499;558;562
Ld1S_100015000.1	Ld1S_100015000.1	Ld1S_100015000.1	>Ld1S_100015000.1 gene:Ld1S_100015000	DEAD/DEAH box helicase, putative	1	85.143	780	780	0	12.849										ama_Exclusive	0	0	FC<2	-0.108075	0.411204	ama_Exclusive	0	0				5	5	5	2	1	1	0	0	0	2	0	0	0	2	2	2	0	0	3	0	2	0	0	2	1	1	0	0	0	2	0	0	0	2	2	2	0	0	3	0	2	0	0	2	1	1	0	0	0	2	0	0	0	2	2	2	0	0	3	0	2	0	0	10.5	10.5	10.5	5.5	2.2	2.2	0	0	0	4.2	0	0	0	3.5	2.9	2.9	0	0	7.6	0	2.9	0	0	By MS/MS	By MS/MS	By MS/MS	By matching	By matching	By matching	By MS/MS	By matching	By matching	By matching	By MS/MS	By MS/MS	By MS/MS	By matching	By matching	By MS/MS	By matching	By MS/MS	By matching	By matching	147500000	31201000	12886000	11671000	0	0	0	7415900	0	0	0	7895800	11065000	13546000	0	0	41470000	0	10351000	0	0	3597600	760990	314280	284660	0	0	0	180880	0	0	0	192580	269870	330390	0	0	1011500	0	252460	0	0	0	0	0	0	0	0	0	0	0	0	0	11228000	12343000	0	0	0	0	10562000	0	0	2	1	1	0	0	0	1	0	0	0	2	2	1	0	0	2	0	2	0	0	14				859	3454;26450;36785;48299;60391	True;True;True;True;True	3454;26456;36802;48329;60434	45975;45976;45977;353823;353824;353825;353826;497840;497841;497842;497843;497844;497845;646664;646665;809725;809726	36466;36467;280901;280902;280903;280904;394627;394628;394629;394630;394631;394632;511799;511800;641364	36466;280904;394631;511799;641364		2054;2055;2056		150;303;326
Ld1S_100015100.1	Ld1S_100015100.1	Ld1S_100015100.1	>Ld1S_100015100.1 gene:Ld1S_100015100	conserved protein, unknown function	1	37.795	369	369	0	5.0888																						1	1	1	0	0	0	0	1	0	1	0	1	0	0	1	0	1	1	0	1	0	0	1	0	0	0	0	1	0	1	0	1	0	0	1	0	1	1	0	1	0	0	1	0	0	0	0	1	0	1	0	1	0	0	1	0	1	1	0	1	0	0	1	4.9	4.9	4.9	0	0	0	0	4.9	0	4.9	0	4.9	0	0	4.9	0	4.9	4.9	0	4.9	0	0	4.9	By matching	By matching	By matching	By matching	By MS/MS	By matching	By MS/MS	By matching	By MS/MS	By matching	By matching	By MS/MS	By matching	By MS/MS	By MS/MS	By matching	By MS/MS	By matching	By matching	By MS/MS	122450000	0	0	0	0	20656000	0	14432000	0	19688000	0	0	13012000	0	17030000	13233000	0	9500200	0	0	14893000	10204000	0	0	0	0	1721400	0	1202600	0	1640600	0	0	1084400	0	1419200	1102800	0	791680	0	0	1241100	0	0	0	0	0	0	0	0	0	0	0	0	0	0	0	0	0	0	0	12466000	0	0	0	0	1	0	1	0	1	0	0	1	0	0	2	0	1	0	0	1	8				860	23139	True	23145	306672;306673;306674;306675;306676;306677;306678;306679	242869;242870;242871;242872;242873;242874;242875;242876;242877	242874		2057		120
Ld1S_100015200.1	Ld1S_100015200.1	Ld1S_100015200.1	>Ld1S_100015200.1 gene:Ld1S_100015200	hypothetical protein, conserved	1	54.362	505	505	0	35.639	FC<2	0.236404	0.220823	FC<2	-0.611226	0.000666966	FC<2	-0.89887	0.000489832	FC<2	0.0460171	0.725693	FC<2	0.245134	0.201105	FC<2	-0.633111	0.000617285	FC<2	-0.0512402	0.659184	8	8	8	5	3	4	5	5	4	3	2	5	8	6	4	3	5	6	3	2	1	4	7	5	3	4	5	5	4	3	2	5	8	6	4	3	5	6	3	2	1	4	7	5	3	4	5	5	4	3	2	5	8	6	4	3	5	6	3	2	1	4	7	16	16	16	11.1	7.1	9.5	11.5	11.1	9.5	7.1	4.6	11.5	16	13.9	9.3	7.3	11.5	13.9	6.7	4.2	2.4	9.1	13.7	By MS/MS	By MS/MS	By MS/MS	By MS/MS	By MS/MS	By MS/MS	By MS/MS	By MS/MS	By MS/MS	By MS/MS	By MS/MS	By MS/MS	By MS/MS	By MS/MS	By MS/MS	By MS/MS	By MS/MS	By MS/MS	By MS/MS	By MS/MS	2554800000	125780000	44633000	82096000	237670000	259030000	106020000	114550000	53189000	188800000	187620000	150660000	88414000	56542000	216990000	226440000	67393000	25618000	37651000	123870000	161780000	116130000	5717200	2028800	3731600	10803000	11774000	4819100	5206700	2417700	8581800	8528200	6848300	4018800	2570100	9863100	10293000	3063300	1164500	1711400	5630600	7353600	88614000	65231000	112210000	163940000	173350000	104980000	114340000	100050000	158900000	149170000	85782000	89575000	82635000	126610000	148120000	108160000	67077000	0	142490000	141430000	4	2	4	5	5	3	3	1	5	7	5	2	2	5	3	1	1	0	3	5	66				861	913;5118;11478;14707;23576;42861;46051;64839	True;True;True;True;True;True;True;True	911;5118;11481;14711;23582;42886;46078;64882	11525;11526;11527;11528;11529;11530;11531;11532;11533;11534;11535;11536;11537;11538;11539;11540;67911;67912;67913;67914;67915;67916;67917;67918;67919;67920;67921;67922;67923;149976;149977;149978;149979;149980;149981;149982;149983;149984;149985;149986;149987;149988;149989;149990;149991;192603;192604;192605;192606;192607;192608;192609;192610;192611;192612;192613;192614;192615;192616;313125;313126;313127;313128;313129;313130;313131;313132;313133;313134;578718;578719;618058;618059;618060;869043;869044;869045;869046;869047;869048;869049;869050;869051;869052;869053;869054;869055;869056;869057;869058;869059;869060;869061;869062;869063;869064;869065;869066;869067;869068	9142;9143;9144;9145;9146;9147;9148;9149;9150;9151;9152;9153;9154;9155;9156;9157;53852;53853;53854;53855;53856;53857;53858;53859;53860;53861;53862;53863;118439;118440;118441;118442;118443;118444;118445;118446;118447;118448;152103;152104;152105;152106;152107;152108;152109;152110;152111;152112;152113;152114;152115;247950;247951;247952;247953;247954;459934;489743;688401;688402;688403;688404;688405;688406;688407;688408;688409;688410;688411;688412;688413;688414	9155;53854;118443;152108;247951;459934;489743;688411		2058;2059;2060;2061		63;80;323;325
Ld1S_100015300.1	Ld1S_100015300.1	Ld1S_100015300.1	>Ld1S_100015300.1 gene:Ld1S_100015300	nucleoside phosphatase, putative	1	73.564	677	677	0	7.2287	FC<2	0.352686	0.160328	FC<2	0.118066	0.680288	Ama Lacta_Exclusive	0	0	ama 18h_Exclusive	0	0	Ama Lacta_Exclusive	0	0	pro_Exclusive	0	0	pro_Exclusive	0	0	4	4	4	1	2	0	2	1	3	2	0	1	1	3	3	0	1	2	3	2	0	2	2	1	2	0	2	1	3	2	0	1	1	3	3	0	1	2	3	2	0	2	2	1	2	0	2	1	3	2	0	1	1	3	3	0	1	2	3	2	0	2	2	10.8	10.8	10.8	1.3	5.5	0	4.1	2.8	8.3	5.5	0	1.3	2.8	8.3	8.3	0	1.3	5.3	8.3	4.1	0	4.1	5.3	By matching	By matching	By matching	By matching	By matching	By MS/MS	By MS/MS	By matching	By matching	By MS/MS	By MS/MS	By MS/MS	By matching	By matching	By MS/MS	By MS/MS	By MS/MS	By matching	By MS/MS	By MS/MS	387990000	16880000	12723000	0	29031000	34113000	36476000	13381000	0	7685700	30881000	42623000	25854000	0	7758500	29749000	23871000	19666000	0	21227000	36066000	13857000	602870	454380	0	1036800	1218300	1302700	477880	0	274490	1102900	1522300	923350	0	277090	1062500	852550	702350	0	758120	1288100	0	0	0	31985000	0	28070000	0	0	0	0	21198000	19227000	0	0	0	26105000	31608000	0	29616000	0	0	0	0	0	0	2	1	0	0	1	1	1	0	0	1	3	2	0	3	2	17				862	13586;50578;52040;55673	True;True;True;True	13590;50613;52079;55714	178789;178790;178791;178792;178793;178794;178795;178796;178797;178798;178799;178800;178801;178802;178803;677347;677348;677349;677350;677351;677352;696184;696185;696186;696187;696188;696189;696190;696191;696192;696193;696194;696195;696196;744557;744558	141322;141323;141324;141325;536008;536009;536010;536011;551121;551122;551123;551124;551125;551126;551127;551128;589375	141325;536011;551125;589375
Ld1S_100015400.1	Ld1S_100015400.1	Ld1S_100015400.1	>Ld1S_100015400.1 gene:Ld1S_100015400	leucine-rich repeat protein, putative	1	27.012	238	238	0	137.03				pro_Exclusive	0	0	pro Lacta_Exclusive	0	0							pro_Exclusive	0	0	FC<2	0.406295	0.0185288	7	7	7	0	0	0	6	6	0	0	0	6	6	0	0	0	6	6	0	0	0	6	6	0	0	0	6	6	0	0	0	6	6	0	0	0	6	6	0	0	0	6	6	0	0	0	6	6	0	0	0	6	6	0	0	0	6	6	0	0	0	6	6	45.4	45.4	45.4	0	0	0	42	33.6	0	0	0	42	33.6	0	0	0	42	33.6	0	0	0	42	33.6	By matching	By matching	By matching	By MS/MS	By MS/MS	By matching	By matching	By matching	By MS/MS	By MS/MS	By matching	By matching	By matching	By MS/MS	By MS/MS	By matching	By matching	By matching	By MS/MS	By MS/MS	5558800000	0	0	0	900140000	329340000	0	0	0	1050600000	548160000	0	0	0	1007500000	427010000	0	0	0	793270000	502790000	555880000	0	0	0	90014000	32934000	0	0	0	105060000	54816000	0	0	0	100750000	42701000	0	0	0	79327000	50279000	0	0	0	709700000	416050000	0	0	0	775960000	657800000	0	0	0	614240000	507970000	0	0	0	674410000	531950000	0	0	0	4	4	0	0	0	4	5	0	0	0	4	4	0	0	0	5	6	36				863	3885;14352;51761;55580;58486;60161;61767	True;True;True;True;True;True;True	3886;14356;51800;55621;58528;60204;61811	51792;51793;51794;51795;51796;51797;51798;51799;188382;188383;188384;188385;188386;188387;188388;188389;692144;692145;692146;692147;692148;692149;692150;692151;743276;743277;743278;743279;743280;743281;743282;781807;781808;781809;781810;781811;781812;781813;781814;806212;806213;806214;806215;828126;828127;828128;828129;828130;828131;828132;828133	41062;41063;41064;41065;41066;41067;41068;41069;148961;148962;148963;148964;148965;148966;148967;547713;547714;547715;547716;547717;547718;547719;547720;588358;588359;618689;618690;618691;618692;618693;618694;618695;638452;655852;655853;655854	41063;148966;547716;588359;618694;638452;655854
Ld1S_100015700.1	Ld1S_100015700.1	Ld1S_100015700.1	>Ld1S_100015700.1 gene:Ld1S_100015700	hypothetical protein, conserved	1	23.358	221	221	0	14.083				pro_Exclusive	0	0	pro Lacta_Exclusive	0	0							pro_Exclusive	0	0	FC<2	0.331573	0.0293064	4	4	4	0	0	0	3	2	0	0	0	3	3	0	0	0	2	3	0	0	0	1	1	0	0	0	3	2	0	0	0	3	3	0	0	0	2	3	0	0	0	1	1	0	0	0	3	2	0	0	0	3	3	0	0	0	2	3	0	0	0	1	1	26.7	26.7	26.7	0	0	0	19.5	19	0	0	0	19.5	26.2	0	0	0	19	26.2	0	0	0	8.1	8.1	By matching	By matching	By matching	By MS/MS	By MS/MS	By matching	By matching	By matching	By MS/MS	By MS/MS	By matching	By matching	By matching	By MS/MS	By MS/MS	By matching	By matching	By matching	By matching	By MS/MS	277960000	0	0	0	39259000	24464000	0	0	0	69731000	34655000	0	0	0	43419000	40531000	0	0	0	11639000	14263000	30885000	0	0	0	4362100	2718200	0	0	0	7747900	3850500	0	0	0	4824400	4503500	0	0	0	1293300	1584800	0	0	0	38336000	27910000	0	0	0	46913000	30888000	0	0	0	43408000	33515000	0	0	0	0	0	0	0	0	1	2	0	0	0	4	2	0	0	0	1	3	0	0	0	0	1	14				864	15289;38455;46645;63862	True;True;True;True	15294;38475;46673;63905	200372;200373;200374;200375;200376;200377;200378;519538;519539;625871;625872;855410;855411;855412;855413;855414;855415;855416;855417	158369;158370;158371;158372;158373;411708;495418;677470;677471;677472;677473;677474;677475;677476	158373;411708;495418;677470		2062		163
Ld1S_100015800.1	Ld1S_100015800.1	Ld1S_100015800.1	>Ld1S_100015800.1 gene:Ld1S_100015800	Mitogen-activated protein kinase 10, putative	1	46.45	407	407	0	227.04	FC<2	-0.263551	0.185087	FC<2	-0.384629	0.0283682	FC<2	0.0021789	0.98824	ama>ama 18h	1.205	1.50565e-05	FC<2	0.941447	6.24955e-05	FC<2	0.82037	6.14709e-06	FC<2	0.123257	0.21902	19	19	19	17	16	17	17	17	17	15	17	18	18	15	16	18	18	16	15	15	16	17	16	17	16	17	17	17	17	15	17	18	18	15	16	18	18	16	15	15	16	17	16	17	16	17	17	17	17	15	17	18	18	15	16	18	18	16	15	15	16	17	16	57.7	57.7	57.7	50.9	49.4	51.8	51.1	53.6	52.1	45.7	49.4	55.8	53.1	45.7	49.4	54.1	55.8	50.1	42.3	47.9	46.2	51.1	47.4	By MS/MS	By MS/MS	By MS/MS	By MS/MS	By MS/MS	By MS/MS	By MS/MS	By MS/MS	By MS/MS	By MS/MS	By MS/MS	By MS/MS	By MS/MS	By MS/MS	By MS/MS	By MS/MS	By MS/MS	By MS/MS	By MS/MS	By MS/MS	21143000000	927500000	1138500000	1885600000	969320000	851630000	630570000	867900000	1596500000	1127900000	1002100000	674790000	774240000	1747900000	1316400000	881070000	621850000	760890000	1440500000	929000000	998820000	813190000	35673000	43787000	72525000	37282000	32755000	24253000	33381000	61405000	43379000	38543000	25953000	29779000	67228000	50630000	33887000	23917000	29265000	55404000	35731000	38416000	930130000	1048500000	1792900000	821240000	734700000	633710000	695910000	1612100000	952080000	925620000	585380000	764640000	1518100000	954280000	842030000	680310000	873670000	1511100000	913900000	846120000	17	16	19	14	18	15	10	17	17	17	13	14	20	17	12	11	14	17	14	13	305				865	4699;5202;7876;9371;9760;16594;21607;23959;25536;27279;27631;31269;33740;37687;38685;41400;53057;53923;58395	True;True;True;True;True;True;True;True;True;True;True;True;True;True;True;True;True;True;True	4700;5202;7876;9371;9761;16599;21611;23965;25542;27285;27638;31280;33752;37705;38704;41424;53097;53964;58437	62592;62593;62594;62595;62596;62597;62598;62599;62600;62601;62602;62603;62604;62605;62606;62607;69017;69018;69019;69020;69021;69022;69023;69024;69025;69026;69027;69028;69029;69030;69031;69032;69033;69034;69035;103428;103429;103430;103431;103432;103433;103434;103435;103436;103437;103438;103439;103440;103441;103442;103443;103444;103445;103446;103447;122959;122960;122961;122962;122963;122964;122965;122966;122967;122968;122969;122970;122971;122972;122973;128096;128097;128098;128099;128100;128101;128102;128103;128104;128105;128106;128107;128108;128109;128110;128111;128112;128113;128114;128115;128116;128117;128118;128119;128120;128121;128122;128123;128124;218688;218689;218690;218691;218692;218693;218694;218695;218696;218697;218698;218699;218700;218701;218702;218703;218704;218705;218706;218707;218708;218709;218710;218711;218712;218713;218714;218715;218716;218717;218718;218719;218720;218721;287016;287017;287018;287019;287020;287021;287022;287023;287024;287025;287026;287027;287028;287029;287030;287031;318273;318274;318275;318276;318277;318278;318279;318280;318281;318282;318283;318284;318285;318286;318287;318288;318289;318290;318291;318292;318293;318294;318295;318296;318297;318298;318299;318300;318301;318302;340109;340110;340111;340112;340113;340114;340115;340116;340117;340118;340119;340120;340121;340122;340123;340124;365896;365897;365898;365899;365900;365901;365902;365903;365904;365905;365906;365907;365908;365909;365910;370792;370793;370794;370795;370796;370797;370798;370799;370800;370801;370802;370803;370804;370805;370806;370807;370808;370809;370810;370811;424285;424286;424287;424288;424289;424290;424291;424292;424293;424294;424295;424296;424297;424298;424299;424300;424301;424302;424303;424304;458220;458221;458222;458223;458224;458225;458226;458227;458228;458229;458230;458231;458232;458233;458234;458235;458236;458237;458238;458239;509624;509625;509626;509627;509628;509629;509630;509631;509632;509633;509634;509635;509636;509637;509638;523119;523120;523121;523122;523123;523124;523125;523126;523127;523128;523129;523130;523131;523132;523133;523134;523135;523136;523137;560169;560170;560171;560172;560173;560174;560175;560176;560177;560178;560179;560180;560181;560182;560183;560184;560185;560186;560187;560188;708974;708975;708976;708977;708978;708979;708980;708981;708982;708983;708984;708985;708986;708987;708988;708989;708990;708991;708992;708993;708994;708995;708996;708997;708998;708999;709000;709001;709002;709003;709004;709005;709006;709007;709008;709009;709010;709011;709012;709013;720497;720498;720499;720500;720501;720502;720503;720504;720505;720506;780570;780571;780572;780573;780574;780575;780576;780577;780578;780579;780580;780581;780582;780583;780584;780585;780586;780587;780588;780589	49621;49622;49623;49624;49625;49626;49627;49628;49629;49630;49631;54741;54742;54743;54744;54745;54746;54747;54748;54749;54750;54751;54752;54753;54754;54755;54756;54757;54758;54759;81846;81847;81848;81849;81850;81851;81852;81853;81854;81855;81856;81857;81858;81859;81860;81861;81862;81863;81864;81865;81866;97189;97190;97191;97192;97193;97194;97195;97196;97197;97198;101210;101211;101212;101213;101214;101215;101216;101217;101218;101219;101220;101221;101222;101223;101224;101225;101226;101227;101228;101229;101230;101231;101232;101233;101234;101235;101236;101237;172713;172714;172715;172716;172717;172718;172719;172720;172721;172722;172723;172724;172725;172726;172727;172728;172729;172730;172731;172732;172733;172734;172735;172736;172737;172738;172739;227262;227263;227264;227265;227266;227267;252192;252193;252194;252195;252196;252197;252198;252199;252200;252201;252202;252203;252204;252205;252206;252207;252208;252209;252210;252211;252212;252213;252214;252215;269899;269900;269901;269902;269903;269904;269905;269906;269907;269908;269909;269910;291055;291056;291057;291058;291059;291060;295046;295047;295048;295049;295050;295051;295052;295053;295054;295055;295056;295057;295058;295059;295060;295061;295062;295063;295064;337116;337117;337118;337119;337120;337121;337122;337123;337124;337125;337126;337127;337128;337129;337130;337131;337132;337133;337134;337135;337136;337137;364010;364011;364012;364013;364014;364015;364016;364017;364018;364019;364020;364021;364022;364023;403649;403650;403651;403652;403653;403654;403655;403656;414773;414774;414775;414776;414777;414778;414779;414780;414781;414782;414783;414784;414785;414786;414787;445002;445003;445004;445005;445006;445007;445008;445009;445010;445011;445012;445013;561020;561021;561022;561023;561024;561025;561026;561027;561028;561029;561030;561031;561032;561033;561034;561035;561036;561037;561038;561039;561040;561041;561042;561043;561044;561045;561046;561047;561048;561049;561050;561051;561052;561053;561054;561055;561056;561057;570240;570241;570242;570243;570244;570245;570246;570247;570248;570249;617690;617691;617692;617693;617694;617695;617696;617697;617698;617699;617700;617701;617702;617703;617704;617705	49621;54753;81847;97195;101215;172718;227265;252214;269901;291055;295049;337118;364013;403649;414780;445011;561036;570244;617690		2063;2064;2065;2066;2067;2068;2069;2070;2071;2072		19;105;115;205;259;299;348;375;390;397
Ld1S_100016000.1	Ld1S_100016000.1	Ld1S_100016000.1	>Ld1S_100016000.1 gene:Ld1S_100016000	nucleolar protein 56, putative	1	52.612	473	473	0	323.31	FC<2	0.0853138	0.371338	FC<2	0.139941	0.166589	FC<2	0.107994	0.273297	FC<2	-0.531062	0.00018132	FC<2	-0.445748	0.00050404	FC<2	-0.391121	0.00125497	FC<2	0.0533665	0.575844	29	29	29	25	25	17	24	21	26	25	19	24	22	28	26	23	24	22	27	26	23	24	24	25	25	17	24	21	26	25	19	24	22	28	26	23	24	22	27	26	23	24	24	25	25	17	24	21	26	25	19	24	22	28	26	23	24	22	27	26	23	24	24	64.3	64.3	64.3	54.5	57.3	41.9	61.5	49.3	55.6	57.3	47.8	58.4	52	61.1	57.3	55.6	59	52	57.3	57.3	54.5	57.3	54.5	By MS/MS	By MS/MS	By MS/MS	By MS/MS	By MS/MS	By MS/MS	By MS/MS	By MS/MS	By MS/MS	By MS/MS	By MS/MS	By MS/MS	By MS/MS	By MS/MS	By MS/MS	By MS/MS	By MS/MS	By MS/MS	By MS/MS	By MS/MS	88702000000	4211900000	4650700000	2495700000	5106400000	4346800000	5471600000	5705100000	3009700000	4779600000	4070500000	6196000000	4896100000	3257100000	5725500000	3403600000	5462600000	4101500000	3059000000	4090400000	4662400000	3411600000	162000000	178870000	95989000	196400000	167190000	210450000	219430000	115760000	183830000	156560000	238310000	188310000	125270000	220210000	130910000	210100000	157750000	117650000	157320000	179320000	4075000000	3968500000	2931300000	4190300000	4206200000	4891400000	4586600000	3297200000	3982500000	3999500000	4459200000	4237200000	3214600000	4490200000	3484800000	4672800000	4250800000	3066200000	3760300000	4145300000	27	30	16	24	26	30	25	22	24	25	29	29	27	29	29	24	28	25	24	23	516				866	852;2848;5671;7695;13746;15384;15600;22192;25046;29368;33773;34460;35585;38933;40134;41389;41390;42539;46413;47608;50317;54856;56059;57321;57322;57542;59352;63855;64432	True;True;True;True;True;True;True;True;True;True;True;True;True;True;True;True;True;True;True;True;True;True;True;True;True;True;True;True;True	851;2846;5671;7695;13750;15389;15605;22197;25051;29376;33785;34473;35601;38954;40159;41413;41414;42563;46441;47637;50352;54897;56101;57363;57364;57584;59395;63898;64474	10924;10925;10926;10927;10928;10929;10930;10931;10932;10933;10934;10935;10936;10937;10938;10939;10940;10941;36968;36969;36970;36971;36972;36973;36974;36975;36976;36977;36978;36979;36980;36981;36982;36983;36984;36985;36986;36987;36988;36989;36990;36991;74952;74953;74954;74955;74956;74957;74958;74959;101041;101042;101043;101044;180657;180658;180659;180660;180661;180662;180663;180664;180665;180666;180667;201626;201627;201628;201629;201630;201631;201632;201633;201634;201635;201636;201637;201638;201639;201640;201641;201642;201643;201644;201645;204614;204615;204616;204617;204618;204619;204620;204621;204622;204623;294141;294142;294143;294144;294145;294146;294147;294148;294149;294150;294151;294152;294153;294154;294155;294156;294157;333322;333323;398350;398351;398352;398353;398354;398355;398356;398357;398358;398359;398360;398361;398362;398363;398364;398365;398366;398367;398368;398369;398370;398371;398372;398373;398374;458717;458718;458719;458720;458721;458722;458723;458724;458725;458726;458727;458728;458729;458730;458731;458732;458733;458734;458735;458736;458737;458738;458739;458740;458741;458742;458743;458744;458745;458746;458747;458748;458749;458750;458751;458752;458753;468000;468001;468002;468003;468004;468005;468006;468007;468008;468009;468010;468011;468012;468013;468014;468015;468016;468017;468018;468019;468020;468021;468022;468023;468024;468025;468026;468027;468028;468029;468030;468031;468032;468033;468034;468035;468036;468037;468038;468039;468040;482542;482543;482544;482545;482546;482547;482548;482549;482550;482551;482552;482553;482554;482555;482556;482557;482558;482559;482560;482561;482562;482563;482564;482565;482566;482567;526344;526345;526346;526347;526348;526349;526350;526351;526352;526353;526354;526355;526356;526357;526358;526359;526360;526361;526362;526363;526364;526365;526366;526367;526368;526369;542174;542175;542176;542177;542178;542179;542180;542181;542182;542183;542184;542185;542186;542187;542188;559919;559920;559921;559922;559923;559924;559925;559926;559927;559928;559929;559930;559931;559932;559933;559934;559935;559936;559937;559938;559939;559940;559941;559942;559943;559944;559945;559946;559947;559948;559949;559950;559951;559952;559953;559954;559955;559956;559957;559958;559959;559960;559961;559962;559963;559964;575109;575110;575111;575112;575113;575114;575115;575116;575117;575118;575119;575120;622640;622641;622642;622643;622644;622645;622646;622647;622648;622649;622650;622651;622652;622653;622654;622655;622656;622657;637671;637672;637673;637674;637675;637676;637677;637678;637679;637680;637681;637682;637683;637684;637685;637686;637687;637688;637689;637690;637691;637692;637693;637694;637695;637696;637697;637698;637699;637700;637701;637702;637703;637704;637705;637706;637707;637708;637709;637710;637711;637712;637713;637714;637715;637716;637717;637718;637719;637720;637721;637722;637723;637724;637725;674079;674080;674081;674082;674083;674084;674085;674086;674087;674088;674089;674090;674091;674092;674093;674094;674095;674096;674097;674098;733917;733918;733919;733920;733921;733922;733923;733924;733925;733926;733927;733928;733929;733930;733931;733932;733933;733934;733935;733936;749475;749476;749477;749478;749479;749480;749481;749482;749483;749484;749485;749486;749487;749488;749489;749490;749491;749492;749493;749494;766134;766135;766136;766137;766138;766139;766140;766141;766142;766143;766144;766145;766146;766147;766148;766149;766150;766151;766152;766153;766154;766155;766156;766157;769056;769057;769058;769059;769060;769061;769062;769063;769064;769065;769066;769067;769068;769069;769070;769071;769072;769073;769074;769075;769076;794821;794822;794823;794824;794825;794826;794827;794828;794829;794830;794831;794832;794833;794834;794835;794836;794837;794838;794839;794840;794841;794842;794843;794844;794845;794846;794847;794848;794849;794850;794851;794852;794853;794854;794855;794856;794857;794858;794859;794860;794861;794862;794863;855309;855310;855311;855312;855313;855314;855315;855316;855317;855318;855319;855320;855321;855322;855323;855324;855325;855326;855327;855328;855329;855330;855331;855332;855333;855334;855335;862985;862986;862987;862988;862989;862990;862991;862992;862993;862994;862995;862996;862997;862998;862999;863000;863001;863002;863003;863004;863005;863006;863007;863008;863009;863010;863011;863012;863013;863014;863015;863016;863017;863018;863019;863020;863021;863022;863023;863024	8646;8647;8648;8649;8650;8651;8652;8653;8654;8655;8656;8657;8658;29250;29251;29252;29253;29254;29255;29256;29257;29258;29259;29260;29261;29262;29263;29264;29265;29266;59512;59513;59514;79973;79974;79975;79976;142725;142726;142727;159332;159333;159334;159335;159336;159337;159338;159339;159340;159341;159342;159343;159344;159345;161612;161613;161614;161615;161616;161617;161618;232782;232783;232784;232785;232786;232787;232788;232789;232790;232791;232792;232793;232794;232795;232796;232797;232798;232799;264403;317291;317292;317293;317294;317295;317296;317297;317298;317299;317300;317301;317302;317303;317304;317305;317306;364435;364436;364437;364438;364439;364440;364441;364442;364443;364444;364445;364446;364447;364448;364449;364450;364451;364452;364453;364454;364455;364456;364457;364458;364459;364460;364461;364462;364463;364464;364465;371633;371634;371635;371636;371637;371638;371639;371640;371641;371642;371643;371644;371645;371646;371647;371648;371649;371650;371651;371652;371653;371654;371655;371656;371657;371658;371659;371660;371661;371662;371663;371664;371665;371666;371667;371668;371669;371670;371671;371672;371673;371674;371675;383193;383194;383195;383196;383197;383198;383199;383200;383201;383202;383203;383204;383205;383206;383207;383208;417503;417504;417505;417506;417507;417508;417509;417510;417511;417512;417513;417514;417515;417516;417517;417518;417519;417520;417521;417522;417523;430516;430517;430518;430519;430520;430521;430522;430523;430524;430525;430526;430527;430528;430529;430530;430531;430532;444778;444779;444780;444781;444782;444783;444784;444785;444786;444787;444788;444789;444790;444791;444792;444793;444794;444795;444796;444797;444798;444799;444800;444801;444802;444803;444804;444805;444806;444807;444808;444809;444810;444811;444812;444813;444814;444815;444816;444817;457324;457325;457326;457327;457328;457329;457330;493087;493088;493089;493090;493091;493092;493093;493094;493095;504692;504693;504694;504695;504696;504697;504698;504699;504700;504701;504702;504703;504704;504705;504706;504707;504708;504709;504710;504711;504712;504713;504714;504715;504716;504717;504718;504719;504720;504721;504722;504723;504724;504725;504726;504727;504728;504729;504730;504731;504732;504733;504734;504735;504736;504737;504738;504739;504740;504741;533517;533518;533519;533520;533521;533522;533523;533524;533525;533526;533527;533528;533529;533530;533531;533532;533533;533534;533535;533536;533537;533538;533539;533540;533541;533542;533543;533544;533545;533546;580847;580848;580849;580850;580851;580852;580853;580854;580855;580856;580857;580858;580859;580860;580861;580862;580863;580864;580865;580866;593165;593166;593167;593168;593169;593170;593171;593172;593173;593174;593175;593176;593177;593178;593179;593180;593181;593182;606148;606149;606150;606151;606152;606153;606154;606155;606156;606157;606158;606159;606160;608312;608313;608314;608315;608316;608317;608318;608319;608320;608321;608322;608323;608324;608325;608326;608327;608328;608329;629517;629518;629519;629520;629521;629522;629523;629524;629525;629526;629527;629528;629529;629530;629531;629532;629533;629534;629535;629536;629537;629538;629539;629540;629541;629542;629543;629544;629545;629546;629547;629548;629549;629550;629551;629552;629553;629554;629555;629556;629557;629558;629559;629560;629561;629562;629563;677390;677391;677392;677393;677394;677395;677396;677397;677398;677399;677400;677401;677402;677403;677404;677405;677406;677407;677408;677409;677410;677411;677412;677413;677414;677415;677416;683392;683393;683394;683395;683396;683397;683398;683399;683400;683401;683402;683403;683404;683405;683406;683407;683408;683409;683410;683411;683412;683413;683414;683415;683416;683417;683418;683419;683420;683421;683422;683423;683424;683425;683426;683427;683428;683429;683430;683431;683432;683433;683434;683435;683436;683437;683438;683439;683440;683441;683442;683443;683444;683445;683446	8656;29264;59513;79973;142725;159339;161615;232793;264403;317299;364464;371644;383196;417504;430521;444785;444801;457328;493095;504707;533526;580856;593173;606153;606160;608323;629532;677391;683414		2073;2074;2075;2076;2077;2078;2079;2080;2081;2082;2083		172;180;183;192;262;266;299;300;310;397;432
Ld1S_100016100.1	Ld1S_100016100.1	Ld1S_100016100.1	>Ld1S_100016100.1 gene:Ld1S_100016100	hypothetical protein, unknown function	1	75.563	715	715	0	13.987	FC<2	-0.107388	0.418582	ama 18h_Exclusive	0	0	Ama Lacta_Exclusive	0	0	FC<2	0.160401	0.197594	FC<2	0.0530124	0.654858	ama_Exclusive	0	0				5	5	5	2	3	3	1	1	4	4	4	1	0	5	4	3	1	1	5	4	3	1	1	2	3	3	1	1	4	4	4	1	0	5	4	3	1	1	5	4	3	1	1	2	3	3	1	1	4	4	4	1	0	5	4	3	1	1	5	4	3	1	1	9.5	9.5	9.5	4.3	6.4	5.5	2.7	1.1	7.4	7.8	7.6	2.7	0	9.5	7.4	5.5	2.7	1.1	9.5	8.4	5.5	2.7	2.1	By MS/MS	By MS/MS	By MS/MS	By matching	By MS/MS	By MS/MS	By MS/MS	By MS/MS	By matching	By matching	By MS/MS	By MS/MS	By MS/MS	By matching	By matching	By MS/MS	By MS/MS	By MS/MS	By MS/MS	By MS/MS	488810000	18074000	31896000	30619000	10967000	5274700	31855000	48344000	39368000	17867000	0	49919000	38814000	31714000	11874000	2533400	39069000	40589000	29371000	10661000	0	16856000	623250	1099900	1055800	378190	181890	1098400	1667000	1357500	616100	0	1721400	1338400	1093600	409460	87359	1347200	1399600	1012800	367610	0	28515000	30600000	33398000	0	0	28866000	31457000	40932000	0	0	32310000	34984000	34280000	0	0	38290000	40727000	33900000	0	0	2	1	2	0	1	2	3	3	0	0	5	4	3	0	0	4	3	3	1	1	38				867	1025;35966;47220;52501;59300	True;True;True;True;True	1023;35983;47248;52541;59343	13054;13055;13056;13057;13058;13059;13060;13061;13062;13063;13064;13065;13066;13067;13068;13069;487806;487807;487808;487809;487810;487811;487812;487813;487814;487815;487816;632926;632927;632928;632929;632930;632931;632932;701958;701959;701960;701961;701962;701963;793739;793740;793741;793742;793743;793744;793745;793746;793747;793748;793749	10336;10337;10338;10339;10340;10341;10342;10343;10344;10345;10346;10347;10348;387102;387103;387104;387105;387106;387107;387108;500878;500879;500880;500881;500882;500883;555551;555552;555553;628606;628607;628608;628609;628610;628611;628612;628613;628614;628615	10346;387104;500879;555553;628609
Ld1S_100016200.1	Ld1S_100016200.1	Ld1S_100016200.1	>Ld1S_100016200.1 gene:Ld1S_100016200	hypothetical protein, unknown function	1	29.637	279	279	0	11.479	FC<2	0.391327	0.186961	FC<2	-0.660532	0.00413002	FC<2	-0.561314	0.257587	ama 18h_Exclusive	0	0	Ama Lacta_Exclusive	0	0	pro_Exclusive	0	0	FC<2	0.490545	0.276468	4	4	4	3	2	0	3	3	2	2	0	3	4	3	2	0	2	3	2	2	0	2	2	3	2	0	3	3	2	2	0	3	4	3	2	0	2	3	2	2	0	2	2	3	2	0	3	3	2	2	0	3	4	3	2	0	2	3	2	2	0	2	2	16.1	16.1	16.1	11.5	7.5	0	11.5	12.2	7.5	7.5	0	11.5	16.1	11.5	7.5	0	7.5	12.2	7.5	7.5	0	7.5	7.5	By MS/MS	By MS/MS	By matching	By MS/MS	By MS/MS	By MS/MS	By matching	By matching	By MS/MS	By MS/MS	By MS/MS	By MS/MS	By matching	By MS/MS	By MS/MS	By MS/MS	By MS/MS	By matching	By MS/MS	By MS/MS	1230700000	47054000	26561000	0	112230000	96745000	49003000	46287000	0	117950000	168850000	93461000	32039000	0	100590000	123560000	57497000	38124000	0	84282000	36477000	205120000	7842300	4426800	0	18706000	16124000	8167200	7714400	0	19658000	28142000	15577000	5339900	0	16765000	20593000	9582800	6354000	0	14047000	6079500	39809000	27705000	0	87272000	75680000	70986000	50745000	0	89536000	97985000	69693000	70095000	0	109760000	110490000	62354000	42108000	0	89382000	24012000	3	2	0	2	2	1	0	0	2	2	2	1	0	1	1	2	2	0	2	1	26				868	12390;36712;48766;56287	True;True;True;True	12393;36729;48797;56329	161309;161310;161311;161312;161313;161314;496973;496974;496975;496976;496977;496978;496979;496980;496981;496982;496983;496984;496985;496986;496987;496988;652674;652675;652676;752260;752261;752262;752263;752264;752265;752266;752267;752268;752269;752270;752271;752272;752273;752274	127423;127424;127425;127426;127427;127428;394015;394016;394017;394018;394019;394020;516387;595364;595365;595366;595367;595368;595369;595370;595371;595372;595373;595374;595375;595376	127423;394019;516387;595375		2084		225
Ld1S_100016300.1	Ld1S_100016300.1	Ld1S_100016300.1	>Ld1S_100016300.1 gene:Ld1S_100016300	Amastin surface glycoprotein, putative	1	54.296	490	490	0	37.66	FC<2	0.321746	0.188382	FC<2	-0.953101	0.000752456	pro Lacta>Ama Lacta	-1.24946	4.02839e-05	ama 18h_Exclusive	0	0	Ama Lacta_Exclusive	0	0	pro_Exclusive	0	0	FC<2	0.0253825	0.850596	9	9	9	4	2	0	6	6	3	2	0	9	6	4	2	0	7	6	3	2	0	6	5	4	2	0	6	6	3	2	0	9	6	4	2	0	7	6	3	2	0	6	5	4	2	0	6	6	3	2	0	9	6	4	2	0	7	6	3	2	0	6	5	15.3	15.3	15.3	7.6	3.9	0	13.7	11.4	6.7	3.9	0	15.3	11.4	8.6	3.9	0	12.9	11.4	6.7	3.9	0	10.2	10.6	By MS/MS	By MS/MS	By matching	By MS/MS	By MS/MS	By MS/MS	By MS/MS	By matching	By MS/MS	By MS/MS	By MS/MS	By MS/MS	By matching	By MS/MS	By MS/MS	By MS/MS	By MS/MS	By matching	By MS/MS	By MS/MS	1965900000	31121000	18348000	0	193820000	198360000	51248000	35689000	0	307380000	203010000	69711000	25062000	0	254370000	172100000	58549000	27101000	0	165490000	154500000	140420000	2222900	1310600	0	13845000	14168000	3660600	2549200	0	21956000	14501000	4979300	1790100	0	18169000	12293000	4182000	1935800	0	11821000	11035000	49325000	43245000	0	149950000	165580000	93542000	73054000	0	164490000	161190000	81472000	63700000	0	156000000	142760000	92727000	70982000	0	127270000	119790000	3	2	0	3	3	1	2	0	5	3	2	2	0	3	4	3	1	0	3	4	44				869	3196;6684;27079;36237;42702;44617;44764;44765;63158	True;True;True;True;True;True;True;True;True	3194;6685;27085;36254;42727;44642;44789;44790;63201	41870;41871;41872;87558;87559;87560;87561;87562;87563;87564;87565;363294;363295;363296;363297;491065;491066;491067;491068;491069;491070;491071;491072;491073;491074;491075;491076;491077;491078;491079;491080;577160;599674;599675;599676;599677;599678;599679;599680;599681;599682;601472;601473;601474;601475;601476;601477;601478;601479;601480;601481;601482;601483;601484;601485;601486;601487;846655;846656;846657;846658;846659;846660;846661;846662;846663;846664;846665;846666;846667;846668;846669;846670	33091;69341;69342;69343;69344;69345;69346;288836;389529;389530;389531;389532;389533;389534;389535;389536;389537;389538;389539;389540;389541;389542;458863;476183;476184;476185;476186;477532;477533;477534;477535;477536;477537;477538;477539;477540;477541;670739;670740;670741;670742;670743;670744;670745;670746;670747;670748;670749;670750;670751;670752;670753;670754	33091;69344;288836;389537;458863;476184;477535;477539;670748
Ld1S_100016400.1	Ld1S_100016400.1	Ld1S_100016400.1	>Ld1S_100016400.1 gene:Ld1S_100016400	Amastin surface glycoprotein, putative	1	46.304	418	418	0	18.215	Ama Lacta_Exclusive	0	0				Ama Lacta_Exclusive	0	0				Ama Lacta_Exclusive	0	0							3	3	3	1	2	2	0	0	1	2	1	0	0	1	2	2	0	0	1	2	2	0	0	1	2	2	0	0	1	2	1	0	0	1	2	2	0	0	1	2	2	0	0	1	2	2	0	0	1	2	1	0	0	1	2	2	0	0	1	2	2	0	0	8.4	8.4	8.4	3.1	5.7	5.7	0	0	3.1	5.7	2.6	0	0	3.1	5.7	5.7	0	0	3.1	5.7	5.7	0	0	By MS/MS	By MS/MS	By MS/MS	By matching	By matching	By MS/MS	By MS/MS	By MS/MS	By matching	By matching	By MS/MS	By MS/MS	By MS/MS	By matching	By matching	By MS/MS	By MS/MS	By MS/MS	By matching	By matching	697910000	38112000	128890000	63308000	0	0	20590000	93660000	22105000	0	0	35170000	83961000	54417000	0	0	20875000	88293000	48536000	0	0	46528000	2540800	8592400	4220500	0	0	1372600	6244000	1473700	0	0	2344700	5597400	3627800	0	0	1391700	5886200	3235800	0	0	0	105830000	0	0	0	0	81747000	0	0	0	0	86248000	0	0	0	0	92178000	0	0	0	1	1	3	0	0	1	1	1	0	0	1	1	2	0	0	1	2	1	0	0	16				870	3871;27527;63374	True;True;True	3872;27534;63417	51651;51652;51653;51654;369164;369165;369166;369167;849175;849176;849177;849178;849179;849180;849181;849182;849183;849184;849185;849186	40963;293711;293712;293713;672658;672659;672660;672661;672662;672663;672664;672665;672666;672667;672668;672669	40963;293713;672658		2085		218
Ld1S_100016500.1;REV__Ld1S_350708600.1	Ld1S_100016500.1	Ld1S_100016500.1	>Ld1S_100016500.1 gene:Ld1S_100016500	hypothetical protein, conserved	2	78.953	736	736;141	0	75.839	FC<2	-0.0380321	0.867625	FC<2	0.753022	0.0100672	FC<2	0.618088	0.00255284	FC<2	-0.105948	0.618739	FC<2	-0.14398	0.456871	FC<2	0.647074	0.0100378	FC<2	-0.172966	0.340297	18	18	18	5	5	6	3	7	8	10	6	4	6	10	9	6	3	4	11	11	7	3	6	5	5	6	3	7	8	10	6	4	6	10	9	6	3	4	11	11	7	3	6	5	5	6	3	7	8	10	6	4	6	10	9	6	3	4	11	11	7	3	6	33.3	33.3	33.3	11.5	10.9	12.9	7.6	14.9	17.3	23	12.4	9.5	12.1	23.1	22	12.4	4.9	9.5	25.5	24.2	13.3	4.9	10.3	By MS/MS	By MS/MS	By MS/MS	By MS/MS	By MS/MS	By MS/MS	By MS/MS	By MS/MS	By MS/MS	By MS/MS	By MS/MS	By MS/MS	By MS/MS	By MS/MS	By MS/MS	By MS/MS	By MS/MS	By MS/MS	By MS/MS	By MS/MS	2045500000	46686000	67237000	69422000	72399000	69380000	108650000	136130000	122030000	75342000	79378000	156970000	142080000	123870000	79281000	92652000	167300000	160940000	148860000	18664000	108250000	55284000	1261800	1817200	1876300	1956700	1875100	2936400	3679100	3298000	2036300	2145300	4242500	3840100	3347800	2142700	2504100	4521500	4349700	4023400	504440	2925500	77532000	84479000	79620000	59964000	74445000	122260000	107480000	116060000	69549000	70644000	105380000	123690000	101060000	93259000	74063000	152700000	150920000	121760000	48614000	78414000	3	4	6	2	4	4	9	2	2	3	5	6	5	1	3	8	8	6	1	2	84				871	622;2826;2981;14908;15345;21219;28790;32978;35397;35876;38677;40030;43688;46900;52263;54881;55354;63109	True;True;True;True;True;True;True;True;True;True;True;True;True;True;True;True;True;True	621;2824;2979;14912;15350;21223;28798;32990;35412;35893;38696;40055;43713;46928;52302;54922;55394;63152	7879;7880;7881;7882;36660;36661;36662;36663;36664;36665;36666;36667;36668;36669;36670;36671;38676;38677;38678;38679;195267;195268;195269;195270;195271;195272;195273;195274;201120;282083;282084;282085;282086;282087;282088;282089;282090;282091;282092;282093;282094;282095;282096;282097;282098;282099;282100;282101;282102;282103;282104;282105;282106;282107;282108;282109;282110;282111;282112;282113;389764;389765;389766;447905;447906;480064;480065;480066;480067;480068;480069;480070;480071;480072;486606;486607;486608;486609;486610;486611;486612;486613;523028;523029;523030;523031;523032;523033;523034;523035;523036;523037;523038;540885;540886;540887;540888;589021;589022;589023;589024;589025;589026;629072;629073;629074;629075;629076;629077;629078;629079;629080;629081;629082;698940;698941;698942;698943;698944;698945;698946;698947;698948;734323;734324;734325;734326;734327;734328;734329;734330;734331;734332;734333;740310;740311;740312;740313;740314;846049;846050;846051;846052;846053	6319;28996;28997;28998;28999;29000;29001;29002;29003;29004;29005;30647;30648;30649;30650;154191;154192;158955;223370;223371;223372;223373;223374;223375;223376;223377;223378;223379;223380;223381;223382;223383;223384;223385;223386;223387;223388;223389;223390;223391;223392;223393;310684;355923;355924;381329;381330;381331;386152;386153;414690;414691;414692;414693;414694;429511;429512;468106;468107;497976;497977;497978;497979;497980;497981;497982;497983;497984;497985;497986;497987;497988;553260;553261;553262;553263;581253;581254;581255;581256;581257;581258;581259;581260;581261;581262;581263;585985;585986;585987;585988;670316;670317;670318	6319;28997;30648;154191;158955;223371;310684;355924;381330;386153;414692;429512;468106;497976;553262;581262;585986;670318	9;10	2086;2087;2088;2089	233;234	86;120;489;693
Ld1S_100016800.1	Ld1S_100016800.1	Ld1S_100016800.1	>Ld1S_100016800.1 gene:Ld1S_100016800	exonuclease, putative	1	96.32	910	910	0	24.961	FC<2	-0.100715	0.503766	FC<2	-0.0858225	0.487448	FC<2	0.122892	0.421954	ama 18h_Exclusive	0	0	Ama Lacta_Exclusive	0	0	pro_Exclusive	0	0	FC<2	0.15176	0.264179	4	4	4	2	2	0	2	3	4	3	0	3	2	3	3	0	3	2	2	2	0	2	1	2	2	0	2	3	4	3	0	3	2	3	3	0	3	2	2	2	0	2	1	2	2	0	2	3	4	3	0	3	2	3	3	0	3	2	2	2	0	2	1	9.7	9.7	9.7	4.4	4.4	0	4.4	7.4	9.7	7.4	0	7.4	4.4	7.6	7.4	0	7.4	4.4	4.6	5.3	0	5.3	2.3	By MS/MS	By matching	By matching	By MS/MS	By MS/MS	By MS/MS	By MS/MS	By matching	By MS/MS	By MS/MS	By MS/MS	By MS/MS	By matching	By MS/MS	By MS/MS	By MS/MS	By MS/MS	By matching	By MS/MS	By MS/MS	549570000	26636000	26887000	0	20385000	42668000	39982000	59265000	0	41910000	28978000	38680000	38485000	0	85517000	25757000	14928000	19532000	0	28212000	11745000	13739000	665910	672180	0	509620	1066700	999550	1481600	0	1047800	724460	966990	962110	0	2137900	643930	373190	488300	0	705290	293620	0	0	0	0	35418000	36241000	46957000	0	32597000	0	38481000	39953000	0	41714000	0	0	33269000	0	44158000	0	1	0	0	1	2	1	2	0	2	0	0	1	0	2	1	1	1	0	1	1	17				872	1063;36370;61706;63955	True;True;True;True	1061;36387;61750;63998	13535;13536;13537;13538;13539;13540;13541;13542;13543;492682;492683;492684;827346;827347;827348;827349;827350;827351;827352;827353;827354;827355;827356;856563;856564;856565;856566;856567;856568;856569;856570;856571;856572;856573;856574;856575;856576;856577;856578	10762;10763;10764;10765;10766;10767;390788;655242;655243;655244;655245;655246;655247;655248;678445;678446;678447;678448;678449;678450;678451;678452;678453;678454;678455;678456;678457	10764;390788;655247;678451
Ld1S_100016900.1	Ld1S_100016900.1	Ld1S_100016900.1	>Ld1S_100016900.1 gene:Ld1S_100016900_pseudogene	hypothetical protein, conserved	1	247.8	2348	2348	0	53.705				pro_Exclusive	0	0	pro Lacta_Exclusive	0	0							pro_Exclusive	0	0	FC<2	-0.00495677	0.963248	12	12	12	1	0	0	3	3	0	0	0	8	7	0	0	0	8	7	0	0	0	6	6	1	0	0	3	3	0	0	0	8	7	0	0	0	8	7	0	0	0	6	6	1	0	0	3	3	0	0	0	8	7	0	0	0	8	7	0	0	0	6	6	7.7	7.7	7.7	0.3	0	0	1.8	2.1	0	0	0	5.6	4.9	0	0	0	5	5.1	0	0	0	4	4.2	By MS/MS	By matching	By matching	By MS/MS	By MS/MS	By matching	By matching	By matching	By MS/MS	By MS/MS	By matching	By matching	By matching	By MS/MS	By MS/MS	By matching	By matching	By matching	By MS/MS	By MS/MS	439520000	0	0	0	45116000	18358000	0	0	0	86922000	39622000	0	0	0	83171000	44049000	0	0	0	67520000	54758000	4675700	0	0	0	479960	195300	0	0	0	924700	421510	0	0	0	884800	468610	0	0	0	718300	582540	0	0	0	42568000	53092000	0	0	0	55194000	47069000	0	0	0	50404000	43997000	0	0	0	45197000	49355000	1	0	0	1	2	0	0	0	4	4	0	0	0	3	3	0	0	0	3	0	21				873	1325;5898;10885;11082;22406;25017;33853;35957;42872;44661;46315;46488	True;True;True;True;True;True;True;True;True;True;True;True	1323;5898;10887;11084;22412;25022;33865;35974;42897;44686;46343;46516	16706;16707;16708;77923;77924;77925;77926;77927;142439;144848;296887;332925;332926;332927;332928;332929;332930;332931;459762;459763;459764;459765;459766;459767;459768;487698;487699;487700;487701;487702;487703;487704;487705;578824;578825;578826;578827;578828;578829;578830;600303;600304;600305;600306;621598;621599;621600;621601;623830	13170;13171;13172;61870;61871;112348;114237;234886;263978;263979;365207;365208;365209;365210;387023;387024;387025;387026;387027;460054;460055;460056;460057;460058;460059;460060;476683;492303;492304;493988	13171;61871;112348;114237;234886;263979;365207;387026;460060;476683;492304;493988		2090;2091		29;1341
Ld1S_100017000.1	Ld1S_100017000.1	Ld1S_100017000.1	>Ld1S_100017000.1 gene:Ld1S_100017000	isocitrate dehydrogenase [NADP], mitochondrial precursor, putative	1	48.493	435	435	0	323.31	FC<2	0.00277034	0.974072	FC<2	-0.116684	0.172573	FC<2	-0.029043	0.731173	FC<2	0.197438	0.0302961	FC<2	0.200208	0.0437265	FC<2	0.0807544	0.331071	FC<2	0.0904111	0.247044	42	42	42	36	37	39	39	36	37	37	37	39	35	37	37	39	38	36	37	37	36	39	36	36	37	39	39	36	37	37	37	39	35	37	37	39	38	36	37	37	36	39	36	36	37	39	39	36	37	37	37	39	35	37	37	39	38	36	37	37	36	39	36	77.5	77.5	77.5	68.3	68.5	73.6	70.6	68.3	69	68.3	68.3	73.6	66	69.7	68.5	73.6	73.6	68.3	69	66.2	70.6	73.6	68.3	By MS/MS	By MS/MS	By MS/MS	By MS/MS	By MS/MS	By MS/MS	By MS/MS	By MS/MS	By MS/MS	By MS/MS	By MS/MS	By MS/MS	By MS/MS	By MS/MS	By MS/MS	By MS/MS	By MS/MS	By MS/MS	By MS/MS	By MS/MS	344620000000	15091000000	16170000000	15955000000	20337000000	17827000000	15771000000	18155000000	18509000000	17940000000	17818000000	17794000000	15381000000	17179000000	20024000000	16265000000	14366000000	15807000000	16605000000	18058000000	19568000000	11487000000	503020000	539000000	531830000	677890000	594230000	525700000	605180000	616950000	598000000	593920000	593120000	512690000	572650000	667460000	542180000	478870000	526900000	553520000	601930000	652250000	14901000000	15519000000	16957000000	16911000000	15272000000	14756000000	14281000000	17687000000	15154000000	14940000000	14865000000	14733000000	16724000000	15543000000	14435000000	14573000000	14476000000	16417000000	16526000000	15555000000	58	57	66	62	60	71	59	65	65	57	58	61	64	60	57	58	57	60	62	62	1219				874	2710;3279;6593;8114;8596;8597;9655;12879;12880;13201;14215;14688;15035;17550;19053;19064;20130;22677;26055;27735;29925;29973;30961;32594;32758;35295;35296;39698;39699;40237;40539;40540;44876;47463;50427;53998;59331;59332;59378;62080;64000;65296	True;True;True;True;True;True;True;True;True;True;True;True;True;True;True;True;True;True;True;True;True;True;True;True;True;True;True;True;True;True;True;True;True;True;True;True;True;True;True;True;True;True	2708;3277;6594;8114;8596;8597;9656;12882;12883;13205;14219;14692;15039;17557;19059;19070;20135;22683;26061;27743;29934;29983;30972;32605;32769;35310;35311;39723;39724;40262;40564;40565;44901;47492;50462;54039;59374;59375;59421;62124;64043;65340	34922;34923;34924;34925;34926;34927;34928;34929;34930;34931;34932;34933;34934;34935;34936;34937;34938;34939;34940;34941;34942;34943;34944;34945;34946;34947;34948;34949;34950;34951;34952;34953;34954;43158;43159;43160;43161;43162;43163;43164;43165;43166;43167;43168;43169;43170;43171;43172;43173;43174;43175;43176;43177;43178;43179;43180;43181;43182;43183;43184;43185;43186;43187;43188;43189;43190;43191;43192;43193;43194;43195;43196;43197;43198;43199;43200;43201;43202;43203;43204;43205;43206;43207;43208;43209;43210;43211;43212;43213;43214;43215;43216;43217;43218;43219;43220;43221;43222;43223;43224;43225;43226;43227;43228;43229;43230;43231;43232;43233;43234;43235;86526;86527;86528;86529;86530;86531;86532;86533;86534;86535;86536;86537;86538;86539;86540;86541;86542;86543;86544;86545;86546;86547;86548;86549;86550;86551;86552;86553;86554;86555;86556;86557;86558;86559;86560;86561;86562;86563;86564;86565;106428;106429;106430;112440;112441;112442;112443;112444;112445;112446;112447;112448;112449;112450;112451;112452;112453;112454;112455;112456;112457;112458;112459;112460;112461;112462;112463;112464;112465;112466;112467;112468;112469;112470;112471;112472;112473;112474;112475;112476;112477;112478;112479;112480;112481;112482;112483;112484;112485;112486;112487;112488;112489;112490;112491;112492;112493;112494;112495;112496;112497;112498;112499;112500;112501;112502;112503;112504;112505;112506;112507;112508;112509;112510;112511;112512;112513;112514;112515;112516;112517;112518;112519;112520;112521;112522;112523;112524;112525;112526;112527;112528;112529;112530;112531;112532;112533;112534;112535;112536;112537;126754;126755;126756;126757;126758;126759;126760;126761;168967;168968;168969;168970;168971;168972;168973;168974;168975;168976;168977;168978;168979;168980;168981;168982;168983;168984;168985;168986;168987;168988;168989;168990;168991;168992;168993;168994;168995;168996;168997;168998;168999;169000;169001;169002;169003;169004;169005;169006;169007;169008;169009;169010;169011;169012;169013;169014;169015;169016;169017;169018;169019;169020;169021;169022;169023;169024;169025;169026;169027;169028;169029;169030;169031;169032;169033;169034;169035;169036;169037;169038;173610;173611;173612;173613;173614;173615;173616;173617;173618;173619;173620;173621;173622;173623;173624;173625;173626;173627;173628;173629;186683;186684;186685;186686;186687;186688;186689;186690;186691;186692;186693;186694;186695;186696;186697;186698;186699;186700;186701;186702;192347;192348;192349;192350;192351;192352;192353;192354;192355;192356;192357;192358;192359;192360;192361;192362;192363;192364;192365;192366;192367;192368;192369;192370;192371;192372;192373;192374;196905;196906;196907;196908;196909;196910;196911;196912;196913;196914;196915;196916;196917;196918;196919;196920;196921;196922;196923;196924;196925;196926;196927;196928;196929;196930;196931;196932;196933;196934;196935;196936;196937;196938;196939;196940;196941;196942;196943;196944;196945;196946;232617;232618;232619;232620;232621;232622;232623;232624;232625;232626;232627;232628;232629;232630;232631;232632;232633;232634;232635;232636;232637;232638;232639;232640;232641;232642;232643;232644;232645;232646;232647;232648;232649;232650;232651;232652;232653;232654;232655;252132;252133;252134;252135;252136;252137;252138;252139;252140;252141;252142;252143;252144;252145;252146;252147;252298;252299;252300;252301;252302;252303;252304;252305;252306;252307;252308;252309;252310;252311;252312;252313;252314;252315;252316;252317;252318;252319;252320;252321;252322;252323;252324;252325;252326;252327;252328;252329;252330;252331;252332;252333;252334;252335;267358;267359;267360;267361;267362;267363;267364;267365;267366;267367;267368;267369;267370;267371;267372;267373;267374;267375;267376;267377;300226;300227;300228;300229;300230;300231;300232;300233;300234;300235;300236;300237;300238;300239;300240;300241;300242;300243;300244;300245;300246;348088;348089;348090;348091;348092;348093;348094;348095;348096;348097;348098;348099;348100;348101;348102;348103;348104;348105;348106;348107;348108;372814;372815;372816;372817;372818;372819;372820;372821;372822;372823;372824;372825;372826;372827;372828;372829;372830;372831;372832;372833;372834;372835;372836;372837;372838;372839;372840;372841;372842;372843;372844;372845;372846;372847;372848;372849;372850;372851;372852;372853;372854;372855;372856;372857;406961;406962;406963;406964;406965;406966;406967;406968;406969;406970;406971;406972;406973;406974;406975;406976;406977;406978;406979;406980;406981;406982;406983;406984;406985;406986;406987;406988;406989;406990;406991;406992;406993;406994;406995;406996;406997;406998;406999;407000;407001;407002;407003;407004;407005;407006;407007;407008;407694;407695;407696;407697;407698;407699;407700;407701;407702;407703;407704;407705;407706;407707;407708;407709;407710;407711;407712;407713;407714;407715;407716;407717;407718;407719;407720;407721;407722;407723;407724;407725;407726;407727;407728;407729;407730;407731;407732;407733;420580;420581;420582;420583;420584;420585;420586;420587;420588;420589;420590;420591;420592;420593;420594;420595;442052;442053;442054;442055;442056;442057;442058;442059;442060;442061;442062;442063;442064;442065;442066;442067;442068;442069;442070;442071;444877;444878;444879;444880;444881;444882;444883;444884;444885;444886;444887;444888;444889;444890;444891;444892;444893;444894;444895;444896;444897;444898;444899;444900;444901;444902;444903;444904;444905;444906;444907;444908;444909;444910;444911;444912;444913;444914;444915;444916;444917;444918;444919;478599;478600;478601;478602;478603;478604;478605;478606;478607;478608;478609;478610;478611;478612;478613;478614;478615;478616;478617;478618;478619;478620;478621;478622;478623;478624;478625;478626;478627;478628;478629;478630;478631;478632;478633;478634;478635;478636;478637;478638;478639;478640;478641;478642;478643;478644;478645;478646;478647;478648;478649;478650;478651;478652;478653;478654;478655;478656;478657;478658;478659;478660;478661;478662;478663;478664;478665;478666;478667;478668;478669;478670;478671;478672;478673;478674;478675;478676;478677;478678;478679;536167;536168;536169;536170;536171;536172;536173;536174;536175;536176;536177;536178;536179;536180;536181;536182;536183;536184;536185;536186;536187;536188;536189;536190;536191;536192;536193;536194;536195;536196;536197;536198;536199;536200;536201;536202;536203;536204;536205;536206;536207;536208;536209;536210;536211;536212;536213;536214;536215;536216;536217;536218;536219;536220;536221;536222;536223;536224;536225;536226;536227;536228;536229;536230;536231;536232;536233;536234;536235;536236;536237;536238;536239;536240;536241;536242;536243;536244;536245;536246;536247;536248;536249;536250;536251;536252;536253;536254;536255;536256;536257;536258;536259;536260;536261;536262;536263;536264;536265;536266;536267;536268;536269;536270;536271;536272;536273;536274;543538;543539;543540;543541;543542;543543;543544;543545;543546;543547;543548;543549;543550;543551;543552;543553;543554;543555;543556;543557;543558;543559;543560;543561;543562;543563;543564;547415;547416;547417;547418;547419;547420;547421;547422;547423;547424;547425;547426;547427;547428;547429;547430;547431;547432;547433;547434;547435;547436;547437;547438;547439;547440;547441;547442;547443;547444;547445;547446;547447;547448;547449;547450;547451;547452;547453;547454;547455;547456;547457;547458;547459;547460;547461;547462;547463;547464;547465;547466;547467;547468;547469;547470;547471;547472;602765;602766;602767;602768;602769;602770;602771;602772;602773;602774;602775;602776;602777;602778;602779;602780;602781;602782;602783;602784;602785;635588;635589;635590;635591;675507;721597;721598;721599;721600;721601;721602;721603;721604;721605;721606;721607;721608;721609;721610;721611;721612;721613;721614;721615;721616;721617;721618;721619;721620;721621;721622;721623;721624;721625;721626;721627;721628;721629;721630;721631;721632;721633;721634;721635;721636;794504;794505;794506;794507;794508;794509;794510;794511;794512;794513;794514;794515;794516;794517;794518;794519;794520;794521;794522;794523;794524;794525;794526;794527;794528;795260;795261;795262;795263;795264;795265;795266;795267;795268;795269;795270;795271;795272;795273;795274;795275;795276;795277;795278;795279;795280;795281;795282;795283;795284;795285;795286;795287;795288;795289;795290;795291;832209;832210;832211;832212;832213;832214;832215;832216;832217;832218;832219;832220;832221;832222;832223;832224;832225;832226;832227;832228;832229;832230;857219;857220;857221;857222;857223;857224;857225;857226;857227;857228;857229;857230;857231;857232;857233;857234;857235;857236;857237;857238;857239;857240;857241;857242;857243;857244;857245;857246;857247;857248;857249;857250;857251;857252;875808;875809;875810;875811;875812;875813;875814;875815;875816;875817;875818;875819;875820;875821;875822;875823;875824;875825;875826;875827;875828;875829;875830	27686;27687;27688;27689;27690;27691;27692;27693;27694;27695;27696;27697;27698;27699;34064;34065;34066;34067;34068;34069;34070;34071;34072;34073;34074;34075;34076;34077;34078;34079;34080;34081;34082;34083;34084;34085;34086;34087;34088;34089;34090;34091;34092;34093;34094;34095;34096;34097;34098;34099;34100;34101;34102;34103;34104;34105;34106;34107;34108;34109;34110;34111;34112;34113;34114;34115;34116;34117;34118;34119;34120;34121;34122;34123;34124;34125;34126;34127;34128;34129;34130;34131;34132;34133;34134;34135;34136;34137;34138;34139;34140;34141;34142;34143;34144;34145;34146;34147;34148;34149;34150;34151;34152;34153;34154;34155;34156;34157;34158;34159;34160;34161;68510;68511;68512;68513;68514;68515;68516;68517;68518;68519;68520;68521;68522;68523;68524;68525;68526;68527;68528;68529;68530;68531;68532;68533;68534;68535;68536;68537;68538;68539;68540;68541;68542;68543;68544;68545;68546;68547;68548;68549;84278;84279;88940;88941;88942;88943;88944;88945;88946;88947;88948;88949;88950;88951;88952;88953;88954;88955;88956;88957;88958;88959;88960;88961;88962;88963;88964;88965;88966;88967;88968;88969;88970;88971;88972;88973;88974;88975;88976;88977;88978;88979;88980;88981;88982;88983;88984;88985;88986;88987;88988;88989;88990;88991;88992;88993;88994;88995;88996;88997;88998;88999;89000;89001;89002;89003;89004;89005;89006;89007;89008;89009;89010;89011;89012;89013;89014;89015;89016;89017;89018;89019;89020;89021;89022;89023;89024;89025;89026;89027;89028;89029;89030;89031;89032;89033;89034;89035;89036;89037;89038;89039;89040;89041;89042;89043;100169;100170;100171;100172;100173;100174;133678;133679;133680;133681;133682;133683;133684;133685;133686;133687;133688;133689;133690;133691;133692;133693;133694;133695;133696;133697;133698;133699;133700;133701;133702;133703;133704;133705;133706;133707;133708;133709;133710;133711;133712;133713;133714;133715;133716;133717;133718;133719;133720;133721;133722;133723;133724;133725;133726;133727;133728;137351;137352;137353;137354;137355;137356;137357;137358;137359;137360;137361;137362;137363;137364;137365;137366;137367;147686;147687;147688;147689;147690;147691;147692;147693;147694;147695;147696;147697;147698;147699;147700;147701;147702;147703;147704;147705;147706;147707;147708;147709;147710;151903;151904;151905;151906;151907;151908;151909;151910;151911;151912;151913;151914;151915;151916;151917;151918;151919;151920;151921;151922;151923;151924;151925;151926;151927;155561;155562;155563;155564;155565;155566;155567;155568;155569;155570;155571;155572;155573;155574;155575;155576;155577;155578;155579;155580;155581;155582;155583;155584;155585;155586;155587;155588;155589;155590;155591;155592;155593;155594;155595;155596;155597;155598;155599;155600;155601;155602;155603;155604;155605;155606;155607;155608;155609;155610;155611;184371;184372;184373;184374;184375;184376;184377;184378;184379;184380;184381;184382;184383;184384;184385;184386;184387;184388;184389;184390;184391;184392;184393;184394;199672;199673;199674;199675;199676;199677;199678;199679;199680;199681;199826;199827;199828;199829;199830;199831;199832;199833;199834;199835;199836;199837;199838;199839;199840;199841;199842;199843;199844;199845;199846;199847;199848;199849;199850;199851;199852;199853;199854;199855;199856;199857;199858;199859;199860;199861;199862;199863;211767;211768;211769;211770;211771;211772;211773;211774;211775;211776;211777;211778;211779;211780;211781;211782;211783;211784;211785;211786;237437;237438;237439;237440;237441;237442;237443;237444;237445;237446;237447;237448;237449;237450;237451;237452;237453;237454;276480;276481;276482;276483;276484;276485;276486;276487;276488;276489;276490;276491;276492;276493;276494;276495;276496;276497;276498;276499;276500;296985;296986;296987;296988;296989;296990;296991;296992;296993;296994;296995;296996;296997;296998;296999;297000;297001;297002;297003;297004;297005;297006;297007;297008;297009;297010;297011;297012;297013;297014;297015;297016;297017;297018;297019;297020;297021;297022;297023;297024;297025;297026;297027;297028;297029;297030;297031;297032;297033;297034;297035;297036;297037;297038;297039;297040;297041;297042;297043;297044;297045;297046;323894;323895;323896;323897;323898;323899;323900;323901;323902;323903;323904;323905;323906;323907;323908;323909;323910;323911;323912;323913;323914;323915;323916;323917;323918;323919;323920;323921;323922;323923;323924;323925;323926;323927;323928;323929;323930;323931;323932;323933;323934;323935;323936;323937;323938;323939;323940;323941;323942;323943;323944;323945;323946;323947;324384;324385;324386;324387;324388;324389;324390;324391;324392;324393;324394;324395;324396;324397;324398;324399;324400;324401;324402;324403;324404;324405;324406;324407;324408;324409;324410;324411;324412;324413;324414;324415;324416;324417;324418;324419;324420;324421;324422;324423;324424;324425;324426;324427;334243;334244;334245;334246;334247;334248;334249;334250;334251;334252;334253;334254;334255;351270;351271;351272;351273;351274;351275;351276;351277;351278;351279;351280;351281;351282;351283;351284;351285;351286;351287;351288;351289;351290;351291;351292;351293;351294;351295;351296;351297;351298;351299;351300;351301;351302;351303;353552;353553;353554;353555;353556;353557;353558;353559;353560;353561;353562;353563;353564;353565;353566;353567;353568;353569;353570;353571;353572;353573;353574;353575;353576;353577;353578;353579;353580;353581;353582;353583;353584;353585;353586;353587;353588;353589;353590;353591;353592;380094;380095;380096;380097;380098;380099;380100;380101;380102;380103;380104;380105;380106;380107;380108;380109;380110;380111;380112;380113;380114;380115;380116;380117;380118;380119;380120;380121;380122;380123;380124;380125;380126;380127;380128;380129;380130;380131;380132;380133;380134;380135;380136;380137;380138;380139;380140;380141;380142;380143;380144;380145;380146;380147;380148;380149;380150;380151;380152;380153;380154;380155;380156;380157;380158;380159;380160;380161;380162;380163;380164;380165;380166;380167;380168;380169;380170;380171;380172;380173;380174;425582;425583;425584;425585;425586;425587;425588;425589;425590;425591;425592;425593;425594;425595;425596;425597;425598;425599;425600;425601;425602;425603;425604;425605;425606;425607;425608;425609;425610;425611;425612;425613;425614;425615;425616;425617;425618;425619;425620;425621;425622;425623;425624;425625;425626;425627;425628;425629;425630;425631;425632;425633;425634;425635;425636;425637;425638;425639;425640;425641;425642;425643;425644;425645;425646;425647;425648;425649;425650;425651;425652;425653;425654;425655;425656;425657;425658;425659;425660;425661;425662;425663;425664;425665;425666;425667;425668;425669;425670;431622;431623;431624;431625;431626;431627;431628;431629;431630;431631;431632;431633;431634;431635;431636;431637;431638;431639;431640;431641;431642;431643;431644;431645;431646;431647;431648;431649;431650;434669;434670;434671;434672;434673;434674;434675;434676;434677;434678;434679;434680;434681;434682;434683;434684;434685;434686;434687;434688;434689;434690;434691;434692;434693;434694;434695;434696;434697;434698;434699;434700;434701;434702;434703;434704;434705;434706;434707;434708;434709;434710;434711;434712;434713;434714;434715;434716;434717;434718;434719;434720;434721;434722;434723;434724;434725;434726;478460;478461;478462;478463;478464;478465;478466;478467;478468;478469;478470;478471;478472;478473;478474;478475;478476;478477;502979;502980;502981;534597;571091;571092;571093;571094;571095;571096;571097;571098;571099;571100;571101;571102;571103;571104;571105;571106;571107;571108;571109;571110;571111;571112;571113;571114;571115;571116;571117;571118;571119;571120;571121;571122;571123;571124;571125;629295;629296;629297;629298;629299;629300;629301;629302;629303;629304;629305;629306;629307;629308;629309;629310;629311;629312;629872;629873;629874;629875;629876;629877;629878;629879;629880;629881;629882;629883;629884;629885;629886;629887;629888;629889;629890;629891;629892;629893;629894;629895;629896;629897;629898;629899;629900;629901;629902;659057;659058;659059;659060;659061;659062;659063;659064;659065;659066;659067;659068;659069;659070;678947;678948;678949;678950;678951;678952;678953;678954;678955;678956;678957;678958;678959;678960;678961;678962;678963;678964;678965;678966;678967;678968;678969;678970;678971;678972;678973;678974;678975;693938;693939;693940;693941;693942;693943;693944;693945;693946;693947;693948;693949;693950;693951;693952;693953	27689;34130;68517;84278;88994;89043;100174;133678;133698;137354;147709;151918;155567;184372;199673;199852;211770;237441;276493;297015;323931;324386;334243;351274;353576;380103;380165;425585;425660;431624;434684;434718;478475;502981;534597;571100;629295;629308;629891;659063;678975;693951		2092;2093;2094;2095;2096;2097;2098;2099		39;44;206;226;246;254;282;396
Ld1S_100017100.1	Ld1S_100017100.1	Ld1S_100017100.1	>Ld1S_100017100.1 gene:Ld1S_100017100	kinetoplastid kinetochore protein 4, putative	1	81.856	765	765	0	29.477				pro_Exclusive	0	0	pro Lacta_Exclusive	0	0							pro_Exclusive	0	0	FC<2	-0.278645	0.164823	7	7	7	0	0	0	4	7	0	1	0	3	6	0	1	0	4	7	0	1	0	3	6	0	0	0	4	7	0	1	0	3	6	0	1	0	4	7	0	1	0	3	6	0	0	0	4	7	0	1	0	3	6	0	1	0	4	7	0	1	0	3	6	17.8	17.8	17.8	0	0	0	10.8	17.8	0	1.4	0	7.5	15.3	0	1.4	0	10.8	17.8	0	1.4	0	8.8	14.4	By matching	By matching	By matching	By MS/MS	By MS/MS	By matching	By MS/MS	By matching	By MS/MS	By MS/MS	By matching	By matching	By matching	By MS/MS	By MS/MS	By matching	By matching	By matching	By MS/MS	By MS/MS	555820000	0	0	0	60244000	85770000	0	4435700	0	27574000	71722000	0	6291200	0	59953000	86442000	0	7299800	0	48537000	97548000	13557000	0	0	0	1469400	2092000	0	108190	0	672550	1749300	0	153440	0	1462300	2108300	0	178040	0	1183800	2379200	0	0	0	67379000	62086000	0	0	0	36967000	54107000	0	0	0	52511000	65968000	0	0	0	60986000	77940000	0	0	0	3	7	0	0	0	3	5	0	0	0	4	5	0	0	0	3	5	35				875	967;2099;10453;20183;30610;34775;56270	True;True;True;True;True;True;True	965;2097;10455;20188;30621;34789;56312	12219;12220;12221;12222;12223;12224;12225;12226;12227;12228;12229;26793;26794;26795;26796;26797;26798;26799;137025;137026;137027;268295;268296;268297;268298;268299;268300;268301;268302;416178;416179;416180;472229;472230;472231;472232;752035;752036;752037;752038;752039;752040;752041;752042	9695;9696;9697;9698;9699;9700;9701;9702;21176;21177;21178;21179;21180;21181;21182;108231;108232;212520;212521;212522;212523;212524;212525;212526;212527;330797;375112;595188;595189;595190;595191;595192;595193;595194;595195;595196	9702;21180;108231;212520;330797;375112;595194
Ld1S_100017200.1	Ld1S_100017200.1	Ld1S_100017200.1	>Ld1S_100017200.1 gene:Ld1S_100017200	protein transport protein SEC23, putative	1	88.452	803	803	0	171.21	FC<2	-0.19955	0.123242	FC<2	-0.0923157	0.44604	FC<2	0.0289498	0.773579	FC<2	0.14335	0.246937	FC<2	-0.0561995	0.588581	FC<2	0.0510347	0.607014	FC<2	-0.0782844	0.420482	14	14	14	8	12	9	7	8	10	11	10	8	9	10	7	9	8	9	8	11	8	8	9	8	12	9	7	8	10	11	10	8	9	10	7	9	8	9	8	11	8	8	9	8	12	9	7	8	10	11	10	8	9	10	7	9	8	9	8	11	8	8	9	26.4	26.4	26.4	17.6	23.2	16.9	17.1	18.4	20.4	23.2	19.9	17.1	20.8	20.4	14.6	18.1	17.1	20.7	16.4	21.4	18.1	17.1	18.2	By MS/MS	By MS/MS	By MS/MS	By MS/MS	By MS/MS	By MS/MS	By MS/MS	By MS/MS	By MS/MS	By MS/MS	By MS/MS	By MS/MS	By MS/MS	By MS/MS	By MS/MS	By MS/MS	By MS/MS	By MS/MS	By MS/MS	By MS/MS	5806600000	194510000	286250000	232970000	278590000	333890000	280920000	348820000	281100000	308990000	349090000	310360000	225670000	280270000	380740000	293790000	209320000	352850000	266330000	286800000	305330000	207380000	6946800	10223000	8320200	9949600	11925000	10033000	12458000	10039000	11035000	12467000	11084000	8059600	10009000	13598000	10492000	7475700	12602000	9511800	10243000	10905000	197350000	274840000	246630000	233520000	246020000	243180000	259040000	268110000	251820000	295620000	266080000	274150000	269760000	288950000	266990000	274020000	311750000	291900000	266000000	289190000	6	10	8	7	7	8	9	7	9	7	9	5	9	8	6	8	6	6	6	7	148				876	135;3691;7781;9392;16722;20721;20722;20873;36655;37977;46222;62055;63290;65607	True;True;True;True;True;True;True;True;True;True;True;True;True;True	135;3691;7781;9392;16728;20725;20726;20877;36672;37997;46250;62099;63333;65651	1789;49330;49331;49332;49333;49334;49335;49336;49337;49338;49339;49340;49341;49342;49343;49344;49345;49346;49347;102345;102346;102347;123220;123221;123222;123223;123224;123225;123226;123227;123228;123229;123230;123231;123232;123233;123234;123235;123236;123237;123238;123239;123240;220532;220533;220534;220535;220536;220537;220538;220539;220540;220541;220542;220543;220544;220545;220546;220547;220548;220549;220550;220551;275554;275555;275556;275557;275558;275559;275560;275561;275562;275563;275564;275565;275566;275567;275568;275569;275570;275571;275572;275573;275574;275575;275576;275577;275578;275579;275580;275581;275582;275583;275584;275585;275586;275587;275588;275589;275590;275591;275592;275593;275594;275595;275596;277531;277532;277533;277534;277535;277536;277537;277538;277539;277540;277541;277542;277543;277544;277545;277546;277547;496272;496273;496274;496275;513258;513259;513260;513261;513262;513263;513264;513265;513266;513267;513268;513269;620437;620438;620439;620440;620441;620442;620443;620444;620445;620446;620447;831924;831925;831926;831927;831928;831929;831930;831931;831932;831933;831934;831935;831936;831937;831938;831939;831940;831941;831942;831943;831944;831945;831946;831947;831948;831949;831950;831951;831952;831953;831954;831955;831956;831957;831958;831959;831960;831961;831962;831963;848215;848216;848217;848218;880162;880163;880164;880165;880166;880167;880168;880169;880170;880171;880172;880173;880174;880175;880176;880177;880178;880179;880180;880181	1448;39042;39043;39044;39045;39046;39047;39048;39049;39050;39051;39052;39053;39054;39055;39056;39057;39058;80981;97405;97406;97407;97408;97409;97410;97411;97412;97413;174330;174331;174332;174333;174334;174335;174336;174337;174338;174339;174340;174341;174342;174343;174344;218284;218285;218286;218287;218288;218289;218290;218291;218292;218293;218294;218295;218296;218297;218298;218299;218300;218301;218302;218303;218304;218305;218306;218307;218308;218309;218310;218311;218312;218313;218314;218315;218316;218317;218318;218319;218320;218321;218322;218323;218324;218325;218326;219833;219834;219835;219836;219837;219838;219839;219840;219841;219842;219843;219844;219845;219846;219847;393454;393455;393456;393457;406492;406493;406494;406495;406496;406497;491480;491481;491482;658841;658842;658843;658844;658845;658846;658847;658848;658849;658850;658851;658852;658853;658854;658855;658856;658857;658858;658859;658860;658861;658862;658863;658864;658865;658866;658867;658868;658869;658870;658871;658872;658873;658874;658875;658876;671912;697303;697304;697305;697306;697307;697308;697309;697310;697311	1448;39056;80981;97412;174334;218287;218318;219845;393455;406496;491480;658870;671912;697303		2100;2101;2102;2103;2104		177;396;474;553;617
Ld1S_100017300.1	Ld1S_100017300.1	Ld1S_100017300.1	>Ld1S_100017300.1 gene:Ld1S_100017300	mRNA	1	207.01	1957	1957	0	73.083	FC<2	-0.0608115	0.496004	FC<2	0.323804	0.00792217	FC<2	0.193531	0.0588505	FC<2	-0.0167834	0.891617	FC<2	-0.0775949	0.527578	FC<2	0.307021	0.0344897	FC<2	-0.191085	0.0810785	19	19	19	5	5	4	6	7	8	9	4	6	8	9	11	6	7	9	11	11	5	9	8	5	5	4	6	7	8	9	4	6	8	9	11	6	7	9	11	11	5	9	8	5	5	4	6	7	8	9	4	6	8	9	11	6	7	9	11	11	5	9	8	15.3	15.3	15.3	2.8	2.6	2.3	7.6	6	7.9	6.3	1.5	5.8	8	7.6	9.7	3.5	7.8	8.9	9.7	9.4	2.9	8.9	8.5	By MS/MS	By MS/MS	By MS/MS	By MS/MS	By MS/MS	By MS/MS	By MS/MS	By MS/MS	By MS/MS	By MS/MS	By MS/MS	By MS/MS	By MS/MS	By MS/MS	By MS/MS	By MS/MS	By MS/MS	By MS/MS	By MS/MS	By MS/MS	1648700000	37769000	30426000	41867000	63846000	77647000	95393000	88953000	28564000	88326000	129880000	145650000	117730000	60987000	93180000	104630000	120020000	111950000	40810000	73298000	97751000	21983000	503580	405680	558220	851280	1035300	1271900	1186000	380860	1177700	1731800	1942000	1569800	813150	1242400	1395100	1600300	1492700	544140	977310	1303300	85671000	81923000	63155000	65139000	70401000	79772000	82688000	84933000	69753000	81223000	77253000	81481000	87968000	56788000	67414000	77971000	88278000	83275000	65009000	73912000	3	1	2	3	1	7	5	4	3	4	5	8	4	4	5	8	9	2	7	5	90				877	12;1864;5360;5678;19004;21973;23356;25092;26399;34120;34663;34773;39187;43093;47228;51853;55537;56082;62538	True;True;True;True;True;True;True;True;True;True;True;True;True;True;True;True;True;True;True	12;1861;5360;5678;19010;21977;23362;25097;26405;34132;34677;34787;39208;43118;47256;51892;55578;56124;62582	218;219;220;221;23750;23751;23752;23753;23754;23755;23756;70927;70928;70929;70930;70931;70932;70933;70934;70935;70936;70937;70938;70939;75057;75058;75059;75060;251454;251455;251456;251457;251458;251459;251460;251461;251462;251463;251464;251465;291581;291582;291583;291584;291585;291586;291587;291588;291589;291590;291591;291592;291593;291594;309944;309945;309946;309947;309948;309949;309950;309951;309952;309953;333868;353135;353136;353137;353138;353139;353140;353141;353142;353143;353144;353145;353146;353147;353148;353149;353150;353151;353152;353153;353154;463410;463411;463412;463413;463414;463415;463416;463417;463418;463419;463420;463421;463422;463423;463424;463425;463426;463427;470720;470721;470722;470723;470724;470725;470726;470727;470728;470729;470730;470731;470732;472212;472213;472214;529665;529666;529667;529668;529669;529670;529671;529672;581716;581717;581718;581719;581720;581721;581722;632992;632993;632994;693665;693666;693667;742628;749752;749753;749754;749755;749756;749757;838852	174;175;18773;18774;18775;18776;56270;56271;56272;56273;56274;56275;56276;56277;56278;56279;59612;199151;199152;199153;199154;199155;199156;199157;199158;199159;230694;230695;230696;230697;230698;230699;230700;230701;230702;230703;230704;230705;230706;230707;245385;245386;245387;245388;245389;245390;245391;245392;245393;245394;245395;245396;245397;264859;280387;280388;280389;280390;280391;280392;280393;280394;280395;280396;280397;280398;280399;280400;280401;280402;280403;280404;367919;367920;367921;367922;367923;367924;367925;367926;367927;367928;367929;367930;367931;367932;373950;373951;373952;373953;373954;373955;373956;373957;375096;375097;375098;420264;420265;420266;420267;420268;420269;420270;420271;462421;462422;500927;549166;587820;593371;593372;593373;664581	175;18776;56278;59612;199152;230702;245393;264859;280398;367927;373956;375096;420268;462422;500927;549166;587820;593373;664581		2105;2106		1067;1109
Ld1S_100017400.1	Ld1S_100017400.1	Ld1S_100017400.1	>Ld1S_100017400.1 gene:Ld1S_100017400	hypothetical protein, conserved	1	45.522	435	435	0	7.2058																						2	2	2	2	1	0	1	1	0	0	0	1	1	1	1	0	0	1	1	0	0	1	1	2	1	0	1	1	0	0	0	1	1	1	1	0	0	1	1	0	0	1	1	2	1	0	1	1	0	0	0	1	1	1	1	0	0	1	1	0	0	1	1	9	9	9	9	3.4	0	3.4	3.4	0	0	0	3.4	3.4	3.4	3.4	0	0	3.4	3.4	0	0	3.4	3.4	By MS/MS	By MS/MS	By matching	By MS/MS	By matching	By matching	By matching	By matching	By MS/MS	By matching	By MS/MS	By matching	By matching	By matching	By matching	By matching	By matching	By matching	By matching	By MS/MS	119590000	20556000	22210000	0	0	9743300	0	0	0	9716800	7735500	11819000	9632500	0	0	8697200	6424200	0	0	5086500	7969400	5435900	934360	1009500	0	0	442880	0	0	0	441670	351610	537220	437840	0	0	395330	292010	0	0	231210	362250	21615000	0	0	0	0	0	0	0	0	0	0	0	0	0	0	0	0	0	0	0	1	1	0	1	0	0	0	0	1	0	1	0	0	0	0	0	0	0	0	1	6				878	38865;41782	True;True	38886;41806	525480;565399;565400;565401;565402;565403;565404;565405;565406;565407;565408;565409;565410	416769;449387;449388;449389;449390;449391	416769;449387		2107;2108		300;304
Ld1S_100017700.1	Ld1S_100017700.1	Ld1S_100017700.1	>Ld1S_100017700.1 gene:Ld1S_100017700_pseudogene	mRNA,pseudogenic_transcript	1	68.805	621	621	0	11.8				pro_Exclusive	0	0										pro_Exclusive	0	0	FC<2	-0.337661	0.0360402	9	4	4	1	1	0	9	6	2	2	0	8	7	2	2	1	8	5	2	2	0	7	6	0	0	0	4	1	0	0	0	3	2	0	0	0	3	1	0	0	0	2	1	0	0	0	4	1	0	0	0	3	2	0	0	0	3	1	0	0	0	2	1	17.2	9.8	9.8	2.1	2.1	0	17.2	9.8	4.2	4.2	0	13.8	12.7	4.2	4.2	2.1	13.8	7.9	4.2	4.2	0	11	9.8	By matching	By matching	By matching	By MS/MS	By matching	By matching	By matching	By matching	By MS/MS	By MS/MS	By matching	By matching	By matching	By MS/MS	By MS/MS	By matching	By matching	By matching	By MS/MS	By MS/MS	255030000	0	0	0	62612000	14116000	0	0	0	46346000	25011000	0	0	0	55037000	10903000	0	0	0	31219000	9790700	12752000	0	0	0	3130600	705780	0	0	0	2317300	1250600	0	0	0	2751900	545140	0	0	0	1560900	489530	0	0	0	33791000	0	0	0	0	39804000	37492000	0	0	0	45030000	0	0	0	0	35211000	0	0	0	0	3	0	0	0	0	3	2	0	0	0	2	0	0	0	0	1	0	11				879	5098;8441;17485;21954;36119;46545;47730;47731;64426	False;False;True;True;False;True;False;False;True	5098;8441;17492;21958;36136;46573;47759;47760;64468	67659;67660;67661;67662;67663;67664;67665;67666;67667;67668;67669;67670;67671;67672;67673;67674;67675;67676;67677;67678;67679;67680;67681;67682;67683;110501;110502;110503;110504;110505;110506;110507;110508;231693;291354;291355;291356;291357;489660;489661;489662;489663;489664;489665;489666;489667;624567;624568;624569;624570;624571;624572;624573;624574;639214;639215;639216;639217;639218;639219;639220;639221;639222;639223;639224;639225;639226;639227;639228;639229;639230;639231;639232;639233;639234;639235;639236;639237;639238;639239;639240;639241;639242;639243;639244;639245;639246;639247;862908;862909;862910;862911	53665;53666;53667;53668;53669;53670;53671;53672;53673;53674;53675;53676;53677;53678;53679;53680;87454;87455;87456;87457;87458;87459;183686;230524;230525;388522;388523;388524;388525;388526;388527;388528;494496;494497;494498;494499;494500;494501;505875;505876;505877;505878;505879;505880;505881;505882;505883;505884;505885;505886;505887;505888;505889;505890;505891;505892;505893;505894;505895;505896;505897;505898;505899;505900;505901;505902;505903;505904;505905;505906;505907;505908;505909;505910;505911;505912;505913;505914;505915;505916;683339;683340;683341;683342	53674;87454;183686;230525;388526;494496;505875;505893;683339		2109;2110;2111		59;60;80
Ld1S_100017800.1	Ld1S_100017800.1	Ld1S_100017800.1	>Ld1S_100017800.1 gene:Ld1S_100017800	mRNA,pseudogenic_transcript	1	76.42	700	700	0	323.31	ama 18h>Ama Lacta	2.0166	0.00889502	pro>ama 18h	-7.03223	3.1016e-07	pro Lacta>Ama Lacta	-8.63672	9.28713e-11	ama 18h_Exclusive	0	0	Ama Lacta_Exclusive	0	0	pro_Exclusive	0	0	FC<2	0.501759	0.00339961	20	20	6	3	1	1	20	20	5	2	1	20	20	4	2	1	20	18	7	2	0	19	18	3	1	1	20	20	5	2	1	20	20	4	2	1	20	18	7	2	0	19	18	0	0	0	6	6	0	0	0	6	6	0	0	0	6	6	1	0	0	6	6	28.3	28.3	8.9	5.4	1.7	1.7	28.3	28.3	9.4	3.6	1.7	28.3	28.3	7.7	3.6	1.9	28.3	26.6	10.6	3.6	0	28.3	26.9	By MS/MS	By MS/MS	By MS/MS	By MS/MS	By MS/MS	By MS/MS	By MS/MS	By MS/MS	By MS/MS	By MS/MS	By MS/MS	By matching	By MS/MS	By MS/MS	By MS/MS	By MS/MS	By MS/MS	By matching	By MS/MS	By MS/MS	77935000000	32906000	10459000	8595000	12727000000	8554200000	133510000	39381000	18405000	9584900000	6428800000	141530000	21103000	4985100	11885000000	7119200000	149150000	22365000	0	11409000000	9643800000	3117400000	1316200	418360	343800	509090000	342170000	5340400	1575300	736210	383390000	257150000	5661400	844110	199400	475400000	284770000	5966100	894610	0	456370000	385750000	17192000	0	0	9761400000	7150400000	135080000	30238000	0	7546800000	5134700000	75403000	10319000	0	8917500000	6074500000	123280000	14471000	0	9645500000	7068200000	2	1	1	38	36	5	3	1	34	36	4	0	1	44	32	3	1	0	39	36	317				880	5099;5101;8210;8211;8441;13139;14547;21216;21953;25020;32237;36119;44215;46561;47730;47731;48758;60909;64417;64662	True;True;True;True;True;True;True;True;True;True;True;True;True;True;True;True;True;True;True;True	5099;5101;8210;8211;8441;13143;14551;21220;21957;25025;32248;36136;44240;46589;47759;47760;48789;60952;64459;64704	67684;67685;67686;67687;67688;67689;67690;67691;67692;67693;67694;67695;67696;67697;67709;67710;67711;67712;67713;67714;67715;67716;67717;67718;67719;67720;67721;67722;67723;67724;107442;107443;107444;107445;107446;107447;107448;107449;107450;107451;107452;107453;107454;107455;107456;107457;107458;107459;107460;107461;107462;107463;107464;107465;107466;107467;107468;107469;107470;107471;107472;107473;107474;107475;110501;110502;110503;110504;110505;110506;110507;110508;172619;172620;172621;172622;172623;172624;172625;172626;172627;172628;172629;172630;172631;172632;172633;172634;190746;190747;190748;190749;190750;190751;190752;190753;190754;190755;190756;190757;190758;190759;190760;190761;190762;190763;190764;190765;190766;190767;190768;190769;190770;190771;190772;190773;190774;190775;190776;190777;190778;190779;190780;190781;190782;190783;190784;190785;190786;190787;190788;282051;282052;282053;282054;282055;282056;282057;282058;291345;291346;291347;291348;291349;291350;291351;291352;291353;332935;332936;332937;332938;332939;332940;332941;437188;437189;437190;437191;437192;437193;437194;437195;437196;437197;437198;437199;437200;437201;437202;437203;437204;437205;437206;437207;437208;437209;437210;437211;437212;437213;437214;437215;437216;437217;437218;437219;437220;437221;437222;437223;437224;437225;437226;437227;437228;437229;437230;437231;437232;437233;489660;489661;489662;489663;489664;489665;489666;489667;594480;594481;594482;594483;594484;594485;594486;594487;594488;594489;594490;594491;594492;594493;624860;624861;624862;624863;624864;624865;624866;624867;624868;624869;624870;624871;624872;624873;624874;624875;624876;624877;624878;639214;639215;639216;639217;639218;639219;639220;639221;639222;639223;639224;639225;639226;639227;639228;639229;639230;639231;639232;639233;639234;639235;639236;639237;639238;639239;639240;639241;639242;639243;639244;639245;639246;639247;652549;652550;652551;652552;652553;652554;652555;652556;817048;817049;817050;817051;817052;817053;817054;817055;817056;862769;862770;862771;862772;862773;862774;862775;862776;862777;862778;862779;862780;862781;862782;862783;862784;862785;862786;862787;862788;866301;866302;866303;866304;866305;866306;866307;866308;866309;866310;866311;866312;866313;866314;866315;866316;866317;866318;866319;866320;866321;866322;866323;866324;866325;866326	53681;53682;53683;53684;53685;53686;53687;53688;53689;53690;53691;53692;53693;53694;53699;53700;53701;53702;53703;53704;53705;53706;53707;53708;85079;85080;85081;85082;85083;85084;85085;85086;85087;85088;85089;85090;85091;85092;85093;85094;85095;85096;85097;85098;85099;85100;85101;85102;85103;85104;85105;85106;85107;85108;85109;85110;85111;85112;85113;85114;85115;85116;85117;85118;85119;87454;87455;87456;87457;87458;87459;136639;136640;136641;136642;136643;136644;136645;136646;136647;136648;136649;136650;136651;136652;136653;136654;136655;150712;150713;150714;150715;150716;150717;150718;150719;150720;150721;150722;150723;150724;150725;150726;150727;150728;150729;150730;150731;150732;150733;150734;150735;150736;150737;150738;150739;150740;150741;150742;150743;150744;150745;150746;150747;150748;150749;223344;223345;223346;223347;223348;223349;223350;223351;230513;230514;230515;230516;230517;230518;230519;230520;230521;230522;230523;263982;263983;263984;263985;347438;347439;347440;347441;347442;347443;347444;347445;347446;347447;347448;347449;347450;347451;347452;347453;347454;347455;347456;347457;347458;347459;347460;347461;347462;347463;347464;347465;347466;347467;347468;347469;347470;347471;347472;347473;347474;347475;347476;347477;347478;388522;388523;388524;388525;388526;388527;388528;472227;472228;472229;472230;472231;472232;472233;472234;472235;472236;472237;494745;494746;494747;494748;494749;494750;494751;494752;494753;494754;494755;494756;494757;494758;494759;494760;494761;494762;505875;505876;505877;505878;505879;505880;505881;505882;505883;505884;505885;505886;505887;505888;505889;505890;505891;505892;505893;505894;505895;505896;505897;505898;505899;505900;505901;505902;505903;505904;505905;505906;505907;505908;505909;505910;505911;505912;505913;505914;505915;505916;516283;516284;516285;516286;516287;647220;647221;647222;647223;647224;647225;647226;647227;647228;647229;683211;683212;683213;683214;683215;683216;683217;683218;683219;683220;683221;686150;686151;686152;686153;686154;686155;686156;686157;686158;686159;686160;686161;686162;686163;686164;686165;686166;686167;686168;686169;686170;686171;686172;686173;686174;686175;686176;686177;686178;686179;686180;686181;686182;686183;686184	53686;53708;85083;85114;87454;136651;150739;223351;230515;263985;347450;388526;472232;494752;505875;505893;516285;647221;683221;686161		2111;2112;2113;2114;2115;2116;2117		90;91;92;111;283;436;673
Ld1S_100018100.1	Ld1S_100018100.1	Ld1S_100018100.1	>Ld1S_100018100.1 gene:Ld1S_100018100	folate/biopterin transporter, putative (fragment),pteridine transporter, putative,biopterin transporter, putative,folate/biopterin transporter, putative	1	78.971	722	722	0	121.59	FC<2	0.200435	0.0991504	FC<2	-0.613958	9.90341e-05	FC<2	-0.918258	4.75363e-06	ama 18h_Exclusive	0	0	Ama Lacta_Exclusive	0	0	pro_Exclusive	0	0	FC<2	-0.103865	0.230721	14	14	13	7	8	0	11	11	9	10	0	11	11	10	6	0	9	11	9	8	0	8	9	7	8	0	11	11	9	10	0	11	11	10	6	0	9	11	9	8	0	8	9	6	7	0	10	10	8	9	0	10	10	9	5	0	8	10	8	7	0	7	8	25.9	25.9	24.1	12.6	12.6	0	16.8	21.3	13.7	15.2	0	18.3	18.8	18.3	11.5	0	15.1	17.3	18.1	13.6	0	13.4	15	By MS/MS	By MS/MS	By matching	By MS/MS	By MS/MS	By MS/MS	By MS/MS	By matching	By MS/MS	By MS/MS	By MS/MS	By MS/MS	By matching	By MS/MS	By MS/MS	By MS/MS	By MS/MS	By matching	By MS/MS	By MS/MS	8647200000	301680000	253630000	0	930760000	834300000	461480000	438990000	0	762260000	773880000	400560000	249750000	0	692520000	547800000	360370000	287870000	0	637590000	713720000	375960000	13116000	11027000	0	40468000	36274000	20064000	19086000	0	33142000	33647000	17416000	10859000	0	30110000	23817000	15668000	12516000	0	27721000	31031000	334560000	279870000	0	627130000	590050000	417870000	355630000	0	571540000	660490000	405720000	353010000	0	551010000	661770000	390330000	361480000	0	615020000	628140000	8	5	0	11	11	11	10	0	9	10	11	7	0	11	11	8	8	0	9	8	148				881	306;307;3072;5098;5189;11728;19847;24474;43810;47425;48431;57350;58869;64415	True;True;True;True;True;True;True;True;True;True;True;True;True;True	305;306;3070;5098;5189;11731;19852;24480;43835;47453;48461;57392;58912;64457	3997;3998;3999;4000;4001;4002;4003;4004;4005;4006;4007;4008;4009;4010;4011;4012;4013;4014;4015;4016;4017;4018;4019;4020;4021;4022;4023;39907;39908;39909;39910;39911;39912;39913;39914;39915;39916;39917;39918;39919;39920;39921;39922;39923;39924;39925;39926;39927;39928;39929;67659;67660;67661;67662;67663;67664;67665;67666;67667;67668;67669;67670;67671;67672;67673;67674;67675;67676;67677;67678;67679;67680;67681;67682;67683;68879;68880;68881;68882;68883;152860;152861;152862;152863;152864;152865;152866;152867;152868;152869;152870;152871;152872;263109;263110;263111;263112;263113;263114;263115;263116;263117;325238;325239;325240;325241;325242;325243;325244;325245;325246;325247;325248;325249;325250;325251;325252;325253;325254;325255;325256;325257;325258;325259;325260;325261;325262;325263;325264;325265;325266;325267;325268;325269;590332;590333;590334;590335;590336;590337;590338;590339;590340;590341;590342;590343;590344;590345;590346;590347;590348;590349;590350;590351;590352;590353;590354;590355;590356;590357;590358;635179;635180;635181;648010;648011;766538;766539;766540;766541;766542;766543;766544;766545;766546;766547;766548;766549;766550;766551;766552;766553;787116;862752;862753;862754;862755;862756;862757;862758;862759;862760;862761;862762;862763;862764;862765	3174;3175;3176;3177;3178;3179;3180;3181;3182;3183;3184;3185;3186;3187;3188;3189;3190;3191;3192;3193;3194;3195;31585;31586;31587;31588;31589;31590;31591;31592;31593;31594;31595;31596;31597;31598;31599;31600;31601;31602;31603;53665;53666;53667;53668;53669;53670;53671;53672;53673;53674;53675;53676;53677;53678;53679;53680;54644;54645;54646;120720;120721;120722;120723;120724;120725;120726;120727;120728;120729;120730;208416;208417;208418;208419;257666;257667;257668;257669;257670;257671;257672;257673;257674;257675;257676;257677;257678;257679;257680;257681;257682;257683;257684;257685;257686;257687;257688;257689;257690;257691;257692;257693;257694;257695;257696;257697;469107;469108;469109;469110;469111;469112;469113;469114;469115;469116;469117;469118;469119;469120;469121;469122;469123;469124;469125;469126;469127;469128;502651;502652;502653;512826;512827;606441;606442;606443;606444;606445;606446;606447;606448;606449;606450;606451;606452;606453;606454;606455;623102;683199;683200;683201;683202;683203;683204;683205;683206;683207;683208	3181;3194;31591;53674;54644;120725;208416;257695;469116;502653;512827;606453;623102;683204		2118		360
Ld1S_100018200.1	Ld1S_100018200.1	Ld1S_100018200.1	>Ld1S_100018200.1 gene:Ld1S_100018200	dihydroxyacetone kinase 1-like protein	1	61.17	589	589	0	235.94	FC<2	0.184822	0.102134	FC<2	0.0600509	0.712494	FC<2	0.0627688	0.686036	FC<2	-0.137014	0.215381	FC<2	0.0478082	0.63207	FC<2	-0.0769633	0.624305	FC<2	0.18754	0.359473	15	15	15	11	9	8	10	9	11	10	11	11	10	13	9	11	9	8	9	10	10	8	9	11	9	8	10	9	11	10	11	11	10	13	9	11	9	8	9	10	10	8	9	11	9	8	10	9	11	10	11	11	10	13	9	11	9	8	9	10	10	8	9	38.7	38.7	38.7	26.5	25.1	20.7	28.5	25.8	29.2	27.5	28.2	30.2	27.5	33.1	22.6	28	24.1	20.7	26.1	26.8	26.3	21.4	23.1	By MS/MS	By MS/MS	By MS/MS	By MS/MS	By MS/MS	By MS/MS	By MS/MS	By MS/MS	By MS/MS	By MS/MS	By MS/MS	By MS/MS	By MS/MS	By MS/MS	By MS/MS	By MS/MS	By MS/MS	By MS/MS	By MS/MS	By MS/MS	11603000000	502870000	583210000	328830000	506480000	440780000	600300000	735810000	583470000	865580000	784590000	845740000	545270000	617700000	648630000	329160000	550570000	520760000	572800000	479550000	560580000	362580000	15715000	18225000	10276000	15828000	13774000	18759000	22994000	18233000	27049000	24518000	26429000	17040000	19303000	20270000	10286000	17205000	16274000	17900000	14986000	17518000	612850000	487310000	559450000	452810000	399750000	515910000	458340000	480530000	734300000	645360000	519670000	492850000	494780000	473700000	424190000	597040000	533830000	504410000	527300000	451210000	8	9	6	9	8	9	10	7	13	11	8	6	8	7	5	5	10	7	7	7	160				882	104;696;1863;4217;7017;13269;20509;26220;34350;35222;41898;48367;53533;54961;56004	True;True;True;True;True;True;True;True;True;True;True;True;True;True;True	104;695;1860;4218;7018;13273;20514;26226;34363;35237;41922;48397;53574;55002;56046	1397;1398;1399;1400;1401;1402;1403;1404;1405;1406;1407;1408;1409;1410;1411;1412;1413;1414;1415;1416;8875;8876;8877;8878;8879;8880;8881;8882;8883;8884;8885;8886;8887;8888;8889;8890;8891;8892;8893;8894;8895;8896;8897;8898;8899;8900;8901;8902;8903;8904;8905;8906;8907;8908;8909;8910;8911;8912;8913;8914;23738;23739;23740;23741;23742;23743;23744;23745;23746;23747;23748;23749;56440;56441;56442;56443;56444;56445;56446;56447;56448;56449;56450;56451;56452;56453;56454;56455;56456;56457;91937;91938;91939;91940;91941;91942;91943;91944;91945;91946;91947;91948;91949;91950;91951;91952;91953;91954;91955;91956;91957;91958;174555;174556;174557;174558;174559;174560;174561;174562;174563;174564;174565;174566;174567;174568;174569;272751;272752;272753;272754;272755;272756;272757;272758;272759;272760;272761;272762;272763;272764;272765;272766;272767;272768;272769;272770;350495;350496;350497;350498;350499;350500;350501;350502;350503;350504;350505;350506;350507;350508;350509;350510;350511;350512;350513;350514;350515;350516;350517;350518;350519;350520;350521;350522;466518;466519;466520;466521;466522;477695;477696;477697;477698;477699;477700;477701;477702;477703;477704;477705;477706;567396;567397;567398;647297;647298;647299;647300;647301;647302;647303;647304;647305;647306;715290;715291;715292;715293;735398;735399;735400;735401;735402;735403;735404;735405;735406;735407;748825;748826;748827;748828;748829;748830;748831;748832;748833;748834;748835;748836	1119;1120;1121;1122;1123;1124;1125;1126;1127;1128;1129;1130;1131;1132;1133;1134;1135;1136;1137;7050;7051;7052;7053;7054;7055;7056;7057;7058;7059;7060;7061;7062;7063;7064;7065;7066;7067;7068;7069;7070;7071;7072;7073;7074;7075;7076;7077;7078;7079;7080;7081;7082;7083;7084;7085;7086;18770;18771;18772;44738;44739;44740;44741;44742;44743;44744;44745;44746;44747;44748;44749;44750;44751;44752;44753;44754;44755;72823;72824;72825;72826;72827;72828;72829;72830;72831;72832;72833;72834;72835;72836;72837;72838;72839;72840;137965;137966;137967;137968;137969;137970;137971;137972;215920;215921;215922;215923;215924;215925;215926;215927;215928;215929;215930;215931;215932;215933;215934;278319;278320;278321;278322;278323;278324;278325;278326;278327;278328;278329;278330;278331;278332;278333;278334;278335;278336;278337;278338;278339;370394;370395;370396;379468;379469;379470;451168;451169;512267;512268;512269;512270;512271;512272;512273;565997;582186;582187;582188;582189;582190;582191;582192;582193;582194;582195;592651;592652;592653	1128;7084;18770;44739;72828;137971;215928;278337;370396;379470;451169;512267;565997;582194;592652		2119;2120;2121;2122;2123		284;399;401;512;519
Ld1S_100018500.1	Ld1S_100018500.1	Ld1S_100018500.1	>Ld1S_100018500.1 gene:Ld1S_100018500	Zinc finger, C3HC4 type (RING finger), putative	1	17.533	165	165	0	4.6641																						1	1	1	0	0	0	1	1	0	1	0	1	1	0	1	0	1	1	0	1	0	1	1	0	0	0	1	1	0	1	0	1	1	0	1	0	1	1	0	1	0	1	1	0	0	0	1	1	0	1	0	1	1	0	1	0	1	1	0	1	0	1	1	8.5	8.5	8.5	0	0	0	8.5	8.5	0	8.5	0	8.5	8.5	0	8.5	0	8.5	8.5	0	8.5	0	8.5	8.5	By matching	By matching	By matching	By MS/MS	By matching	By matching	By matching	By matching	By matching	By MS/MS	By matching	By MS/MS	By matching	By matching	By MS/MS	By matching	By MS/MS	By matching	By MS/MS	By matching	109100000	0	0	0	7411300	9183300	0	9823000	0	7373900	12515000	0	10636000	0	7038400	10584000	0	9373400	0	8961800	16200000	12122000	0	0	0	823470	1020400	0	1091400	0	819320	1390600	0	1181800	0	782040	1176000	0	1041500	0	995760	1800000	0	0	0	0	0	0	0	0	0	0	0	0	0	0	0	0	0	0	0	13560000	0	0	0	1	0	0	0	0	0	1	0	1	0	0	1	0	1	0	0	0	5				883	50951	True	50988	682422;682423;682424;682425;682426;682427;682428;682429;682430;682431;682432	540091;540092;540093;540094;540095;540096	540091
Ld1S_100018700.1	Ld1S_100018700.1	Ld1S_100018700.1	>Ld1S_100018700.1 gene:Ld1S_100018700	4F5 protein family/Zinc-binding, putative	1	9.6459	83	83	0	6.9654	FC<2	0.0705495	0.773229	FC<2	0.740766	0.00138533	Ama Lacta>pro Lacta	1.05653	0.000852535	FC<2	-0.0683037	0.637801	FC<2	0.00224578	0.992531	FC<2	0.851073	0.000300804	FC<2	0.152254	0.369604	1	1	1	1	1	1	1	1	1	1	1	1	1	1	1	1	1	1	1	1	1	1	1	1	1	1	1	1	1	1	1	1	1	1	1	1	1	1	1	1	1	1	1	1	1	1	1	1	1	1	1	1	1	1	1	1	1	1	1	1	1	1	1	12	12	12	12	12	12	12	12	12	12	12	12	12	12	12	12	12	12	12	12	12	12	12	By MS/MS	By MS/MS	By MS/MS	By MS/MS	By MS/MS	By MS/MS	By MS/MS	By MS/MS	By MS/MS	By MS/MS	By MS/MS	By MS/MS	By MS/MS	By MS/MS	By MS/MS	By MS/MS	By MS/MS	By MS/MS	By matching	By matching	3528300000	224050000	202690000	238140000	113800000	110710000	208790000	317820000	201870000	133320000	105890000	264940000	214970000	202550000	184750000	97351000	183840000	160430000	165330000	112660000	84359000	588040000	37342000	33781000	39691000	18966000	18452000	34799000	52970000	33645000	22220000	17648000	44156000	35828000	33758000	30792000	16225000	30639000	26738000	27556000	18777000	14060000	247150000	209410000	224090000	0	0	205880000	310990000	211610000	97099000	95555000	201350000	175220000	203310000	143780000	93521000	178620000	131880000	157070000	0	96893000	1	2	1	1	1	2	2	2	1	1	1	1	2	1	1	2	1	1	0	0	24				884	45813	True	45840	614695;614696;614697;614698;614699;614700;614701;614702;614703;614704;614705;614706;614707;614708;614709;614710;614711;614712;614713;614714;614715;614716;614717;614718;614719;614720;614721;614722;614723;614724;614725;614726;614727;614728;614729;614730;614731	487239;487240;487241;487242;487243;487244;487245;487246;487247;487248;487249;487250;487251;487252;487253;487254;487255;487256;487257;487258;487259;487260;487261;487262;487263	487254
Ld1S_100018800.1	Ld1S_100018800.1	Ld1S_100018800.1	>Ld1S_100018800.1 gene:Ld1S_100018800	GP63, leishmanolysin (fragment)	1	63.603	598	598	0	9.3303				pro_Exclusive	0	0	pro Lacta_Exclusive	0	0							pro_Exclusive	0	0	FC<2	0.04851	0.901539	7	2	2	2	3	3	5	5	3	3	3	6	7	3	3	3	5	6	3	3	3	4	7	0	0	0	1	1	0	0	0	2	2	0	0	0	1	1	0	0	0	0	2	0	0	0	1	1	0	0	0	2	2	0	0	0	1	1	0	0	0	0	2	15.1	4.7	4.7	3.5	4.8	4.8	12.5	11.2	4.8	4.8	4.8	13.7	15.1	4.8	4.8	4.8	12.5	13.9	4.8	4.8	4.8	9	15.1	By matching	By matching	By matching	By MS/MS	By MS/MS	By matching	By matching	By matching	By MS/MS	By MS/MS	By matching	By matching	By matching	By MS/MS	By MS/MS	By matching	By matching	By matching	By matching	By MS/MS	1032100000	0	0	0	46697000	85597000	0	0	0	246110000	340900000	0	0	0	104020000	58624000	0	0	0	0	150180000	41286000	0	0	0	1867900	3423900	0	0	0	9844600	13636000	0	0	0	4160700	2344900	0	0	0	0	6007300	0	0	0	0	55519000	0	0	0	175400000	177470000	0	0	0	73764000	0	0	0	0	0	78885000	0	0	0	2	3	0	0	0	4	4	0	0	0	4	2	0	0	0	0	2	21				885	914;1808;20149;56871;59006;62644;64910	False;False;False;True;False;True;False	912;1805;20154;56913;59049;62688;64953	11541;11542;11543;11544;11545;11546;11547;11548;11549;11550;11551;11552;11553;11554;11555;11556;11557;11558;11559;23132;23133;23134;23135;23136;23137;23138;23139;23140;23141;23142;23143;23144;23145;23146;23147;23148;23149;23150;23151;23152;23153;23154;23155;23156;23157;267640;267641;267642;267643;267644;267645;267646;267647;267648;267649;267650;267651;267652;267653;267654;267655;760234;760235;760236;789420;789421;789422;789423;789424;789425;789426;789427;789428;789429;789430;789431;840308;840309;840310;840311;840312;840313;840314;840315;840316;840317;840318;840319;840320;840321;840322;840323;840324;840325;840326;840327;840328;870083;870084;870085;870086;870087;870088;870089;870090;870091;870092;870093;870094;870095;870096;870097;870098;870099;870100;870101;870102;870103;870104;870105;870106;870107;870108;870109;870110;870111;870112;870113;870114;870115;870116;870117;870118;870119;870120	9158;9159;9160;9161;9162;9163;9164;9165;9166;9167;9168;9169;9170;9171;9172;9173;18291;18292;18293;18294;18295;18296;18297;18298;18299;18300;18301;18302;18303;18304;18305;18306;211961;211962;211963;211964;211965;211966;211967;211968;211969;211970;211971;601609;601610;625050;625051;625052;625053;625054;625055;625056;625057;665808;665809;665810;665811;665812;665813;665814;665815;665816;665817;665818;665819;665820;665821;665822;665823;665824;665825;665826;689233;689234;689235;689236;689237;689238;689239;689240;689241;689242;689243;689244;689245;689246;689247;689248;689249;689250;689251;689252;689253;689254;689255;689256;689257;689258;689259;689260;689261;689262;689263;689264;689265;689266;689267;689268;689269;689270;689271;689272	9173;18301;211970;601610;625056;665826;689254		2124;2125		263;375
Ld1S_100018900.1	Ld1S_100018900.1	Ld1S_100018900.1	>Ld1S_100018900.1 gene:Ld1S_100018900	GP63, leishmanolysin (fragment)	1	97.407	920	920	0	105.53	FC<2	-0.108456	0.607	pro>ama 18h	-1.53077	8.64224e-05	pro Lacta>Ama Lacta	-1.00887	0.00131495	FC<2	-0.031702	0.851323	FC<2	-0.140158	0.524124	pro>ama	-1.56247	9.14991e-05	FC<2	0.413442	0.139844	7	7	1	3	4	4	6	6	4	3	4	6	7	4	4	4	6	7	4	4	4	5	6	3	4	4	6	6	4	3	4	6	7	4	4	4	6	7	4	4	4	5	6	0	0	0	1	1	0	0	0	1	1	0	0	0	1	1	0	0	0	0	0	8.4	8.4	0.9	3	3.9	3.9	7.5	6.6	3.9	3.2	3.9	7.5	8.4	3.9	3.9	3.9	7.5	8.4	3.9	3.9	3.9	6.6	7.5	By MS/MS	By MS/MS	By MS/MS	By MS/MS	By MS/MS	By MS/MS	By MS/MS	By MS/MS	By MS/MS	By MS/MS	By MS/MS	By MS/MS	By MS/MS	By MS/MS	By MS/MS	By MS/MS	By MS/MS	By MS/MS	By MS/MS	By MS/MS	16202000000	349660000	427440000	338540000	1375000000	781360000	191900000	267830000	264840000	2996800000	2402500000	452110000	421960000	236270000	1146800000	1093600000	299380000	287990000	291810000	1346700000	1229000000	415430000	8965700	10960000	8680400	35257000	20035000	4920500	6867500	6790800	76842000	61602000	11593000	10820000	6058300	29406000	28042000	7676400	7384300	7482300	34530000	31512000	506800000	648060000	531580000	1114200000	818170000	374230000	382070000	453620000	2075200000	1310200000	476410000	510420000	327990000	994860000	836780000	378080000	365130000	395590000	1035100000	843610000	5	4	6	5	6	3	2	4	9	11	2	2	3	7	7	5	3	1	9	5	99				886	914;1808;9444;20149;59006;64043;64910	True;True;True;True;True;True;True	912;1805;9444;20154;59049;64086;64953	11541;11542;11543;11544;11545;11546;11547;11548;11549;11550;11551;11552;11553;11554;11555;11556;11557;11558;11559;23132;23133;23134;23135;23136;23137;23138;23139;23140;23141;23142;23143;23144;23145;23146;23147;23148;23149;23150;23151;23152;23153;23154;23155;23156;23157;123928;123929;123930;123931;123932;123933;267640;267641;267642;267643;267644;267645;267646;267647;267648;267649;267650;267651;267652;267653;267654;267655;789420;789421;789422;789423;789424;789425;789426;789427;789428;789429;789430;789431;857881;857882;857883;857884;857885;857886;857887;857888;857889;857890;857891;857892;857893;857894;857895;857896;857897;857898;857899;870083;870084;870085;870086;870087;870088;870089;870090;870091;870092;870093;870094;870095;870096;870097;870098;870099;870100;870101;870102;870103;870104;870105;870106;870107;870108;870109;870110;870111;870112;870113;870114;870115;870116;870117;870118;870119;870120	9158;9159;9160;9161;9162;9163;9164;9165;9166;9167;9168;9169;9170;9171;9172;9173;18291;18292;18293;18294;18295;18296;18297;18298;18299;18300;18301;18302;18303;18304;18305;18306;97918;97919;97920;97921;97922;211961;211962;211963;211964;211965;211966;211967;211968;211969;211970;211971;625050;625051;625052;625053;625054;625055;625056;625057;679470;679471;679472;679473;679474;679475;679476;679477;679478;679479;679480;679481;679482;679483;679484;679485;679486;679487;679488;689233;689234;689235;689236;689237;689238;689239;689240;689241;689242;689243;689244;689245;689246;689247;689248;689249;689250;689251;689252;689253;689254;689255;689256;689257;689258;689259;689260;689261;689262;689263;689264;689265;689266;689267;689268;689269;689270;689271;689272	9173;18301;97921;211970;625056;679485;689254		2124		696
Ld1S_100019300.1;Ld1S_100019800.1;Ld1S_100019700.1;Ld1S_100019600.1;Ld1S_100019500.1;Ld1S_100019200.1	Ld1S_100019300.1;Ld1S_100019800.1;Ld1S_100019700.1;Ld1S_100019600.1;Ld1S_100019500.1;Ld1S_100019200.1	Ld1S_100019300.1	>Ld1S_100019300.1 gene:Ld1S_100019300_pseudogene;>Ld1S_100019800.1 gene:Ld1S_100019800;>Ld1S_100019700.1 gene:Ld1S_100019700;>Ld1S_100019600.1 gene:Ld1S_100019600;>Ld1S_100019500.1 gene:Ld1S_100019500;>Ld1S_100019200.1 gene:Ld1S_100019200	GP63, leishmanolysin (fragment)	6	61.385	571	571;590;590;590;600;600	0	7.5447																						6	2	1	4	5	4	5	5	4	3	4	4	5	4	4	4	3	5	4	5	4	5	6	1	1	0	2	1	0	0	0	1	1	0	0	0	0	1	0	1	0	2	2	1	1	0	1	0	0	0	0	0	0	0	0	0	0	0	0	1	0	1	1	11	4.7	1.6	6.5	7.9	6.3	9.6	9.5	6.3	5.1	6.3	8.1	9.5	6.3	6.3	6.3	4.9	9.5	6.3	7.9	6.3	9.6	11	By MS/MS	By MS/MS	By matching	By MS/MS	By MS/MS	By matching	By matching	By matching	By matching	By MS/MS	By matching	By matching	By matching	By matching	By MS/MS	By matching	By matching	By matching	By MS/MS	By MS/MS	545530000	34034000	31884000	0	160790000	27092000	0	0	0	43706000	28453000	0	0	0	0	23378000	0	13442000	0	91078000	91673000	21821000	1361300	1275400	0	6431500	1083700	0	0	0	1748200	1138100	0	0	0	0	935120	0	537670	0	3643100	3666900	0	0	0	128530000	0	0	0	0	0	0	0	0	0	0	0	0	0	0	87656000	87877000	0	0	0	1	1	0	0	0	0	1	0	0	0	0	1	0	0	0	2	1	7				887	914;1808;26201;62646;64043;64910	False;False;True;True;False;False	912;1805;26207;62690;64086;64953	11541;11542;11543;11544;11545;11546;11547;11548;11549;11550;11551;11552;11553;11554;11555;11556;11557;11558;11559;23132;23133;23134;23135;23136;23137;23138;23139;23140;23141;23142;23143;23144;23145;23146;23147;23148;23149;23150;23151;23152;23153;23154;23155;23156;23157;350254;350255;350256;350257;350258;350259;840331;840332;840333;840334;840335;840336;840337;857881;857882;857883;857884;857885;857886;857887;857888;857889;857890;857891;857892;857893;857894;857895;857896;857897;857898;857899;870083;870084;870085;870086;870087;870088;870089;870090;870091;870092;870093;870094;870095;870096;870097;870098;870099;870100;870101;870102;870103;870104;870105;870106;870107;870108;870109;870110;870111;870112;870113;870114;870115;870116;870117;870118;870119;870120	9158;9159;9160;9161;9162;9163;9164;9165;9166;9167;9168;9169;9170;9171;9172;9173;18291;18292;18293;18294;18295;18296;18297;18298;18299;18300;18301;18302;18303;18304;18305;18306;278123;278124;278125;278126;278127;665829;665830;665831;665832;665833;679470;679471;679472;679473;679474;679475;679476;679477;679478;679479;679480;679481;679482;679483;679484;679485;679486;679487;679488;689233;689234;689235;689236;689237;689238;689239;689240;689241;689242;689243;689244;689245;689246;689247;689248;689249;689250;689251;689252;689253;689254;689255;689256;689257;689258;689259;689260;689261;689262;689263;689264;689265;689266;689267;689268;689269;689270;689271;689272	9173;18301;278126;665831;679485;689254		2124;2126		262;374
Ld1S_100019900.1	Ld1S_100019900.1	Ld1S_100019900.1	>Ld1S_100019900.1 gene:Ld1S_100019900	GP63, leishmanolysin (fragment)	1	68.74	641	641	0	21.805																						5	1	1	3	4	5	3	4	5	3	4	3	4	4	4	4	3	4	4	4	4	3	4	0	0	1	0	0	1	0	0	0	0	0	0	0	0	0	0	0	0	0	0	0	0	1	0	0	1	0	0	0	0	0	0	0	0	0	0	0	0	0	0	10.3	4.7	4.7	4.4	5.6	10.3	4.4	5.6	10.3	4.5	5.6	4.4	5.6	5.6	5.6	5.6	4.4	5.6	5.6	5.6	5.6	4.4	5.6	By matching	By matching	By MS/MS	By matching	By matching	By MS/MS	By matching	By matching	By matching	By matching	By matching	By matching	By matching	By matching	By matching	By matching	By matching	By matching	By matching	By matching	51229000	0	0	29557000	0	0	21673000	0	0	0	0	0	0	0	0	0	0	0	0	0	0	2134600	0	0	1231500	0	0	903030	0	0	0	0	0	0	0	0	0	0	0	0	0	0	0	0	0	0	0	21608000	0	0	0	0	0	0	0	0	0	0	0	0	0	0	0	0	0	0	0	1	0	0	0	0	0	0	0	0	0	0	0	0	0	0	1				889	914;1808;62645;64043;64910	False;False;True;False;False	912;1805;62689;64086;64953	11541;11542;11543;11544;11545;11546;11547;11548;11549;11550;11551;11552;11553;11554;11555;11556;11557;11558;11559;23132;23133;23134;23135;23136;23137;23138;23139;23140;23141;23142;23143;23144;23145;23146;23147;23148;23149;23150;23151;23152;23153;23154;23155;23156;23157;840329;840330;857881;857882;857883;857884;857885;857886;857887;857888;857889;857890;857891;857892;857893;857894;857895;857896;857897;857898;857899;870083;870084;870085;870086;870087;870088;870089;870090;870091;870092;870093;870094;870095;870096;870097;870098;870099;870100;870101;870102;870103;870104;870105;870106;870107;870108;870109;870110;870111;870112;870113;870114;870115;870116;870117;870118;870119;870120	9158;9159;9160;9161;9162;9163;9164;9165;9166;9167;9168;9169;9170;9171;9172;9173;18291;18292;18293;18294;18295;18296;18297;18298;18299;18300;18301;18302;18303;18304;18305;18306;665827;665828;679470;679471;679472;679473;679474;679475;679476;679477;679478;679479;679480;679481;679482;679483;679484;679485;679486;679487;679488;689233;689234;689235;689236;689237;689238;689239;689240;689241;689242;689243;689244;689245;689246;689247;689248;689249;689250;689251;689252;689253;689254;689255;689256;689257;689258;689259;689260;689261;689262;689263;689264;689265;689266;689267;689268;689269;689270;689271;689272	9173;18301;665828;679485;689254		2124;2127;2128;2129		263;283;284;375
Ld1S_100020200.1	Ld1S_100020200.1	Ld1S_100020200.1	>Ld1S_100020200.1 gene:Ld1S_100020200	GP63, leishmanolysin (fragment)	1	63.137	589	589	0	6.4508				pro_Exclusive	0	0										pro_Exclusive	0	0	FC<2	-0.335788	0.2932	6	3	3	2	3	3	3	4	3	3	3	5	6	3	3	3	4	4	3	3	3	3	4	0	0	0	1	1	0	0	0	3	3	0	0	0	2	1	0	0	0	1	1	0	0	0	1	1	0	0	0	3	3	0	0	0	2	1	0	0	0	1	1	9.8	4.9	4.9	3.6	4.9	4.9	5.3	6.1	4.9	4.9	4.9	8.5	9.8	4.9	4.9	4.9	6.5	6.1	4.9	4.9	4.9	4.8	6.1	By matching	By matching	By matching	By MS/MS	By matching	By matching	By matching	By matching	By MS/MS	By MS/MS	By matching	By matching	By matching	By matching	By matching	By matching	By matching	By matching	By matching	By matching	212260000	0	0	0	5664700	12014000	0	0	0	74813000	42641000	0	0	0	24247000	14374000	0	0	0	22935000	15573000	8490500	0	0	0	226590	480570	0	0	0	2992500	1705600	0	0	0	969870	574980	0	0	0	917380	622910	0	0	0	0	0	0	0	0	59050000	40752000	0	0	0	22536000	0	0	0	0	0	0	0	0	0	1	0	0	0	0	3	3	0	0	0	0	0	0	0	0	0	0	7				890	914;1808;8563;48173;64910;65204	False;False;True;True;False;True	912;1805;8563;48203;64953;65248	11541;11542;11543;11544;11545;11546;11547;11548;11549;11550;11551;11552;11553;11554;11555;11556;11557;11558;11559;23132;23133;23134;23135;23136;23137;23138;23139;23140;23141;23142;23143;23144;23145;23146;23147;23148;23149;23150;23151;23152;23153;23154;23155;23156;23157;112124;112125;645039;645040;645041;645042;870083;870084;870085;870086;870087;870088;870089;870090;870091;870092;870093;870094;870095;870096;870097;870098;870099;870100;870101;870102;870103;870104;870105;870106;870107;870108;870109;870110;870111;870112;870113;870114;870115;870116;870117;870118;870119;870120;874340;874341;874342;874343;874344;874345;874346	9158;9159;9160;9161;9162;9163;9164;9165;9166;9167;9168;9169;9170;9171;9172;9173;18291;18292;18293;18294;18295;18296;18297;18298;18299;18300;18301;18302;18303;18304;18305;18306;88698;88699;510474;510475;510476;689233;689234;689235;689236;689237;689238;689239;689240;689241;689242;689243;689244;689245;689246;689247;689248;689249;689250;689251;689252;689253;689254;689255;689256;689257;689258;689259;689260;689261;689262;689263;689264;689265;689266;689267;689268;689269;689270;689271;689272;692662;692663	9173;18301;88698;510475;689254;692663		2124;2130		270;365
Ld1S_100020600.1	Ld1S_100020600.1	Ld1S_100020600.1	>Ld1S_100020600.1 gene:Ld1S_100020600	mitogen-activated protein kinase 3, putative	1	43.88	388	388	0	126.41	FC<2	-0.016155	0.924494	pro>ama 18h	-2.07132	7.68067e-07	pro Lacta>Ama Lacta	-1.71761	2.08528e-07	FC<2	-0.925363	0.00158227	FC<2	-0.941518	0.000252853	pro>ama	-2.99668	2.71566e-08	FC<2	0.337552	0.0487809	10	10	10	4	5	3	10	9	5	6	3	10	9	4	5	2	10	9	5	4	2	10	9	4	5	3	10	9	5	6	3	10	9	4	5	2	10	9	5	4	2	10	9	4	5	3	10	9	5	6	3	10	9	4	5	2	10	9	5	4	2	10	9	37.1	37.1	37.1	13.4	18.3	10.1	37.1	34.8	17.8	22.7	10.1	37.1	34.8	13.4	18.3	5.7	37.1	34.8	17.8	13.4	5.7	37.1	34.8	By MS/MS	By MS/MS	By MS/MS	By MS/MS	By MS/MS	By MS/MS	By MS/MS	By MS/MS	By MS/MS	By MS/MS	By MS/MS	By MS/MS	By MS/MS	By MS/MS	By MS/MS	By MS/MS	By MS/MS	By MS/MS	By MS/MS	By MS/MS	10761000000	92925000	148090000	84432000	1322100000	766780000	159030000	227660000	63462000	1516200000	1202700000	103960000	216210000	42448000	1353700000	902010000	230740000	105950000	26159000	1160700000	1035500000	566360000	4890800	7794000	4443800	69585000	40357000	8369800	11982000	3340100	79801000	63302000	5471600	11379000	2234100	71249000	47474000	12144000	5576100	1376800	61087000	54500000	234260000	209440000	165550000	853250000	612590000	246880000	255590000	126890000	1218100000	904850000	173490000	257050000	127280000	1001200000	802850000	306640000	233840000	88455000	922410000	846000000	4	2	2	8	9	5	7	2	11	10	2	4	3	8	9	3	2	2	9	8	110				891	15647;16309;25891;29342;34444;37228;38500;50231;51766;62921	True;True;True;True;True;True;True;True;True;True	15652;16314;25897;29350;34457;37245;38519;50266;51805;62965	205259;205260;205261;205262;205263;205264;205265;205266;214810;214811;214812;214813;214814;214815;214816;214817;214818;214819;214820;214821;214822;214823;214824;345410;345411;345412;345413;345414;345415;345416;345417;345418;345419;345420;345421;345422;345423;345424;345425;345426;345427;345428;345429;345430;345431;345432;345433;397891;397892;397893;397894;397895;397896;397897;397898;467756;467757;467758;467759;467760;467761;467762;467763;467764;467765;467766;467767;467768;467769;467770;467771;503865;503866;503867;503868;503869;503870;503871;503872;503873;503874;503875;503876;503877;503878;520129;520130;520131;520132;520133;520134;520135;520136;520137;520138;520139;520140;520141;520142;520143;520144;520145;520146;520147;520148;520149;520150;520151;520152;520153;520154;520155;672911;672912;672913;672914;692178;692179;692180;692181;692182;692183;692184;692185;843900;843901;843902;843903;843904;843905;843906;843907;843908;843909;843910;843911;843912;843913;843914;843915;843916;843917;843918;843919	162081;162082;162083;162084;162085;169585;169586;169587;169588;169589;169590;169591;169592;169593;169594;169595;274236;274237;274238;274239;274240;274241;274242;274243;274244;274245;274246;274247;274248;274249;274250;274251;274252;274253;274254;274255;274256;274257;274258;274259;274260;316893;316894;316895;371397;371398;371399;371400;371401;371402;371403;371404;371405;371406;371407;371408;371409;371410;371411;371412;399248;399249;399250;399251;399252;399253;399254;399255;399256;399257;399258;399259;412205;412206;412207;412208;412209;412210;412211;412212;412213;412214;412215;412216;412217;412218;412219;412220;412221;412222;532521;547741;547742;547743;547744;547745;547746;668677;668678;668679;668680;668681;668682;668683;668684;668685;668686;668687;668688;668689;668690;668691;668692;668693	162081;169587;274242;316895;371412;399254;412213;532521;547744;668678		2131;2132;2133		119;123;248
Ld1S_100020700.1	Ld1S_100020700.1	Ld1S_100020700.1	>Ld1S_100020700.1 gene:Ld1S_100020700	hypothetical protein, conserved	1	713.26	6798	6798	0	8.7033				pro_Exclusive	0	0										pro_Exclusive	0	0	FC<2	-0.406211	0.00945234	7	7	7	1	0	0	4	2	1	0	0	6	3	1	0	0	5	2	1	0	0	3	1	1	0	0	4	2	1	0	0	6	3	1	0	0	5	2	1	0	0	3	1	1	0	0	4	2	1	0	0	6	3	1	0	0	5	2	1	0	0	3	1	1.5	1.5	1.5	0.2	0	0	0.8	0.4	0.2	0	0	1.3	0.8	0.2	0	0	1.2	0.4	0.2	0	0	0.5	0.2	By matching	By matching	By matching	By MS/MS	By MS/MS	By MS/MS	By matching	By matching	By MS/MS	By MS/MS	By matching	By matching	By matching	By MS/MS	By MS/MS	By matching	By matching	By matching	By MS/MS	By MS/MS	308280000	19846000	0	0	19342000	12734000	54406000	0	0	48755000	34975000	3532600	0	0	41727000	19306000	21965000	0	0	24523000	7171100	1891300	121750	0	0	118670	78121	333780	0	0	299110	214570	21673	0	0	255990	118440	134750	0	0	150450	43994	0	0	0	0	0	0	0	0	26510000	46451000	0	0	0	30959000	0	0	0	0	0	0	0	0	0	1	0	1	0	0	3	2	0	0	0	2	0	0	0	0	0	0	9				892	343;7356;30321;37624;39268;58520;58944	True;True;True;True;True;True;True	342;7357;30331;37642;39289;58562;58987	4359;4360;4361;96604;412432;412433;412434;412435;412436;412437;412438;412439;508850;508851;508852;530591;530592;782202;782203;782204;782205;782206;782207;782208;782209;788448;788449;788450;788451;788452;788453;788454;788455	3448;76477;327987;327988;327989;327990;403076;403077;403078;421027;618996;618997;618998;618999;624278;624279;624280;624281	3448;76477;327989;403078;421027;618997;624278		2134		2964
Ld1S_100020800.1	Ld1S_100020800.1	Ld1S_100020800.1	>Ld1S_100020800.1 gene:Ld1S_100020800	glycerol-3-phosphate dehydrogenase [NAD+], glycosomal	1	39.259	367	367	0	173.17	FC<2	-0.00309549	0.976661	FC<2	0.0022774	0.982961	FC<2	-0.326432	0.00521874	FC<2	0.842925	1.05117e-05	FC<2	0.839829	1.61656e-06	FC<2	0.845202	1.36548e-06	FC<2	-0.331805	0.00426721	10	10	10	7	8	10	7	9	7	8	9	7	9	7	8	10	7	9	7	8	10	8	9	7	8	10	7	9	7	8	9	7	9	7	8	10	7	9	7	8	10	8	9	7	8	10	7	9	7	8	9	7	9	7	8	10	7	9	7	8	10	8	9	31.3	31.3	31.3	25.1	29.2	31.3	25.1	29.4	25.1	29.2	29.4	25.1	29.4	25.1	29.2	31.3	25.1	29.4	25.1	29.2	31.3	27	29.4	By MS/MS	By MS/MS	By MS/MS	By MS/MS	By MS/MS	By MS/MS	By MS/MS	By MS/MS	By MS/MS	By MS/MS	By MS/MS	By MS/MS	By MS/MS	By MS/MS	By MS/MS	By MS/MS	By MS/MS	By MS/MS	By MS/MS	By MS/MS	21873000000	818810000	804440000	1515600000	798850000	1196700000	891910000	1116100000	1627400000	808730000	1009400000	888080000	868580000	1668800000	946650000	1217900000	864550000	855500000	1612800000	923780000	1438600000	1458200000	54587000	53630000	101040000	53256000	79780000	59461000	74407000	108490000	53916000	67293000	59205000	57906000	111250000	63110000	81196000	57636000	57033000	107520000	61585000	95907000	909210000	835050000	1454400000	783920000	1094500000	821180000	854360000	1478400000	792040000	905820000	717560000	812120000	1492000000	831140000	1069200000	872490000	813720000	1508200000	900090000	1099500000	9	8	11	6	11	4	6	11	6	7	7	7	10	7	11	6	5	10	10	8	160				893	7027;7735;18395;20503;23345;26543;41728;45200;46834;48575	True;True;True;True;True;True;True;True;True;True	7028;7735;18401;20508;23351;26550;41752;45226;46862;48605	92045;92046;92047;92048;92049;92050;92051;92052;92053;92054;92055;92056;92057;92058;92059;92060;92061;92062;92063;92064;92065;92066;92067;101590;101591;101592;101593;101594;101595;101596;101597;101598;101599;101600;101601;101602;101603;101604;101605;101606;101607;101608;101609;101610;101611;101612;101613;101614;101615;101616;101617;101618;101619;101620;101621;101622;101623;101624;101625;101626;101627;101628;101629;101630;101631;101632;101633;101634;101635;244111;244112;244113;244114;244115;244116;244117;244118;244119;244120;244121;244122;272669;272670;272671;272672;272673;272674;272675;272676;272677;272678;272679;272680;272681;272682;272683;272684;272685;272686;272687;272688;309777;309778;309779;309780;309781;309782;309783;309784;309785;309786;309787;309788;309789;309790;309791;309792;309793;309794;309795;309796;309797;309798;309799;309800;309801;355196;355197;355198;355199;564676;564677;564678;564679;564680;564681;564682;564683;564684;564685;564686;564687;564688;564689;564690;564691;564692;564693;564694;564695;607168;607169;607170;607171;607172;607173;607174;607175;607176;607177;628073;628074;628075;628076;628077;628078;628079;628080;628081;628082;628083;628084;628085;628086;628087;628088;628089;628090;628091;628092;649891;649892;649893;649894;649895;649896;649897;649898;649899;649900;649901;649902;649903;649904;649905;649906;649907;649908;649909;649910	72895;72896;72897;72898;72899;72900;72901;72902;72903;72904;72905;72906;72907;72908;72909;72910;72911;72912;72913;72914;80409;80410;80411;80412;80413;80414;80415;80416;80417;80418;80419;80420;80421;80422;80423;80424;80425;80426;80427;80428;80429;193473;193474;193475;193476;193477;193478;193479;193480;193481;215849;215850;215851;215852;215853;215854;215855;215856;215857;215858;215859;215860;215861;215862;215863;215864;215865;245260;245261;245262;245263;245264;245265;245266;245267;245268;245269;245270;245271;245272;245273;245274;245275;245276;245277;245278;245279;245280;245281;245282;245283;245284;245285;245286;245287;245288;245289;245290;245291;245292;245293;245294;245295;245296;245297;245298;245299;245300;245301;245302;282153;282154;282155;448751;448752;448753;448754;448755;448756;448757;448758;448759;448760;448761;448762;448763;448764;448765;448766;448767;481705;481706;481707;497079;497080;497081;497082;497083;497084;497085;497086;497087;497088;497089;497090;497091;497092;514350;514351;514352;514353;514354;514355;514356;514357;514358;514359;514360;514361;514362;514363;514364;514365;514366;514367	72913;80409;193481;215862;245295;282153;448751;481706;497079;514354		2135;2136;2137;2138		33;186;226;310
Ld1S_100021100.1	Ld1S_100021100.1	Ld1S_100021100.1	>Ld1S_100021100.1 gene:Ld1S_100021100	hypothetical protein, conserved	1	126.23	1155	1155	0	128.87	FC<2	0.0118265	0.919065	FC<2	0.263772	0.0442103	FC<2	0.277698	0.0437155	FC<2	-0.463767	0.0036641	FC<2	-0.45194	0.00431171	FC<2	-0.199995	0.132434	FC<2	0.025753	0.832624	29	29	29	14	14	8	11	14	18	20	7	11	12	15	14	5	9	13	12	14	6	6	11	14	14	8	11	14	18	20	7	11	12	15	14	5	9	13	12	14	6	6	11	14	14	8	11	14	18	20	7	11	12	15	14	5	9	13	12	14	6	6	11	32.6	32.6	32.6	19	17.4	9.5	12	16.7	22.9	24.8	8.2	13.9	14.2	19.5	17.9	5.4	10.4	16.6	16.9	18.7	6.9	8	13.6	By MS/MS	By MS/MS	By MS/MS	By MS/MS	By MS/MS	By MS/MS	By MS/MS	By MS/MS	By MS/MS	By MS/MS	By MS/MS	By MS/MS	By MS/MS	By MS/MS	By MS/MS	By MS/MS	By MS/MS	By MS/MS	By MS/MS	By MS/MS	4512200000	237000000	168600000	83043000	211660000	183810000	765940000	507740000	77223000	197180000	163000000	334880000	252470000	61223000	148920000	214670000	247270000	288170000	85954000	73478000	209970000	77797000	4086300	2907000	1431800	3649400	3169100	13206000	8754200	1331400	3399700	2810300	5773800	4352900	1055600	2567500	3701100	4263300	4968400	1482000	1266900	3620100	246700000	220720000	183490000	194640000	189500000	262930000	273520000	169290000	209880000	180180000	217360000	215260000	143520000	215740000	231870000	218570000	229480000	191070000	168280000	174420000	12	6	6	8	9	14	14	4	5	8	8	8	5	5	8	8	6	4	3	7	148				894	479;4183;10038;10529;11429;11487;14055;18557;18590;19586;22743;24934;26853;27064;27978;33068;33877;39244;42687;42951;43524;44831;46240;47807;49408;56097;56123;56214;57485	True;True;True;True;True;True;True;True;True;True;True;True;True;True;True;True;True;True;True;True;True;True;True;True;True;True;True;True;True	478;4184;10039;10531;11432;11490;14059;18563;18596;19591;22749;24939;26859;27070;27986;33080;33889;39265;42712;42976;43549;44856;46268;47836;49441;56139;56165;56256;57527	5996;5997;5998;5999;6000;6001;6002;6003;6004;6005;6006;6007;6008;6009;6010;6011;6012;55952;55953;55954;55955;55956;55957;55958;55959;131721;131722;131723;131724;131725;131726;131727;131728;131729;131730;131731;131732;131733;131734;131735;131736;131737;131738;131739;131740;131741;131742;131743;131744;137843;137844;137845;137846;137847;137848;137849;137850;137851;137852;137853;137854;149247;149248;149249;149250;149251;149252;149253;149254;150107;150108;150109;150110;150111;150112;150113;150114;150115;150116;150117;150118;150119;150120;150121;150122;150123;150124;150125;150126;184734;246066;246067;246068;246566;246567;246568;246569;246570;246571;259012;259013;259014;259015;259016;259017;259018;259019;301205;301206;301207;301208;301209;301210;301211;301212;301213;301214;331834;331835;359968;359969;363117;363118;376568;376569;449360;449361;449362;460110;460111;460112;460113;460114;460115;460116;460117;460118;460119;460120;460121;460122;460123;460124;530308;530309;530310;530311;530312;530313;530314;530315;530316;530317;530318;530319;530320;530321;530322;530323;530324;530325;576980;576981;576982;576983;576984;576985;576986;576987;576988;576989;576990;576991;576992;576993;576994;576995;576996;576997;579856;579857;579858;579859;579860;579861;579862;587039;587040;587041;587042;587043;587044;587045;587046;587047;587048;587049;587050;587051;587052;602315;602316;620759;620760;620761;620762;620763;640284;640285;640286;661983;661984;661985;661986;661987;661988;661989;661990;661991;661992;661993;661994;661995;750022;750023;750353;750354;751413;751414;751415;751416;751417;751418;751419;751420;751421;751422;751423;751424;751425;751426;751427;751428;768299;768300;768301	4773;4774;4775;4776;4777;4778;4779;4780;4781;4782;4783;4784;4785;4786;44377;44378;104159;104160;104161;104162;104163;104164;104165;104166;104167;104168;104169;104170;104171;104172;104173;104174;104175;104176;104177;104178;108837;108838;108839;117798;117799;117800;117801;118547;118548;118549;118550;118551;118552;118553;118554;118555;118556;118557;118558;118559;118560;118561;118562;118563;146064;195020;195021;195419;195420;195421;195422;195423;205092;205093;205094;205095;205096;205097;238260;238261;238262;238263;238264;263063;263064;286144;288724;300112;357044;365459;365460;365461;365462;365463;365464;365465;365466;365467;365468;365469;365470;420794;420795;420796;420797;420798;420799;420800;420801;420802;420803;420804;420805;458732;458733;458734;458735;458736;458737;458738;458739;458740;458741;458742;458743;458744;458745;460918;460919;460920;460921;460922;460923;466583;466584;466585;466586;466587;466588;466589;478134;478135;478136;491737;491738;491739;506741;506742;506743;523716;523717;523718;523719;523720;593580;593581;593863;594727;594728;594729;594730;594731;594732;594733;594734;594735;594736;594737;594738;594739;594740;594741;607735	4777;44378;104161;108839;117798;118555;146064;195021;195423;205094;238261;263063;286144;288724;300112;357044;365463;420796;458736;460922;466583;478134;491737;506743;523717;593581;593863;594727;607735		2139;2140;2141;2142;2143;2144		293;527;719;769;851;855
Ld1S_100021300.1	Ld1S_100021300.1	Ld1S_100021300.1	>Ld1S_100021300.1 gene:Ld1S_100021300	hypothetical protein, conserved	1	47.774	431	431	0	9.5518																						1	1	1	0	0	0	1	1	0	0	0	1	1	0	1	0	1	1	0	1	0	0	1	0	0	0	1	1	0	0	0	1	1	0	1	0	1	1	0	1	0	0	1	0	0	0	1	1	0	0	0	1	1	0	1	0	1	1	0	1	0	0	1	5.6	5.6	5.6	0	0	0	5.6	5.6	0	0	0	5.6	5.6	0	5.6	0	5.6	5.6	0	5.6	0	0	5.6	By matching	By matching	By matching	By MS/MS	By MS/MS	By matching	By matching	By matching	By matching	By MS/MS	By matching	By matching	By matching	By MS/MS	By MS/MS	By matching	By MS/MS	By matching	By matching	By MS/MS	80413000	0	0	0	9035600	9046000	0	0	0	10478000	6476900	0	6819600	0	10403000	8882400	0	5708800	0	0	13563000	3216500	0	0	0	361420	361840	0	0	0	419120	259070	0	272780	0	416110	355300	0	228350	0	0	542530	0	0	0	0	0	0	0	0	0	0	0	0	0	0	0	0	0	0	0	11353000	0	0	0	1	1	0	0	0	0	1	0	0	0	1	1	0	1	0	0	1	7				895	34940	True	34955	474221;474222;474223;474224;474225;474226;474227;474228;474229	376739;376740;376741;376742;376743;376744;376745	376741
Ld1S_100021400.1	Ld1S_100021400.1	Ld1S_100021400.1	>Ld1S_100021400.1 gene:Ld1S_100021400	zinc binding dehydrogenase-like protein	1	39.527	371	371	0	24.257										FC<2	0.126485	0.310946	ama_Exclusive	0	0	ama_Exclusive	0	0				5	5	5	3	2	3	3	1	2	2	4	3	1	2	2	3	2	2	2	2	2	2	1	3	2	3	3	1	2	2	4	3	1	2	2	3	2	2	2	2	2	2	1	3	2	3	3	1	2	2	4	3	1	2	2	3	2	2	2	2	2	2	1	23.5	23.5	23.5	12.1	7.3	12.1	15.1	7.8	7.3	7.3	15.6	15.1	7.8	7.3	7.3	10.8	7.3	11.1	7.3	7.3	7.3	7.3	3.2	By MS/MS	By MS/MS	By MS/MS	By MS/MS	By MS/MS	By MS/MS	By matching	By MS/MS	By MS/MS	By matching	By matching	By matching	By MS/MS	By MS/MS	By MS/MS	By MS/MS	By MS/MS	By MS/MS	By matching	By matching	846400000	38181000	36817000	41300000	81448000	22272000	24399000	34620000	65972000	96384000	19868000	26944000	24674000	56275000	60125000	43733000	29042000	25333000	45636000	41463000	31913000	60457000	2727200	2629800	2950000	5817700	1590900	1742800	2472900	4712300	6884500	1419200	1924600	1762400	4019600	4294600	3123800	2074400	1809500	3259700	2961600	2279500	44021000	0	51682000	0	0	0	0	48647000	0	0	0	0	38310000	0	0	0	0	0	0	0	2	1	2	1	1	1	0	3	2	0	0	0	1	1	1	0	0	0	0	0	16				896	20667;31142;35840;60340;62801	True;True;True;True;True	20671;31153;35857;60383;62845	274915;274916;274917;274918;274919;422783;422784;486132;486133;486134;486135;486136;486137;486138;486139;486140;486141;486142;486143;486144;486145;486146;486147;808954;808955;808956;842403;842404;842405;842406;842407;842408;842409;842410;842411;842412;842413;842414;842415;842416;842417;842418;842419;842420;842421;842422	217762;217763;217764;335960;385832;385833;385834;385835;385836;385837;640752;640753;640754;667498;667499;667500;667501;667502;667503;667504;667505;667506	217763;335960;385836;640753;667499		2145;2146		64;85
Ld1S_100021500.1	Ld1S_100021500.1	Ld1S_100021500.1	>Ld1S_100021500.1 gene:Ld1S_100021500	zinc-binding dehydrogenase-like protein	1	51.084	478	478	0	26.652				pro_Exclusive	0	0	pro Lacta_Exclusive	0	0							pro_Exclusive	0	0	FC<2	-0.00860459	0.935288	4	4	4	0	0	0	3	2	0	1	0	1	2	1	2	0	2	2	0	0	0	2	3	0	0	0	3	2	0	1	0	1	2	1	2	0	2	2	0	0	0	2	3	0	0	0	3	2	0	1	0	1	2	1	2	0	2	2	0	0	0	2	3	11.5	11.5	11.5	0	0	0	8.4	6.5	0	3.3	0	3.1	6.3	3.1	6.5	0	6.3	6.3	0	0	0	6.3	9.6	By matching	By matching	By matching	By MS/MS	By matching	By matching	By MS/MS	By matching	By MS/MS	By MS/MS	By MS/MS	By MS/MS	By matching	By MS/MS	By MS/MS	By matching	By matching	By matching	By MS/MS	By MS/MS	396880000	0	0	0	59608000	26104000	0	25006000	0	18251000	25947000	7761900	23886000	0	38041000	43010000	0	0	0	29055000	100210000	22049000	0	0	0	3311600	1450200	0	1389200	0	1013900	1441500	431220	1327000	0	2113400	2389400	0	0	0	1614200	5567000	0	0	0	0	0	0	0	0	0	36778000	0	0	0	44339000	42952000	0	0	0	40718000	42515000	0	0	0	2	0	0	0	0	1	1	0	0	0	1	3	0	0	0	0	1	9				897	516;27705;44441;52935	True;True;True;True	515;27712;44466;52975	6482;6483;6484;6485;6486;6487;372099;372100;372101;372102;372103;372104;372105;372106;372107;372108;372109;597518;707416;707417;707418;707419;707420;707421;707422	5184;5185;5186;5187;296245;296246;296247;296248;296249;474535;559767;559768;559769;559770;559771;559772;559773	5185;296246;474535;559767
Ld1S_100021600.1	Ld1S_100021600.1	Ld1S_100021600.1	>Ld1S_100021600.1 gene:Ld1S_100021600_pseudogene	Chromatin assembly factor 1 subunit A, putative	1	88.343	798	798	0	4.6469							pro Lacta_Exclusive	0	0										pro Lacta_Exclusive	0	0	4	4	4	0	0	0	0	0	0	0	0	1	2	0	0	0	2	3	0	0	0	2	4	0	0	0	0	0	0	0	0	1	2	0	0	0	2	3	0	0	0	2	4	0	0	0	0	0	0	0	0	1	2	0	0	0	2	3	0	0	0	2	4	7.4	7.4	7.4	0	0	0	0	0	0	0	0	3.6	4.9	0	0	0	4.9	6.1	0	0	0	4.9	7.4	By matching	By matching	By matching	By matching	By matching	By matching	By matching	By matching	By MS/MS	By matching	By matching	By matching	By matching	By matching	By MS/MS	By matching	By matching	By matching	By MS/MS	By MS/MS	155940000	0	0	0	0	0	0	0	0	10283000	23168000	0	0	0	25044000	36335000	0	0	0	18263000	42850000	4725500	0	0	0	0	0	0	0	0	311620	702050	0	0	0	758900	1101100	0	0	0	553410	1298500	0	0	0	0	0	0	0	0	0	0	0	0	0	0	38129000	0	0	0	0	32327000	0	0	0	0	0	0	0	0	1	0	0	0	0	0	1	0	0	0	0	1	3				898	19113;31795;52819;57420	True;True;True;True	19119;31806;52859;57462	253076;253077;431115;431116;431117;706147;706148;706149;706150;706151;706152;767534;767535;767536	200440;342413;342414;558814;558815;607187	200440;342413;558815;607187
Ld1S_100021700.1	Ld1S_100021700.1	Ld1S_100021700.1	>Ld1S_100021700.1 gene:Ld1S_100021700	hypothetical protein, conserved	1	29.997	267	267	0	15.341				pro_Exclusive	0	0	pro Lacta_Exclusive	0	0							pro_Exclusive	0	0	FC<2	0.4107	0.0558367	2	2	2	0	0	0	1	2	0	0	0	2	1	0	0	0	2	2	0	0	0	2	1	0	0	0	1	2	0	0	0	2	1	0	0	0	2	2	0	0	0	2	1	0	0	0	1	2	0	0	0	2	1	0	0	0	2	2	0	0	0	2	1	13.5	13.5	13.5	0	0	0	5.2	13.5	0	0	0	13.5	5.2	0	0	0	13.5	13.5	0	0	0	13.5	5.2	By matching	By matching	By matching	By MS/MS	By MS/MS	By matching	By matching	By matching	By MS/MS	By MS/MS	By matching	By matching	By matching	By MS/MS	By MS/MS	By matching	By matching	By matching	By MS/MS	By MS/MS	246240000	0	0	0	8987200	29797000	0	0	0	70150000	9094100	0	0	0	44301000	40067000	0	0	0	35849000	7993500	15390000	0	0	0	561700	1862300	0	0	0	4384400	568380	0	0	0	2768800	2504200	0	0	0	2240600	499600	0	0	0	0	32449000	0	0	0	54483000	0	0	0	0	35365000	35988000	0	0	0	38035000	0	0	0	0	0	1	0	0	0	1	1	0	0	0	1	2	0	0	0	1	0	7				899	348;61665	True;True	347;61709	4391;4392;4393;4394;4395;826874;826875;826876;826877;826878;826879;826880;826881	3473;3474;3475;3476;654897;654898;654899;654900;654901;654902	3476;654900		2147		63
Ld1S_100021800.1	Ld1S_100021800.1	Ld1S_100021800.1	>Ld1S_100021800.1 gene:Ld1S_100021800	ABC1 family, putative	1	67.315	595	595	0	3.7605				pro_Exclusive	0	0	pro Lacta_Exclusive	0	0							pro_Exclusive	0	0	FC<2	-0.275129	0.0536541	3	3	3	1	0	0	2	1	0	0	0	2	2	0	0	1	1	2	1	0	1	2	1	1	0	0	2	1	0	0	0	2	2	0	0	1	1	2	1	0	1	2	1	1	0	0	2	1	0	0	0	2	2	0	0	1	1	2	1	0	1	2	1	6.4	6.4	6.4	1.8	0	0	3.2	1.3	0	0	0	3.2	3.2	0	0	3.2	1.3	3.2	1.8	0	3.2	3.2	1.8	By MS/MS	By matching	By matching	By MS/MS	By matching	By matching	By matching	By matching	By MS/MS	By MS/MS	By matching	By matching	By matching	By matching	By matching	By matching	By matching	By MS/MS	By MS/MS	By matching	210070000	3765800	0	0	17656000	5925400	0	0	0	19138000	25063000	0	0	36032000	4799400	22474000	4272500	0	34062000	22162000	14724000	7243900	129850	0	0	608820	204320	0	0	0	659930	864230	0	0	1242500	165500	774960	147330	0	1174600	764190	507730	0	0	0	15694000	0	0	0	0	17423000	23181000	0	0	0	0	19227000	0	0	0	21694000	0	1	0	0	1	0	0	0	0	1	2	0	0	0	0	0	0	0	1	1	0	7				900	14466;31852;54430	True;True;True	14470;31863;54470	189621;189622;189623;189624;189625;189626;189627;189628;431802;431803;431804;431805;431806;431807;431808;728461;728462	149874;149875;149876;343023;343024;343025;576547	149875;343025;576547		2148		250
Ld1S_100021900.1	Ld1S_100021900.1	Ld1S_100021900.1	>Ld1S_100021900.1 gene:Ld1S_100021900	endonuclease G, putative	1	54.164	507	507	0	14.239	FC<2	0.111674	0.463586	ama 18h_Exclusive	0	0	Ama Lacta_Exclusive	0	0	FC<2	0.124125	0.577707	FC<2	0.178465	0.398365	ama_Exclusive	0	0				5	5	5	2	1	3	0	1	5	2	1	0	1	4	3	3	0	2	3	2	1	0	1	2	1	3	0	1	5	2	1	0	1	4	3	3	0	2	3	2	1	0	1	2	1	3	0	1	5	2	1	0	1	4	3	3	0	2	3	2	1	0	1	15	15	15	4.7	4.9	10.1	0	2.4	15	5.3	2.4	0	2.4	10.1	10.3	10.1	0	4.9	10.1	7.7	2.4	0	2.4	By matching	By MS/MS	By MS/MS	By matching	By matching	By MS/MS	By MS/MS	By matching	By matching	By MS/MS	By MS/MS	By MS/MS	By MS/MS	By matching	By MS/MS	By matching	By matching	By MS/MS	By matching	By matching	253650000	8440400	9783300	19736000	0	6270100	35314000	13394000	5521600	0	19409000	25892000	23308000	25221000	0	9098500	21294000	16990000	3985900	0	9990700	9058900	301440	349410	704850	0	223930	1261200	478370	197200	0	693180	924720	832420	900760	0	324950	760500	606770	142350	0	356810	0	0	20674000	0	0	16886000	19803000	0	0	0	26457000	21694000	20963000	0	0	20219000	20694000	0	0	0	0	1	2	0	0	3	2	0	0	1	2	1	1	0	1	0	0	1	0	0	15				901	15456;21853;37787;50165;58077	True;True;True;True;True	15461;21857;37805;50200;58120	202613;202614;202615;202616;202617;290177;290178;290179;290180;290181;290182;290183;290184;510803;510804;510805;510806;510807;510808;510809;510810;510811;671989;671990;671991;671992;671993;671994;671995;671996;776316;776317;776318;776319;776320;776321;776322	160104;160105;160106;160107;160108;229657;229658;404506;404507;531714;531715;531716;613995;613996;613997;613998	160105;229658;404506;531714;613998
Ld1S_100022000.1	Ld1S_100022000.1	Ld1S_100022000.1	>Ld1S_100022000.1 gene:Ld1S_100022000	FLA1-binding protein	1	81.241	756	756	0	48.122	FC<2	0.279627	0.447573	pro>ama 18h	-2.16075	2.82575e-06	pro Lacta>Ama Lacta	-2.42269	9.49569e-05	FC<2	-0.403925	0.0512642	FC<2	-0.0864317	0.792392	pro>ama	-2.57126	8.12002e-08	FC<2	0.0176814	0.947404	7	7	7	3	3	2	6	6	4	3	2	6	7	4	4	2	5	6	2	2	1	4	4	3	3	2	6	6	4	3	2	6	7	4	4	2	5	6	2	2	1	4	4	3	3	2	6	6	4	3	2	6	7	4	4	2	5	6	2	2	1	4	4	10.7	10.7	10.7	5.4	5.4	2.8	8.5	8.5	5.6	4.6	2.8	8.5	10.7	5.6	5.6	2.8	7.5	9.8	2	2	1.9	6.2	6.2	By MS/MS	By MS/MS	By MS/MS	By MS/MS	By MS/MS	By MS/MS	By MS/MS	By MS/MS	By MS/MS	By MS/MS	By MS/MS	By MS/MS	By matching	By MS/MS	By MS/MS	By MS/MS	By matching	By MS/MS	By MS/MS	By MS/MS	2518000000	30751000	34002000	22709000	301650000	269940000	41221000	44910000	25363000	345010000	393380000	62949000	39312000	23409000	264450000	249570000	22096000	16698000	8304600	152790000	169460000	114450000	1397800	1545600	1032200	13711000	12270000	1873700	2041400	1152900	15682000	17881000	2861300	1786900	1064100	12020000	11344000	1004300	759000	377480	6944800	7702900	46049000	49889000	42880000	223150000	217710000	51310000	57438000	34213000	283200000	323480000	60793000	42653000	32426000	182180000	172850000	32780000	17743000	0	163490000	147230000	3	3	2	8	9	1	2	1	6	11	2	3	0	6	6	1	0	1	3	3	71				902	812;16363;27926;30743;45395;51851;57760	True;True;True;True;True;True;True	811;16368;27934;30754;45421;51890;57802	10444;10445;10446;10447;10448;10449;10450;10451;215469;215470;215471;215472;215473;215474;215475;215476;215477;215478;215479;215480;375782;375783;375784;375785;375786;375787;375788;375789;375790;375791;375792;375793;375794;375795;375796;375797;375798;375799;375800;375801;375802;375803;375804;417815;417816;417817;417818;417819;417820;417821;417822;417823;417824;417825;417826;417827;417828;417829;417830;417831;417832;417833;417834;609957;609958;609959;609960;609961;609962;609963;609964;609965;609966;609967;609968;609969;609970;609971;609972;609973;693640;693641;693642;693643;693644;693645;772020;772021	8286;8287;8288;8289;8290;8291;8292;8293;170131;170132;170133;170134;170135;170136;170137;170138;170139;170140;299443;299444;299445;299446;299447;299448;299449;299450;299451;299452;299453;299454;299455;299456;299457;299458;299459;299460;299461;299462;299463;299464;299465;299466;332077;332078;332079;332080;332081;332082;332083;332084;332085;332086;332087;332088;332089;332090;332091;483781;483782;483783;483784;483785;483786;483787;483788;483789;483790;483791;483792;549144;549145;549146;549147;549148;549149;610652	8287;170137;299452;332086;483788;549147;610652		2149;2150		339;342
Ld1S_100022100.1	Ld1S_100022100.1	Ld1S_100022100.1	>Ld1S_100022100.1 gene:Ld1S_100022100	Flagellum adhesion protein 1	1	62.31	592	592	0	37.088	FC<2	0.136346	0.131115	pro>ama 18h	-1.36322	3.25988e-07	pro Lacta>Ama Lacta	-1.41454	7.31944e-07	FC<2	-0.218885	0.156011	FC<2	-0.0825392	0.577712	pro>ama	-1.5821	2.41485e-06	FC<2	0.0850214	0.564009	8	8	8	6	5	5	7	8	6	5	5	8	8	6	5	6	8	7	5	5	6	7	7	6	5	5	7	8	6	5	5	8	8	6	5	6	8	7	5	5	6	7	7	6	5	5	7	8	6	5	5	8	8	6	5	6	8	7	5	5	6	7	7	12.7	12.7	12.7	12.5	8.8	10.8	12.7	12.7	12.5	8.8	8.8	12.7	12.7	12.5	8.8	12.5	12.7	12.7	10.5	8.8	12.5	12.7	12.7	By MS/MS	By MS/MS	By MS/MS	By MS/MS	By MS/MS	By MS/MS	By MS/MS	By MS/MS	By MS/MS	By MS/MS	By MS/MS	By MS/MS	By MS/MS	By MS/MS	By MS/MS	By MS/MS	By MS/MS	By MS/MS	By MS/MS	By MS/MS	4153900000	136430000	84591000	86506000	315240000	260930000	144220000	109390000	112960000	473520000	427000000	170960000	78432000	131060000	384280000	292350000	121580000	86417000	105620000	303690000	328790000	276930000	9095100	5639400	5767000	21016000	17396000	9614800	7292500	7530500	31568000	28466000	11397000	5228800	8737100	25618000	19490000	8105100	5761100	7041000	20246000	21919000	116220000	105510000	75397000	264000000	252510000	107140000	100580000	126360000	354260000	346940000	116710000	100900000	102820000	276300000	266070000	113090000	105170000	91445000	278570000	243970000	3	3	3	7	8	5	5	6	8	7	4	4	4	7	7	3	2	3	6	7	102				903	2982;2983;19744;26934;29470;38506;45019;61680	True;True;True;True;True;True;True;True	2980;2981;19749;26940;29479;38525;45045;61724	38680;38681;38682;38683;38684;38685;38686;38687;38688;38689;38690;38691;38692;38693;38694;38695;38696;38697;38698;38699;38700;38701;38702;261013;261014;261015;261016;261017;261018;261019;261020;261021;261022;261023;261024;261025;261026;261027;261028;261029;261030;261031;361063;361064;361065;361066;361067;361068;361069;361070;361071;361072;361073;361074;361075;361076;361077;361078;361079;361080;361081;361082;399761;399762;399763;399764;399765;399766;399767;399768;520193;520194;520195;520196;520197;520198;520199;520200;520201;520202;520203;520204;520205;520206;520207;520208;520209;520210;520211;520212;520213;520214;520215;520216;520217;520218;520219;520220;520221;520222;520223;520224;520225;520226;604668;604669;604670;604671;604672;604673;604674;604675;604676;604677;604678;604679;604680;604681;604682;827037;827038;827039;827040;827041;827042;827043;827044;827045;827046;827047;827048;827049;827050;827051;827052;827053;827054;827055;827056	30651;30652;30653;30654;30655;30656;30657;30658;30659;30660;30661;30662;30663;30664;30665;30666;30667;206631;206632;206633;206634;206635;206636;206637;206638;206639;206640;206641;287058;287059;287060;287061;287062;287063;287064;287065;287066;287067;287068;287069;287070;287071;287072;287073;287074;287075;287076;287077;318375;318376;318377;318378;318379;412246;412247;412248;412249;412250;412251;412252;412253;412254;412255;412256;412257;412258;412259;412260;412261;412262;412263;412264;412265;412266;412267;412268;412269;412270;412271;412272;412273;412274;412275;412276;479831;479832;479833;479834;479835;479836;479837;479838;479839;655028;655029;655030;655031;655032;655033;655034;655035;655036;655037;655038;655039;655040;655041;655042	30662;30665;206641;287070;318377;412267;479835;655038		2151		324
Ld1S_100022200.1	Ld1S_100022200.1	Ld1S_100022200.1	>Ld1S_100022200.1 gene:Ld1S_100022200	hypothetical protein, conserved	1	25.889	243	243	0	4.1252																						1	1	1	1	1	1	0	0	1	1	1	0	0	1	1	0	0	0	1	1	0	0	0	1	1	1	0	0	1	1	1	0	0	1	1	0	0	0	1	1	0	0	0	1	1	1	0	0	1	1	1	0	0	1	1	0	0	0	1	1	0	0	0	4.5	4.5	4.5	4.5	4.5	4.5	0	0	4.5	4.5	4.5	0	0	4.5	4.5	0	0	0	4.5	4.5	0	0	0	By MS/MS	By MS/MS	By MS/MS	By matching	By matching	By MS/MS	By MS/MS	By MS/MS	By matching	By matching	By MS/MS	By MS/MS	By matching	By matching	By matching	By MS/MS	By MS/MS	By matching	By matching	By matching	92817000	10938000	14737000	13676000	0	0	0	17688000	14132000	0	0	0	9607300	0	0	0	5793700	6245700	0	0	0	9281700	1093800	1473700	1367600	0	0	0	1768800	1413200	0	0	0	960730	0	0	0	579370	624570	0	0	0	0	0	0	0	0	0	0	0	0	0	0	0	0	0	0	0	6323500	0	0	0	1	1	1	0	0	1	1	1	0	0	1	1	0	0	0	0	0	0	0	0	8				904	11964	True	11967	155721;155722;155723;155724;155725;155726;155727;155728;155729;155730	122903;122904;122905;122906;122907;122908;122909;122910;122911;122912	122910
Ld1S_100022500.1	Ld1S_100022500.1	Ld1S_100022500.1	>Ld1S_100022500.1 gene:Ld1S_100022500	hypothetical protein, conserved	1	36.322	324	324	0.00068353	2.2984																						2	2	2	1	1	1	0	1	1	0	0	0	0	1	0	1	0	0	1	1	1	0	2	1	1	1	0	1	1	0	0	0	0	1	0	1	0	0	1	1	1	0	2	1	1	1	0	1	1	0	0	0	0	1	0	1	0	0	1	1	1	0	2	13.3	13.3	13.3	3.4	3.4	3.4	0	3.4	3.4	0	0	0	0	3.4	0	3.4	0	0	3.4	3.4	3.4	0	13.3	By MS/MS	By MS/MS	By MS/MS	By matching	By MS/MS	By matching	By matching	By matching	By matching	By matching	By matching	By matching	By matching	By matching	By matching	By matching	By MS/MS	By MS/MS	By matching	By MS/MS	503670000	39549000	0	43034000	0	52008000	74197000	0	0	0	0	78438000	0	43187000	0	0	44322000	47651000	0	0	81284000	45788000	3595400	0	3912200	0	4728000	6745200	0	0	0	0	7130700	0	3926100	0	0	4029300	4331900	0	0	7389500	0	0	0	0	0	0	0	0	0	0	0	0	0	0	0	0	0	0	0	68038000	1	1	0	0	1	0	0	0	0	0	0	0	0	0	0	0	1	1	0	1	6				905	39831;63437	True;True	39856;63480	538074;850070;850071;850072;850073;850074;850075;850076;850077;850078;850079;850080	427211;673428;673429;673430;673431;673432;673433	427211;673432
Ld1S_100022700.1	Ld1S_100022700.1	Ld1S_100022700.1	>Ld1S_100022700.1 gene:Ld1S_100022700	hypothetical protein, conserved	1	178.01	1675	1675	0	14.935	FC<2	-0.127563	0.355053	ama 18h_Exclusive	0	0	FC<2	0.470656	0.0463834	FC<2	0.0711813	0.57043	FC<2	-0.0563818	0.643163	ama_Exclusive	0	0				8	8	8	4	5	3	1	2	4	4	3	1	0	2	3	2	0	2	3	4	4	1	3	4	5	3	1	2	4	4	3	1	0	2	3	2	0	2	3	4	4	1	3	4	5	3	1	2	4	4	3	1	0	2	3	2	0	2	3	4	4	1	3	6.9	6.9	6.9	2.8	4.5	2.5	0.5	1.1	3	3	2.5	0.5	0	1	2.2	1.7	0	1.1	1.9	2.8	3	0.5	1.7	By MS/MS	By MS/MS	By MS/MS	By matching	By MS/MS	By MS/MS	By MS/MS	By MS/MS	By MS/MS	By matching	By MS/MS	By MS/MS	By MS/MS	By matching	By MS/MS	By MS/MS	By MS/MS	By MS/MS	By MS/MS	By MS/MS	389280000	23695000	39831000	20637000	4185200	26976000	29586000	24373000	29129000	5551800	0	14016000	22960000	17720000	0	24689000	16929000	27078000	22596000	5187500	34140000	5988900	364530	612780	317490	64387	415010	455170	374960	448130	85412	0	215630	353240	272610	0	379840	260440	416580	347630	79808	525240	19103000	26638000	23772000	0	0	27056000	21080000	27874000	0	0	23530000	26704000	22350000	0	0	22352000	25820000	22360000	0	17969000	1	4	1	0	0	4	2	2	1	0	2	2	1	0	1	1	2	2	1	1	28				906	90;2932;4572;8125;21427;39413;40150;56630	True;True;True;True;True;True;True;True	90;2930;4573;8125;21431;39435;40175;56672	1194;1195;1196;1197;1198;1199;1200;1201;1202;1203;38054;38055;38056;38057;38058;38059;38060;38061;38062;38063;38064;38065;38066;60859;60860;60861;60862;60863;60864;60865;60866;60867;60868;60869;60870;60871;60872;60873;106493;106494;106495;284789;532445;542370;542371;542372;756961;756962;756963;756964;756965	961;962;963;964;30165;30166;30167;30168;30169;30170;30171;30172;30173;30174;48194;48195;48196;48197;48198;48199;48200;48201;48202;48203;48204;84318;84319;225535;422518;430660;430661;599021;599022	961;30171;48195;84318;225535;422518;430661;599021		2152;2153;2154;2155		470;618;627;1014
Ld1S_100022800.1	Ld1S_100022800.1	Ld1S_100022800.1	>Ld1S_100022800.1 gene:Ld1S_100022800	RNA recognition motif. (a.k.a. RRM, RBD, or RNP domain), putative	1	102.67	953	953	0	63.703	FC<2	0.133212	0.547839	FC<2	-0.56698	0.0159242	FC<2	-0.717401	0.00092446	ama 18h_Exclusive	0	0	Ama Lacta_Exclusive	0	0	pro_Exclusive	0	0	FC<2	-0.0172089	0.890468	12	12	12	4	6	0	8	9	6	8	0	11	8	6	7	0	10	8	5	8	0	8	6	4	6	0	8	9	6	8	0	11	8	6	7	0	10	8	5	8	0	8	6	4	6	0	8	9	6	8	0	11	8	6	7	0	10	8	5	8	0	8	6	16.7	16.7	16.7	5.9	8	0	12	13.6	10.1	12.2	0	15.9	12.3	10.1	10	0	15.1	12.3	7.9	12.2	0	12.3	9.8	By MS/MS	By matching	By matching	By MS/MS	By MS/MS	By MS/MS	By MS/MS	By matching	By MS/MS	By MS/MS	By MS/MS	By MS/MS	By matching	By MS/MS	By MS/MS	By MS/MS	By MS/MS	By matching	By MS/MS	By MS/MS	2710900000	53998000	58265000	0	204510000	210250000	100550000	122960000	0	320080000	202540000	132150000	106020000	0	299410000	205980000	90924000	122780000	0	274830000	205640000	61611000	1227200	1324200	0	4647900	4778400	2285200	2794600	0	7274500	4603100	3003300	2409500	0	6804900	4681300	2066400	2790400	0	6246100	4673600	74238000	76235000	0	136110000	172030000	134830000	100630000	0	191490000	174550000	123260000	127820000	0	167630000	147990000	132810000	115500000	0	180630000	186270000	1	0	0	5	5	3	4	0	7	5	3	3	0	4	4	3	3	0	0	4	54				907	11453;11837;20425;22018;32161;37168;37862;47747;48246;57109;61316;65700	True;True;True;True;True;True;True;True;True;True;True;True	11456;11840;20430;22022;32172;37185;37881;47776;48276;57151;61359;65744	149563;149564;149565;149566;149567;149568;149569;149570;149571;149572;149573;149574;149575;149576;154334;154335;154336;154337;154338;154339;154340;154341;154342;154343;154344;154345;271707;271708;271709;271710;292035;292036;292037;292038;292039;292040;292041;292042;292043;292044;292045;292046;292047;292048;292049;436238;436239;436240;436241;436242;436243;436244;436245;436246;436247;436248;436249;436250;436251;502966;502967;502968;502969;502970;502971;502972;502973;502974;502975;502976;502977;502978;502979;502980;511661;511662;511663;511664;639428;639429;639430;639431;639432;639433;646020;646021;646022;646023;646024;646025;646026;646027;646028;646029;646030;646031;646032;763254;763255;763256;763257;763258;763259;763260;763261;763262;763263;763264;763265;822323;822324;822325;822326;822327;822328;822329;822330;822331;822332;822333;822334;822335;822336;822337;822338;822339;881621;881622	118057;118058;118059;118060;118061;118062;118063;118064;118065;118066;118067;118068;118069;121837;121838;121839;121840;215104;215105;215106;215107;231063;231064;231065;231066;231067;231068;231069;231070;231071;231072;346727;346728;346729;346730;346731;346732;346733;346734;346735;346736;346737;398530;398531;398532;398533;398534;398535;398536;405218;405219;506052;506053;511332;511333;511334;511335;511336;511337;511338;511339;511340;603973;603974;603975;603976;651279;651280;651281;651282;651283;698526	118069;121838;215105;231063;346735;398536;405218;506052;511337;603976;651279;698526		2156;2157		79;357
Ld1S_100023100.1;Ld1S_100023000.1;Ld1S_100022900.1	Ld1S_100023100.1;Ld1S_100023000.1	Ld1S_100023100.1	>Ld1S_100023100.1 gene:Ld1S_100023100;>Ld1S_100023000.1 gene:Ld1S_100023000	amino acid permease 24	3	53.948	488	488;488;123	0	67.328																						10	10	10	7	8	2	8	6	8	9	2	7	6	8	8	2	7	6	8	8	1	7	7	7	8	2	8	6	8	9	2	7	6	8	8	2	7	6	8	8	1	7	7	7	8	2	8	6	8	9	2	7	6	8	8	2	7	6	8	8	1	7	7	17.6	17.6	17.6	13.5	13.5	4.9	16.2	12.1	13.5	13.5	4.9	12.1	12.1	13.5	13.5	4.9	12.1	12.1	13.5	13.5	3.5	12.1	12.1	By MS/MS	By MS/MS	By MS/MS	By MS/MS	By MS/MS	By MS/MS	By MS/MS	By MS/MS	By MS/MS	By MS/MS	By MS/MS	By MS/MS	By MS/MS	By MS/MS	By MS/MS	By MS/MS	By MS/MS	By MS/MS	By MS/MS	By MS/MS	14632000000	636760000	880410000	394640000	823320000	920670000	890470000	1014200000	415590000	852250000	614140000	1224400000	1158700000	395370000	668020000	522000000	1014100000	884560000	60263000	601870000	660310000	1045200000	45483000	62887000	28189000	58809000	65762000	63605000	72443000	29685000	60875000	43867000	87460000	82768000	28241000	47716000	37286000	72433000	63183000	4304500	42991000	47165000	676070000	685320000	283940000	824670000	742620000	937630000	678670000	311410000	798370000	691500000	820260000	855050000	198740000	611740000	607140000	792370000	865380000	111640000	592610000	573210000	7	11	3	13	11	13	11	1	10	11	11	11	1	8	11	9	12	1	9	8	172				908	5599;14172;30064;30065;34991;37885;41561;46959;63916;63917	True;True;True;True;True;True;True;True;True;True	5599;14176;30075;30076;35006;37904;41585;46987;63959;63960	73996;73997;73998;73999;74000;74001;74002;74003;74004;74005;74006;74007;74008;74009;74010;74011;74012;74013;74014;74015;74016;74017;74018;74019;74020;74021;74022;74023;74024;74025;74026;74027;74028;74029;74030;74031;74032;74033;74034;74035;74036;186186;186187;186188;186189;186190;186191;186192;186193;186194;186195;186196;186197;186198;186199;186200;186201;186202;186203;186204;409095;409096;409097;409098;409099;409100;409101;409102;409103;409104;409105;409106;409107;409108;409109;409110;409111;409112;409113;409114;409115;409116;409117;409118;409119;409120;409121;409122;409123;409124;409125;409126;409127;409128;409129;409130;409131;409132;409133;409134;409135;409136;409137;409138;409139;409140;409141;409142;409143;409144;409145;409146;409147;474810;511942;511943;511944;511945;511946;511947;511948;511949;511950;511951;511952;511953;511954;511955;511956;511957;511958;511959;511960;511961;511962;511963;511964;511965;562216;629919;629920;629921;629922;629923;629924;629925;629926;856013;856014;856015;856016;856017;856018;856019;856020;856021;856022;856023;856024;856025;856026;856027;856028;856029;856030;856031;856032;856033;856034;856035;856036;856037;856038;856039;856040;856041;856042;856043;856044;856045;856046;856047;856048;856049;856050;856051;856052;856053;856054;856055;856056;856057;856058;856059;856060;856061;856062;856063;856064;856065;856066;856067;856068;856069;856070;856071;856072;856073;856074;856075;856076;856077;856078;856079;856080;856081;856082;856083;856084;856085;856086;856087;856088;856089;856090;856091;856092	58767;58768;58769;58770;58771;58772;58773;58774;58775;58776;58777;58778;58779;58780;58781;58782;58783;58784;58785;58786;58787;58788;58789;58790;58791;58792;58793;58794;58795;58796;58797;58798;58799;58800;58801;58802;58803;58804;58805;58806;58807;58808;58809;58810;58811;58812;58813;147335;147336;147337;147338;147339;147340;147341;147342;147343;147344;147345;147346;147347;147348;325463;325464;325465;325466;325467;325468;325469;325470;325471;325472;325473;325474;325475;325476;325477;325478;325479;325480;325481;325482;325483;325484;325485;325486;325487;325488;325489;325490;325491;325492;325493;325494;325495;325496;325497;325498;325499;325500;325501;377189;405458;405459;405460;405461;405462;405463;405464;405465;405466;446704;498630;498631;498632;498633;677951;677952;677953;677954;677955;677956;677957;677958;677959;677960;677961;677962;677963;677964;677965;677966;677967;677968;677969;677970;677971;677972;677973;677974;677975;677976;677977;677978;677979;677980;677981;677982;677983;677984;677985;677986;677987;677988;677989;677990;677991;677992;677993;677994;677995;677996;677997;677998;677999;678000;678001;678002;678003;678004;678005;678006;678007;678008;678009;678010;678011;678012;678013	58801;147342;325472;325487;377189;405458;446704;498630;677965;678009		2158;2159;2160		19;64;337
Ld1S_100023300.1	Ld1S_100023300.1	Ld1S_100023300.1	>Ld1S_100023300.1 gene:Ld1S_100023300	hypothetical protein, conserved	1	13.868	125	125	0	12.119																						2	2	2	0	0	0	1	2	0	1	0	0	1	0	1	0	0	2	0	0	0	0	2	0	0	0	1	2	0	1	0	0	1	0	1	0	0	2	0	0	0	0	2	0	0	0	1	2	0	1	0	0	1	0	1	0	0	2	0	0	0	0	2	24.8	24.8	24.8	0	0	0	16	24.8	0	16	0	0	16	0	16	0	0	24.8	0	0	0	0	24.8	By matching	By matching	By matching	By MS/MS	By MS/MS	By matching	By matching	By matching	By matching	By MS/MS	By matching	By MS/MS	By matching	By matching	By MS/MS	By matching	By matching	By matching	By matching	By MS/MS	121240000	0	0	0	34465000	20290000	0	6700100	0	0	9231100	0	5889600	0	0	21307000	0	0	0	0	23354000	15155000	0	0	0	4308100	2536200	0	837510	0	0	1153900	0	736200	0	0	2663300	0	0	0	0	2919300	0	0	0	0	0	0	0	0	0	0	0	0	0	0	0	0	0	0	0	19548000	0	0	0	1	1	0	0	0	0	1	0	1	0	0	1	0	0	0	0	1	6				909	12993;43090	True;True	12996;43115	170599;170600;170601;581660;581661;581662;581663;581664;581665;581666	134933;462374;462375;462376;462377;462378;462379	134933;462375
Ld1S_100023400.1	Ld1S_100023400.1	Ld1S_100023400.1	>Ld1S_100023400.1 gene:Ld1S_100023400	hypothetical protein, conserved	1	208.91	1989	1989	0	24.183	FC<2	-0.128477	0.6706				Ama Lacta_Exclusive	0	0				Ama Lacta_Exclusive	0	0							8	8	8	1	0	0	0	0	2	3	0	0	0	5	5	0	0	1	3	5	0	1	0	1	0	0	0	0	2	3	0	0	0	5	5	0	0	1	3	5	0	1	0	1	0	0	0	0	2	3	0	0	0	5	5	0	0	1	3	5	0	1	0	6.6	6.6	6.6	0.9	0	0	0	0	1.5	2.8	0	0	0	4.1	4.6	0	0	0.8	2.8	4.6	0	0.7	0	By MS/MS	By matching	By matching	By matching	By matching	By matching	By matching	By matching	By matching	By matching	By MS/MS	By MS/MS	By matching	By matching	By MS/MS	By MS/MS	By MS/MS	By matching	By MS/MS	By matching	221110000	6957800	0	0	0	0	14400000	17186000	0	0	0	41226000	39825000	0	0	4618100	39676000	52366000	0	4859200	0	2327500	73240	0	0	0	0	151580	180910	0	0	0	433960	419210	0	0	48611	417640	551220	0	51149	0	0	0	0	0	0	0	26058000	0	0	0	29842000	33150000	0	0	0	0	51427000	0	0	0	1	0	0	0	0	0	0	0	0	0	2	1	0	0	1	1	4	0	1	0	11				910	611;20233;48385;50816;51583;56399;60713;62623	True;True;True;True;True;True;True;True	610;20238;48415;50851;51622;56441;60756;62667	7754;7755;7756;269098;269099;269100;647439;647440;647441;680810;680811;680812;680813;689853;689854;689855;689856;753780;753781;753782;753783;753784;753785;814327;839986;839987	6230;213106;512391;512392;538813;538814;545922;545923;545924;545925;596571;596572;645014;665470	6230;213106;512392;538813;545924;596571;645014;665470
Ld1S_100023500.1	Ld1S_100023500.1	Ld1S_100023500.1	>Ld1S_100023500.1 gene:Ld1S_100023500	hypothetical protein, conserved	1	67.76	641	641	0	8.2429																						6	6	6	1	1	2	1	1	3	0	1	0	1	2	1	1	1	0	2	1	2	0	0	1	1	2	1	1	3	0	1	0	1	2	1	1	1	0	2	1	2	0	0	1	1	2	1	1	3	0	1	0	1	2	1	1	1	0	2	1	2	0	0	10.8	10.8	10.8	2	2.3	4.1	2.7	2.2	6.2	0	2.2	0	2.2	4.7	2.7	2.2	2.7	0	4.7	2.7	4.2	0	0	By matching	By MS/MS	By MS/MS	By MS/MS	By matching	By MS/MS	By matching	By MS/MS	By matching	By MS/MS	By MS/MS	By MS/MS	By MS/MS	By matching	By matching	By MS/MS	By MS/MS	By MS/MS	By matching	By matching	182090000	8563100	4427300	14205000	8724300	10095000	24862000	0	14961000	0	11587000	17042000	11879000	10066000	10552000	0	16750000	10890000	7484500	0	0	6503100	305830	158120	507320	311580	360540	887930	0	534320	0	413800	608640	424270	359510	376840	0	598210	388930	267300	0	0	0	0	0	0	0	0	0	0	0	0	14308000	0	0	0	0	0	0	0	0	0	0	0	2	1	0	0	0	0	0	0	1	1	1	0	0	1	1	2	0	0	10				911	15623;19657;47427;47428;52871;53974	True;True;True;True;True;True	15628;19662;47455;47456;52911;54015	204951;204952;204953;204954;204955;204956;204957;259967;259968;259969;635216;635217;635218;635219;635220;635221;635222;706756;706757;706758;721213	161868;161869;161870;161871;161872;161873;205851;205852;502688;502689;502690;502691;502692;559305;570796	161868;205852;502688;502691;559305;570796
Ld1S_100023700.1	Ld1S_100023700.1	Ld1S_100023700.1	>Ld1S_100023700.1 gene:Ld1S_100023700	WD domain, G-beta repeat, putative	1	46.194	419	419	0	80.662	FC<2	0.14172	0.288959	pro>ama 18h	-2.12152	1.60574e-09	pro Lacta>Ama Lacta	-2.23711	6.35866e-09	FC<2	-0.112567	0.299598	FC<2	0.0291531	0.824796	pro>ama	-2.23409	9.34032e-10	FC<2	0.0261282	0.746006	8	8	8	2	2	3	5	4	2	2	2	6	6	2	2	3	5	5	2	2	3	7	3	2	2	3	5	4	2	2	2	6	6	2	2	3	5	5	2	2	3	7	3	2	2	3	5	4	2	2	2	6	6	2	2	3	5	5	2	2	3	7	3	24.6	24.6	24.6	9.3	9.3	13.4	16	14.1	9.3	9.3	9.3	20	20	9.3	9.3	13.4	16	17.4	9.3	9.3	13.4	22	11.5	By MS/MS	By MS/MS	By MS/MS	By MS/MS	By MS/MS	By MS/MS	By MS/MS	By MS/MS	By MS/MS	By MS/MS	By MS/MS	By MS/MS	By MS/MS	By MS/MS	By MS/MS	By MS/MS	By MS/MS	By MS/MS	By MS/MS	By MS/MS	4215000000	58349000	52890000	70363000	436060000	393700000	55593000	59549000	50842000	488910000	427190000	62236000	40059000	79614000	424760000	419170000	55514000	59313000	77890000	483560000	419400000	247940000	3432300	3111100	4139000	25650000	23159000	3270200	3502900	2990700	28759000	25129000	3660900	2356400	4683200	24986000	24657000	3265500	3489000	4581800	28444000	24671000	88941000	75608000	74409000	336660000	338490000	84952000	74259000	70909000	347380000	357280000	75927000	62109000	76329000	358460000	362560000	81674000	90706000	85152000	400760000	356390000	2	3	3	4	4	2	2	2	6	7	3	1	3	3	5	4	2	2	6	4	68				912	18086;25869;53803;54050;57587;62752;65446;66144	True;True;True;True;True;True;True;True	18092;25875;53844;54091;57629;62796;65490;66188	240145;345095;345096;345097;345098;718788;718789;718790;718791;718792;718793;718794;718795;718796;718797;718798;718799;722291;722292;722293;722294;722295;722296;722297;722298;722299;722300;722301;722302;722303;722304;722305;722306;722307;722308;722309;722310;769694;769695;769696;769697;769698;769699;841868;841869;841870;841871;841872;841873;841874;877933;877934;888008;888009;888010;888011;888012;888013;888014;888015;888016;888017;888018;888019;888020;888021;888022;888023;888024;888025;888026;888027;888028;888029;888030;888031;888032;888033;888034;888035;888036;888037;888038;888039;888040;888041	190312;273991;568913;568914;568915;568916;568917;568918;568919;568920;571675;571676;571677;571678;571679;571680;571681;571682;571683;571684;571685;571686;571687;571688;571689;571690;571691;571692;571693;608816;608817;608818;667082;667083;667084;667085;667086;667087;695603;703629;703630;703631;703632;703633;703634;703635;703636;703637;703638;703639;703640;703641;703642;703643;703644;703645;703646;703647;703648;703649;703650;703651;703652;703653;703654;703655;703656;703657;703658;703659;703660;703661;703662;703663;703664	190312;273991;568920;571689;608817;667084;695603;703653
Ld1S_100023800.1	Ld1S_100023800.1	Ld1S_100023800.1	>Ld1S_100023800.1 gene:Ld1S_100023800	hypothetical protein, conserved	1	25.878	221	221	0	54.146	FC<2	0.191675	0.249582	FC<2	-0.611488	0.00841222	FC<2	-0.547497	0.00412792	ama 18h>ama	-1.43371	4.70053e-07	Ama Lacta>ama	-1.55905	8.98152e-07	pro>ama	-1.93497	1.8472e-08	FC<2	0.00704611	0.942028	5	5	5	1	2	2	4	4	3	3	1	4	3	2	3	2	4	4	3	4	1	5	3	1	2	2	4	4	3	3	1	4	3	2	3	2	4	4	3	4	1	5	3	1	2	2	4	4	3	3	1	4	3	2	3	2	4	4	3	4	1	5	3	20.4	20.4	20.4	6.8	11.3	8.6	16.3	19.5	15.4	15.4	6.8	19.5	15.4	10.9	15.4	10.9	16.3	19.5	15.4	19.5	4.1	20.4	15.4	By matching	By MS/MS	By MS/MS	By MS/MS	By MS/MS	By MS/MS	By MS/MS	By MS/MS	By MS/MS	By MS/MS	By MS/MS	By MS/MS	By MS/MS	By MS/MS	By MS/MS	By MS/MS	By MS/MS	By matching	By MS/MS	By MS/MS	5898400000	86697000	104940000	18561000	476840000	484900000	255360000	281340000	84210000	470930000	431730000	271060000	316980000	106160000	501390000	453320000	271020000	303110000	6752100	540050000	433060000	737300000	10837000	13117000	2320100	59605000	60612000	31920000	35168000	10526000	58866000	53966000	33883000	39623000	13270000	62674000	56665000	33878000	37888000	844010	67506000	54133000	0	0	0	444730000	414050000	274860000	256220000	0	369050000	422150000	351590000	338380000	100430000	394430000	352030000	274650000	300270000	0	385700000	397940000	0	2	2	3	3	2	3	1	3	3	2	3	1	2	3	2	4	0	1	3	43				913	10458;29544;31717;53067;60987	True;True;True;True;True	10460;29553;31728;53107;61030	137096;137097;137098;400836;400837;400838;400839;400840;430005;430006;430007;430008;430009;430010;430011;430012;430013;430014;430015;430016;430017;430018;430019;709168;709169;709170;709171;709172;709173;709174;709175;709176;709177;709178;709179;709180;709181;709182;709183;709184;709185;818135;818136;818137;818138;818139;818140;818141;818142;818143;818144;818145;818146;818147;818148;818149;818150;818151	108282;319126;319127;319128;341561;341562;341563;341564;341565;341566;341567;341568;341569;341570;341571;341572;341573;341574;341575;561196;561197;561198;561199;561200;561201;561202;561203;561204;561205;561206;561207;561208;561209;561210;561211;648124;648125;648126;648127;648128;648129;648130;648131;648132;648133;648134;648135;648136;648137	108282;319126;341561;561201;648131
Ld1S_100023900.1	Ld1S_100023900.1	Ld1S_100023900.1	>Ld1S_100023900.1 gene:Ld1S_100023900	hypothetical protein, conserved	1	116.14	1080	1080	0	114.45	FC<2	-0.397716	0.0712572	FC<2	-0.556884	0.00685964	FC<2	-0.190918	0.223937	FC<2	-0.219295	0.307239	FC<2	-0.61701	0.0114343	FC<2	-0.776179	0.00109999	FC<2	-0.0317496	0.749937	21	21	21	5	8	7	10	14	13	12	7	8	15	12	12	8	11	13	11	11	7	10	11	5	8	7	10	14	13	12	7	8	15	12	12	8	11	13	11	11	7	10	11	5	8	7	10	14	13	12	7	8	15	12	12	8	11	13	11	11	7	10	11	24.3	24.3	24.3	8.2	11	10.6	14.8	19.6	17	16.4	8.3	12	21.3	17	16.6	10.5	16.5	18.8	14.7	14.8	9.6	14.8	16.5	By MS/MS	By MS/MS	By MS/MS	By MS/MS	By MS/MS	By MS/MS	By MS/MS	By MS/MS	By MS/MS	By MS/MS	By MS/MS	By MS/MS	By MS/MS	By MS/MS	By MS/MS	By MS/MS	By MS/MS	By MS/MS	By MS/MS	By MS/MS	5290800000	54247000	107400000	365350000	230890000	282300000	232620000	386690000	494570000	175040000	389220000	202680000	287190000	341500000	316670000	275240000	183940000	256860000	124990000	258000000	325380000	117570000	1205500	2386700	8118900	5130800	6273300	5169300	8593100	10990000	3889800	8649300	4504100	6381900	7588900	7037200	6116500	4087600	5707900	2777700	5733400	7230600	141710000	186530000	120030000	300460000	288960000	245350000	322080000	217020000	242290000	290900000	200820000	269520000	170870000	307280000	278870000	212120000	275530000	181160000	310080000	323130000	3	4	5	6	8	12	12	5	5	13	9	9	5	8	5	3	9	4	5	7	137				914	5880;7553;7554;18248;20974;21998;22139;24032;35953;37840;43989;50450;50699;51054;51383;51384;54205;57071;60139;60574;61098	True;True;True;True;True;True;True;True;True;True;True;True;True;True;True;True;True;True;True;True;True	5880;7553;7554;18254;20978;22002;22144;24038;35970;37859;44014;50485;50734;51092;51422;51423;54245;57113;60182;60617;61141	77601;77602;77603;99267;99268;99269;99270;99271;99272;99273;99274;99275;99276;99277;99278;99279;99280;99281;99282;99283;99284;99285;99286;242375;242376;242377;242378;242379;242380;242381;242382;242383;242384;242385;242386;242387;242388;242389;242390;242391;242392;242393;242394;242395;242396;242397;242398;242399;242400;278872;278873;278874;278875;278876;278877;278878;278879;278880;278881;278882;278883;278884;278885;291844;291845;291846;291847;293487;293488;293489;293490;293491;293492;293493;293494;293495;293496;293497;319457;319458;319459;319460;319461;319462;319463;319464;319465;319466;319467;319468;319469;319470;319471;319472;319473;319474;319475;319476;319477;319478;319479;487676;487677;487678;487679;487680;487681;511334;511335;511336;511337;511338;511339;592108;592109;592110;592111;592112;592113;592114;592115;592116;592117;592118;675755;675756;675757;675758;675759;675760;675761;675762;675763;675764;675765;675766;675767;675768;675769;675770;675771;675772;675773;675774;679075;679076;679077;679078;679079;679080;679081;679082;679083;679084;679085;679086;683845;683846;683847;683848;683849;683850;683851;683852;683853;683854;683855;683856;683857;683858;683859;683860;687441;687442;687443;687444;687445;687446;687447;687448;687449;724948;762722;762723;762724;762725;762726;805938;805939;805940;805941;805942;805943;805944;805945;805946;805947;805948;805949;805950;805951;805952;805953;805954;805955;812339;812340;812341;812342;812343;812344;812345;812346;812347;812348;812349;819583;819584;819585;819586	61637;78649;78650;78651;78652;78653;78654;78655;78656;78657;78658;78659;78660;78661;78662;78663;78664;78665;78666;192137;192138;192139;192140;192141;192142;192143;192144;192145;192146;192147;192148;192149;220878;220879;220880;220881;220882;220883;220884;220885;220886;220887;220888;230904;230905;230906;232293;232294;232295;232296;232297;232298;232299;232300;253276;253277;253278;253279;253280;253281;253282;253283;253284;253285;253286;253287;253288;253289;253290;253291;387007;387008;404917;404918;404919;404920;404921;470415;470416;470417;470418;470419;470420;470421;534817;534818;534819;534820;534821;534822;534823;534824;534825;534826;534827;534828;534829;534830;534831;534832;534833;534834;534835;537475;537476;537477;537478;537479;537480;537481;541274;541275;541276;541277;541278;541279;541280;541281;541282;544046;544047;544048;544049;544050;573859;603496;603497;638258;638259;638260;638261;638262;638263;638264;638265;638266;638267;638268;638269;638270;638271;643511;643512;643513;643514;649225	61637;78649;78658;192139;220880;230905;232294;253277;387008;404917;470417;534821;537478;541280;544046;544050;573859;603496;638262;643514;649225		2161;2162;2163;2164		83;443;621;631
Ld1S_100024000.1	Ld1S_100024000.1	Ld1S_100024000.1	>Ld1S_100024000.1 gene:Ld1S_100024000	hypothetical protein, conserved	1	193.76	1830	1830	0	224.24	FC<2	-0.0981791	0.460968	FC<2	0.806803	7.00975e-05	FC<2	0.980929	3.16353e-05	FC<2	0.342393	0.0340926	FC<2	0.244214	0.129399	ama>pro	1.1492	1.33664e-05	FC<2	0.0759473	0.557929	30	30	30	16	16	23	11	9	19	19	17	11	6	19	19	20	10	9	19	20	19	12	7	16	16	23	11	9	19	19	17	11	6	19	19	20	10	9	19	20	19	12	7	16	16	23	11	9	19	19	17	11	6	19	19	20	10	9	19	20	19	12	7	25.8	25.8	25.8	12.2	11.7	18.6	8.3	7.3	14.5	15.7	12.6	8.7	3.9	15.9	14.9	15.8	7.2	6.7	15.7	16.8	14	9.3	5.4	By MS/MS	By MS/MS	By MS/MS	By MS/MS	By MS/MS	By MS/MS	By MS/MS	By MS/MS	By MS/MS	By MS/MS	By MS/MS	By MS/MS	By MS/MS	By MS/MS	By MS/MS	By MS/MS	By MS/MS	By MS/MS	By MS/MS	By MS/MS	6080800000	413360000	303820000	376880000	170630000	138260000	303910000	549940000	321140000	183200000	122430000	447900000	382800000	464360000	193720000	122560000	435410000	473740000	417960000	143850000	114920000	82173000	5586000	4105700	5093000	2305900	1868400	4106900	7431600	4339700	2475700	1654500	6052800	5173000	6275100	2617800	1656300	5883900	6401800	5648200	1944000	1553000	266810000	278260000	326130000	155850000	152940000	342710000	343050000	452360000	205720000	194460000	348340000	353680000	480550000	175410000	155060000	326690000	404640000	379260000	197580000	195200000	9	7	12	5	4	14	13	6	9	4	16	12	13	4	5	12	15	13	7	5	185				915	2846;3901;6502;13441;13744;14669;17998;19367;21658;26270;26658;30057;31158;36963;37828;37960;43506;43918;46073;46836;51098;52152;52710;54722;57994;58196;58393;63529;64316;66136	True;True;True;True;True;True;True;True;True;True;True;True;True;True;True;True;True;True;True;True;True;True;True;True;True;True;True;True;True;True	2844;3902;6502;13445;13748;14673;18004;19374;21662;26276;26664;30068;31169;36980;37847;37980;43531;43943;46100;46864;51136;52191;52750;54763;58037;58239;58435;63572;64359;66180	36929;36930;36931;36932;36933;36934;36935;36936;36937;36938;36939;51966;51967;51968;51969;51970;51971;51972;51973;51974;51975;51976;51977;51978;51979;51980;51981;51982;85357;85358;85359;85360;176999;177000;177001;177002;177003;177004;177005;177006;177007;177008;177009;180645;180646;180647;180648;192148;192149;192150;192151;192152;192153;192154;238983;238984;238985;238986;238987;238988;238989;238990;238991;238992;238993;238994;238995;238996;238997;238998;238999;239000;239001;256501;256502;256503;287537;287538;287539;287540;287541;287542;287543;287544;287545;287546;287547;287548;351175;351176;351177;351178;351179;351180;351181;351182;351183;351184;351185;351186;351187;351188;351189;357130;357131;357132;357133;357134;357135;409036;409037;409038;409039;409040;409041;409042;409043;422940;422941;422942;422943;500147;500148;500149;500150;500151;500152;500153;500154;500155;500156;500157;500158;500159;500160;500161;500162;500163;500164;511221;511222;511223;513059;513060;513061;513062;513063;513064;513065;513066;513067;513068;513069;513070;513071;513072;513073;513074;513075;586769;586770;586771;586772;586773;591399;618339;618340;618341;618342;618343;618344;618345;628096;628097;628098;628099;628100;628101;628102;628103;628104;628105;628106;628107;628108;628109;628110;628111;628112;628113;628114;684284;684285;697585;697586;697587;697588;697589;697590;697591;697592;697593;697594;697595;697596;697597;697598;697599;697600;697601;697602;697603;697604;704808;704809;704810;704811;704812;704813;732311;732312;732313;732314;732315;732316;732317;732318;732319;732320;732321;732322;732323;732324;732325;775286;775287;775288;775289;775290;775291;775292;775293;775294;775295;777781;777782;780553;780554;780555;780556;780557;780558;780559;780560;780561;780562;780563;780564;780565;780566;780567;780568;851194;851195;851196;851197;851198;851199;851200;851201;851202;851203;851204;851205;851206;851207;851208;861405;861406;861407;861408;861409;861410;861411;861412;861413;861414;861415;861416;861417;861418;861419;861420;861421;861422;861423;861424;861425;861426;861427;861428;861429;861430;861431;887923;887924;887925;887926;887927;887928;887929	29218;29219;29220;29221;29222;29223;41187;41188;41189;41190;41191;41192;41193;41194;67564;67565;139985;139986;139987;139988;142716;151760;151761;151762;151763;189447;189448;189449;189450;189451;189452;203128;203129;227649;227650;227651;227652;227653;227654;227655;227656;227657;227658;227659;227660;278799;278800;278801;278802;278803;278804;278805;278806;278807;283897;283898;283899;283900;283901;325423;325424;325425;336073;336074;336075;336076;336077;396431;396432;396433;396434;396435;396436;396437;396438;396439;396440;396441;396442;396443;396444;396445;396446;404824;404825;404826;406356;406357;406358;406359;406360;406361;406362;406363;406364;466373;466374;466375;469934;489955;489956;489957;497094;497095;497096;497097;497098;497099;497100;497101;497102;497103;497104;497105;497106;497107;497108;497109;497110;541619;541620;552210;552211;552212;552213;552214;552215;552216;552217;552218;552219;552220;552221;552222;552223;552224;552225;557775;557776;579556;579557;579558;579559;579560;579561;579562;613191;613192;613193;613194;615164;617679;617680;617681;617682;617683;617684;617685;617686;617687;617688;674227;674228;674229;674230;674231;674232;674233;674234;674235;674236;674237;674238;674239;674240;682134;682135;682136;682137;682138;682139;682140;682141;682142;682143;682144;682145;682146;682147;682148;682149;682150;682151;682152;682153;682154;682155;682156;682157;682158;703566;703567;703568;703569;703570	29218;41194;67565;139985;142716;151760;189448;203129;227658;278801;283899;325423;336075;396442;404826;406358;466374;469934;489955;497097;541620;552217;557775;579558;613193;615164;617681;674240;682148;703568		2165;2166;2167;2168		1;472;782;1741
Ld1S_100024100.1	Ld1S_100024100.1	Ld1S_100024100.1	>Ld1S_100024100.1 gene:Ld1S_100024100	hypothetical protein, conserved	1	45.877	400	400	0	6.1338							pro Lacta_Exclusive	0	0										pro Lacta_Exclusive	0	0	5	5	5	1	1	1	1	3	1	2	1	2	4	1	2	1	2	3	1	1	0	1	2	1	1	1	1	3	1	2	1	2	4	1	2	1	2	3	1	1	0	1	2	1	1	1	1	3	1	2	1	2	4	1	2	1	2	3	1	1	0	1	2	13	13	13	2.2	2.2	2.2	2.2	7.5	2.2	4.2	2.2	4	11.2	2.2	4.2	2.2	4	7.5	2.2	2.2	0	1.8	5.5	By MS/MS	By MS/MS	By MS/MS	By MS/MS	By MS/MS	By MS/MS	By MS/MS	By MS/MS	By MS/MS	By MS/MS	By MS/MS	By MS/MS	By MS/MS	By MS/MS	By MS/MS	By matching	By MS/MS	By matching	By matching	By matching	323540000	6347600	6667500	6736200	12625000	42459000	8505200	22111000	7880000	20250000	49922000	10415000	14553000	8671300	16277000	40503000	7234000	8646000	0	1075600	32662000	13481000	264480	277810	280680	526040	1769100	354380	921310	328330	843730	2080100	433970	606380	361310	678210	1687600	301420	360250	0	44816	1360900	0	0	0	0	40619000	0	0	0	0	36159000	0	0	0	0	35843000	0	0	0	0	36810000	1	1	1	1	2	1	1	1	2	2	1	1	1	1	0	0	0	0	0	0	17				916	2801;4006;9333;26990;60337	True;True;True;True;True	2799;4007;9333;26996;60380	36327;36328;36329;36330;36331;53415;53416;53417;53418;53419;53420;53421;53422;53423;53424;53425;53426;53427;53428;53429;53430;53431;53432;122446;122447;122448;361903;361904;361905;361906;808913	28732;28733;42368;42369;42370;42371;42372;42373;42374;42375;42376;42377;42378;42379;42380;42381;42382;96779;287742;640716	28732;42370;96779;287742;640716		2169		151
Ld1S_100024200.1	Ld1S_100024200.1	Ld1S_100024200.1	>Ld1S_100024200.1 gene:Ld1S_100024200	serine/threonine-protein kinase, putative	1	185.41	1756	1756	0	15.603	FC<2	-0.0884898	0.508547	ama 18h_Exclusive	0	0	Ama Lacta_Exclusive	0	0	FC<2	0.207779	0.0716618	FC<2	0.119289	0.348428	ama_Exclusive	0	0				7	7	7	3	2	3	1	0	4	3	2	0	0	5	3	2	0	0	5	2	2	1	1	3	2	3	1	0	4	3	2	0	0	5	3	2	0	0	5	2	2	1	1	3	2	3	1	0	4	3	2	0	0	5	3	2	0	0	5	2	2	1	1	5.1	5.1	5.1	2.3	1.6	2.2	0.9	0	3.1	2.5	1.6	0	0	3.8	2.5	1.6	0	0	3.8	1.6	1.6	0.9	0.9	By MS/MS	By MS/MS	By MS/MS	By MS/MS	By matching	By MS/MS	By MS/MS	By MS/MS	By matching	By matching	By MS/MS	By MS/MS	By MS/MS	By matching	By matching	By MS/MS	By MS/MS	By MS/MS	By MS/MS	By MS/MS	468240000	32187000	27660000	36353000	10275000	0	37441000	32770000	33689000	0	0	74844000	35502000	28645000	0	0	55873000	31556000	31446000	0	0	6786100	466480	400880	526850	148920	0	542630	474930	488250	0	0	1084700	514530	415150	0	0	809760	457340	455740	0	0	34675000	34897000	38394000	0	0	31555000	29570000	41093000	0	0	39025000	40417000	35891000	0	0	30735000	40217000	41232000	0	0	2	2	3	1	0	1	1	1	0	0	3	2	1	0	0	1	1	1	1	1	22				917	4710;4984;8603;17519;19682;25000;36314	True;True;True;True;True;True;True	4711;4984;8603;17526;19687;25005;36331	62683;62684;62685;66169;112621;112622;112623;112624;112625;112626;112627;112628;112629;112630;112631;112632;112633;112634;112635;232218;232219;260301;260302;260303;260304;332692;332693;492018;492019;492020;492021;492022;492023;492024;492025;492026;492027;492028;492029	49702;52533;89106;89107;89108;89109;89110;89111;89112;89113;89114;89115;89116;89117;89118;89119;89120;184090;206105;206106;263796;390258;390259;390260;390261;390262;390263;390264;390265	49702;52533;89115;184090;206106;263796;390264		2170		591
Ld1S_100024300.1	Ld1S_100024300.1	Ld1S_100024300.1	>Ld1S_100024300.1 gene:Ld1S_100024300	hypothetical protein, conserved	1	80.278	732	732	0	19.227	FC<2	-0.00755327	0.965346	FC<2	-0.491531	0.0179897	FC<2	-0.517176	0.00227745	FC<2	-0.120007	0.469928	FC<2	0.0941096	0.614115	FC<2	-0.611538	0.0103538	FC<2	0.0583658	0.711748	9	9	9	3	1	3	6	6	3	3	2	7	7	6	2	3	7	7	6	2	2	6	5	3	1	3	6	6	3	3	2	7	7	6	2	3	7	7	6	2	2	6	5	3	1	3	6	6	3	3	2	7	7	6	2	3	7	7	6	2	2	6	5	16.3	16.3	16.3	6.6	1.1	4	8.5	8.9	4.6	4	2.7	10.8	11.2	12.4	2.9	3.7	10.8	11.2	12.4	3.6	2.6	9.2	8.5	By MS/MS	By MS/MS	By MS/MS	By MS/MS	By MS/MS	By MS/MS	By MS/MS	By MS/MS	By MS/MS	By MS/MS	By MS/MS	By MS/MS	By MS/MS	By MS/MS	By MS/MS	By MS/MS	By MS/MS	By MS/MS	By MS/MS	By MS/MS	1040000000	31982000	0	21414000	106920000	79831000	21557000	22378000	19599000	112680000	89596000	74547000	13786000	29518000	100850000	80770000	44389000	12837000	19985000	57562000	99826000	33549000	1031700	0	690790	3449000	2575200	695390	721880	632230	3634800	2890200	2404700	444700	952180	3253100	2605500	1431900	414100	644680	1856800	3220200	53035000	0	49250000	72145000	59464000	39103000	46927000	35615000	77623000	59652000	43314000	35903000	48315000	58455000	57450000	43605000	0	33137000	46750000	63878000	1	1	3	4	3	1	1	1	5	3	3	1	2	3	4	4	2	1	2	5	50				918	1248;2533;13607;33690;43676;56253;61997;63764;64264	True;True;True;True;True;True;True;True;True	1246;2531;13611;33702;43701;56295;62041;63807;64307	15786;15787;15788;15789;15790;15791;15792;15793;15794;15795;15796;15797;32807;32808;32809;32810;32811;32812;32813;32814;179056;179057;179058;179059;179060;179061;179062;179063;179064;179065;179066;179067;179068;457457;457458;457459;457460;457461;457462;457463;457464;457465;457466;457467;457468;457469;588893;588894;588895;588896;588897;588898;588899;588900;588901;588902;588903;588904;588905;588906;588907;751830;751831;751832;751833;831188;831189;831190;854076;854077;854078;860718;860719;860720;860721;860722;860723;860724;860725;860726;860727;860728;860729;860730;860731;860732;860733	12397;12398;12399;12400;12401;12402;12403;26035;26036;26037;26038;141494;141495;141496;141497;141498;141499;141500;141501;141502;363369;363370;363371;363372;363373;363374;363375;363376;363377;468011;468012;468013;468014;468015;468016;468017;468018;468019;468020;468021;595033;658259;676410;681553;681554;681555;681556;681557;681558;681559;681560;681561;681562;681563;681564	12398;26037;141502;363371;468017;595033;658259;676410;681561		2171		439
Ld1S_100024400.1	Ld1S_100024400.1	Ld1S_100024400.1	>Ld1S_100024400.1 gene:Ld1S_100024400	nuclear transport factor 2, putative	1	13.886	124	124	0	323.31	FC<2	-0.253172	0.142225	FC<2	0.425853	0.0187469	FC<2	0.728921	0.00104306	FC<2	0.342004	0.0544638	FC<2	0.0888323	0.606889	FC<2	0.767857	0.000843034	FC<2	0.0498965	0.745538	5	5	5	4	5	5	4	5	5	5	5	5	5	5	5	5	4	4	4	5	4	5	5	4	5	5	4	5	5	5	5	5	5	5	5	5	4	4	4	5	4	5	5	4	5	5	4	5	5	5	5	5	5	5	5	5	4	4	4	5	4	5	5	57.3	57.3	57.3	50	57.3	57.3	50	57.3	57.3	57.3	57.3	57.3	57.3	57.3	57.3	57.3	50	50	50	57.3	50	57.3	57.3	By MS/MS	By MS/MS	By MS/MS	By MS/MS	By MS/MS	By MS/MS	By MS/MS	By MS/MS	By MS/MS	By MS/MS	By MS/MS	By MS/MS	By MS/MS	By MS/MS	By MS/MS	By MS/MS	By MS/MS	By MS/MS	By MS/MS	By MS/MS	22307000000	1070700000	1649000000	1792100000	911560000	906200000	1040900000	1802500000	1679800000	659470000	685920000	1310700000	1538200000	1247800000	999560000	729250000	881560000	1041800000	734190000	674540000	950810000	2788300000	133840000	206130000	224010000	113950000	113280000	130110000	225320000	209970000	82434000	85740000	163840000	192280000	155980000	124940000	91156000	110190000	130230000	91773000	84317000	118850000	1280700000	1425000000	1644000000	839340000	766740000	918420000	1291400000	1449200000	617000000	591840000	1014700000	1335800000	1087000000	932550000	806050000	985840000	965750000	1172700000	748100000	860120000	7	9	8	6	8	8	8	7	7	5	6	8	7	5	6	6	7	6	7	5	136				919	10332;14465;15876;35596;48025	True;True;True;True;True	10334;14469;15881;35612;48055	135463;135464;135465;135466;135467;135468;135469;135470;135471;135472;135473;135474;135475;135476;135477;135478;135479;135480;135481;135482;135483;135484;135485;135486;135487;135488;135489;135490;135491;135492;135493;135494;135495;135496;135497;135498;135499;135500;135501;135502;189601;189602;189603;189604;189605;189606;189607;189608;189609;189610;189611;189612;189613;189614;189615;189616;189617;189618;189619;189620;208518;208519;208520;208521;208522;208523;208524;208525;208526;208527;208528;208529;208530;208531;208532;208533;208534;208535;208536;208537;208538;482679;482680;482681;482682;482683;482684;482685;482686;482687;482688;482689;482690;482691;482692;482693;482694;482695;482696;482697;482698;482699;482700;482701;482702;642987;642988;642989;642990;642991;642992;642993;642994;642995;642996;642997;642998;642999;643000;643001;643002;643003;643004;643005;643006;643007;643008;643009;643010;643011;643012;643013;643014;643015;643016;643017;643018;643019;643020;643021;643022;643023;643024;643025;643026	107075;107076;107077;107078;107079;107080;107081;107082;107083;107084;107085;107086;107087;107088;107089;107090;107091;107092;107093;107094;107095;107096;107097;107098;107099;107100;107101;107102;107103;149841;149842;149843;149844;149845;149846;149847;149848;149849;149850;149851;149852;149853;149854;149855;149856;149857;149858;149859;149860;149861;149862;149863;149864;149865;149866;149867;149868;149869;149870;149871;149872;149873;164608;164609;164610;164611;164612;164613;164614;164615;164616;164617;164618;164619;164620;164621;164622;164623;164624;164625;164626;383284;383285;383286;383287;383288;383289;383290;383291;383292;383293;383294;383295;383296;383297;383298;508912;508913;508914;508915;508916;508917;508918;508919;508920;508921;508922;508923;508924;508925;508926;508927;508928;508929;508930;508931;508932;508933;508934;508935;508936;508937;508938;508939;508940;508941;508942;508943;508944;508945;508946;508947;508948;508949;508950;508951	107092;149857;164612;383291;508931		2172		49
Ld1S_100024500.1	Ld1S_100024500.1	Ld1S_100024500.1	>Ld1S_100024500.1 gene:Ld1S_100024500	Ribosome biogenesis protein Nop16, putative	1	22.67	196	196	0	49.288	FC<2	-0.315372	0.0757714	FC<2	-0.133279	0.363239	FC<2	-0.0915867	0.503766	ama 18h>ama	-1.1744	1.59293e-05	Ama Lacta>ama	-1.48977	2.69628e-06	pro>ama	-1.30768	3.59452e-06	FC<2	-0.273679	0.0317115	9	9	9	4	6	3	5	7	4	5	4	6	6	5	8	4	7	5	5	7	3	4	5	4	6	3	5	7	4	5	4	6	6	5	8	4	7	5	5	7	3	4	5	4	6	3	5	7	4	5	4	6	6	5	8	4	7	5	5	7	3	4	5	50.5	50.5	50.5	31.1	39.8	20.4	34.7	39.8	31.1	32.7	26	39.8	39.8	36.7	50.5	26	39.8	31.1	36.7	43.4	22.4	27.6	31.1	By MS/MS	By MS/MS	By MS/MS	By MS/MS	By MS/MS	By MS/MS	By MS/MS	By MS/MS	By MS/MS	By MS/MS	By MS/MS	By MS/MS	By MS/MS	By MS/MS	By MS/MS	By MS/MS	By MS/MS	By MS/MS	By MS/MS	By MS/MS	4820100000	149430000	252240000	54915000	300680000	377170000	181210000	380570000	92787000	317680000	371530000	287890000	348500000	86615000	305160000	257610000	193680000	325400000	64811000	156770000	315410000	535560000	16604000	28027000	6101700	33409000	41908000	20134000	42286000	10310000	35298000	41281000	31987000	38722000	9623900	33907000	28624000	21520000	36156000	7201300	17418000	35046000	168140000	203830000	75164000	243530000	268060000	214720000	290880000	95894000	261840000	307330000	255620000	255570000	106100000	237350000	273030000	219480000	320470000	102070000	193660000	278300000	1	4	2	3	5	2	5	1	3	3	2	4	2	3	2	4	3	2	2	2	55				920	7154;22416;25726;29016;32101;43193;46468;58299;64234	True;True;True;True;True;True;True;True;True	7155;22422;25732;29024;32112;43218;46496;58341;64277	93739;93740;93741;93742;93743;93744;93745;93746;296986;296987;296988;296989;296990;296991;296992;296993;296994;296995;296996;296997;296998;296999;297000;342794;342795;342796;342797;342798;342799;342800;342801;342802;342803;342804;342805;342806;342807;342808;342809;342810;342811;342812;342813;393364;393365;393366;393367;435177;435178;435179;435180;435181;435182;435183;435184;435185;583146;583147;583148;583149;583150;583151;583152;583153;583154;583155;583156;583157;583158;583159;583160;623501;623502;623503;623504;623505;623506;623507;623508;623509;623510;623511;623512;623513;623514;623515;623516;623517;779112;779113;860386;860387;860388;860389;860390;860391;860392;860393;860394;860395;860396;860397;860398;860399;860400;860401;860402	74206;74207;234961;234962;234963;234964;272111;272112;272113;272114;272115;272116;272117;272118;272119;272120;272121;272122;272123;272124;272125;272126;272127;272128;272129;272130;313478;313479;345799;345800;345801;345802;345803;345804;345805;345806;463564;463565;463566;463567;463568;463569;463570;493720;493721;493722;493723;493724;493725;493726;493727;493728;616314;616315;681322;681323;681324;681325;681326;681327;681328;681329;681330;681331;681332;681333;681334;681335	74206;234962;272126;313478;345802;463567;493725;616315;681332		2173		149
Ld1S_100024700.1	Ld1S_100024700.1	Ld1S_100024700.1	>Ld1S_100024700.1 gene:Ld1S_100024700	hypothetical protein, conserved	1	123.23	1169	1169	0	4.7111																						6	6	6	1	0	0	2	0	2	0	0	1	0	1	1	0	0	0	2	1	0	0	0	1	0	0	2	0	2	0	0	1	0	1	1	0	0	0	2	1	0	0	0	1	0	0	2	0	2	0	0	1	0	1	1	0	0	0	2	1	0	0	0	6.7	6.7	6.7	0.8	0	0	2.1	0	1.5	0	0	0.9	0	1.7	0.8	0	0	0	2.1	0.8	0	0	0	By MS/MS	By matching	By matching	By MS/MS	By matching	By MS/MS	By matching	By matching	By MS/MS	By matching	By MS/MS	By MS/MS	By matching	By matching	By matching	By MS/MS	By MS/MS	By matching	By matching	By matching	74534000	17436000	0	0	14271000	0	15078000	0	0	6602800	0	5880200	0	0	0	0	8133600	7132900	0	0	0	1461500	341890	0	0	279810	0	295650	0	0	129470	0	115300	0	0	0	0	159480	139860	0	0	0	0	0	0	12302000	0	0	0	0	0	0	0	0	0	0	0	0	0	0	0	0	1	0	0	1	0	1	0	0	1	0	1	1	0	0	0	2	1	0	0	0	9				921	168;2705;11172;18438;24883;51046	True;True;True;True;True;True	168;2703;11174;18444;24888;51084	2306;2307;34877;34878;34879;34880;146028;146029;244653;331104;683702	1881;27659;27660;27661;27662;115231;193920;262489;541173	1881;27660;115231;193920;262489;541173
Ld1S_100024800.1	Ld1S_100024800.1	Ld1S_100024800.1	>Ld1S_100024800.1 gene:Ld1S_100024800	FKBP-type peptidyl-prolyl cis-trans isomerase, putative	1	17.352	159	159	0	40.41	FC<2	0.0414897	0.70928	FC<2	-0.869287	0.000209534	FC<2	-0.757961	0.000693351	FC<2	-0.850922	8.62131e-06	FC<2	-0.809432	4.25338e-05	pro>ama	-1.72021	8.29413e-07	FC<2	0.152816	0.431529	9	9	9	4	6	3	7	3	7	7	4	6	5	5	6	4	4	4	5	6	5	5	4	4	6	3	7	3	7	7	4	6	5	5	6	4	4	4	5	6	5	5	4	4	6	3	7	3	7	7	4	6	5	5	6	4	4	4	5	6	5	5	4	71.7	71.7	71.7	29.6	42.8	22.6	62.9	22.6	52.2	52.2	29.6	54.7	34.6	39	47.2	27.7	40.3	29.6	39	44	34.6	37.7	29.6	By MS/MS	By MS/MS	By MS/MS	By MS/MS	By MS/MS	By MS/MS	By MS/MS	By MS/MS	By MS/MS	By MS/MS	By MS/MS	By MS/MS	By MS/MS	By MS/MS	By MS/MS	By MS/MS	By MS/MS	By MS/MS	By MS/MS	By MS/MS	23006000000	774290000	1303800000	329160000	1905000000	1508600000	1263600000	1301800000	419710000	1293600000	1216800000	951960000	1102500000	318870000	1711300000	1557000000	1047400000	1025300000	576510000	1516900000	1882000000	2300600000	77429000	130380000	32916000	190500000	150860000	126360000	130180000	41971000	129360000	121680000	95196000	110250000	31887000	171130000	155700000	104740000	102530000	57651000	151690000	188200000	800040000	813460000	451450000	1977900000	1750400000	939520000	984060000	557830000	1167100000	1077900000	885570000	846070000	442000000	1669400000	1394700000	843980000	739350000	476900000	1623400000	1556300000	4	9	4	9	4	8	7	3	6	5	6	7	2	5	5	6	6	6	7	5	114				922	18450;19788;22430;28908;33592;38981;50268;58289;60390	True;True;True;True;True;True;True;True;True	18456;19793;22436;28916;33604;39002;50303;58331;60433	244756;244757;244758;244759;244760;244761;244762;244763;244764;244765;244766;244767;244768;244769;244770;244771;244772;244773;244774;244775;261917;261918;261919;261920;261921;261922;261923;261924;261925;261926;261927;261928;261929;261930;261931;261932;261933;261934;261935;261936;261937;261938;261939;261940;261941;261942;261943;261944;261945;261946;261947;261948;261949;261950;261951;261952;261953;261954;261955;261956;261957;297129;297130;297131;391629;391630;391631;391632;391633;391634;391635;391636;391637;391638;391639;391640;391641;391642;391643;391644;391645;391646;391647;391648;456313;527006;527007;527008;527009;527010;527011;527012;527013;527014;527015;527016;673409;673410;673411;673412;673413;673414;673415;673416;673417;673418;673419;673420;673421;673422;673423;673424;673425;673426;673427;778934;778935;778936;778937;778938;778939;778940;778941;778942;809714;809715;809716;809717;809718;809719;809720;809721;809722;809723;809724	193990;193991;193992;193993;193994;193995;193996;193997;193998;193999;194000;194001;194002;194003;194004;194005;194006;194007;194008;194009;207489;207490;207491;207492;207493;207494;207495;207496;207497;207498;207499;207500;207501;207502;207503;207504;207505;207506;207507;207508;207509;207510;207511;207512;207513;207514;207515;207516;207517;207518;207519;207520;207521;207522;207523;235050;312107;312108;312109;312110;312111;312112;312113;312114;312115;312116;312117;312118;312119;312120;312121;312122;312123;312124;312125;312126;362463;418096;418097;418098;418099;418100;418101;418102;418103;418104;418105;418106;418107;418108;532964;532965;532966;532967;532968;532969;532970;532971;532972;616087;616088;616089;616090;616091;616092;616093;616094;641357;641358;641359;641360;641361;641362;641363	194002;207510;235050;312112;362463;418102;532970;616092;641358		2174;2175;2176;2177;2178;2179		5;13;29;70;94;135
Ld1S_100024900.1	Ld1S_100024900.1	Ld1S_100024900.1	>Ld1S_100024900.1 gene:Ld1S_100024900_pseudogene	hypothetical protein, conserved (fragment)	1	190.57	1753	1753	0	30.134							pro Lacta_Exclusive	0	0										pro Lacta_Exclusive	0	0	7	7	7	0	0	0	1	2	0	0	0	2	3	0	0	0	3	3	0	0	0	4	4	0	0	0	1	2	0	0	0	2	3	0	0	0	3	3	0	0	0	4	4	0	0	0	1	2	0	0	0	2	3	0	0	0	3	3	0	0	0	4	4	4.6	4.6	4.6	0	0	0	1.2	1.7	0	0	0	2.3	2.8	0	0	0	2.8	2.9	0	0	0	3.5	3.5	By matching	By matching	By matching	By matching	By MS/MS	By matching	By matching	By matching	By matching	By MS/MS	By matching	By matching	By matching	By MS/MS	By MS/MS	By matching	By matching	By matching	By MS/MS	By MS/MS	226320000	0	0	0	11562000	20652000	0	0	0	31229000	24464000	0	0	0	35948000	18157000	0	0	0	46302000	38003000	2901500	0	0	0	148240	264770	0	0	0	400380	313640	0	0	0	460880	232780	0	0	0	593620	487210	0	0	0	0	22064000	0	0	0	0	25626000	0	0	0	0	0	0	0	0	0	24916000	0	0	0	0	2	0	0	0	0	2	0	0	0	2	2	0	0	0	2	2	12				923	7765;27156;35395;46974;46975;47218;66081	True;True;True;True;True;True;True	7765;27162;35410;47002;47003;47246;66126	102156;102157;364116;364117;364118;364119;364120;364121;364122;364123;480061;630114;630115;630116;630117;630118;630119;632921;632922;632923;887173;887174	80847;80848;289434;289435;289436;381327;498772;498773;498774;498775;500875;702943	80847;289436;381327;498773;498775;500875;702943
Ld1S_100025000.1	Ld1S_100025000.1	Ld1S_100025000.1	>Ld1S_100025000.1 gene:Ld1S_100025000	small GTP-binding protein Rab11, putative	1	23.402	208	208	0	246.85	FC<2	0.0982004	0.330197	FC<2	0.65783	5.33949e-05	FC<2	0.634808	3.42572e-05	FC<2	-0.181507	0.0796607	FC<2	-0.0833067	0.402483	FC<2	0.476323	0.000453071	FC<2	0.0751784	0.38712	12	12	12	9	9	11	10	10	10	10	11	10	10	10	10	9	10	10	10	11	10	9	10	9	9	11	10	10	10	10	11	10	10	10	10	9	10	10	10	11	10	9	10	9	9	11	10	10	10	10	11	10	10	10	10	9	10	10	10	11	10	9	10	63.5	63.5	63.5	51.4	54.3	60.1	56.7	56.7	56.7	56.7	60.1	56.7	56.7	56.7	56.7	50	56.7	56.7	56.7	60.1	56.7	51.4	56.7	By MS/MS	By MS/MS	By MS/MS	By MS/MS	By MS/MS	By MS/MS	By MS/MS	By MS/MS	By MS/MS	By MS/MS	By MS/MS	By MS/MS	By MS/MS	By MS/MS	By MS/MS	By MS/MS	By MS/MS	By MS/MS	By MS/MS	By MS/MS	42171000000	1874500000	1923000000	2016300000	1738300000	1710200000	2568200000	2728100000	1587400000	1902200000	1765500000	3323100000	2368500000	1992600000	2209500000	1573600000	2595100000	2667800000	2266700000	1321100000	2038900000	3514200000	156210000	160250000	168020000	144850000	142520000	214020000	227340000	132290000	158520000	147130000	276920000	197380000	166050000	184130000	131130000	216250000	222320000	188890000	110090000	169910000	2137300000	2285200000	2253900000	1412900000	1403700000	2430900000	2082300000	1999000000	1573100000	1486700000	2611300000	2227700000	2143100000	1702200000	1395200000	2501000000	2438000000	2124500000	1447500000	1527000000	10	10	14	12	12	16	13	9	12	13	15	14	12	12	10	14	13	13	11	12	247				924	2240;8117;14112;18563;27694;38185;49157;52178;55066;56553;56554;65783	True;True;True;True;True;True;True;True;True;True;True;True	2238;8117;14116;18569;27701;38205;49189;52217;55107;56595;56596;65827	28665;28666;28667;28668;28669;28670;28671;28672;28673;28674;28675;28676;28677;28678;28679;28680;28681;28682;28683;28684;28685;28686;28687;28688;28689;106439;106440;185417;185418;185419;185420;185421;185422;185423;185424;185425;185426;185427;185428;185429;185430;185431;185432;185433;185434;185435;185436;246154;246155;246156;246157;246158;246159;246160;246161;246162;246163;246164;246165;246166;246167;246168;246169;246170;246171;246172;246173;246174;246175;246176;246177;246178;246179;246180;246181;246182;246183;246184;246185;246186;246187;246188;246189;246190;246191;246192;246193;371876;371877;371878;371879;371880;371881;371882;371883;371884;371885;371886;371887;371888;371889;371890;371891;371892;371893;371894;371895;371896;371897;371898;371899;515992;515993;515994;515995;515996;515997;515998;515999;516000;516001;516002;516003;516004;516005;516006;516007;516008;516009;516010;516011;658232;658233;697976;697977;697978;697979;697980;697981;697982;697983;697984;697985;697986;697987;697988;697989;697990;697991;697992;697993;697994;697995;697996;736867;736868;736869;736870;736871;736872;736873;736874;736875;736876;736877;736878;736879;736880;736881;736882;736883;736884;736885;736886;736887;736888;736889;736890;736891;736892;736893;736894;736895;736896;736897;755905;755906;755907;755908;755909;755910;755911;755912;755913;755914;755915;755916;755917;755918;755919;755920;755921;755922;755923;755924;755925;755926;755927;755928;755929;755930;755931;755932;755933;755934;755935;755936;755937;755938;755939;755940;755941;755942;755943;755944;755945;755946;755947;882786;882787;882788;882789;882790;882791;882792;882793;882794;882795;882796;882797;882798;882799;882800;882801;882802;882803;882804;882805;882806;882807;882808;882809;882810;882811;882812;882813;882814;882815;882816;882817;882818;882819;882820;882821;882822	22576;22577;22578;22579;22580;22581;22582;22583;22584;22585;22586;22587;22588;22589;22590;22591;22592;22593;22594;22595;22596;22597;22598;22599;22600;22601;84283;84284;146629;146630;146631;146632;146633;146634;146635;146636;146637;146638;146639;146640;146641;146642;195093;195094;195095;195096;195097;195098;195099;195100;195101;195102;195103;195104;195105;195106;195107;195108;195109;195110;195111;195112;195113;195114;195115;195116;195117;195118;195119;195120;195121;195122;195123;195124;195125;195126;195127;195128;195129;295957;295958;295959;295960;295961;295962;295963;295964;295965;295966;295967;295968;295969;295970;295971;295972;295973;295974;295975;295976;408762;408763;408764;408765;408766;408767;408768;408769;408770;408771;408772;408773;408774;408775;408776;408777;408778;408779;408780;520740;552527;552528;552529;552530;552531;552532;552533;552534;552535;552536;552537;552538;552539;552540;552541;552542;552543;552544;552545;552546;552547;552548;583315;583316;583317;583318;583319;583320;583321;583322;583323;583324;583325;583326;583327;583328;583329;583330;583331;583332;583333;583334;583335;583336;583337;583338;598239;598240;598241;598242;598243;598244;598245;598246;598247;598248;598249;598250;598251;598252;598253;598254;598255;598256;598257;598258;598259;598260;598261;598262;598263;598264;598265;598266;598267;598268;598269;598270;598271;598272;598273;598274;598275;699382;699383;699384;699385;699386;699387;699388;699389;699390;699391;699392;699393;699394;699395;699396;699397;699398;699399;699400;699401;699402;699403;699404;699405;699406;699407;699408;699409;699410;699411;699412;699413;699414;699415;699416;699417;699418;699419;699420;699421;699422;699423;699424;699425;699426;699427;699428;699429;699430;699431;699432;699433	22601;84283;146637;195112;295971;408778;520740;552545;583332;598243;598268;699406		2180;2181;2182;2183		1;45;84;193
Ld1S_100025600.1	Ld1S_100025600.1	Ld1S_100025600.1	>Ld1S_100025600.1 gene:Ld1S_100025600	hypothetical protein, conserved	1	142.04	1337	1337	0	44.789	FC<2	-0.239349	0.299318	FC<2	-0.371139	0.093972	FC<2	-0.0926641	0.486748	ama 18h_Exclusive	0	0	Ama Lacta_Exclusive	0	0	pro_Exclusive	0	0	FC<2	-0.0452392	0.689486	12	12	12	0	0	4	6	6	2	1	3	5	7	2	3	4	5	5	3	3	3	4	7	0	0	4	6	6	2	1	3	5	7	2	3	4	5	5	3	3	3	4	7	0	0	4	6	6	2	1	3	5	7	2	3	4	5	5	3	3	3	4	7	13.2	13.2	13.2	0	0	3.9	6.6	6.6	2.6	1.7	2.9	5.6	7.9	2.1	3.8	4.3	5.7	5.7	3.8	3.8	3.4	4.4	7.9	By matching	By matching	By MS/MS	By MS/MS	By MS/MS	By MS/MS	By matching	By MS/MS	By MS/MS	By MS/MS	By MS/MS	By MS/MS	By MS/MS	By MS/MS	By MS/MS	By MS/MS	By MS/MS	By MS/MS	By MS/MS	By MS/MS	764990000	0	0	58933000	41035000	63279000	9275200	8719100	43922000	49802000	56345000	13379000	24508000	51611000	45916000	52340000	35270000	31409000	46518000	47983000	84745000	13909000	0	0	1071500	746080	1150500	168640	158530	798580	905480	1024500	243250	445600	938390	834830	951640	641280	571070	845770	872410	1540800	0	0	0	39431000	38541000	21087000	0	0	35501000	41197000	33682000	34332000	0	41158000	44948000	42661000	36034000	0	49765000	45544000	0	0	2	5	3	1	0	3	5	5	0	1	2	4	1	2	2	1	2	3	42				926	10773;13739;24950;26966;33870;42824;47762;50841;52072;55298;58958;63575	True;True;True;True;True;True;True;True;True;True;True;True	10775;13743;24955;26972;33882;42849;47791;50876;52111;55338;59001;63618	141136;141137;141138;141139;141140;141141;180590;180591;180592;180593;180594;180595;180596;180597;180598;180599;180600;180601;180602;180603;180604;332022;361500;361501;361502;460033;460034;460035;460036;460037;460038;460039;460040;578376;578377;578378;578379;578380;578381;578382;578383;578384;578385;578386;578387;578388;639676;639677;639678;681111;681112;681113;696549;696550;696551;696552;696553;696554;696555;696556;696557;696558;696559;696560;739654;739655;788687;788688;788689;788690;851775;851776;851777	111330;111331;111332;111333;111334;111335;142674;142675;142676;142677;142678;142679;142680;142681;142682;142683;142684;142685;263211;287408;365409;365410;459702;459703;459704;459705;459706;459707;459708;459709;459710;459711;506269;506270;506271;539053;539054;551409;551410;551411;551412;551413;551414;551415;551416;585450;624464;624465;674634;674635;674636	111334;142676;263211;287408;365410;459710;506271;539053;551413;585450;624464;674634		2185;2186;2187		265;267;270
Ld1S_100025700.1	Ld1S_100025700.1	Ld1S_100025700.1	>Ld1S_100025700.1 gene:Ld1S_100025700	Archaic translocase of outer membrane 12 kDa subunit, putative	1	11.84	107	107	0	36.72	FC<2	0.174235	0.275661	FC<2	0.115157	0.543685	FC<2	-0.383617	0.0179707	ama 18h>ama	-1.2867	0.000115633	Ama Lacta>ama	-1.11246	0.00040498	pro>ama	-1.25088	0.000476516	FC<2	-0.258265	0.169947	7	7	7	5	4	3	5	6	6	4	4	3	4	5	4	3	5	5	4	4	3	1	5	5	4	3	5	6	6	4	4	3	4	5	4	3	5	5	4	4	3	1	5	5	4	3	5	6	6	4	4	3	4	5	4	3	5	5	4	4	3	1	5	46.7	46.7	46.7	43	29.9	33.6	43	44.9	44.9	29.9	36.4	33.6	44.9	44.9	43	36.4	44.9	44.9	43	43	23.4	6.5	44.9	By MS/MS	By MS/MS	By MS/MS	By MS/MS	By MS/MS	By MS/MS	By MS/MS	By matching	By MS/MS	By MS/MS	By MS/MS	By MS/MS	By MS/MS	By MS/MS	By MS/MS	By MS/MS	By MS/MS	By MS/MS	By matching	By MS/MS	3693900000	165670000	167130000	105540000	307210000	350220000	292060000	294260000	114750000	58169000	168910000	223080000	153330000	52611000	240950000	222810000	202290000	191540000	122850000	31919000	228600000	615650000	27611000	27854000	17590000	51202000	58370000	48676000	49043000	19125000	9694800	28152000	37180000	25555000	8768400	40159000	37136000	33716000	31923000	20475000	5319800	38100000	159220000	138480000	76474000	215420000	197750000	226350000	205520000	56277000	129290000	238610000	204190000	164720000	89759000	230090000	240540000	210000000	203350000	112920000	0	243310000	5	3	3	4	5	4	4	0	2	3	4	3	1	5	3	3	2	2	0	4	60				927	12214;17354;38704;45659;46184;47697;61251	True;True;True;True;True;True;True	12217;17360;38723;38724;45686;46211;47726;61294	159029;159030;159031;159032;159033;159034;159035;159036;159037;159038;159039;159040;159041;159042;159043;159044;159045;159046;159047;159048;229771;229772;229773;229774;229775;229776;229777;229778;229779;523480;523481;523482;523483;523484;523485;523486;523487;523488;523489;523490;523491;523492;523493;523494;523495;523496;523497;523498;523499;613111;613112;613113;613114;613115;613116;613117;613118;613119;613120;613121;613122;613123;613124;613125;613126;620075;620076;620077;620078;638810;638811;638812;638813;638814;638815;638816;638817;638818;638819;638820;638821;638822;638823;638824;821521;821522;821523	125625;125626;125627;125628;125629;125630;125631;125632;125633;125634;125635;125636;125637;125638;125639;125640;125641;182204;182205;182206;182207;182208;182209;182210;415080;415081;415082;415083;415084;415085;415086;415087;415088;415089;415090;415091;415092;415093;415094;415095;415096;486133;486134;486135;486136;486137;486138;486139;486140;491227;505592;505593;505594;505595;505596;505597;505598;505599;505600;505601;650710;650711	125629;182208;415089;486140;491227;505593;650711		2188		1
Ld1S_100025800.1	Ld1S_100025800.1	Ld1S_100025800.1	>Ld1S_100025800.1 gene:Ld1S_100025800	translation initiation factor eif-2b beta subunit, putative	1	57.663	533	533	0	73.487	FC<2	0.0146352	0.879495	FC<2	0.459661	0.00127838	FC<2	0.407884	0.00168085	FC<2	-0.0242773	0.791433	FC<2	-0.00964213	0.927294	FC<2	0.435384	0.00252342	FC<2	-0.0371418	0.717181	10	10	10	7	7	7	7	6	9	9	7	8	7	8	9	7	8	7	10	9	7	6	5	7	7	7	7	6	9	9	7	8	7	8	9	7	8	7	10	9	7	6	5	7	7	7	7	6	9	9	7	8	7	8	9	7	8	7	10	9	7	6	5	25.1	25.1	25.1	16.9	18	18	17.1	13.9	23.3	22	18	19.9	15.9	20.5	23.1	18	20.3	17.1	25.1	21.8	18	13.7	10.5	By MS/MS	By MS/MS	By MS/MS	By MS/MS	By MS/MS	By MS/MS	By MS/MS	By MS/MS	By MS/MS	By MS/MS	By MS/MS	By MS/MS	By MS/MS	By MS/MS	By MS/MS	By MS/MS	By MS/MS	By MS/MS	By MS/MS	By MS/MS	4050100000	186990000	221610000	196910000	180170000	135000000	210940000	280720000	200570000	192300000	139250000	275790000	259910000	177510000	205360000	174740000	291520000	258170000	166430000	169190000	127060000	155770000	7191800	8523400	7573600	6929800	5192300	8113300	10797000	7714100	7396200	5355600	10607000	9996600	6827200	7898400	6720900	11212000	9929600	6401000	6507300	4886900	213800000	202550000	217400000	146760000	145490000	201040000	198860000	227870000	155220000	162010000	212200000	198070000	199360000	136130000	157960000	218760000	240150000	188880000	179890000	166080000	3	3	6	2	3	7	5	5	4	5	5	8	4	5	4	8	9	5	5	4	100				928	2984;6590;10782;15433;31766;33576;38210;38818;64440;64920	True;True;True;True;True;True;True;True;True;True	2982;6591;10784;15438;31777;33588;38230;38839;64482;64963	38703;38704;38705;38706;38707;38708;38709;38710;38711;38712;38713;38714;38715;38716;38717;38718;38719;38720;38721;38722;86491;86492;86493;86494;86495;86496;86497;86498;86499;86500;86501;86502;86503;86504;86505;86506;86507;86508;86509;86510;141252;141253;141254;141255;141256;141257;141258;141259;141260;141261;141262;141263;202231;202232;202233;202234;202235;202236;202237;202238;202239;202240;202241;202242;202243;202244;202245;430680;430681;430682;430683;430684;430685;430686;430687;430688;430689;430690;430691;430692;430693;430694;430695;430696;456017;456018;456019;456020;456021;456022;456023;456024;456025;456026;456027;456028;456029;456030;456031;456032;456033;456034;456035;456036;516324;516325;516326;516327;516328;516329;516330;516331;516332;516333;516334;516335;516336;516337;516338;516339;524908;524909;524910;524911;524912;524913;524914;524915;863091;863092;863093;863094;863095;863096;870255;870256;870257;870258;870259;870260;870261;870262;870263;870264;870265;870266;870267;870268;870269;870270;870271;870272;870273;870274;870275;870276;870277	30668;30669;30670;30671;30672;30673;30674;30675;30676;30677;30678;30679;30680;30681;30682;30683;30684;30685;30686;30687;30688;30689;30690;68484;68485;68486;68487;68488;68489;68490;68491;68492;68493;68494;68495;68496;68497;68498;68499;68500;68501;68502;111420;111421;111422;111423;111424;111425;111426;111427;111428;111429;111430;159795;159796;159797;159798;159799;159800;342091;342092;342093;342094;342095;342096;342097;342098;342099;362240;362241;362242;362243;362244;362245;362246;362247;362248;362249;362250;362251;362252;409045;409046;409047;409048;409049;409050;409051;409052;409053;409054;416273;416274;416275;416276;416277;683489;683490;683491;683492;683493;683494;689388;689389;689390;689391;689392;689393;689394;689395;689396;689397;689398;689399;689400;689401;689402;689403;689404;689405	30676;68489;111424;159797;342098;362251;409053;416273;683489;689389		2189;2190;2191;2192		1;88;175;289
Ld1S_100025900.1	Ld1S_100025900.1	Ld1S_100025900.1	>Ld1S_100025900.1 gene:Ld1S_100025900	hypothetical protein, conserved	1	87.357	806	806	0	143.04	FC<2	0.0862492	0.703616	pro>ama 18h	-1.08661	2.74471e-05	pro Lacta>Ama Lacta	-1.22095	0.000212562	FC<2	0.140479	0.368589	FC<2	0.226728	0.32598	FC<2	-0.946131	9.89203e-05	FC<2	-0.0480919	0.71981	21	21	21	4	6	7	14	11	6	7	4	17	12	8	6	6	16	14	7	9	5	16	11	4	6	7	14	11	6	7	4	17	12	8	6	6	16	14	7	9	5	16	11	4	6	7	14	11	6	7	4	17	12	8	6	6	16	14	7	9	5	16	11	36.6	36.6	36.6	6	10.2	10.2	26.9	19.5	9.3	11.8	5.1	31.9	21.8	13.5	9.7	8.9	29.8	25.4	12.3	15.6	6.8	29.8	18.4	By MS/MS	By MS/MS	By MS/MS	By MS/MS	By MS/MS	By MS/MS	By MS/MS	By MS/MS	By MS/MS	By MS/MS	By MS/MS	By MS/MS	By MS/MS	By MS/MS	By MS/MS	By MS/MS	By MS/MS	By MS/MS	By MS/MS	By MS/MS	3060800000	48332000	85639000	84258000	253950000	202960000	60509000	83822000	58866000	335340000	269510000	85384000	57848000	81210000	354220000	244640000	67789000	83729000	62022000	298280000	242530000	71182000	1124000	1991600	1959500	5905700	4719900	1407200	1949400	1369000	7798600	6267600	1985700	1345300	1888600	8237800	5689200	1576500	1947200	1442400	6936700	5640100	81362000	130620000	120690000	187720000	190100000	112610000	73892000	114950000	230620000	240120000	98547000	93180000	96579000	164390000	190150000	82565000	65261000	82135000	213090000	199640000	1	3	6	8	8	4	2	2	10	7	4	2	2	5	6	2	0	0	10	8	90				929	1370;7174;8315;11868;12551;15153;23277;23278;23742;30795;31445;33865;35185;35628;39037;39038;46547;57053;57267;59741;60556	True;True;True;True;True;True;True;True;True;True;True;True;True;True;True;True;True;True;True;True;True	1368;7175;8315;11871;12554;15158;23283;23284;23748;30806;31456;33877;35200;35644;39058;39059;46575;57095;57309;59784;60599	17300;17301;17302;17303;17304;17305;17306;17307;17308;17309;17310;17311;17312;17313;17314;17315;17316;17317;17318;94007;94008;94009;94010;94011;94012;94013;94014;94015;94016;94017;108727;108728;108729;108730;108731;108732;108733;108734;108735;108736;108737;108738;108739;154737;154738;154739;154740;154741;154742;163528;198337;198338;198339;198340;198341;198342;198343;198344;198345;198346;198347;198348;198349;198350;198351;198352;198353;198354;198355;198356;198357;198358;308725;308726;308727;308728;308729;308730;315286;315287;315288;315289;315290;315291;315292;315293;315294;315295;418576;418577;418578;418579;418580;418581;418582;418583;418584;418585;426421;426422;426423;426424;459952;459953;459954;459955;459956;459957;459958;459959;459960;459961;459962;459963;459964;459965;459966;459967;459968;459969;459970;459971;477244;477245;477246;477247;477248;477249;477250;477251;483175;483176;483177;483178;483179;483180;483181;483182;483183;483184;483185;483186;483187;527695;527696;624585;624586;624587;624588;762520;762521;762522;762523;762524;762525;765196;765197;765198;765199;765200;765201;765202;765203;765204;765205;765206;765207;765208;765209;765210;765211;765212;765213;765214;800345;800346;800347;800348;800349;800350;800351;800352;800353;800354;800355;811991;811992;811993;811994;811995;811996;811997;811998	13669;13670;13671;13672;13673;13674;13675;13676;74391;74392;74393;74394;74395;74396;74397;74398;74399;86084;86085;86086;86087;86088;86089;86090;86091;86092;86093;86094;86095;122182;122183;122184;122185;129250;156710;156711;156712;156713;156714;156715;156716;156717;156718;156719;156720;156721;156722;244439;244440;249695;249696;249697;249698;249699;249700;249701;249702;249703;332647;332648;332649;332650;332651;332652;332653;338759;338760;365346;365347;365348;365349;365350;365351;365352;365353;365354;365355;365356;365357;365358;365359;379119;379120;383667;383668;383669;383670;383671;383672;383673;418670;418671;494511;603357;603358;603359;605436;605437;605438;605439;605440;605441;605442;605443;605444;605445;605446;605447;605448;605449;605450;633903;633904;633905;633906;633907;633908;643226;643227;643228;643229	13670;74392;86092;122185;129250;156714;244439;244440;249701;332652;338759;365351;379120;383673;418670;418671;494511;603358;605438;633904;643226		2193;2194;2195;2196		95;326;650;751
Ld1S_100026200.1;Ld1S_100026000.1	Ld1S_100026200.1;Ld1S_100026000.1	Ld1S_100026200.1	>Ld1S_100026200.1 gene:Ld1S_100026200;>Ld1S_100026000.1 gene:Ld1S_100026000	mRNA/histone H3	2	14.651	130	130;130	0	172.96																						9	9	1	7	7	9	6	6	7	6	9	6	6	7	7	8	6	6	6	6	7	6	6	7	7	9	6	6	7	6	9	6	6	7	7	8	6	6	6	6	7	6	6	1	1	1	1	1	1	1	1	1	1	1	1	1	1	1	1	1	1	1	1	61.5	61.5	5.4	60	53.8	61.5	53.1	53.1	60	53.1	61.5	53.1	53.1	60	53.8	60.8	53.1	53.1	53.1	53.1	60	53.1	53.1	By MS/MS	By MS/MS	By MS/MS	By MS/MS	By MS/MS	By MS/MS	By MS/MS	By MS/MS	By MS/MS	By MS/MS	By MS/MS	By MS/MS	By MS/MS	By MS/MS	By MS/MS	By MS/MS	By MS/MS	By MS/MS	By MS/MS	By MS/MS	623870000000	34483000000	50620000000	55477000000	12231000000	11185000000	32807000000	36173000000	56086000000	12150000000	18442000000	37510000000	39982000000	55458000000	14360000000	10982000000	27700000000	29398000000	59493000000	14493000000	14843000000	124770000000	6896700000	10124000000	11095000000	2446200000	2236900000	6561300000	7234600000	11217000000	2430000000	3688400000	7501900000	7996400000	11092000000	2872000000	2196300000	5540000000	5879500000	11899000000	2898700000	2968700000	30004000000	37469000000	50234000000	13970000000	9717000000	27717000000	27405000000	49746000000	13257000000	13220000000	29034000000	35618000000	58414000000	10971000000	10560000000	29175000000	26152000000	56824000000	11808000000	11939000000	10	8	14	9	7	7	8	11	8	9	7	9	12	9	7	7	8	10	11	8	179				930	5391;5392;9468;17436;28131;46592;46641;51598;63479	True;True;True;True;True;True;True;True;True	5391;5392;9468;17442;17443;28139;46620;46669;51637;63522	71252;71253;71254;71255;71256;71257;71258;71259;71260;71261;71262;71263;71264;71265;71266;71267;71268;71269;71270;71271;71272;71273;71274;71275;71276;71277;71278;71279;71280;124286;124287;124288;124289;124290;124291;124292;124293;124294;124295;124296;124297;124298;124299;124300;124301;124302;124303;124304;124305;124306;124307;124308;124309;124310;124311;124312;124313;124314;124315;124316;124317;124318;124319;124320;124321;124322;124323;124324;124325;230760;230761;230762;230763;230764;230765;230766;230767;230768;230769;230770;230771;230772;230773;230774;230775;230776;230777;230778;230779;230780;230781;230782;230783;230784;230785;230786;230787;230788;230789;230790;230791;230792;230793;230794;230795;230796;230797;230798;230799;230800;230801;230802;230803;230804;378983;378984;378985;378986;378987;378988;378989;378990;378991;378992;378993;378994;378995;378996;378997;378998;378999;379000;379001;379002;379003;379004;379005;379006;379007;379008;379009;379010;379011;379012;379013;379014;379015;379016;379017;379018;625196;625197;625198;625199;625200;625201;625202;625203;625204;625205;625206;625207;625208;625209;625210;625211;625212;625213;625214;625215;625216;625217;625855;625856;625857;690030;690031;690032;690033;690034;690035;690036;690037;690038;690039;690040;690041;690042;690043;690044;690045;690046;690047;690048;690049;690050;690051;690052;690053;690054;690055;690056;690057;690058;690059;690060;690061;850600;850601;850602;850603;850604;850605;850606	56542;56543;56544;56545;56546;56547;56548;56549;56550;56551;56552;56553;56554;56555;56556;56557;56558;56559;56560;56561;98257;98258;98259;98260;98261;98262;98263;98264;98265;98266;98267;98268;98269;98270;98271;98272;98273;98274;98275;98276;98277;98278;98279;98280;98281;98282;98283;98284;98285;98286;98287;98288;98289;98290;98291;98292;98293;98294;98295;98296;98297;98298;182918;182919;182920;182921;182922;182923;182924;182925;182926;182927;182928;182929;182930;182931;182932;182933;182934;182935;182936;182937;182938;182939;182940;182941;182942;182943;182944;182945;182946;182947;182948;301958;301959;301960;301961;301962;301963;301964;301965;301966;301967;301968;301969;301970;301971;301972;301973;301974;301975;301976;301977;301978;301979;301980;301981;301982;301983;301984;301985;301986;301987;301988;301989;301990;301991;301992;301993;494975;494976;494977;494978;494979;494980;494981;494982;494983;494984;494985;494986;494987;494988;494989;494990;494991;494992;494993;494994;495408;495409;546062;546063;546064;546065;546066;546067;546068;546069;546070;546071;546072;546073;546074;546075;546076;546077;546078;546079;546080;546081;546082;546083;546084;546085;546086;546087;673802;673803;673804;673805;673806	56555;56561;98260;182935;301976;494985;495408;546063;673802		2197;2198;2199		85;99;123
Ld1S_100026100.1	Ld1S_100026100.1	Ld1S_100026100.1	>Ld1S_100026100.1 gene:Ld1S_100026100_pseudogene	hypothetical protein, unknown function	1	67.195	640	640	0	25.458							pro Lacta_Exclusive	0	0										pro Lacta_Exclusive	0	0	3	3	3	1	0	0	0	2	0	0	0	2	3	0	0	0	1	3	0	0	0	0	2	1	0	0	0	2	0	0	0	2	3	0	0	0	1	3	0	0	0	0	2	1	0	0	0	2	0	0	0	2	3	0	0	0	1	3	0	0	0	0	2	8.4	8.4	8.4	2	0	0	0	6.4	0	0	0	5.9	8.4	0	0	0	3.9	8.4	0	0	0	0	6.4	By MS/MS	By matching	By matching	By matching	By MS/MS	By matching	By matching	By matching	By MS/MS	By MS/MS	By matching	By matching	By matching	By matching	By MS/MS	By matching	By matching	By matching	By matching	By matching	281730000	0	0	0	0	32300000	0	0	0	32552000	54495000	0	0	0	3560000	48886000	0	0	0	0	109940000	10434000	0	0	0	0	1196300	0	0	0	1205600	2018300	0	0	0	131850	1810600	0	0	0	0	4071700	0	0	0	0	43024000	0	0	0	0	60669000	0	0	0	0	56259000	0	0	0	0	57027000	1	0	0	0	1	0	0	0	3	3	0	0	0	0	1	0	0	0	0	0	9				931	47630;55993;62285	True;True;True	47659;56035;62329	637987;637988;637989;637990;748679;748680;748681;748682;748683;748684;835224;835225;835226;835227;835228	504948;504949;592568;592569;661395;661396;661397;661398;661399	504948;592569;661397
Ld1S_100026400.1	Ld1S_100026400.1	Ld1S_100026400.1	>Ld1S_100026400.1 gene:Ld1S_100026400	nucleoside phosphorylase-like protein	1	36.906	341	341	0	56.989	FC<2	0.0124072	0.962625	FC<2	-0.191216	0.327939	FC<2	-0.152274	0.458152	FC<2	-0.0286656	0.892576	FC<2	-0.0162584	0.942375	FC<2	-0.219881	0.131928	FC<2	0.0513491	0.55277	7	7	7	6	5	6	6	6	5	5	5	6	4	5	4	5	6	5	5	4	4	4	4	6	5	6	6	6	5	5	5	6	4	5	4	5	6	5	5	4	4	4	4	6	5	6	6	6	5	5	5	6	4	5	4	5	6	5	5	4	4	4	4	33.4	33.4	33.4	28.2	24.6	28.2	28.2	28.2	22.9	24.6	22.9	28.2	12.9	18.2	14.7	22.9	23.5	18.2	18.2	14.7	12.9	12.9	12.9	By MS/MS	By MS/MS	By MS/MS	By MS/MS	By MS/MS	By MS/MS	By MS/MS	By MS/MS	By MS/MS	By MS/MS	By MS/MS	By MS/MS	By MS/MS	By MS/MS	By MS/MS	By MS/MS	By MS/MS	By MS/MS	By MS/MS	By MS/MS	3200900000	284110000	164810000	169010000	271240000	222240000	132690000	316560000	155570000	224690000	134910000	113550000	105730000	124010000	186670000	114960000	83183000	92191000	59262000	111520000	134010000	246220000	21855000	12678000	13001000	20865000	17095000	10207000	24351000	11967000	17284000	10378000	8734400	8133200	9539000	14359000	8843300	6398700	7091600	4558600	8578500	10308000	203940000	124400000	151580000	171710000	146430000	114890000	205760000	167320000	163120000	160220000	139890000	143860000	113750000	146160000	147430000	111690000	96056000	117200000	151950000	155980000	3	4	4	4	5	3	4	5	4	3	4	4	2	4	5	3	4	1	3	4	73				932	3510;19785;25972;39634;58546;61205;62642	True;True;True;True;True;True;True	3510;19790;25978;39659;58588;61248;62686	46710;46711;46712;46713;46714;46715;46716;46717;46718;46719;46720;46721;46722;46723;46724;46725;261814;261815;261816;261817;261818;261819;261820;261821;261822;261823;261824;261825;261826;261827;261828;261829;261830;261831;261832;261833;261834;261835;261836;261837;261838;261839;261840;261841;261842;261843;261844;261845;261846;261847;346626;346627;346628;346629;346630;346631;346632;346633;346634;346635;346636;346637;346638;346639;346640;346641;346642;346643;346644;346645;535347;535348;535349;535350;535351;535352;535353;782538;782539;782540;782541;782542;782543;782544;782545;820870;820871;820872;820873;820874;820875;820876;820877;820878;820879;820880;820881;820882;820883;820884;820885;820886;820887;820888;820889;840280;840281;840282;840283;840284;840285;840286;840287;840288;840289	37090;37091;37092;37093;37094;207394;207395;207396;207397;207398;207399;207400;207401;207402;207403;207404;207405;207406;207407;207408;207409;207410;207411;207412;207413;207414;207415;207416;207417;207418;207419;207420;207421;207422;207423;207424;275207;275208;275209;275210;275211;275212;275213;275214;424943;424944;424945;619261;619262;619263;619264;619265;619266;619267;650202;650203;650204;650205;650206;650207;650208;650209;650210;650211;650212;650213;650214;650215;665781;665782;665783;665784;665785;665786;665787;665788;665789	37091;207417;275207;424945;619265;650206;665789		2200;2201;2202		49;87;96
Ld1S_100026600.1	Ld1S_100026600.1	Ld1S_100026600.1	>Ld1S_100026600.1 gene:Ld1S_100026600	RNA-binding protein-like protein	1	41.376	382	382	0	105.57	FC<2	0.125526	0.209129	FC<2	-0.00542663	0.956706	FC<2	-0.154608	0.234442	ama 18h>ama	-1.2452	7.95259e-07	Ama Lacta>ama	-1.11968	1.9853e-06	pro>ama	-1.25063	1.04862e-06	FC<2	-0.0236556	0.852454	17	17	17	10	10	6	11	11	11	12	5	12	13	10	10	6	13	12	11	11	5	11	13	10	10	6	11	11	11	12	5	12	13	10	10	6	13	12	11	11	5	11	13	10	10	6	11	11	11	12	5	12	13	10	10	6	13	12	11	11	5	11	13	38.2	38.2	38.2	27.7	25.7	15.4	28.5	26.7	29.8	32.2	13.1	32.5	33	27.7	26.7	15.7	35.1	28.8	30.4	29.8	11.3	32.5	32.7	By MS/MS	By MS/MS	By MS/MS	By MS/MS	By MS/MS	By MS/MS	By MS/MS	By MS/MS	By MS/MS	By MS/MS	By MS/MS	By MS/MS	By MS/MS	By MS/MS	By MS/MS	By MS/MS	By MS/MS	By MS/MS	By MS/MS	By MS/MS	12853000000	462280000	435490000	192510000	860570000	730270000	674990000	851920000	137330000	1001400000	945280000	752490000	677910000	190650000	978090000	637950000	645690000	638500000	161890000	895490000	982510000	676480000	24331000	22920000	10132000	45293000	38435000	35526000	44838000	7227800	52706000	49751000	39605000	35679000	10034000	51478000	33576000	33984000	33605000	8520300	47131000	51711000	672550000	563050000	338460000	664880000	809650000	691980000	655250000	260680000	704900000	627890000	615220000	583500000	260040000	596960000	573270000	697210000	654740000	275540000	724320000	742490000	4	8	4	8	10	11	11	3	13	14	8	9	1	10	8	7	8	1	14	11	163				933	25;10290;10591;22786;28285;29507;29666;35907;44624;45358;47868;53024;53025;53249;55413;56046;56265	True;True;True;True;True;True;True;True;True;True;True;True;True;True;True;True;True	25;10292;10593;22792;28293;29516;29675;35924;44649;45384;47897;53064;53065;53289;55454;56088;56307	439;440;441;442;443;444;445;446;447;448;449;450;451;452;453;454;455;456;457;458;459;460;461;462;463;464;465;466;467;468;469;134995;134996;134997;134998;134999;135000;135001;135002;135003;135004;135005;135006;135007;135008;135009;135010;138672;138673;301644;301645;301646;301647;301648;301649;301650;301651;301652;301653;381438;381439;381440;381441;381442;381443;381444;381445;381446;381447;381448;381449;381450;381451;381452;381453;381454;381455;381456;400273;400274;400275;400276;402677;402678;402679;402680;402681;402682;402683;402684;402685;402686;402687;402688;402689;402690;402691;402692;402693;402694;402695;402696;486985;486986;486987;486988;486989;486990;486991;486992;486993;486994;486995;486996;486997;486998;486999;487000;487001;599751;599752;599753;599754;599755;599756;599757;599758;599759;599760;599761;599762;599763;609474;609475;609476;609477;609478;609479;609480;609481;609482;609483;609484;609485;609486;609487;609488;609489;609490;609491;609492;609493;641048;641049;641050;641051;641052;641053;641054;641055;641056;641057;641058;641059;641060;641061;641062;708538;708539;708540;708541;708542;708543;708544;708545;708546;708547;708548;708549;708550;708551;708552;708553;708554;708555;711517;711518;711519;711520;711521;711522;711523;711524;711525;711526;711527;711528;711529;711530;711531;711532;741162;741163;741164;741165;741166;741167;741168;741169;741170;741171;741172;741173;741174;741175;741176;741177;741178;741179;749319;751979;751980;751981;751982;751983;751984;751985;751986;751987;751988	374;375;376;377;378;379;380;381;382;383;384;385;386;387;388;389;390;391;392;393;394;395;396;397;398;399;400;401;106732;106733;106734;106735;106736;106737;106738;106739;106740;106741;106742;106743;106744;109489;238576;238577;238578;238579;238580;238581;238582;303879;303880;303881;303882;303883;303884;303885;303886;303887;303888;303889;318726;320608;320609;320610;320611;320612;320613;320614;320615;320616;320617;320618;320619;320620;320621;320622;386450;386451;386452;386453;386454;386455;386456;386457;386458;386459;386460;386461;386462;386463;386464;386465;386466;386467;386468;476218;476219;476220;476221;476222;476223;476224;476225;476226;476227;476228;483435;483436;483437;483438;483439;483440;483441;483442;483443;483444;483445;483446;483447;483448;483449;507344;507345;507346;507347;507348;507349;507350;560679;560680;560681;560682;560683;560684;560685;560686;560687;560688;560689;560690;560691;560692;563053;563054;563055;563056;563057;563058;563059;563060;563061;563062;563063;563064;563065;563066;563067;563068;586690;586691;586692;586693;586694;586695;586696;586697;586698;586699;586700;586701;593024;595151;595152;595153	401;106742;109489;238578;303884;318726;320610;386457;476218;483437;507349;560681;560692;563054;586692;593024;595153		2203		350
Ld1S_100026700.1	Ld1S_100026700.1	Ld1S_100026700.1	>Ld1S_100026700.1 gene:Ld1S_100026700	Domain of Unknown Function (DUF1042), putative	1	126.43	1224	1224	0	56.188				pro_Exclusive	0	0	pro Lacta_Exclusive	0	0							pro_Exclusive	0	0	FC<2	0.127152	0.223117	17	17	17	0	0	0	9	13	0	0	0	13	13	0	0	0	9	12	0	0	0	8	12	0	0	0	9	13	0	0	0	13	13	0	0	0	9	12	0	0	0	8	12	0	0	0	9	13	0	0	0	13	13	0	0	0	9	12	0	0	0	8	12	28.4	28.4	28.4	0	0	0	14.9	21.9	0	0	0	22.1	19.8	0	0	0	13.4	18.9	0	0	0	12	19.1	By matching	By matching	By matching	By MS/MS	By MS/MS	By matching	By matching	By matching	By MS/MS	By MS/MS	By matching	By matching	By matching	By MS/MS	By MS/MS	By matching	By matching	By matching	By MS/MS	By MS/MS	1575500000	0	0	0	170000000	253740000	0	0	0	226620000	227320000	0	0	0	168780000	184970000	0	0	0	137550000	206520000	32153000	0	0	0	3469300	5178400	0	0	0	4624900	4639100	0	0	0	3444400	3775000	0	0	0	2807100	4214700	0	0	0	171580000	162650000	0	0	0	198450000	191840000	0	0	0	181250000	151580000	0	0	0	176770000	162130000	0	0	0	7	12	0	0	0	9	7	0	0	0	4	5	0	0	0	5	7	56				934	822;847;4263;13321;13614;13788;16283;19357;25642;51366;55510;60940;61480;63339;63511;64785;65898	True;True;True;True;True;True;True;True;True;True;True;True;True;True;True;True;True	821;846;4264;13325;13618;13792;16288;19364;25648;51405;55551;60983;61523;63382;63554;64827;65942	10587;10588;10589;10590;10591;10592;10593;10872;10873;10874;10875;10876;10877;10878;10879;56970;56971;175228;175229;175230;175231;179131;181201;181202;181203;181204;214488;214489;214490;214491;214492;214493;214494;214495;256392;256393;256394;256395;256396;256397;256398;256399;341602;341603;341604;341605;341606;341607;341608;341609;687188;687189;687190;687191;687192;687193;687194;687195;742302;817425;817426;817427;817428;817429;817430;817431;817432;824581;824582;824583;824584;824585;824586;824587;824588;848777;848778;848779;848780;850990;850991;850992;868291;884635;884636;884637;884638;884639;884640;884641;884642	8387;8388;8389;8390;8605;8606;8607;8608;8609;8610;8611;8612;45096;45097;138552;141557;143149;143150;169354;169355;203024;203025;203026;203027;203028;203029;203030;203031;271107;271108;271109;271110;271111;271112;271113;543847;543848;543849;543850;543851;543852;543853;543854;543855;587570;647511;647512;647513;653100;653101;653102;653103;653104;672307;672308;672309;674090;687729;700871;700872;700873;700874;700875	8389;8606;45096;138552;141557;143149;169355;203025;271111;543850;587570;647511;653102;672307;674090;687729;700875		2204;2205		372;1144
Ld1S_100026900.1	Ld1S_100026900.1	Ld1S_100026900.1	>Ld1S_100026900.1 gene:Ld1S_100026900	hypothetical protein, conserved	1	33.288	322	322	0	30.736	FC<2	0.00667631	0.952598	FC<2	0.299652	0.00666622	FC<2	0.338588	0.0165481	FC<2	-0.336155	0.0644848	FC<2	-0.329478	0.0873429	FC<2	-0.0365026	0.825008	FC<2	0.0456117	0.634111	7	7	7	5	6	5	4	5	5	5	5	5	6	4	4	6	5	5	4	4	4	4	5	5	6	5	4	5	5	5	5	5	6	4	4	6	5	5	4	4	4	4	5	5	6	5	4	5	5	5	5	5	6	4	4	6	5	5	4	4	4	4	5	28.9	28.9	28.9	17.1	17.4	13.4	14	14.3	17.1	14.3	17.1	25.5	25.8	14	14.3	17.4	17.1	14.3	14	14	14.9	14	14.3	By MS/MS	By MS/MS	By MS/MS	By MS/MS	By MS/MS	By MS/MS	By MS/MS	By MS/MS	By MS/MS	By MS/MS	By MS/MS	By MS/MS	By MS/MS	By MS/MS	By MS/MS	By MS/MS	By MS/MS	By MS/MS	By MS/MS	By MS/MS	3160100000	157340000	165000000	123810000	134980000	143440000	163130000	229370000	148420000	177010000	224160000	154900000	164810000	165780000	128270000	131320000	153720000	174160000	120490000	119150000	180860000	287280000	14304000	15000000	11256000	12271000	13040000	14830000	20852000	13493000	16092000	20378000	14082000	14983000	15071000	11661000	11939000	13974000	15833000	10954000	10832000	16442000	144700000	118160000	106740000	111840000	107030000	157700000	156530000	164640000	128450000	121650000	142440000	159350000	116620000	116120000	105610000	143320000	155160000	89502000	121670000	130070000	5	5	5	2	4	4	4	4	3	7	4	5	4	4	2	5	5	4	2	3	81				935	192;843;16604;19716;48665;62276;62277	True;True;True;True;True;True;True	192;842;16609;19721;48696;62320;62321	2625;2626;10800;10801;10802;10803;10804;10805;10806;10807;10808;10809;10810;10811;10812;10813;10814;10815;10816;10817;10818;10819;10820;10821;10822;10823;10824;10825;10826;10827;10828;10829;10830;10831;10832;10833;218832;218833;218834;218835;218836;218837;218838;218839;218840;218841;218842;218843;218844;218845;218846;218847;218848;218849;218850;260657;260658;260659;260660;260661;260662;260663;260664;260665;260666;260667;260668;260669;260670;260671;260672;260673;260674;260675;260676;651068;651069;651070;651071;651072;651073;651074;651075;835132;835133;835134;835135;835136;835137;835138;835139;835140;835141;835142;835143;835144;835145;835146;835147;835148;835149;835150;835151;835152;835153;835154;835155;835156;835157;835158;835159	2111;2112;8556;8557;8558;8559;8560;8561;8562;8563;8564;8565;8566;8567;8568;8569;8570;8571;8572;8573;8574;8575;8576;8577;8578;8579;8580;8581;172824;172825;172826;172827;172828;172829;172830;172831;172832;172833;172834;172835;172836;206360;206361;206362;206363;206364;206365;206366;206367;206368;206369;206370;206371;206372;206373;206374;206375;206376;206377;206378;206379;515206;515207;515208;515209;515210;661325;661326;661327;661328;661329;661330;661331;661332;661333;661334;661335;661336;661337;661338;661339;661340;661341;661342	2112;8558;172832;206366;515208;661328;661341		2206;2207		99;226
Ld1S_100027000.1	Ld1S_100027000.1	Ld1S_100027000.1	>Ld1S_100027000.1 gene:Ld1S_100027000	hypothetical protein, unknown function	1	65.002	592	592	0	20.596	ama 18h_Exclusive	0	0	ama 18h_Exclusive	0	0				ama 18h_Exclusive	0	0										4	4	4	2	1	2	0	0	3	1	2	0	0	3	1	2	0	0	3	2	2	0	0	2	1	2	0	0	3	1	2	0	0	3	1	2	0	0	3	2	2	0	0	2	1	2	0	0	3	1	2	0	0	3	1	2	0	0	3	2	2	0	0	14.9	14.9	14.9	7.4	4.2	6.9	0	0	12.2	4.2	6.9	0	0	12.2	4.2	6.9	0	0	12.2	7.4	6.9	0	0	By MS/MS	By MS/MS	By MS/MS	By matching	By matching	By MS/MS	By MS/MS	By MS/MS	By matching	By matching	By MS/MS	By MS/MS	By MS/MS	By matching	By matching	By MS/MS	By MS/MS	By MS/MS	By matching	By matching	664330000	117690000	12821000	26776000	0	0	136060000	10859000	25328000	0	0	133140000	8325400	21661000	0	0	132180000	17688000	21787000	0	0	19539000	3461400	377100	787520	0	0	4001900	319390	744950	0	0	3916000	244860	637100	0	0	3887800	520230	640800	0	0	132740000	0	0	0	0	130790000	0	0	0	0	124150000	0	0	0	0	119970000	0	0	0	0	2	1	1	0	0	3	1	1	0	0	2	1	1	0	0	1	2	2	0	0	18				936	1376;24047;35365;47025	True;True;True;True	1374;24053;35380;47053	17389;17390;17391;17392;17393;17394;17395;17396;17397;17398;17399;17400;319622;319623;319624;319625;319626;479661;479662;479663;479664;630591;630592;630593;630594	13730;13731;13732;13733;13734;13735;13736;13737;13738;13739;13740;13741;253402;253403;380963;499160;499161;499162	13731;253403;380963;499162
Ld1S_100027100.1	Ld1S_100027100.1	Ld1S_100027100.1	>Ld1S_100027100.1 gene:Ld1S_100027100	Eukaryotic translation initiation factor 4 gamma 5	1	88.823	782	782	0	323.31	FC<2	0.0378199	0.706087	FC<2	-0.702794	1.45279e-05	FC<2	-0.680881	1.8761e-05	FC<2	-0.223199	0.0802234	FC<2	-0.185379	0.145867	FC<2	-0.925993	7.37641e-06	FC<2	0.0597328	0.416012	35	35	35	21	22	18	29	29	23	23	18	29	29	24	20	15	33	30	23	16	16	31	30	21	22	18	29	29	23	23	18	29	29	24	20	15	33	30	23	16	16	31	30	21	22	18	29	29	23	23	18	29	29	24	20	15	33	30	23	16	16	31	30	50.6	50.6	50.6	31.5	31.7	27.1	47.6	44.4	35.8	34.7	27.1	45.7	41.3	38.2	29.2	20.6	50.4	44.6	38.9	24.4	21.6	45.7	47.2	By MS/MS	By MS/MS	By MS/MS	By MS/MS	By MS/MS	By MS/MS	By MS/MS	By MS/MS	By MS/MS	By MS/MS	By MS/MS	By MS/MS	By MS/MS	By MS/MS	By MS/MS	By MS/MS	By MS/MS	By MS/MS	By MS/MS	By MS/MS	26119000000	735670000	776170000	550360000	2428400000	2104200000	961920000	1093100000	737660000	2104900000	2037700000	990720000	699420000	510150000	2452300000	1932700000	808910000	746160000	404850000	1998900000	2044900000	669710000	18863000	19902000	14112000	62266000	53953000	24665000	28027000	18914000	53971000	52248000	25403000	17934000	13081000	62878000	49557000	20741000	19132000	10381000	51254000	52434000	954170000	966780000	801030000	1624100000	1512900000	1022700000	958570000	999780000	1512300000	1486800000	880590000	834280000	776870000	1488700000	1460900000	957110000	957870000	711950000	1578700000	1488500000	15	17	16	38	40	21	17	15	33	33	18	12	12	40	33	20	12	11	29	31	463				937	3654;5727;10945;13801;14007;14955;14956;18546;19640;23183;26610;26686;26908;27473;28482;28742;31983;35012;37958;43229;44087;46906;48225;51430;51431;55582;56072;56073;59928;61775;62359;64319;65460;65461;65744	True;True;True;True;True;True;True;True;True;True;True;True;True;True;True;True;True;True;True;True;True;True;True;True;True;True;True;True;True;True;True;True;True;True;True	3654;5727;10947;13805;14011;14959;14960;18552;19645;23189;26616;26692;26914;27480;28490;28750;31994;35027;37977;43254;44112;46934;48255;51469;51470;55623;56114;56115;59971;61819;62403;64362;65504;65505;65788	48802;48803;48804;48805;48806;48807;48808;48809;48810;48811;48812;48813;48814;75678;75679;75680;75681;75682;75683;75684;75685;75686;75687;75688;75689;75690;75691;75692;75693;75694;75695;75696;75697;75698;75699;75700;75701;75702;75703;75704;143204;143205;143206;143207;143208;143209;143210;143211;143212;143213;143214;143215;143216;143217;143218;143219;143220;143221;143222;143223;143224;143225;143226;143227;143228;143229;143230;143231;143232;143233;143234;143235;143236;143237;143238;143239;143240;143241;143242;143243;181381;181382;181383;181384;181385;181386;181387;181388;181389;181390;181391;181392;181393;181394;181395;181396;181397;181398;181399;184047;184048;184049;184050;196004;196005;196006;196007;196008;245969;245970;245971;245972;245973;245974;245975;245976;245977;245978;245979;245980;245981;245982;245983;245984;245985;245986;245987;245988;245989;259841;259842;259843;259844;259845;259846;259847;259848;259849;259850;259851;259852;307346;307347;307348;307349;307350;307351;307352;307353;307354;307355;307356;307357;307358;307359;307360;307361;307362;307363;307364;307365;307366;307367;307368;307369;307370;307371;307372;307373;356242;356243;356244;356245;356246;356247;356248;356249;356250;356251;356252;356253;356254;356255;356256;356257;356258;356259;356260;356261;357482;357483;357484;357485;357486;357487;357488;357489;357490;357491;357492;357493;357494;357495;357496;357497;357498;357499;357500;357501;360737;360738;360739;360740;360741;368431;368432;368433;368434;368435;368436;368437;368438;368439;368440;368441;384108;384109;384110;384111;384112;384113;384114;384115;384116;384117;384118;384119;384120;384121;384122;384123;384124;384125;384126;384127;384128;384129;384130;384131;384132;384133;384134;384135;384136;384137;388830;388831;388832;388833;388834;388835;388836;388837;388838;388839;388840;388841;388842;388843;388844;388845;388846;388847;388848;388849;388850;388851;388852;388853;388854;388855;388856;388857;388858;388859;388860;388861;388862;388863;388864;388865;388866;388867;388868;388869;433486;433487;433488;433489;433490;433491;433492;433493;433494;433495;433496;433497;433498;433499;433500;433501;433502;475068;475069;475070;475071;475072;475073;475074;475075;475076;475077;513030;513031;513032;513033;513034;513035;513036;513037;513038;513039;513040;513041;513042;513043;513044;513045;513046;513047;513048;513049;583537;583538;583539;593066;593067;593068;593069;593070;593071;593072;593073;593074;593075;593076;593077;593078;593079;593080;593081;593082;593083;593084;593085;593086;593087;593088;593089;629166;629167;629168;629169;629170;629171;629172;629173;629174;629175;629176;629177;629178;629179;629180;629181;629182;629183;629184;645772;645773;645774;645775;645776;645777;645778;645779;645780;645781;645782;645783;687941;687942;687943;687944;687945;687946;687947;687948;687949;687950;687951;687952;687953;687954;687955;687956;687957;687958;687959;687960;687961;687962;687963;687964;687965;687966;687967;687968;687969;687970;687971;687972;687973;687974;687975;687976;687977;687978;743288;743289;743290;743291;743292;743293;743294;743295;743296;743297;743298;743299;743300;749591;749592;749593;749594;749595;749596;749597;749598;749599;749600;749601;749602;749603;749604;749605;749606;749607;749608;749609;749610;749611;749612;749613;749614;749615;749616;749617;803202;803203;803204;803205;803206;803207;803208;803209;803210;803211;803212;803213;803214;803215;803216;803217;803218;803219;803220;803221;803222;828258;828259;828260;828261;828262;828263;828264;828265;828266;828267;828268;828269;828270;828271;828272;828273;828274;828275;836281;836282;836283;836284;836285;836286;836287;836288;836289;836290;836291;836292;836293;836294;836295;836296;836297;836298;836299;836300;836301;836302;836303;836304;836305;836306;836307;836308;836309;836310;836311;836312;836313;836314;836315;861473;861474;861475;861476;861477;861478;861479;861480;861481;861482;861483;861484;861485;861486;861487;861488;861489;861490;861491;861492;861493;861494;861495;861496;861497;861498;861499;861500;861501;861502;861503;861504;861505;861506;861507;861508;878214;878215;878216;878217;878218;878219;878220;878221;878222;878223;878224;878225;878226;878227;878228;878229;878230;878231;878232;878233;878234;878235;878236;878237;878238;878239;878240;878241;878242;878243;878244;878245;878246;878247;878248;878249;878250;878251;878252;878253;878254;878255;878256;878257;878258;878259;878260;878261;878262;878263;882257;882258;882259;882260;882261;882262;882263;882264;882265;882266;882267;882268;882269;882270;882271;882272;882273;882274	38639;38640;38641;38642;38643;38644;38645;38646;38647;38648;38649;38650;38651;38652;38653;38654;60067;60068;60069;60070;60071;60072;60073;60074;60075;60076;60077;60078;60079;60080;60081;60082;60083;60084;60085;60086;113039;113040;113041;113042;113043;113044;113045;113046;113047;113048;113049;113050;113051;113052;113053;113054;113055;113056;113057;113058;113059;113060;113061;113062;113063;113064;113065;113066;113067;113068;113069;113070;113071;143292;143293;143294;143295;143296;143297;143298;143299;143300;143301;143302;143303;143304;145452;145453;145454;145455;154802;154803;194947;194948;194949;194950;194951;194952;194953;194954;194955;194956;194957;194958;194959;194960;194961;194962;194963;194964;194965;205756;205757;205758;205759;205760;205761;205762;205763;205764;205765;205766;243385;243386;243387;243388;243389;243390;243391;243392;243393;243394;243395;243396;243397;243398;243399;243400;243401;243402;243403;243404;243405;243406;243407;243408;283056;283057;283058;283059;283060;283061;283062;283063;283064;283065;283066;283067;283068;283069;284153;284154;284155;284156;284157;284158;284159;284160;284161;284162;284163;284164;284165;284166;284167;284168;284169;286821;286822;293145;293146;293147;293148;293149;293150;293151;293152;293153;305940;305941;305942;305943;305944;305945;305946;305947;305948;305949;305950;305951;305952;305953;305954;305955;305956;305957;305958;305959;305960;305961;305962;309928;309929;309930;309931;309932;309933;309934;309935;309936;309937;309938;309939;309940;309941;309942;309943;309944;309945;309946;309947;309948;309949;309950;309951;344461;344462;344463;344464;344465;344466;344467;344468;344469;344470;344471;344472;377394;377395;377396;377397;377398;377399;377400;377401;377402;377403;377404;406331;406332;406333;406334;406335;406336;406337;406338;406339;406340;406341;406342;406343;406344;406345;406346;463780;471137;471138;471139;471140;471141;471142;471143;471144;471145;471146;471147;471148;498053;498054;498055;498056;498057;498058;498059;498060;498061;498062;498063;498064;498065;498066;498067;498068;498069;511107;511108;511109;511110;511111;511112;511113;544458;544459;544460;544461;544462;544463;544464;544465;544466;544467;544468;544469;544470;544471;544472;544473;544474;544475;544476;544477;544478;588365;588366;588367;588368;588369;588370;588371;588372;593247;593248;593249;593250;593251;593252;593253;593254;593255;593256;593257;593258;593259;593260;593261;593262;593263;636177;636178;636179;636180;636181;636182;636183;636184;636185;636186;636187;636188;636189;636190;636191;636192;636193;636194;636195;636196;636197;636198;655947;655948;655949;655950;655951;655952;655953;655954;655955;655956;655957;655958;655959;655960;655961;655962;655963;662215;662216;662217;662218;662219;662220;662221;662222;662223;662224;662225;662226;662227;662228;662229;662230;662231;662232;662233;662234;662235;662236;662237;662238;662239;662240;662241;662242;682200;682201;682202;682203;682204;682205;682206;682207;682208;682209;682210;682211;682212;682213;682214;682215;682216;682217;682218;682219;682220;682221;682222;682223;682224;682225;682226;682227;682228;695794;695795;695796;695797;695798;695799;695800;695801;695802;695803;695804;695805;695806;695807;695808;695809;695810;695811;695812;695813;695814;695815;695816;695817;695818;695819;695820;695821;695822;698992;698993;698994;698995;698996;698997;698998;698999;699000;699001;699002;699003;699004;699005	38651;60080;113063;143301;145452;154802;154803;194958;205760;243398;283065;284154;286822;293152;305947;309945;344471;377400;406340;463780;471145;498061;511112;544461;544475;588366;593262;593263;636194;655959;662242;682219;695801;695816;699000		2208;2209;2210;2211;2212;2213;2214;2215;2216;2217;2218;2219;2220;2221;2222;2223		134;138;141;261;274;277;284;390;437;442;517;576;584;590;625;774
Ld1S_100027300.1	Ld1S_100027300.1	Ld1S_100027300.1	>Ld1S_100027300.1 gene:Ld1S_100027300	hypothetical protein, conserved	1	19.085	177	177	0	9.6165	FC<2	0.0120406	0.906298	FC<2	0.618566	0.000127786	FC<2	0.623372	8.95258e-05	FC<2	0.099877	0.391352	FC<2	0.111918	0.348779	FC<2	0.718443	9.13521e-05	FC<2	0.0168467	0.86122	5	5	5	4	4	4	4	4	5	4	3	4	4	5	5	4	5	4	4	5	4	4	4	4	4	4	4	4	5	4	3	4	4	5	5	4	5	4	4	5	4	4	4	4	4	4	4	4	5	4	3	4	4	5	5	4	5	4	4	5	4	4	4	23.7	23.7	23.7	18.1	18.1	18.1	18.1	19.2	23.7	18.1	12.4	18.1	19.2	23.7	23.7	18.1	23.7	19.2	19.2	23.7	18.1	19.8	19.2	By MS/MS	By MS/MS	By MS/MS	By MS/MS	By MS/MS	By MS/MS	By MS/MS	By MS/MS	By MS/MS	By MS/MS	By MS/MS	By MS/MS	By MS/MS	By MS/MS	By MS/MS	By MS/MS	By MS/MS	By MS/MS	By MS/MS	By MS/MS	11882000000	861150000	888820000	633600000	552300000	277020000	616840000	1175800000	710000000	470600000	342120000	552980000	733730000	590820000	571740000	285200000	674280000	712490000	601700000	308280000	322920000	1485300000	107640000	111100000	79200000	69038000	34628000	77105000	146980000	88750000	58826000	42765000	69122000	91716000	73853000	71468000	35649000	84285000	89062000	75212000	38534000	40365000	630970000	630180000	587640000	397800000	403320000	606460000	642040000	773480000	441880000	417830000	550030000	551630000	592330000	371590000	365320000	635220000	579360000	655030000	368350000	372980000	7	5	4	4	3	4	5	3	5	4	5	4	3	5	4	5	5	2	2	2	81				938	14307;19964;27796;39145;50122	True;True;True;True;True	14311;19969;27804;39166;50157	187797;187798;187799;187800;187801;187802;187803;187804;187805;187806;187807;187808;187809;187810;187811;187812;264907;264908;264909;264910;264911;264912;264913;264914;264915;264916;264917;264918;264919;264920;264921;264922;264923;264924;264925;264926;264927;264928;264929;264930;373769;373770;373771;373772;373773;373774;373775;373776;373777;373778;373779;373780;373781;373782;373783;373784;373785;373786;373787;373788;373789;373790;373791;373792;373793;373794;529029;529030;529031;529032;529033;529034;529035;529036;529037;529038;529039;529040;529041;529042;529043;529044;529045;529046;529047;529048;529049;529050;529051;529052;529053;529054;529055;529056;529057;529058;529059;529060;529061;529062;529063;529064;529065;529066;529067;671291;671292;671293;671294;671295;671296;671297;671298;671299;671300;671301;671302;671303;671304;671305	148514;148515;148516;148517;148518;148519;148520;148521;209909;209910;209911;209912;209913;209914;209915;209916;209917;209918;209919;209920;209921;209922;209923;209924;209925;209926;297817;297818;297819;297820;297821;297822;297823;297824;297825;297826;297827;297828;297829;297830;297831;297832;297833;297834;297835;297836;297837;297838;297839;419741;419742;419743;419744;419745;419746;419747;419748;419749;419750;419751;419752;419753;419754;419755;419756;419757;419758;419759;419760;419761;419762;419763;419764;419765;419766;419767;419768;419769;419770;531179;531180;531181;531182;531183;531184;531185;531186;531187	148516;209916;297823;419761;531185		2224		1
Ld1S_100027600.1	Ld1S_100027600.1	Ld1S_100027600.1	>Ld1S_100027600.1 gene:Ld1S_100027600	PAB1-binding protein , putative	1	56.352	523	523	0	323.31	FC<2	-0.201644	0.637897	pro>ama 18h	-1.25523	0.00727984	FC<2	-0.737094	0.0185397	FC<2	-0.55299	0.148637	FC<2	-0.754634	0.013531	pro>ama	-1.80822	1.7112e-06	FC<2	0.316495	0.118847	17	17	17	6	7	8	14	16	12	13	4	13	14	12	12	4	15	15	13	14	3	15	16	6	7	8	14	16	12	13	4	13	14	12	12	4	15	15	13	14	3	15	16	6	7	8	14	16	12	13	4	13	14	12	12	4	15	15	13	14	3	15	16	51.2	51.2	51.2	16.3	18.7	27.2	46.1	49.7	39.2	45.3	9.8	46.1	48.6	42.3	45.1	11.9	49.7	49.7	42.4	46.8	9.9	47.8	51.2	By MS/MS	By MS/MS	By MS/MS	By MS/MS	By MS/MS	By MS/MS	By MS/MS	By MS/MS	By MS/MS	By MS/MS	By MS/MS	By MS/MS	By MS/MS	By MS/MS	By MS/MS	By MS/MS	By MS/MS	By MS/MS	By MS/MS	By MS/MS	19457000000	151980000	213920000	277570000	2135600000	1763700000	604250000	950200000	182770000	1628000000	1209500000	1270200000	1114500000	157750000	1857500000	1592900000	801710000	564650000	164130000	1287400000	1528800000	1024000000	7998700	11259000	14609000	112400000	92825000	31803000	50010000	9619400	85686000	63658000	66850000	58658000	8302700	97763000	83834000	42195000	29719000	8638500	67758000	80462000	241950000	389140000	455420000	1797800000	1294200000	586300000	754590000	418060000	1038700000	831140000	958230000	1014600000	314810000	1409300000	1114700000	734530000	586160000	359550000	1231800000	1124200000	3	4	10	22	24	16	15	3	18	19	17	19	5	20	15	17	12	3	19	20	281				939	1670;6319;11396;12939;14323;16553;16554;28307;42524;52989;53343;53344;54405;56721;58971;64097;65205	True;True;True;True;True;True;True;True;True;True;True;True;True;True;True;True;True	1667;6319;11399;12942;14327;16558;16559;28315;42548;53029;53383;53384;54445;56763;59014;64140;65249	21479;21480;21481;21482;21483;21484;21485;21486;21487;21488;21489;21490;21491;21492;21493;21494;21495;21496;21497;21498;21499;21500;21501;21502;21503;21504;21505;21506;21507;21508;21509;83143;83144;83145;83146;83147;83148;83149;83150;83151;83152;83153;83154;83155;83156;83157;83158;83159;83160;83161;83162;83163;83164;83165;83166;83167;148809;148810;148811;148812;148813;148814;148815;148816;148817;148818;148819;148820;148821;148822;148823;148824;148825;148826;148827;148828;148829;148830;148831;148832;148833;148834;148835;148836;169849;169850;169851;188037;188038;188039;188040;188041;188042;188043;188044;188045;188046;188047;188048;188049;188050;188051;188052;188053;188054;218118;218119;218120;218121;218122;218123;218124;218125;218126;218127;218128;218129;218130;218131;218132;218133;218134;218135;218136;218137;218138;218139;218140;218141;218142;218143;218144;218145;218146;218147;218148;218149;381669;381670;381671;381672;381673;381674;381675;381676;381677;381678;381679;381680;574895;574896;574897;574898;574899;574900;574901;574902;574903;574904;574905;708128;708129;708130;708131;708132;708133;708134;708135;708136;708137;708138;708139;708140;708141;708142;708143;708144;708145;708146;708147;708148;708149;708150;712630;712631;712632;712633;712634;712635;712636;712637;712638;712639;712640;712641;712642;712643;712644;712645;712646;712647;712648;712649;712650;712651;712652;728101;728102;728103;728104;728105;728106;728107;728108;728109;728110;728111;728112;728113;728114;758301;758302;758303;758304;758305;758306;758307;758308;758309;758310;788856;788857;788858;788859;788860;788861;788862;788863;788864;788865;788866;788867;788868;788869;788870;788871;788872;788873;788874;788875;788876;788877;788878;788879;788880;788881;788882;788883;788884;788885;788886;788887;788888;788889;788890;788891;788892;788893;788894;788895;788896;858624;858625;858626;858627;858628;858629;858630;858631;858632;858633;858634;858635;858636;858637;858638;858639;858640;858641;858642;858643;858644;874347;874348;874349;874350;874351;874352;874353;874354;874355;874356;874357;874358;874359;874360;874361;874362;874363;874364;874365;874366;874367;874368;874369;874370;874371;874372;874373;874374	17017;17018;17019;17020;17021;17022;17023;17024;17025;17026;17027;17028;17029;17030;17031;17032;17033;17034;17035;17036;17037;17038;17039;17040;17041;17042;17043;17044;17045;65862;65863;65864;65865;65866;65867;65868;65869;65870;65871;65872;65873;65874;65875;65876;65877;65878;65879;65880;65881;65882;65883;65884;65885;65886;65887;65888;65889;65890;65891;65892;65893;117412;117413;117414;117415;117416;117417;117418;117419;117420;117421;117422;117423;117424;117425;117426;117427;117428;117429;117430;117431;117432;117433;117434;117435;117436;117437;117438;134366;134367;134368;148694;148695;148696;148697;148698;148699;148700;148701;148702;148703;148704;148705;148706;148707;148708;172276;172277;172278;172279;172280;172281;172282;172283;172284;172285;172286;172287;172288;172289;172290;172291;172292;172293;172294;172295;172296;172297;172298;172299;172300;172301;172302;172303;172304;304037;304038;304039;304040;304041;304042;304043;304044;304045;304046;304047;304048;457153;457154;457155;457156;457157;560324;560325;560326;560327;560328;560329;560330;560331;560332;560333;560334;560335;560336;560337;560338;560339;560340;560341;563902;563903;563904;563905;563906;563907;563908;563909;576284;576285;576286;576287;576288;576289;576290;576291;576292;576293;576294;576295;576296;576297;600107;600108;600109;600110;600111;600112;600113;624606;624607;624608;624609;624610;624611;624612;624613;624614;624615;624616;624617;624618;624619;624620;624621;624622;624623;624624;624625;624626;624627;624628;624629;624630;624631;624632;624633;624634;624635;624636;624637;624638;624639;624640;624641;624642;624643;624644;624645;680023;680024;680025;680026;680027;680028;680029;680030;680031;680032;680033;680034;680035;680036;680037;680038;680039;680040;680041;680042;680043;692664;692665;692666;692667;692668;692669;692670;692671;692672;692673;692674;692675;692676;692677;692678;692679;692680;692681;692682;692683;692684;692685;692686;692687;692688;692689;692690;692691;692692;692693;692694;692695	17035;65865;117424;134367;148705;172276;172289;304040;457155;560335;563902;563909;576294;600109;624643;680031;692681		2225;2226;2227;2228;2229		89;90;211;367;370
Ld1S_100027700.1	Ld1S_100027700.1	Ld1S_100027700.1	>Ld1S_100027700.1 gene:Ld1S_100027700	hypothetical protein, conserved	1	16.328	139	139	0	11.709	ama 18h_Exclusive	0	0	ama 18h_Exclusive	0	0				ama 18h_Exclusive	0	0										3	3	3	2	2	1	0	0	2	2	1	0	0	1	1	0	0	0	1	0	1	0	0	2	2	1	0	0	2	2	1	0	0	1	1	0	0	0	1	0	1	0	0	2	2	1	0	0	2	2	1	0	0	1	1	0	0	0	1	0	1	0	0	33.1	33.1	33.1	24.5	28.1	5	0	0	24.5	28.1	5	0	0	8.6	19.4	0	0	0	5	0	5	0	0	By MS/MS	By MS/MS	By MS/MS	By matching	By matching	By MS/MS	By MS/MS	By matching	By matching	By matching	By MS/MS	By MS/MS	By matching	By matching	By matching	By matching	By matching	By matching	By matching	By matching	431160000	78673000	31285000	23676000	0	0	76079000	62118000	33303000	0	0	0	43925000	0	0	0	41352000	0	40754000	0	0	61595000	11239000	4469300	3382300	0	0	10868000	8874000	4757600	0	0	0	6274900	0	0	0	5907500	0	5822000	0	0	82332000	0	0	0	0	76245000	0	0	0	0	0	0	0	0	0	0	0	0	0	0	2	2	1	0	0	1	2	0	0	0	1	1	0	0	0	0	0	0	0	0	10				940	22922;58288;65667	True;True;True	22928;58330;65711	303768;303769;303770;303771;303772;303773;778929;778930;778931;778932;778933;881123;881124;881125	240336;240337;616082;616083;616084;616085;616086;698115;698116;698117	240336;616084;698117		2230;2231;2232;2233		85;86;95;107
Ld1S_100027800.1	Ld1S_100027800.1	Ld1S_100027800.1	>Ld1S_100027800.1 gene:Ld1S_100027800	hypothetical protein, conserved	1	164.37	1527	1527	0	120.94	FC<2	-0.0994383	0.314399	FC<2	-0.205639	0.0803667	FC<2	-0.582475	0.000116217	FC<2	-0.227947	0.24261	FC<2	-0.327386	0.100463	FC<2	-0.433587	0.0441395	FC<2	-0.476274	0.0011252	29	29	29	9	11	6	15	21	11	14	8	16	24	12	13	8	14	17	7	16	9	14	21	9	11	6	15	21	11	14	8	16	24	12	13	8	14	17	7	16	9	14	21	9	11	6	15	21	11	14	8	16	24	12	13	8	14	17	7	16	9	14	21	23.1	23.1	23.1	8	10.8	4.5	13.7	18.2	9.9	13	6.6	15	19.9	10.5	10.6	5.8	13.5	13.4	5.8	13.8	7.3	13	16.2	By MS/MS	By MS/MS	By MS/MS	By MS/MS	By MS/MS	By MS/MS	By MS/MS	By MS/MS	By MS/MS	By MS/MS	By MS/MS	By MS/MS	By MS/MS	By MS/MS	By MS/MS	By MS/MS	By MS/MS	By MS/MS	By MS/MS	By MS/MS	4284400000	127400000	114700000	44484000	223370000	402990000	145240000	247960000	100860000	299040000	417140000	212680000	183900000	92898000	268490000	341820000	95520000	195220000	113970000	247840000	408860000	57125000	1698700	1529300	593120	2978200	5373200	1936500	3306100	1344800	3987200	5561900	2835700	2452000	1238600	3579900	4557600	1273600	2602900	1519600	3304500	5451500	168680000	166070000	96302000	168500000	264110000	152960000	182100000	164000000	210450000	243910000	175930000	187140000	156910000	196110000	295260000	185910000	196450000	181000000	214610000	293880000	6	5	2	7	13	7	8	5	11	14	10	9	5	9	16	5	8	5	8	14	167				941	2534;2536;3856;4448;6341;8680;11546;11847;14939;17242;18405;24070;25713;27300;28946;30790;31829;32318;33453;39617;41956;43659;48331;49868;55057;55514;56239;56386;60914	True;True;True;True;True;True;True;True;True;True;True;True;True;True;True;True;True;True;True;True;True;True;True;True;True;True;True;True;True	2532;2534;3857;4449;6341;8680;11549;11850;14943;17248;18411;24076;25719;27306;28954;30801;31840;32329;33465;39642;41980;43684;48361;49902;55098;55555;56281;56428;60957	32815;32816;32817;32818;32819;32820;32821;32822;32823;32837;32838;32839;32840;51486;51487;51488;51489;59221;59222;59223;59224;59225;59226;59227;59228;83454;83455;83456;83457;83458;83459;83460;83461;83462;83463;83464;83465;83466;83467;113512;113513;113514;113515;150710;150711;150712;150713;150714;150715;150716;150717;150718;150719;150720;150721;150722;150723;150724;150725;150726;150727;154443;154444;154445;154446;154447;195698;195699;195700;195701;195702;195703;195704;195705;228086;228087;228088;244259;244260;244261;244262;244263;244264;244265;244266;244267;244268;319975;319976;319977;319978;319979;319980;319981;319982;319983;319984;319985;319986;319987;319988;319989;319990;319991;319992;319993;342621;342622;342623;342624;366137;366138;366139;366140;366141;366142;366143;366144;366145;366146;366147;366148;392202;392203;392204;392205;392206;392207;392208;392209;392210;392211;392212;418524;418525;418526;418527;418528;418529;418530;418531;418532;418533;431499;431500;431501;431502;431503;431504;431505;431506;431507;431508;431509;431510;431511;431512;431513;431514;431515;431516;431517;431518;438218;438219;438220;438221;438222;438223;454390;535216;535217;535218;535219;535220;535221;568299;568300;568301;568302;568303;568304;568305;568306;568307;568308;568309;568310;568311;568312;568313;568314;568315;588661;588662;588663;588664;588665;588666;588667;588668;646965;646966;646967;668024;668025;668026;668027;668028;668029;736799;736800;736801;736802;742342;742343;742344;742345;742346;742347;742348;742349;742350;742351;742352;742353;742354;742355;742356;742357;742358;742359;742360;751606;751607;751608;751609;751610;751611;751612;751613;751614;751615;751616;751617;751618;751619;751620;751621;751622;751623;753578;753579;753580;753581;753582;753583;753584;753585;753586;753587;753588;753589;753590;753591;753592;753593;753594;753595;753596;753597;817112;817113	26039;26040;26041;26042;26043;26044;26054;40848;46914;46915;46916;66114;66115;66116;66117;66118;66119;66120;66121;89800;119009;119010;119011;119012;119013;119014;119015;119016;119017;119018;119019;119020;119021;119022;119023;119024;119025;119026;121909;121910;121911;154543;154544;154545;180587;193595;193596;193597;193598;253694;253695;253696;253697;253698;253699;253700;253701;253702;253703;253704;253705;253706;253707;271950;271951;271952;271953;291263;291264;291265;312597;312598;312599;312600;312601;332612;332613;332614;332615;332616;332617;332618;342751;342752;342753;342754;342755;342756;342757;342758;342759;342760;342761;342762;342763;342764;342765;342766;342767;342768;342769;342770;342771;348253;348254;348255;348256;361005;424821;424822;424823;452004;452005;452006;452007;452008;452009;452010;452011;452012;452013;452014;452015;452016;452017;452018;452019;452020;467847;467848;467849;467850;467851;467852;512030;512031;528535;528536;528537;528538;583265;583266;583267;583268;587606;587607;587608;587609;587610;587611;587612;587613;587614;587615;587616;587617;594858;594859;594860;594861;594862;594863;594864;594865;594866;594867;596415;596416;596417;596418;596419;596420;596421;596422;596423;596424;596425;596426;596427;596428;596429;596430;596431;596432;647268	26040;26054;40848;46916;66118;89800;119021;121910;154545;180587;193595;253702;271950;291265;312597;332618;342753;348255;361005;424822;452017;467852;512030;528537;583268;587607;594862;596421;647268		2234;2235		728;1320
Ld1S_100028000.1	Ld1S_100028000.1	Ld1S_100028000.1	>Ld1S_100028000.1 gene:Ld1S_100028000	Tumour suppressor, Mitostatin, putative	1	57.032	480	480	0	131.53	FC<2	-0.179966	0.524775	pro>ama 18h	-2.77419	1.58106e-06	pro Lacta>Ama Lacta	-2.18578	2.54934e-06	FC<2	0.80175	0.0298679	FC<2	0.621784	0.0633877	pro>ama	-1.97244	6.4036e-05	FC<2	0.408438	0.0842777	21	21	21	3	3	6	13	11	3	4	4	14	11	2	5	2	15	13	3	4	4	12	13	3	3	6	13	11	3	4	4	14	11	2	5	2	15	13	3	4	4	12	13	3	3	6	13	11	3	4	4	14	11	2	5	2	15	13	3	4	4	12	13	34.2	34.2	34.2	6.9	8.3	14.2	28.1	21.9	6.9	10.2	7.3	29.2	18.8	5	13.5	3.1	28.8	18.8	8.3	11.7	9.8	25.8	24.2	By MS/MS	By MS/MS	By MS/MS	By MS/MS	By MS/MS	By MS/MS	By MS/MS	By MS/MS	By MS/MS	By MS/MS	By matching	By MS/MS	By MS/MS	By MS/MS	By MS/MS	By MS/MS	By MS/MS	By MS/MS	By MS/MS	By MS/MS	3702900000	32528000	36564000	78184000	597640000	320510000	13499000	42625000	41180000	407150000	261010000	24048000	37745000	34154000	534100000	337640000	25131000	32611000	41107000	431730000	373750000	142420000	1251100	1406300	3007100	22986000	12327000	519200	1639400	1583900	15660000	10039000	924940	1451700	1313600	20542000	12986000	966580	1254300	1581000	16605000	14375000	59089000	84367000	107970000	481410000	199870000	51505000	51467000	64433000	253070000	247760000	66257000	52470000	139230000	367450000	333420000	30610000	44621000	58845000	301960000	263830000	2	3	5	12	7	1	2	4	8	9	0	2	1	11	10	1	1	2	8	11	100				942	13146;17299;25246;28931;28932;30608;31981;31982;34227;35163;42517;43568;43973;45259;45548;45598;46566;52572;53259;61001;61015	True;True;True;True;True;True;True;True;True;True;True;True;True;True;True;True;True;True;True;True;True	13150;17305;25251;28939;28940;30619;31992;31993;34239;35178;42541;43593;43998;45285;45575;45625;46594;52612;53299;61044;61058	172745;172746;172747;172748;228996;228997;228998;228999;229000;229001;229002;229003;229004;229005;229006;229007;229008;229009;229010;229011;229012;229013;229014;229015;229016;229017;336003;336004;336005;336006;336007;336008;336009;336010;336011;336012;336013;336014;336015;336016;392022;392023;392024;392025;392026;392027;392028;392029;392030;392031;392032;392033;392034;392035;392036;392037;392038;392039;392040;392041;392042;392043;392044;392045;392046;416167;416168;416169;416170;416171;433480;433481;433482;433483;433484;433485;464987;464988;464989;464990;464991;464992;464993;464994;464995;464996;464997;464998;464999;465000;465001;465002;465003;465004;465005;465006;465007;465008;465009;465010;476984;476985;574845;574846;587458;587459;587460;587461;587462;587463;587464;587465;591929;591930;591931;607927;607928;607929;607930;607931;611804;611805;611806;611807;611808;611809;612427;612428;612429;612430;612431;612432;612433;612434;612435;612436;624899;624900;624901;624902;624903;624904;624905;624906;624907;624908;624909;624910;624911;624912;624913;624914;624915;624916;624917;624918;702845;702846;702847;702848;702849;702850;702851;702852;702853;711634;711635;711636;711637;818332;818333;818334;818335;818336;818337;818521	136753;181519;181520;181521;181522;181523;181524;181525;181526;181527;181528;181529;181530;181531;266651;266652;266653;266654;266655;266656;266657;266658;266659;266660;266661;266662;266663;266664;266665;312456;312457;312458;312459;312460;312461;312462;312463;312464;312465;312466;312467;312468;312469;312470;312471;312472;312473;312474;312475;312476;330786;330787;330788;330789;330790;344459;344460;369135;369136;369137;369138;369139;369140;369141;369142;369143;369144;369145;369146;369147;369148;369149;378893;378894;457115;466870;466871;466872;466873;466874;466875;466876;470289;482251;482252;482253;482254;482255;485154;485155;485632;485633;485634;485635;494770;494771;494772;494773;494774;494775;494776;494777;494778;494779;494780;494781;556211;556212;556213;556214;556215;556216;556217;556218;556219;563135;563136;648267;648268;648269;648270;648271;648461	136753;181527;266660;312456;312457;330789;344459;344460;369144;378893;457115;466874;470289;482251;485155;485634;494781;556214;563136;648269;648461		2236;2237;2238;2239		165;169;249;304
Ld1S_100028100.1	Ld1S_100028100.1	Ld1S_100028100.1	>Ld1S_100028100.1 gene:Ld1S_100028100	Ras-related protein RabX1, putative	1	24.549	216	216	0	174.14	FC<2	0.0306318	0.780467	FC<2	-0.157808	0.206409	FC<2	-0.181067	0.114021	FC<2	0.0902738	0.468081	FC<2	0.120906	0.28145	FC<2	-0.0675343	0.565226	FC<2	0.00737322	0.948913	13	12	12	10	10	10	8	10	10	10	10	11	11	10	9	10	11	9	9	10	10	11	10	9	9	9	7	9	9	9	9	10	10	9	8	9	10	8	8	9	9	10	9	9	9	9	7	9	9	9	9	10	10	9	8	9	10	8	8	9	9	10	9	51.9	46.8	46.8	47.2	42.6	47.2	38	42.6	42.6	47.2	47.2	47.2	47.2	43.5	42.6	42.6	47.2	42.1	38.4	42.1	43.1	42.1	42.1	By MS/MS	By MS/MS	By MS/MS	By MS/MS	By MS/MS	By MS/MS	By MS/MS	By MS/MS	By MS/MS	By MS/MS	By MS/MS	By MS/MS	By MS/MS	By MS/MS	By MS/MS	By MS/MS	By MS/MS	By MS/MS	By MS/MS	By MS/MS	18346000000	1017700000	930500000	933650000	745100000	935590000	933880000	1078000000	844080000	1337900000	1271400000	1157800000	846510000	575940000	1373900000	751450000	337490000	902890000	610110000	938280000	823660000	1223100000	67847000	62034000	62243000	49673000	62373000	62258000	71863000	56272000	89196000	84758000	77189000	56434000	38396000	91592000	50097000	22499000	60193000	40674000	62552000	54911000	831550000	773540000	967360000	761120000	780290000	902500000	735780000	910160000	951390000	1010200000	782990000	785630000	794450000	968320000	930200000	693580000	837250000	748370000	900280000	843510000	11	9	10	6	12	12	12	13	10	10	7	7	9	7	6	7	8	12	7	7	182				943	11284;12159;13162;14182;16682;16683;17439;35255;35860;35861;38478;50698;55314	True;True;True;True;True;True;True;False;True;True;True;True;True	11287;12162;13166;14186;16687;16688;17446;35270;35877;35878;38498;50733;55354	147293;147294;147295;147296;147297;147298;147299;147300;147301;147302;147303;147304;147305;147306;147307;147308;147309;147310;147311;158480;158481;158482;158483;158484;158485;158486;158487;158488;158489;158490;158491;158492;158493;158494;158495;158496;158497;158498;158499;158500;158501;158502;158503;158504;158505;158506;158507;158508;158509;158510;158511;158512;158513;158514;158515;158516;173074;173075;173076;173077;173078;173079;173080;173081;173082;173083;173084;173085;173086;173087;173088;173089;173090;173091;173092;173093;173094;173095;173096;173097;173098;173099;173100;173101;173102;173103;173104;173105;173106;173107;173108;173109;173110;173111;186327;186328;186329;186330;186331;186332;186333;186334;186335;186336;186337;186338;186339;186340;186341;219907;219908;219909;219910;219911;219912;219913;219914;219915;219916;219917;219918;219919;219920;219921;219922;219923;219924;219925;219926;219927;219928;219929;219930;219931;219932;219933;219934;219935;219936;219937;219938;219939;219940;219941;219942;219943;219944;219945;219946;219947;219948;219949;219950;219951;219952;219953;219954;219955;219956;230823;230824;230825;230826;230827;230828;230829;230830;230831;230832;230833;230834;230835;230836;478107;478108;478109;478110;478111;478112;478113;478114;478115;478116;478117;478118;478119;478120;478121;478122;478123;478124;478125;478126;478127;478128;478129;478130;478131;478132;478133;478134;478135;478136;478137;478138;478139;478140;478141;478142;478143;478144;478145;478146;478147;478148;478149;478150;478151;486385;486386;486387;486388;486389;486390;486391;486392;486393;486394;486395;486396;486397;486398;486399;486400;486401;486402;486403;486404;519837;679055;679056;679057;679058;679059;679060;679061;679062;679063;679064;679065;679066;679067;679068;679069;679070;679071;679072;679073;679074;739782;739783;739784;739785;739786;739787;739788;739789;739790;739791;739792;739793;739794;739795	116196;116197;116198;116199;116200;116201;116202;116203;116204;116205;116206;116207;116208;125210;125211;125212;125213;125214;125215;125216;125217;125218;125219;125220;125221;125222;125223;125224;125225;125226;125227;125228;125229;125230;125231;125232;125233;125234;125235;125236;125237;125238;125239;125240;125241;125242;125243;125244;125245;125246;125247;125248;137008;137009;137010;137011;137012;137013;137014;137015;137016;137017;137018;137019;137020;137021;137022;137023;137024;137025;137026;137027;137028;137029;137030;137031;137032;137033;137034;137035;137036;137037;137038;137039;137040;137041;137042;137043;147435;147436;147437;147438;147439;147440;147441;147442;147443;147444;147445;147446;147447;173691;173692;173693;173694;173695;173696;173697;173698;173699;173700;173701;173702;173703;173704;173705;173706;173707;173708;173709;173710;173711;173712;173713;173714;173715;173716;173717;173718;173719;173720;173721;173722;173723;173724;173725;173726;173727;173728;173729;173730;173731;182963;182964;182965;182966;182967;182968;182969;182970;182971;182972;182973;182974;182975;379725;379726;379727;379728;379729;379730;379731;379732;379733;379734;379735;379736;379737;379738;379739;379740;379741;379742;379743;379744;379745;379746;379747;379748;379749;379750;379751;379752;379753;379754;379755;379756;379757;379758;379759;379760;379761;379762;379763;379764;379765;379766;379767;379768;379769;379770;379771;379772;379773;379774;379775;379776;379777;379778;379779;379780;379781;379782;379783;379784;379785;385974;385975;385976;385977;385978;385979;385980;385981;385982;385983;385984;385985;411960;537455;537456;537457;537458;537459;537460;537461;537462;537463;537464;537465;537466;537467;537468;537469;537470;537471;537472;537473;537474;585545;585546;585547;585548;585549;585550;585551;585552;585553;585554;585555;585556	116200;125238;137032;147441;173702;173718;182973;379734;385977;385982;411960;537473;585545		2240;2241;2242;2243;2244		53;56;59;152;180
Ld1S_100028200.1	Ld1S_100028200.1	Ld1S_100028200.1	>Ld1S_100028200.1 gene:Ld1S_100028200	small GTP-binding protein Rab7, putative	1	24.901	222	222	0	71.888	FC<2	0.141522	0.549625	FC<2	0.465438	0.0162164	FC<2	0.341399	0.108108	FC<2	-0.758626	0.00229634	FC<2	-0.617104	0.0181834	FC<2	-0.293188	0.080978	FC<2	0.0174828	0.868613	8	8	8	6	6	3	5	4	6	6	4	5	5	4	4	3	5	3	5	7	3	5	4	6	6	3	5	4	6	6	4	5	5	4	4	3	5	3	5	7	3	5	4	6	6	3	5	4	6	6	4	5	5	4	4	3	5	3	5	7	3	5	4	46.8	46.8	46.8	41.4	32	11.3	32	22.5	41.4	37.4	16.7	32	32	28.8	28.8	11.3	32	19.4	28.8	37.4	11.3	32	20.7	By MS/MS	By MS/MS	By MS/MS	By MS/MS	By MS/MS	By MS/MS	By MS/MS	By MS/MS	By MS/MS	By MS/MS	By MS/MS	By MS/MS	By MS/MS	By MS/MS	By MS/MS	By MS/MS	By MS/MS	By MS/MS	By MS/MS	By MS/MS	3709500000	189250000	150170000	97771000	218800000	151330000	289250000	270100000	67395000	222480000	205670000	195410000	186390000	105580000	234120000	126110000	217650000	312260000	100610000	216590000	152590000	264970000	13518000	10727000	6983600	15628000	10809000	20661000	19293000	4813900	15891000	14691000	13958000	13313000	7541600	16723000	9008100	15547000	22304000	7186100	15471000	10899000	166830000	126140000	135810000	135960000	151750000	240920000	195930000	96117000	155050000	152060000	194280000	220700000	142560000	154110000	169960000	274840000	265760000	140750000	181760000	143440000	4	3	3	3	5	8	5	3	4	4	4	4	3	4	3	5	5	3	4	2	79				944	14173;26235;31015;34101;34102;35482;44013;47699	True;True;True;True;True;True;True;True	14177;26241;31026;34113;34114;35497;44038;47728	186205;186206;186207;186208;186209;186210;186211;186212;186213;186214;186215;186216;186217;186218;186219;350725;350726;350727;350728;350729;350730;350731;350732;350733;350734;350735;350736;350737;350738;350739;350740;421292;421293;421294;421295;421296;421297;421298;421299;421300;421301;421302;421303;421304;421305;421306;421307;421308;421309;421310;421311;421312;421313;421314;421315;463134;463135;463136;463137;463138;463139;463140;463141;463142;463143;463144;463145;463146;463147;463148;463149;463150;463151;463152;463153;463154;463155;463156;463157;463158;463159;463160;463161;463162;463163;463164;463165;463166;463167;463168;463169;463170;463171;463172;463173;463174;463175;463176;481108;481109;592334;592335;592336;638831;638832;638833;638834;638835;638836;638837;638838;638839;638840;638841;638842;638843;638844;638845;638846;638847;638848;638849;638850	147349;147350;147351;147352;147353;278491;278492;278493;278494;278495;278496;278497;278498;278499;278500;334765;334766;334767;334768;334769;334770;334771;334772;334773;334774;334775;334776;334777;334778;334779;367720;367721;367722;367723;367724;367725;367726;367727;367728;367729;367730;367731;367732;367733;367734;367735;367736;367737;367738;367739;367740;367741;367742;367743;367744;367745;367746;367747;367748;367749;367750;367751;367752;367753;367754;367755;367756;382163;470576;470577;505604;505605;505606;505607;505608;505609;505610;505611;505612;505613;505614;505615;505616;505617	147350;278491;334777;367720;367742;382163;470577;505607
Ld1S_100028400.1	Ld1S_100028400.1	Ld1S_100028400.1	>Ld1S_100028400.1 gene:Ld1S_100028400	flagellar protofilament ribbon protein-like protein	1	47.02	397	397	0	52.054	FC<2	0.329157	0.530674	pro>ama 18h	-2.08507	3.98088e-05	pro Lacta>Ama Lacta	-1.89	0.00510382	FC<2	0.23429	0.493794	FC<2	0.563448	0.322838	pro>ama	-1.85078	0.00058787	FC<2	0.524225	0.143391	15	15	15	6	4	4	11	8	5	5	3	11	10	4	4	4	10	6	3	2	4	8	10	6	4	4	11	8	5	5	3	11	10	4	4	4	10	6	3	2	4	8	10	6	4	4	11	8	5	5	3	11	10	4	4	4	10	6	3	2	4	8	10	37	37	37	15.9	8.3	10.6	29	23.2	13.9	13.6	6	29	27	11.8	11.6	10.6	29	20.4	6.5	4.5	13.9	24.7	28.7	By MS/MS	By MS/MS	By MS/MS	By MS/MS	By MS/MS	By MS/MS	By MS/MS	By MS/MS	By MS/MS	By MS/MS	By MS/MS	By MS/MS	By MS/MS	By MS/MS	By MS/MS	By MS/MS	By MS/MS	By MS/MS	By MS/MS	By MS/MS	2914300000	88577000	70618000	44047000	436780000	238090000	49875000	82797000	34703000	471700000	339710000	49271000	52455000	39286000	334740000	140390000	32263000	18192000	36949000	172680000	181180000	116570000	3543100	2824700	1761900	17471000	9523600	1995000	3311900	1388100	18868000	13588000	1970800	2098200	1571500	13389000	5615500	1290500	727690	1478000	6907200	7247400	86290000	83073000	113760000	362510000	174420000	60341000	84110000	84816000	302320000	297600000	47203000	48801000	35704000	260300000	131890000	52209000	15108000	71321000	145780000	142000000	3	3	3	12	5	2	2	1	10	10	1	2	1	9	3	2	0	2	7	5	83				945	3719;5651;11715;13954;14336;15554;16185;19840;21347;28143;32130;33414;39999;43313;44387	True;True;True;True;True;True;True;True;True;True;True;True;True;True;True	3719;5651;11718;13958;14340;15559;16190;19845;21351;28151;32141;33426;40024;43338;44412	49734;49735;49736;74741;74742;74743;74744;74745;74746;74747;74748;74749;74750;74751;74752;152708;152709;152710;152711;183323;183324;183325;183326;183327;188191;188192;188193;188194;204049;204050;204051;204052;213046;213047;213048;213049;213050;213051;213052;213053;213054;213055;213056;213057;213058;213059;213060;213061;262996;262997;262998;262999;263000;263001;263002;263003;263004;263005;263006;263007;263008;263009;263010;263011;263012;263013;263014;263015;283819;283820;283821;379202;379203;379204;379205;435648;435649;435650;435651;435652;435653;435654;435655;435656;435657;435658;435659;435660;435661;435662;453886;453887;453888;453889;453890;453891;453892;453893;453894;453895;453896;540403;540404;540405;540406;540407;584467;584468;584469;584470;584471;584472;584473;584474;584475;584476;584477;584478;584479;584480;584481;584482;584483;584484;584485;584486;596733;596734;596735;596736;596737;596738;596739	39386;59353;59354;59355;59356;59357;59358;59359;59360;120589;120590;120591;120592;144837;144838;144839;144840;144841;148815;161191;161192;161193;168176;168177;168178;168179;168180;168181;168182;168183;168184;208338;208339;208340;208341;208342;208343;208344;208345;208346;208347;208348;208349;208350;208351;208352;208353;208354;208355;208356;208357;224730;224731;302123;302124;346175;346176;346177;346178;346179;346180;346181;346182;346183;346184;346185;346186;346187;346188;360642;360643;360644;360645;360646;360647;429077;429078;429079;429080;464503;464504;464505;464506;464507;464508;464509;464510;464511;464512;464513;464514;473953;473954;473955;473956;473957	39386;59355;120592;144837;148815;161193;168178;208345;224730;302124;346178;360647;429080;464510;473954	11;12	2245;2246;2247;2248;2249;2250	374;382	35;45;129;266;270;336
Ld1S_100028700.1	Ld1S_100028700.1	Ld1S_100028700.1	>Ld1S_100028700.1 gene:Ld1S_100028700	hypothetical protein, conserved	1	63.42	567	567	0.0010227	2.2391																						2	2	2	0	0	0	0	0	0	0	0	0	0	0	0	0	0	1	0	1	0	0	0	0	0	0	0	0	0	0	0	0	0	0	0	0	0	1	0	1	0	0	0	0	0	0	0	0	0	0	0	0	0	0	0	0	0	1	0	1	0	0	0	5.3	5.3	5.3	0	0	0	0	0	0	0	0	0	0	0	0	0	0	3	0	2.3	0	0	0	By matching	By matching	By matching	By matching	By matching	By matching	By matching	By matching	By matching	By matching	By matching	By matching	By matching	By matching	By MS/MS	By matching	By MS/MS	By matching	By matching	By matching	206100000	0	0	0	0	0	0	0	0	0	0	0	0	0	0	200960000	0	5149200	0	0	0	6245600	0	0	0	0	0	0	0	0	0	0	0	0	0	0	6089600	0	156040	0	0	0	0	0	0	0	0	0	0	0	0	0	0	0	0	0	0	0	5213400	0	0	0	0	0	0	0	0	0	0	0	0	0	0	0	0	0	1	0	1	0	0	0	2				946	13291;31601	True;True	13295;31612	174819;428344	138218;340243	138218;340243
Ld1S_100028800.1	Ld1S_100028800.1	Ld1S_100028800.1	>Ld1S_100028800.1 gene:Ld1S_100028800	Spinocerebellar ataxia type 10 protein domain containing protein, putative	1	34.211	306	306	0	33.254				pro_Exclusive	0	0	pro Lacta_Exclusive	0	0							pro_Exclusive	0	0	FC<2	-0.0901612	0.617416	8	8	8	0	0	0	2	3	0	2	0	1	4	0	2	0	2	6	0	1	0	2	4	0	0	0	2	3	0	2	0	1	4	0	2	0	2	6	0	1	0	2	4	0	0	0	2	3	0	2	0	1	4	0	2	0	2	6	0	1	0	2	4	32.7	32.7	32.7	0	0	0	6.5	10.8	0	7.8	0	2.9	14.4	0	7.5	0	6.5	23.2	0	3.3	0	9.2	14.4	By matching	By matching	By matching	By MS/MS	By MS/MS	By matching	By MS/MS	By matching	By MS/MS	By MS/MS	By matching	By MS/MS	By matching	By MS/MS	By MS/MS	By matching	By matching	By matching	By MS/MS	By MS/MS	555450000	0	0	0	29104000	81833000	0	33726000	0	9536700	105030000	0	39019000	0	36864000	115890000	0	6173100	0	20795000	77477000	30858000	0	0	0	1616900	4546300	0	1873700	0	529820	5835100	0	2167700	0	2048000	6438100	0	342950	0	1155300	4304300	0	0	0	52381000	81620000	0	0	0	0	73723000	0	0	0	62470000	75907000	0	0	0	0	52960000	0	0	0	1	3	0	2	0	1	2	0	0	0	1	3	0	0	0	2	1	16				947	7809;17455;24720;28512;32570;39545;45364;65109	True;True;True;True;True;True;True;True	7809;17462;24725;28520;32581;39568;45390;65152	102669;102670;102671;231112;231113;231114;231115;231116;231117;231118;231119;328648;328649;328650;328651;328652;328653;328654;384670;441722;534131;534132;609572;873021;873022;873023;873024;873025;873026	81268;183213;183214;183215;183216;183217;183218;183219;260526;260527;260528;306375;351089;423882;483503;691582;691583	81268;183216;260526;306375;351089;423882;483503;691583		2251;2252;2253		76;117;171
Ld1S_100028900.1	Ld1S_100028900.1	Ld1S_100028900.1	>Ld1S_100028900.1 gene:Ld1S_100028900_pseudogene	pseudogenic_transcript	1	32.758	305	305	0	17.179	FC<2	-0.0414927	0.812407	FC<2	-0.0991272	0.619285	FC<2	0.237062	0.121069	ama 18h_Exclusive	0	0	Ama Lacta_Exclusive	0	0	pro_Exclusive	0	0	FC<2	0.147337	0.289233	2	2	2	2	0	1	1	2	2	2	0	2	2	2	2	1	1	2	2	2	0	2	1	2	0	1	1	2	2	2	0	2	2	2	2	1	1	2	2	2	0	2	1	2	0	1	1	2	2	2	0	2	2	2	2	1	1	2	2	2	0	2	1	11.5	11.5	11.5	11.5	0	7.9	7.9	11.5	11.5	11.5	0	11.5	11.5	11.5	11.5	7.9	7.9	11.5	11.5	11.5	0	11.5	7.9	By matching	By matching	By MS/MS	By MS/MS	By MS/MS	By MS/MS	By MS/MS	By matching	By MS/MS	By MS/MS	By MS/MS	By MS/MS	By matching	By MS/MS	By MS/MS	By MS/MS	By MS/MS	By matching	By MS/MS	By MS/MS	789670000	22032000	0	13758000	55525000	39470000	47143000	89160000	0	18751000	39833000	94408000	65377000	16880000	55576000	43496000	60269000	68201000	0	48729000	11058000	46451000	1296000	0	809310	3266200	2321800	2773100	5244700	0	1103000	2343100	5553400	3845700	992920	3269200	2558600	3545200	4011800	0	2866400	650490	35386000	0	0	61110000	45341000	56164000	54824000	0	0	45322000	65204000	52598000	0	53684000	40100000	56324000	59299000	0	44253000	0	0	0	1	3	1	1	0	0	1	1	3	2	0	1	3	3	2	0	2	1	25				948	2769;4175	True;True	2767;4176	35779;35780;35781;35782;35783;35784;35785;35786;35787;35788;35789;35790;35791;35792;35793;35794;35795;35796;35797;35798;35799;35800;35801;35802;35803;35804;55877;55878;55879;55880;55881;55882;55883;55884;55885;55886;55887;55888	28310;28311;28312;28313;28314;28315;28316;28317;28318;28319;28320;28321;28322;28323;28324;28325;28326;28327;28328;28329;28330;28331;28332;44323;44324;44325;44326;44327	28315;44326
Ld1S_100029500.1	Ld1S_100029500.1	Ld1S_100029500.1	>Ld1S_100029500.1 gene:Ld1S_100029500	Protein of unknown function (DUF1861), putative	1	36.849	328	328	0	75.337	FC<2	-0.120137	0.678307	pro>ama 18h	-2.58718	5.82678e-07	pro Lacta>Ama Lacta	-2.00417	1.45121e-05	FC<2	0.576045	0.0336391	FC<2	0.455907	0.147817	pro>ama	-2.01113	9.52193e-06	FC<2	0.462874	0.0273208	10	10	10	3	2	6	9	8	3	4	5	8	8	2	3	6	9	7	3	4	6	8	8	3	2	6	9	8	3	4	5	8	8	2	3	6	9	7	3	4	6	8	8	3	2	6	9	8	3	4	5	8	8	2	3	6	9	7	3	4	6	8	8	27.1	27.1	27.1	10.1	7.6	23.5	27.1	26.5	10.1	13.4	20.7	24.1	24.1	7.6	10.1	23.5	26.8	21.6	10.1	13.4	23.5	26.5	26.8	By MS/MS	By MS/MS	By MS/MS	By MS/MS	By MS/MS	By MS/MS	By MS/MS	By MS/MS	By MS/MS	By MS/MS	By MS/MS	By MS/MS	By MS/MS	By MS/MS	By MS/MS	By MS/MS	By MS/MS	By MS/MS	By MS/MS	By MS/MS	4951800000	53495000	60091000	143280000	769930000	482570000	57696000	100190000	171560000	503170000	392200000	39647000	43324000	108850000	597250000	313400000	44171000	48107000	95461000	491750000	435630000	260620000	2815500	3162700	7541100	40523000	25398000	3036600	5273100	9029400	26483000	20642000	2086700	2280200	5729000	31434000	16495000	2324800	2532000	5024300	25881000	22928000	90732000	131260000	120400000	665100000	389580000	99453000	98550000	177230000	358740000	313640000	63921000	72998000	93679000	471430000	340390000	63471000	54095000	90452000	424410000	318060000	1	2	2	9	7	2	3	6	6	6	1	2	2	8	3	0	0	2	8	8	78				949	20125;25058;26572;26591;29613;37042;46220;47963;53681;59210	True;True;True;True;True;True;True;True;True;True	20130;25063;26579;26598;29622;37059;46248;47993;53722;59253	267265;267266;267267;267268;267269;267270;267271;267272;267273;267274;267275;267276;267277;267278;267279;267280;267281;267282;267283;267284;267285;267286;267287;267288;267289;267290;267291;267292;267293;267294;333488;333489;333490;333491;333492;333493;333494;333495;333496;333497;355652;355653;355654;355655;355656;355657;355658;355659;355660;355661;355662;355663;355664;355665;355970;355971;355972;355973;355974;355975;355976;355977;355978;401993;401994;401995;401996;401997;401998;501259;501260;501261;501262;501263;501264;501265;501266;501267;501268;501269;501270;501271;501272;501273;501274;501275;620424;642110;642111;642112;642113;642114;642115;642116;717277;717278;717279;717280;717281;717282;717283;717284;717285;717286;717287;717288;717289;717290;717291;717292;792321;792322;792323;792324;792325;792326;792327;792328;792329;792330;792331;792332;792333;792334;792335;792336;792337;792338;792339;792340;792341	211702;211703;211704;211705;211706;211707;211708;211709;211710;211711;211712;211713;211714;211715;211716;211717;211718;211719;211720;211721;211722;211723;211724;211725;211726;211727;264520;264521;264522;264523;264524;264525;282516;282517;282518;282519;282520;282521;282522;282523;282524;282809;282810;282811;282812;282813;282814;282815;320141;320142;320143;320144;397292;397293;397294;397295;397296;397297;397298;397299;397300;397301;397302;397303;397304;491476;508158;508159;508160;508161;508162;508163;508164;567701;567702;567703;567704;567705;567706;567707;567708;627479;627480;627481;627482;627483;627484;627485;627486;627487;627488;627489;627490;627491;627492;627493;627494;627495	211714;264521;282524;282810;320143;397304;491476;508163;567706;627484		2254		95
Ld1S_100029600.1	Ld1S_100029600.1	Ld1S_100029600.1	>Ld1S_100029600.1 gene:Ld1S_100029600	Protein of unknown function (DUF1861), putative	1	35.857	321	321	0	258.96	FC<2	-0.0251874	0.898471	ama 18h>pro	2.11082	3.98967e-07	Ama Lacta>pro Lacta	1.97546	5.59816e-07	ama>ama 18h	1.18347	1.8795e-05	ama>Ama Lacta	1.15828	2.31285e-05	ama>pro	3.29429	4.03462e-10	FC<2	-0.160547	0.289287	12	12	12	9	9	12	5	7	8	8	11	6	7	9	9	12	5	7	9	7	12	5	7	9	9	12	5	7	8	8	11	6	7	9	9	12	5	7	9	7	12	5	7	9	9	12	5	7	8	8	11	6	7	9	9	12	5	7	9	7	12	5	7	34.6	34.6	34.6	29.9	29.9	34.6	16.5	21.5	21.5	21.5	34.6	19	21.5	29.9	29.9	34.6	18.7	21.5	29.9	21.5	34.6	14.6	21.5	By MS/MS	By MS/MS	By MS/MS	By MS/MS	By MS/MS	By MS/MS	By MS/MS	By MS/MS	By MS/MS	By MS/MS	By MS/MS	By MS/MS	By MS/MS	By MS/MS	By MS/MS	By MS/MS	By MS/MS	By MS/MS	By MS/MS	By MS/MS	23554000000	1380200000	1755000000	3056200000	164930000	233280000	953490000	1059600000	2974800000	244410000	260180000	1420800000	1242400000	2977700000	154910000	276470000	1085300000	1105800000	2666900000	189030000	352950000	1570300000	92015000	117000000	203750000	10995000	15552000	63566000	70641000	198320000	16294000	17345000	94718000	82824000	198520000	10327000	18431000	72350000	73721000	177790000	12602000	23530000	1546400000	1558400000	3005700000	248780000	259590000	956950000	963760000	2471300000	304290000	273920000	1182700000	1180400000	2596300000	225120000	359950000	1062900000	1125200000	2566800000	313600000	325880000	11	14	20	4	6	11	14	16	5	5	14	13	18	4	6	11	14	19	3	6	214				950	8121;8852;23945;25236;25662;25810;28249;36955;45215;53229;58097;64217	True;True;True;True;True;True;True;True;True;True;True;True	8121;8852;23951;25241;25668;25816;28257;36972;45241;53269;58140;64260	106459;106460;106461;106462;115599;115600;115601;115602;115603;115604;115605;115606;115607;115608;115609;115610;115611;115612;318124;318125;318126;318127;318128;318129;318130;318131;318132;318133;318134;318135;318136;318137;318138;318139;318140;318141;318142;318143;318144;318145;318146;318147;318148;318149;318150;318151;318152;318153;318154;318155;335813;335814;335815;341874;341875;341876;341877;341878;341879;341880;341881;341882;341883;341884;341885;341886;341887;341888;341889;341890;341891;341892;341893;344143;344144;344145;344146;344147;344148;344149;344150;344151;344152;344153;344154;344155;344156;344157;344158;344159;344160;344161;344162;344163;344164;344165;344166;344167;380889;380890;380891;380892;380893;380894;380895;380896;380897;380898;380899;380900;380901;380902;380903;380904;380905;380906;380907;380908;380909;380910;380911;380912;380913;380914;380915;380916;380917;380918;380919;380920;380921;380922;380923;380924;380925;380926;380927;380928;380929;380930;380931;500060;500061;500062;500063;500064;500065;500066;500067;500068;500069;500070;500071;500072;500073;500074;500075;500076;500077;500078;607375;607376;607377;607378;607379;607380;607381;607382;607383;607384;607385;607386;607387;607388;607389;607390;607391;607392;607393;607394;607395;607396;607397;607398;607399;607400;607401;607402;607403;607404;607405;607406;607407;607408;607409;607410;607411;607412;607413;607414;607415;607416;607417;711124;711125;711126;711127;711128;711129;711130;711131;711132;776501;776502;776503;776504;776505;776506;776507;776508;860090;860091;860092;860093;860094;860095;860096;860097;860098;860099;860100;860101;860102;860103;860104;860105;860106;860107;860108;860109	84296;91444;91445;91446;91447;91448;91449;91450;91451;91452;91453;91454;91455;91456;91457;252077;252078;252079;252080;252081;252082;252083;252084;252085;252086;252087;252088;252089;252090;252091;252092;252093;252094;252095;252096;252097;252098;252099;252100;252101;252102;252103;252104;252105;252106;252107;252108;252109;252110;252111;252112;252113;252114;252115;252116;252117;266471;271324;271325;271326;271327;271328;271329;271330;271331;271332;271333;271334;271335;271336;271337;271338;271339;271340;271341;271342;273302;273303;273304;273305;273306;273307;273308;273309;273310;273311;273312;273313;273314;273315;273316;273317;273318;273319;273320;273321;273322;273323;303437;303438;303439;303440;303441;303442;303443;303444;303445;303446;303447;303448;303449;303450;303451;303452;303453;303454;303455;303456;303457;303458;303459;303460;303461;303462;303463;303464;303465;303466;303467;303468;303469;303470;303471;303472;303473;303474;303475;396367;396368;396369;396370;396371;396372;396373;396374;396375;396376;396377;396378;481845;481846;481847;481848;481849;481850;481851;481852;481853;481854;481855;481856;481857;481858;481859;481860;481861;481862;481863;481864;481865;481866;481867;481868;481869;481870;481871;481872;481873;481874;481875;481876;481877;481878;481879;481880;481881;481882;481883;481884;481885;481886;562772;562773;562774;562775;562776;614117;614118;614119;614120;614121;614122;614123;614124;681102;681103;681104;681105;681106;681107;681108;681109;681110;681111;681112;681113;681114;681115;681116	84296;91449;252091;266471;271332;273310;303440;396373;481858;562772;614118;681110		2255		104
Ld1S_100029700.1	Ld1S_100029700.1	Ld1S_100029700.1	>Ld1S_100029700.1 gene:Ld1S_100029700	Protein of unknown function (DUF1861), putative	1	36.126	318	318	0	39.09	FC<2	-0.0978646	0.559683	FC<2	0.45635	0.0111427	FC<2	0.717569	0.00088366	FC<2	0.748224	0.000300293	FC<2	0.65036	0.000571927	ama>pro	1.20457	8.21494e-07	FC<2	0.163354	0.246664	7	7	7	3	4	6	6	3	4	3	7	5	3	5	4	6	6	4	4	4	7	4	4	3	4	6	6	3	4	3	7	5	3	5	4	6	6	4	4	4	7	4	4	3	4	6	6	3	4	3	7	5	3	5	4	6	6	4	4	4	7	4	4	22.6	22.6	22.6	7.9	13.2	22.3	19.5	7.9	13.2	7.9	22.6	19.2	7.9	13.5	13.2	17.3	19.5	13.2	13.2	13.2	22.6	13.2	13.2	By MS/MS	By MS/MS	By MS/MS	By MS/MS	By MS/MS	By MS/MS	By MS/MS	By MS/MS	By MS/MS	By MS/MS	By MS/MS	By MS/MS	By MS/MS	By MS/MS	By MS/MS	By MS/MS	By MS/MS	By MS/MS	By MS/MS	By MS/MS	5588200000	232900000	336660000	549200000	235670000	138880000	234990000	265600000	519580000	197790000	94200000	309970000	335950000	397570000	248370000	150070000	231230000	226720000	479850000	189860000	213090000	465680000	19409000	28055000	45766000	19640000	11573000	19583000	22134000	43298000	16483000	7850000	25831000	27995000	33131000	20698000	12506000	19269000	18893000	39988000	15822000	17757000	322580000	295800000	467790000	196370000	189690000	224170000	272830000	441810000	153500000	132760000	258330000	308890000	389570000	192540000	160470000	221260000	217490000	408670000	200950000	183480000	3	5	7	3	3	4	3	4	3	3	4	5	4	4	3	4	4	3	3	3	75				951	21670;25767;27415;36956;46219;47960;59325	True;True;True;True;True;True;True	21674;25773;27422;36973;46247;47990;59368	287659;287660;287661;287662;287663;287664;287665;287666;287667;287668;287669;287670;287671;287672;287673;343328;343329;343330;343331;343332;343333;343334;343335;343336;343337;343338;343339;343340;343341;343342;343343;343344;343345;343346;343347;343348;343349;343350;343351;343352;343353;343354;343355;343356;367406;367407;367408;367409;367410;367411;367412;500079;500080;500081;500082;500083;500084;500085;500086;500087;500088;500089;500090;500091;500092;500093;500094;500095;500096;500097;500098;620418;620419;620420;620421;620422;620423;642069;642070;642071;642072;642073;642074;642075;642076;642077;642078;642079;642080;642081;642082;642083;642084;642085;642086;642087;642088;794398;794399;794400;794401	227745;227746;227747;227748;227749;227750;227751;227752;227753;227754;227755;227756;227757;227758;227759;227760;227761;272565;272566;272567;272568;272569;272570;272571;272572;272573;272574;272575;272576;272577;272578;272579;272580;272581;272582;272583;272584;272585;272586;292221;292222;292223;292224;396379;396380;396381;396382;396383;396384;396385;396386;396387;396388;396389;396390;396391;396392;396393;396394;396395;396396;396397;491473;491474;491475;508130;508131;508132;508133;508134;508135;508136;508137;508138;508139;508140;508141;508142;629215	227758;272566;292221;396387;491473;508131;629215		2256		141
Ld1S_100029800.1	Ld1S_100029800.1	Ld1S_100029800.1	>Ld1S_100029800.1 gene:Ld1S_100029800	Protein of unknown function (DUF1861), putative	1	35.147	315	315	0	4.1833				pro_Exclusive	0	0										pro_Exclusive	0	0	pro_Exclusive	0	0	7	2	2	4	5	4	4	4	2	4	4	3	4	6	4	4	4	4	4	4	4	4	4	0	1	0	2	1	0	0	0	1	1	1	0	0	2	1	0	0	0	2	1	0	1	0	2	1	0	0	0	1	1	1	0	0	2	1	0	0	0	2	1	18.7	6.7	6.7	11.7	9.2	11.7	12.7	8.9	6	6.7	11.7	8.6	8.9	14.6	6.7	11.7	12.7	8.9	6.7	6.7	11.7	12.7	8.9	By matching	By MS/MS	By matching	By MS/MS	By MS/MS	By matching	By matching	By matching	By MS/MS	By MS/MS	By MS/MS	By matching	By matching	By MS/MS	By MS/MS	By matching	By matching	By matching	By MS/MS	By MS/MS	85008000	0	0	0	21276000	6872800	0	0	0	4632200	3512300	2647000	0	0	16446000	5747700	0	0	0	18302000	5573000	4250400	0	0	0	1063800	343640	0	0	0	231610	175610	132350	0	0	822300	287390	0	0	0	915080	278650	0	0	0	18580000	0	0	0	0	0	0	0	0	0	14292000	0	0	0	0	16620000	0	0	1	0	2	1	0	0	0	1	1	0	0	0	1	1	0	0	0	1	1	10				952	9535;22017;26609;32264;44782;46623;62853	False;False;True;True;False;False;False	9536;22021;26615;32275;44807;46651;62897	125126;125127;125128;125129;125130;125131;125132;125133;125134;125135;125136;125137;125138;125139;125140;125141;125142;125143;125144;125145;125146;125147;125148;125149;125150;125151;125152;125153;125154;125155;125156;125157;125158;125159;125160;125161;125162;125163;292029;292030;292031;292032;292033;292034;356239;356240;356241;437650;437651;437652;437653;437654;437655;437656;437657;437658;437659;601761;601762;601763;601764;601765;601766;601767;601768;601769;601770;601771;601772;601773;601774;625614;625615;625616;625617;625618;625619;625620;843005;843006;843007;843008;843009;843010;843011;843012;843013;843014;843015;843016;843017;843018;843019;843020;843021;843022;843023;843024	98954;98955;98956;98957;98958;98959;98960;98961;98962;98963;98964;98965;98966;98967;98968;98969;98970;98971;98972;98973;98974;98975;98976;98977;98978;98979;98980;98981;98982;98983;98984;98985;98986;98987;98988;98989;98990;98991;98992;98993;231060;231061;231062;283055;347824;347825;347826;347827;347828;347829;347830;347831;347832;347833;477735;477736;477737;477738;477739;477740;495255;495256;667939;667940;667941;667942;667943;667944;667945;667946;667947;667948;667949;667950;667951;667952;667953;667954;667955;667956;667957;667958	98971;231060;283055;347830;477735;495256;667944		2257		93
Ld1S_100029900.1	Ld1S_100029900.1	Ld1S_100029900.1	>Ld1S_100029900.1 gene:Ld1S_100029900	Protein of unknown function (DUF1861), putative	1	34.865	313	313	0	85.323	FC<2	-0.0955051	0.331579	ama 18h>pro	1.43759	5.27477e-07	Ama Lacta>pro Lacta	1.54949	1.90435e-06	FC<2	0.238628	0.0209767	FC<2	0.143123	0.158969	ama>pro	1.67622	1.02176e-07	FC<2	0.0164002	0.925102	9	9	9	6	6	8	7	4	7	6	7	6	5	5	6	7	6	5	6	5	8	4	4	6	6	8	7	4	7	6	7	6	5	5	6	7	6	5	6	5	8	4	4	6	6	8	7	4	7	6	7	6	5	5	6	7	6	5	6	5	8	4	4	36.1	36.1	36.1	28.4	28.4	33.9	29.4	20.8	31.3	28.4	31.3	26.5	23.6	24	28.4	31	25.9	24.9	28.4	24.9	33.9	20.8	20.8	By MS/MS	By MS/MS	By MS/MS	By MS/MS	By MS/MS	By MS/MS	By MS/MS	By MS/MS	By MS/MS	By MS/MS	By MS/MS	By MS/MS	By MS/MS	By MS/MS	By MS/MS	By MS/MS	By MS/MS	By MS/MS	By MS/MS	By MS/MS	11793000000	682540000	821870000	871150000	281530000	230950000	793080000	904690000	768710000	341880000	403420000	725990000	824170000	868340000	239900000	272300000	741460000	721590000	868960000	209330000	221330000	693720000	40149000	48345000	51244000	16561000	13585000	46651000	53217000	45218000	20111000	23730000	42705000	48481000	51079000	14112000	16018000	43615000	42446000	51115000	12313000	13020000	727370000	795640000	827700000	242010000	221890000	718110000	689940000	889430000	319860000	338160000	662720000	742020000	785140000	224320000	262910000	686880000	760700000	797190000	254370000	213950000	6	7	8	4	3	8	8	5	4	5	6	6	6	4	5	6	5	6	3	3	108				953	2198;15255;20122;27748;30312;31838;40607;54983;61035	True;True;True;True;True;True;True;True;True	2196;15260;20127;27756;30322;31849;40632;55024;61078	28068;28069;28070;28071;28072;28073;28074;199839;199840;199841;267258;267259;267260;373015;373016;373017;373018;373019;373020;373021;373022;373023;373024;373025;373026;373027;373028;373029;373030;373031;373032;373033;373034;373035;373036;373037;373038;373039;373040;373041;373042;373043;373044;373045;373046;373047;373048;373049;373050;373051;412328;412329;412330;412331;412332;412333;412334;412335;412336;412337;412338;412339;412340;412341;412342;412343;412344;412345;412346;412347;412348;412349;431622;431623;431624;431625;431626;431627;431628;431629;431630;431631;431632;431633;431634;431635;431636;431637;431638;431639;431640;431641;548619;548620;548621;548622;548623;548624;548625;548626;548627;548628;548629;548630;548631;735799;735800;735801;735802;735803;735804;735805;735806;735807;735808;735809;735810;735811;735812;735813;735814;818698;818699;818700;818701;818702;818703;818704;818705;818706;818707;818708;818709;818710;818711;818712;818713;818714;818715;818716	22135;22136;22137;22138;157950;211699;297178;297179;297180;297181;297182;297183;297184;297185;297186;297187;297188;297189;297190;297191;297192;297193;297194;297195;297196;297197;297198;297199;297200;297201;297202;297203;297204;297205;297206;297207;297208;297209;297210;327908;327909;327910;327911;327912;327913;327914;327915;327916;327917;327918;327919;327920;327921;327922;327923;327924;327925;327926;342842;342843;342844;342845;342846;342847;342848;342849;342850;342851;342852;342853;342854;342855;342856;342857;342858;342859;342860;342861;435674;435675;435676;435677;435678;435679;435680;435681;435682;435683;435684;582473;582474;582475;582476;582477;582478;582479;582480;582481;582482;582483;648565;648566;648567;648568;648569;648570;648571;648572;648573;648574;648575;648576;648577;648578;648579	22138;157950;211699;297186;327908;342852;435675;582473;648572		2258		275
Ld1S_100030000.1	Ld1S_100030000.1	Ld1S_100030000.1	>Ld1S_100030000.1 gene:Ld1S_100030000	Protein of unknown function (DUF1861), putative	1	35.363	316	316	0	124.34	FC<2	-0.223458	0.251403	FC<2	0.442277	0.0128065	FC<2	0.810875	0.0014463	FC<2	0.89264	0.000153331	FC<2	0.669182	0.00245284	ama>pro	1.33492	1.19067e-06	FC<2	0.145139	0.343319	12	7	7	8	10	10	5	6	6	8	10	6	6	10	8	10	6	6	8	7	10	5	6	4	6	6	3	3	4	4	6	4	3	5	4	6	4	3	4	3	6	3	3	4	6	6	3	3	4	4	6	4	3	5	4	6	4	3	4	3	6	3	3	47.8	36.1	36.1	33.2	35.4	45.6	27.5	27.8	32.9	33.5	45.6	27.5	27.8	38.9	33.5	45.6	32.9	27.8	28.2	28.2	47.8	27.5	27.8	By MS/MS	By MS/MS	By MS/MS	By MS/MS	By MS/MS	By MS/MS	By MS/MS	By MS/MS	By MS/MS	By MS/MS	By MS/MS	By MS/MS	By MS/MS	By MS/MS	By MS/MS	By MS/MS	By MS/MS	By MS/MS	By MS/MS	By MS/MS	10088000000	482460000	776330000	1018300000	367340000	337780000	362860000	532340000	796930000	350680000	246360000	526060000	568590000	984430000	344730000	302990000	379030000	367670000	805820000	285900000	251120000	560430000	26804000	43129000	56573000	20408000	18766000	20159000	29575000	44274000	19482000	13687000	29226000	31588000	54690000	19151000	16833000	21057000	20426000	44768000	15883000	13951000	554540000	654320000	974080000	356530000	343900000	369830000	439170000	741540000	328300000	248960000	413940000	544150000	780840000	273310000	332660000	416330000	419990000	744500000	324140000	243460000	4	6	6	3	1	4	4	5	5	3	5	4	6	4	3	3	3	4	2	2	77				954	2222;8722;9535;18999;19525;22017;31607;44782;46623;59180;59357;62853	True;True;False;True;True;False;True;False;False;True;True;False	2220;8722;9536;19005;19531;22021;31618;44807;46651;59223;59400;62897	28387;28388;114060;114061;114062;114063;125126;125127;125128;125129;125130;125131;125132;125133;125134;125135;125136;125137;125138;125139;125140;125141;125142;125143;125144;125145;125146;125147;125148;125149;125150;125151;125152;125153;125154;125155;125156;125157;125158;125159;125160;125161;125162;125163;251355;251356;251357;251358;251359;251360;251361;251362;258222;258223;258224;258225;258226;258227;258228;258229;258230;258231;292029;292030;292031;292032;292033;292034;428377;428378;428379;428380;428381;428382;428383;428384;428385;428386;428387;428388;428389;428390;428391;428392;428393;428394;428395;428396;601761;601762;601763;601764;601765;601766;601767;601768;601769;601770;601771;601772;601773;601774;625614;625615;625616;625617;625618;625619;625620;791953;791954;791955;791956;791957;791958;791959;791960;791961;791962;791963;791964;791965;791966;791967;791968;791969;791970;791971;791972;794961;794962;794963;794964;794965;794966;794967;794968;794969;794970;794971;794972;794973;794974;794975;794976;794977;794978;794979;794980;843005;843006;843007;843008;843009;843010;843011;843012;843013;843014;843015;843016;843017;843018;843019;843020;843021;843022;843023;843024	22369;22370;90267;98954;98955;98956;98957;98958;98959;98960;98961;98962;98963;98964;98965;98966;98967;98968;98969;98970;98971;98972;98973;98974;98975;98976;98977;98978;98979;98980;98981;98982;98983;98984;98985;98986;98987;98988;98989;98990;98991;98992;98993;199081;199082;199083;199084;199085;199086;199087;204413;204414;204415;204416;204417;204418;204419;204420;204421;204422;204423;231060;231061;231062;340261;340262;340263;340264;340265;340266;340267;340268;340269;340270;340271;340272;340273;340274;340275;340276;340277;340278;340279;340280;340281;477735;477736;477737;477738;477739;477740;495255;495256;627144;627145;627146;627147;627148;627149;627150;627151;627152;627153;627154;627155;627156;627157;627158;627159;627160;627161;627162;629648;629649;629650;629651;629652;629653;629654;629655;629656;629657;629658;629659;629660;629661;629662;629663;629664;629665;667939;667940;667941;667942;667943;667944;667945;667946;667947;667948;667949;667950;667951;667952;667953;667954;667955;667956;667957;667958	22370;90267;98971;199081;204414;231060;340278;477735;495256;627154;629649;667944		2259;2260		84;139
Ld1S_100030100.1	Ld1S_100030100.1	Ld1S_100030100.1	>Ld1S_100030100.1 gene:Ld1S_100030100	Protein of unknown function (DUF1861), putative	1	34.842	311	311	0	172.08	FC<2	-0.022247	0.828261	FC<2	0.793099	9.0478e-05	FC<2	0.941177	7.17582e-06	FC<2	0.31813	0.0082904	FC<2	0.295882	0.0278763	ama>pro	1.11123	1.07423e-05	FC<2	0.125831	0.347781	16	16	11	13	13	14	6	8	10	12	14	8	8	14	12	13	7	6	12	13	11	7	8	13	13	14	6	8	10	12	14	8	8	14	12	13	7	6	12	13	11	7	8	9	9	10	4	5	8	8	10	6	5	9	8	9	5	3	8	9	7	5	5	64.3	64.3	52.4	60.5	55.3	64.3	26.4	34.1	52.4	47.6	64.3	36.3	34.1	60.8	53.1	61.7	30.9	23.8	53.1	55.3	51.4	30.9	34.1	By MS/MS	By MS/MS	By MS/MS	By MS/MS	By MS/MS	By MS/MS	By MS/MS	By MS/MS	By MS/MS	By MS/MS	By MS/MS	By MS/MS	By MS/MS	By MS/MS	By MS/MS	By MS/MS	By MS/MS	By MS/MS	By MS/MS	By MS/MS	19561000000	1063600000	1421900000	1883100000	546960000	537010000	1049700000	1207000000	1606200000	817100000	632960000	1355100000	1015300000	1264100000	568920000	358470000	1022300000	1017700000	1138700000	470750000	583790000	1029500000	55980000	74838000	99111000	28788000	28264000	55246000	63524000	84539000	43005000	33314000	71322000	53436000	66533000	29943000	18867000	53808000	53565000	59931000	24776000	30726000	1047600000	1201800000	1475800000	657910000	545980000	1078900000	1067800000	1379500000	728850000	615200000	1050900000	1038500000	1220100000	530200000	541580000	1018000000	965040000	1176000000	527540000	520150000	10	11	14	6	6	8	10	14	9	8	9	7	11	5	5	9	9	11	5	5	172				955	2151;3258;6078;9535;19092;21854;22017;27406;29178;31608;43308;44782;46623;54220;62531;62853	True;True;True;True;True;True;True;True;True;True;True;True;True;True;True;True	2149;3256;6078;9536;19098;21858;22021;27413;29186;31619;43333;44807;46651;54260;62575;62897	27451;42798;42799;42800;42801;42802;42803;42804;42805;42806;42807;42808;42809;42810;42811;42812;42813;42814;42815;42816;42817;42818;42819;79888;79889;79890;79891;79892;79893;79894;79895;79896;125126;125127;125128;125129;125130;125131;125132;125133;125134;125135;125136;125137;125138;125139;125140;125141;125142;125143;125144;125145;125146;125147;125148;125149;125150;125151;125152;125153;125154;125155;125156;125157;125158;125159;125160;125161;125162;125163;252712;252713;252714;252715;252716;252717;252718;252719;252720;252721;252722;252723;252724;252725;252726;252727;252728;252729;252730;252731;290185;290186;290187;290188;290189;290190;290191;290192;290193;290194;290195;290196;290197;290198;290199;290200;292029;292030;292031;292032;292033;292034;367259;367260;367261;367262;367263;367264;367265;367266;367267;367268;367269;367270;395584;395585;395586;395587;395588;395589;395590;395591;395592;395593;395594;428397;428398;428399;428400;428401;428402;428403;428404;428405;428406;428407;428408;428409;428410;428411;428412;428413;428414;428415;428416;584430;584431;584432;584433;601761;601762;601763;601764;601765;601766;601767;601768;601769;601770;601771;601772;601773;601774;625614;625615;625616;625617;625618;625619;625620;725131;725132;725133;725134;725135;725136;725137;725138;725139;725140;725141;725142;725143;725144;838785;838786;838787;838788;838789;838790;838791;838792;838793;838794;838795;838796;838797;838798;838799;838800;838801;838802;838803;838804;838805;838806;838807;843005;843006;843007;843008;843009;843010;843011;843012;843013;843014;843015;843016;843017;843018;843019;843020;843021;843022;843023;843024	21645;33772;33773;33774;33775;33776;33777;33778;33779;33780;33781;33782;33783;33784;33785;33786;33787;33788;33789;33790;63375;63376;63377;63378;63379;63380;98954;98955;98956;98957;98958;98959;98960;98961;98962;98963;98964;98965;98966;98967;98968;98969;98970;98971;98972;98973;98974;98975;98976;98977;98978;98979;98980;98981;98982;98983;98984;98985;98986;98987;98988;98989;98990;98991;98992;98993;200166;200167;200168;200169;200170;200171;200172;200173;200174;200175;200176;200177;200178;200179;200180;200181;200182;200183;200184;229659;229660;229661;229662;229663;229664;229665;229666;229667;229668;229669;229670;229671;229672;229673;231060;231061;231062;292113;292114;292115;315101;315102;315103;315104;315105;315106;315107;315108;340282;340283;340284;340285;340286;340287;340288;340289;340290;340291;340292;340293;340294;340295;340296;340297;340298;340299;340300;464478;464479;464480;477735;477736;477737;477738;477739;477740;495255;495256;574018;574019;574020;574021;574022;574023;574024;664536;664537;664538;664539;664540;664541;664542;664543;664544;664545;664546;664547;664548;664549;664550;664551;664552;664553;667939;667940;667941;667942;667943;667944;667945;667946;667947;667948;667949;667950;667951;667952;667953;667954;667955;667956;667957;667958	21645;33773;63378;98971;200166;229661;231060;292114;315104;340298;464478;477735;495256;574018;664539;667944		2261;2262		95;134
Ld1S_100030200.1	Ld1S_100030200.1	Ld1S_100030200.1	>Ld1S_100030200.1 gene:Ld1S_100030200	phosphate-Repressible Phosphate Permease-like protein,phosphate-repressible phosphate permease	1	52.167	493	493	0	72.177	FC<2	0.659197	0.00709866	FC<2	-0.0804086	0.796472	pro Lacta>Ama Lacta	-1.05368	2.28238e-06	ama 18h_Exclusive	0	0	Ama Lacta_Exclusive	0	0	pro_Exclusive	0	0	FC<2	-0.294647	0.332269	5	5	3	2	2	0	5	3	2	2	0	3	2	2	1	0	1	1	2	1	0	2	2	2	2	0	5	3	2	2	0	3	2	2	1	0	1	1	2	1	0	2	2	1	1	0	3	1	1	1	0	2	2	1	1	0	1	1	1	1	0	2	2	13.8	13.8	7.9	9.7	9.7	0	13.8	12.4	9.7	9.7	0	9.7	7.9	9.7	6.5	0	6.5	6.5	9.7	6.5	0	6.5	7.9	By MS/MS	By MS/MS	By matching	By MS/MS	By MS/MS	By MS/MS	By MS/MS	By matching	By MS/MS	By MS/MS	By MS/MS	By MS/MS	By matching	By MS/MS	By MS/MS	By MS/MS	By MS/MS	By matching	By MS/MS	By MS/MS	1093500000	27144000	17718000	0	241600000	51025000	46823000	23846000	0	224030000	32705000	32205000	16897000	0	225810000	26981000	25630000	10048000	0	66008000	24997000	91122000	2262000	1476500	0	20134000	4252100	3902000	1987200	0	18669000	2725400	2683700	1408100	0	18817000	2248400	2135900	837350	0	5500700	2083100	74606000	39391000	0	111570000	87667000	109800000	48200000	0	109310000	0	67851000	0	0	92404000	0	69443000	0	0	42804000	0	3	1	0	5	2	2	2	0	3	2	2	1	0	1	1	1	1	0	0	2	29				956	8773;8774;17081;34248;44346	True;True;True;True;True	8773;8774;17087;34260;44371	114737;114738;114739;114740;114741;114742;114743;114744;114745;114746;114747;114748;114749;114750;114751;114752;114753;114754;114755;114756;114757;114758;114759;114760;114761;114762;114763;225930;225931;225932;465331;465332;596181;596182;596183;596184;596185;596186;596187;596188;596189	90810;90811;90812;90813;90814;90815;90816;90817;90818;90819;90820;90821;90822;90823;90824;90825;90826;90827;90828;178798;178799;178800;369423;369424;473527;473528;473529;473530;473531;473532;473533	90810;90823;178799;369424;473533		2028		401
Ld1S_110030600.1	Ld1S_110030600.1	Ld1S_110030600.1	>Ld1S_110030600.1 gene:Ld1S_110030600	Endoplasmic Reticulum-Golgi Intermediate Compartment (ERGIC)/Endoplasmic reticulum vesicle transporter, putative	1	41.098	366	366	0	8.453	FC<2	-0.0541154	0.673737	FC<2	0.625008	0.000471356	FC<2	0.651034	0.00130442	FC<2	0.300044	0.0738617	FC<2	0.245929	0.125656	FC<2	0.925053	8.68467e-05	FC<2	-0.0280896	0.845677	5	5	5	3	2	3	2	2	2	2	3	2	2	2	3	3	2	2	3	2	2	2	2	3	2	3	2	2	2	2	3	2	2	2	3	3	2	2	3	2	2	2	2	3	2	3	2	2	2	2	3	2	2	2	3	3	2	2	3	2	2	2	2	14.2	14.2	14.2	9.8	6.3	8.5	6.3	6.3	6.3	6.3	8.5	6.3	6.3	6.3	8.5	8.5	6.3	6.3	9.8	6.3	6.3	6.3	6.3	By MS/MS	By MS/MS	By MS/MS	By MS/MS	By MS/MS	By MS/MS	By MS/MS	By MS/MS	By MS/MS	By MS/MS	By MS/MS	By MS/MS	By MS/MS	By MS/MS	By MS/MS	By MS/MS	By MS/MS	By MS/MS	By MS/MS	By MS/MS	808850000	31715000	37436000	38952000	15592000	18644000	31583000	36628000	54809000	19147000	26775000	43331000	211000000	51221000	18954000	23912000	33449000	32927000	42489000	15453000	24838000	44936000	1762000	2079800	2164000	866200	1035800	1754600	2034900	3045000	1063700	1487500	2407300	11722000	2845600	1053000	1328400	1858300	1829300	2360500	858510	1379900	39411000	47498000	38913000	23203000	20897000	35945000	37598000	54369000	29195000	30583000	49999000	44956000	55366000	26728000	31382000	42212000	43270000	58648000	29191000	28487000	4	3	2	1	1	1	1	3	1	0	2	4	3	1	2	2	2	2	2	1	38				957	21491;25586;29833;31127;34999	True;True;True;True;True	21495;25592;29842;31138;35014	285553;285554;340817;405510;405511;405512;405513;405514;405515;405516;405517;405518;405519;405520;405521;405522;405523;405524;405525;405526;405527;405528;405529;405530;405531;405532;405533;405534;405535;405536;405537;405538;405539;405540;405541;405542;405543;405544;405545;422634;422635;422636;474887;474888;474889;474890;474891;474892;474893;474894;474895;474896;474897;474898;474899;474900;474901;474902;474903;474904;474905;474906	226131;270448;322774;322775;322776;322777;322778;322779;322780;322781;322782;322783;322784;322785;322786;322787;322788;322789;322790;322791;322792;322793;322794;322795;322796;322797;322798;322799;322800;335866;377257;377258;377259;377260;377261;377262;377263;377264;377265;377266;377267;377268;377269;377270	226131;270448;322784;335866;377266		2263		119
Ld1S_110030700.1	Ld1S_110030700.1	Ld1S_110030700.1	>Ld1S_110030700.1 gene:Ld1S_110030700	Bacterial transferase hexapeptide (six repeats), putative	1	33.854	307	307	0	65.622	FC<2	0.000303873	0.998092	ama 18h>pro	2.88619	6.48573e-09	Ama Lacta>pro Lacta	2.78199	4.59817e-10	FC<2	0.243818	0.147288	FC<2	0.244122	0.141664	ama>pro	3.19463	8.80239e-09	FC<2	-0.0538348	0.698434	11	11	11	9	10	8	1	3	9	9	8	3	2	8	8	9	3	1	10	10	7	2	2	9	10	8	1	3	9	9	8	3	2	8	8	9	3	1	10	10	7	2	2	9	10	8	1	3	9	9	8	3	2	8	8	9	3	1	10	10	7	2	2	29	29	29	28.7	28.7	25.1	4.2	14.7	28.7	25.1	28.3	10.4	11.7	26.4	23.1	28.7	10.4	4.2	28.7	24.4	21.8	7.2	11.7	By MS/MS	By MS/MS	By MS/MS	By MS/MS	By MS/MS	By MS/MS	By MS/MS	By MS/MS	By MS/MS	By MS/MS	By MS/MS	By MS/MS	By MS/MS	By MS/MS	By MS/MS	By MS/MS	By MS/MS	By MS/MS	By MS/MS	By MS/MS	5217500000	329250000	413750000	292990000	18978000	23805000	398920000	436350000	551280000	48023000	26994000	452360000	303730000	586640000	34773000	16495000	404470000	408370000	409910000	29884000	30480000	401340000	25327000	31827000	22538000	1459800	1831200	30686000	33565000	42406000	3694000	2076400	34797000	23364000	45126000	2674900	1268800	31113000	31413000	31532000	2298700	2344600	320270000	355590000	327130000	0	47471000	409120000	374830000	491020000	61435000	50797000	400570000	408570000	513450000	43788000	0	324650000	312640000	406190000	41120000	54186000	9	8	7	1	4	9	10	7	1	1	6	8	8	1	0	8	7	7	1	0	103				958	3551;29222;38921;41940;46358;46392;55178;56839;57085;60656;60657	True;True;True;True;True;True;True;True;True;True;True	3551;29230;38942;41964;46386;46420;55219;56881;57127;60699;60700	47360;47361;47362;47363;47364;47365;47366;47367;47368;396072;396073;526105;526106;526107;526108;526109;526110;526111;526112;526113;567959;567960;567961;567962;567963;567964;567965;567966;567967;567968;567969;567970;567971;567972;621996;621997;621998;621999;622000;622001;622002;622003;622004;622005;622006;622007;622008;622009;622010;622011;622012;622013;622014;622401;622402;622403;622404;622405;622406;622407;622408;738235;738236;738237;738238;738239;738240;738241;738242;738243;738244;738245;738246;738247;738248;738249;759792;759793;759794;759795;759796;759797;759798;759799;759800;759801;759802;759803;759804;759805;759806;762918;762919;762920;762921;762922;762923;762924;762925;762926;762927;813531;813532;813533;813534;813535;813536;813537;813538;813539;813540;813541;813542;813543;813544;813545;813546;813547;813548;813549;813550;813551;813552;813553;813554;813555;813556;813557;813558;813559;813560;813561;813562;813563;813564;813565;813566;813567	37581;37582;37583;37584;315433;417287;417288;417289;417290;417291;417292;417293;451668;451669;451670;451671;451672;451673;451674;451675;451676;451677;451678;451679;451680;451681;492569;492570;492571;492572;492573;492574;492575;492576;492577;492578;492579;492580;492581;492582;492583;492584;492585;492586;492587;492588;492589;492905;492906;492907;492908;492909;492910;492911;492912;584430;584431;584432;584433;584434;584435;584436;584437;584438;584439;601276;601277;601278;601279;601280;601281;601282;601283;601284;601285;601286;601287;601288;601289;603665;603666;603667;603668;603669;603670;603671;603672;644422;644423;644424;644425;644426;644427;644428;644429;644430;644431;644432;644433;644434;644435;644436;644437;644438;644439;644440;644441;644442;644443;644444;644445;644446;644447;644448;644449;644450;644451;644452;644453	37582;315433;417293;451668;492579;492906;584434;601287;603666;644430;644435		2264;2265		57;58
Ld1S_110030800.1	Ld1S_110030800.1	Ld1S_110030800.1	>Ld1S_110030800.1 gene:Ld1S_110030800	ATP-binding cassette protein subfamily H, member 1, putative	1	33.226	301	301	0	38.97							FC<2	0.754712	0.00429362	ama_Exclusive	0	0	Ama Lacta>ama	-1.31861	2.46606e-06	ama_Exclusive	0	0	pro Lacta_Exclusive	0	0	5	5	5	2	1	3	2	4	2	2	3	2	4	2	3	2	1	2	2	3	1	1	3	2	1	3	2	4	2	2	3	2	4	2	3	2	1	2	2	3	1	1	3	2	1	3	2	4	2	2	3	2	4	2	3	2	1	2	2	3	1	1	3	22.3	22.3	22.3	9	4.3	13	8.6	17.6	8.6	8.6	12.6	8.6	17.6	8.6	12.6	8.3	4.3	8.6	9	12.6	4.3	4.3	12.6	By MS/MS	By MS/MS	By MS/MS	By MS/MS	By MS/MS	By MS/MS	By MS/MS	By MS/MS	By MS/MS	By MS/MS	By MS/MS	By MS/MS	By MS/MS	By matching	By MS/MS	By MS/MS	By MS/MS	By MS/MS	By MS/MS	By MS/MS	758350000	32098000	27146000	24173000	23372000	143810000	27766000	51264000	13813000	30921000	95956000	16596000	27880000	30931000	16644000	15989000	21448000	91442000	12160000	0	54935000	44609000	1888100	1596800	1421900	1374800	8459600	1633300	3015600	812520	1818900	5644500	976250	1640000	1819500	979050	940550	1261700	5379000	715280	0	3231500	0	0	42946000	0	99270000	0	0	0	0	52714000	0	0	49323000	0	0	0	118780000	0	0	0	1	1	3	1	2	1	1	2	1	2	1	2	2	0	1	1	0	0	1	2	25				959	6552;51513;56837;61683;61801	True;True;True;True;True	6552;51552;56879;61727;61845	86024;86025;86026;86027;86028;86029;86030;86031;86032;86033;86034;86035;86036;86037;86038;86039;86040;688897;688898;759737;759738;759739;759740;759741;759742;759743;759744;759745;759746;759747;759748;759749;759750;759751;827079;827080;827081;827082;827083;827084;827085;827086;828632;828633;828634	68140;68141;68142;68143;68144;68145;68146;68147;68148;68149;68150;68151;68152;68153;68154;68155;68156;545165;601233;601234;601235;601236;601237;601238;655052;655053;655054;655055;655056;655057;656251;656252	68151;545165;601238;655057;656252		2266		84
Ld1S_110031000.1	Ld1S_110031000.1	Ld1S_110031000.1	>Ld1S_110031000.1 gene:Ld1S_110031000	protein kinase, putative	1	124.23	1123	1123	0	12.498	FC<2	0.0172769	0.881967	FC<2	0.139597	0.373257	FC<2	-0.0244918	0.856715	ama 18h_Exclusive	0	0	Ama Lacta_Exclusive	0	0	pro_Exclusive	0	0	FC<2	0.146156	0.332126	5	4	4	3	3	2	3	2	4	4	2	3	2	4	4	2	3	2	4	4	2	3	2	2	2	1	3	2	3	3	1	2	1	3	3	1	2	2	3	3	1	3	2	2	2	1	3	2	3	3	1	2	1	3	3	1	2	2	3	3	1	3	2	5.3	4.5	4.5	2.9	2.9	1.3	2.9	2	4.4	4.4	2.3	2.8	2.1	4.4	4.4	1.3	2.8	2	4.4	4.4	1.3	3.7	2	By matching	By matching	By matching	By MS/MS	By MS/MS	By MS/MS	By MS/MS	By MS/MS	By MS/MS	By MS/MS	By MS/MS	By MS/MS	By MS/MS	By MS/MS	By MS/MS	By MS/MS	By MS/MS	By MS/MS	By MS/MS	By MS/MS	218380000	10959000	12259000	2157400	10031000	11985000	15890000	20918000	0	9609300	7884300	14048000	19062000	4069400	14314000	7132300	19426000	15685000	0	12094000	10862000	4646500	233180	260820	45901	213440	254990	338080	445070	0	204450	167750	298900	405570	86584	304560	151750	413310	333720	0	257310	231110	12298000	12600000	0	10622000	12524000	11942000	13548000	0	10164000	0	14551000	14946000	0	14084000	0	15800000	12615000	0	15079000	11365000	0	0	0	2	1	1	3	1	1	1	3	3	1	1	2	3	2	1	3	2	31				960	4893;56416;57073;57665;60059	True;True;False;True;True	4893;56458;57115;57707;60102	64965;64966;64967;64968;64969;64970;64971;64972;64973;64974;754009;762739;762740;762741;762742;762743;762744;762745;762746;762747;762748;762749;762750;762751;762752;762753;770734;770735;770736;770737;770738;770739;770740;770741;770742;770743;770744;770745;770746;770747;770748;770749;770750;770751;804892;804893;804894;804895;804896;804897;804898;804899;804900;804901;804902;804903;804904;804905	51561;51562;51563;51564;51565;51566;51567;51568;596739;603502;603503;603504;603505;603506;603507;603508;603509;603510;603511;603512;603513;609656;609657;609658;609659;609660;609661;609662;609663;609664;609665;637458;637459;637460;637461;637462;637463;637464;637465;637466;637467;637468;637469;637470	51562;596739;603510;609660;637459
Ld1S_110031100.1	Ld1S_110031100.1	Ld1S_110031100.1	>Ld1S_110031100.1 gene:Ld1S_110031100	GRIP domain containing protein, putative	1	99.643	903	903	0	323.31	FC<2	-0.0762758	0.423135	FC<2	0.890403	1.01161e-05	FC<2	0.837593	8.10842e-05	FC<2	0.221185	0.0427305	FC<2	0.14491	0.190894	ama>pro	1.11159	2.59402e-06	FC<2	-0.129086	0.371331	25	25	25	15	19	18	13	16	20	17	18	12	14	18	20	18	14	16	20	20	20	12	15	15	19	18	13	16	20	17	18	12	14	18	20	18	14	16	20	20	20	12	15	15	19	18	13	16	20	17	18	12	14	18	20	18	14	16	20	20	20	12	15	71.9	71.9	71.9	56.8	59.8	59.9	54	54.8	63.8	54.8	59.9	57.6	54.8	58.3	64.9	58.9	54	59.8	60.2	64.9	62.7	54	59.8	By MS/MS	By MS/MS	By MS/MS	By MS/MS	By MS/MS	By MS/MS	By MS/MS	By MS/MS	By MS/MS	By MS/MS	By MS/MS	By MS/MS	By MS/MS	By MS/MS	By MS/MS	By MS/MS	By MS/MS	By MS/MS	By MS/MS	By MS/MS	65980000000	3429400000	4694500000	3945100000	1988200000	2644900000	3726000000	4984300000	4247900000	1589400000	1679400000	4055200000	3769300000	4808600000	2062800000	2048300000	3329800000	3435700000	4997300000	2073900000	2470000000	1015100000	52761000	72222000	60693000	30587000	40690000	57323000	76682000	65352000	24453000	25837000	62388000	57989000	73978000	31736000	31512000	51227000	52858000	76881000	31906000	38000000	3596700000	3777100000	3708600000	1837300000	2241000000	3393300000	3866600000	3761200000	1585000000	1591800000	3371500000	3395600000	4379900000	1837700000	2003400000	3350900000	3435200000	4167200000	2182100000	2337200000	25	36	36	15	21	40	44	42	11	17	34	37	43	17	23	32	30	38	16	21	578				961	1318;1909;1910;1911;10109;10110;14782;21613;22665;24003;24004;24005;24006;24007;24008;24009;24010;24011;24012;24013;24755;35993;51170;54883;65722	True;True;True;True;True;True;True;True;True;True;True;True;True;True;True;True;True;True;True;True;True;True;True;True;True	1316;1906;1907;1908;10110;10111;14786;21617;22671;24009;24010;24011;24012;24013;24014;24015;24016;24017;24018;24019;24760;36010;51208;54924;65766	16573;24287;24288;24289;24290;24291;24292;24293;24294;24295;24296;24297;24298;24299;24300;24301;24302;24303;24304;24305;24306;24307;24308;24309;24310;24311;24312;24313;24314;24315;24316;24317;24318;24319;24320;24321;24322;24323;24324;24325;24326;24327;24328;24329;24330;24331;24332;24333;24334;24335;24336;24337;24338;24339;24340;24341;24342;24343;24344;24345;24346;24347;24348;24349;24350;24351;24352;24353;24354;24355;24356;24357;24358;24359;24360;24361;24362;24363;24364;24365;24366;24367;24368;24369;24370;24371;24372;24373;24374;132481;132482;132483;132484;132485;132486;132487;132488;132489;132490;132491;132492;132493;132494;132495;132496;132497;132498;132499;132500;132501;132502;132503;132504;132505;132506;132507;132508;132509;132510;132511;132512;132513;132514;132515;132516;132517;132518;132519;132520;132521;132522;132523;132524;132525;132526;132527;132528;132529;132530;132531;132532;132533;132534;132535;132536;132537;132538;132539;132540;132541;132542;132543;132544;132545;132546;132547;132548;132549;132550;132551;132552;132553;132554;132555;132556;132557;132558;132559;132560;132561;132562;132563;132564;132565;132566;132567;132568;132569;132570;132571;132572;132573;132574;132575;132576;132577;132578;132579;132580;132581;132582;132583;132584;132585;193613;193614;193615;193616;193617;193618;287091;287092;300037;300038;300039;300040;300041;300042;300043;300044;300045;300046;300047;300048;300049;300050;300051;300052;300053;300054;300055;300056;300057;300058;300059;300060;300061;300062;300063;300064;300065;300066;300067;300068;300069;300070;300071;300072;300073;300074;300075;300076;300077;300078;318925;318926;318927;318928;318929;318930;318931;318932;318933;318934;318935;318936;318937;318938;318939;318940;318941;318942;318943;318944;318945;318946;318947;318948;318949;318950;318951;318952;318953;318954;318955;318956;318957;318958;318959;318960;318961;318962;318963;318964;318965;318966;318967;318968;318969;318970;318971;318972;318973;318974;318975;318976;318977;318978;318979;318980;318981;318982;318983;318984;318985;318986;318987;318988;318989;318990;318991;318992;318993;318994;318995;318996;318997;318998;318999;319000;319001;319002;319003;319004;319005;319006;319007;319008;319009;319010;319011;319012;319013;319014;319015;319016;319017;319018;319019;319020;319021;319022;319023;319024;319025;319026;319027;319028;319029;319030;319031;319032;319033;319034;319035;319036;319037;319038;319039;319040;319041;319042;319043;319044;319045;319046;319047;319048;319049;319050;319051;319052;319053;319054;319055;319056;319057;319058;319059;319060;319061;319062;319063;319064;319065;319066;319067;319068;319069;319070;319071;319072;319073;319074;319075;319076;319077;319078;319079;319080;319081;319082;319083;319084;319085;319086;319087;319088;319089;319090;319091;319092;319093;319094;319095;319096;319097;319098;319099;319100;319101;319102;319103;319104;319105;319106;319107;319108;319109;319110;319111;319112;319113;319114;319115;319116;319117;319118;319119;319120;319121;319122;319123;319124;319125;319126;319127;319128;319129;319130;319131;319132;319133;319134;319135;319136;319137;319138;319139;319140;319141;319142;319143;319144;319145;319146;319147;319148;319149;319150;319151;319152;319153;319154;319155;319156;319157;319158;319159;319160;319161;319162;319163;319164;319165;319166;319167;319168;319169;319170;319171;319172;319173;319174;319175;319176;319177;319178;319179;319180;319181;319182;319183;319184;319185;319186;319187;319188;319189;319190;319191;319192;319193;319194;319195;319196;319197;319198;319199;319200;319201;319202;319203;319204;319205;319206;319207;319208;319209;319210;319211;319212;319213;319214;319215;319216;319217;319218;319219;319220;319221;319222;319223;319224;319225;319226;319227;319228;319229;319230;319231;319232;319233;319234;319235;319236;319237;319238;319239;319240;319241;319242;319243;319244;319245;319246;319247;319248;319249;319250;319251;319252;319253;319254;319255;319256;319257;319258;329189;329190;329191;329192;329193;329194;488185;488186;488187;488188;488189;488190;488191;684945;684946;684947;684948;684949;684950;734351;734352;734353;881893;881894;881895;881896;881897;881898;881899;881900;881901;881902;881903;881904;881905;881906;881907;881908	13000;19165;19166;19167;19168;19169;19170;19171;19172;19173;19174;19175;19176;19177;19178;19179;19180;19181;19182;19183;19184;19185;19186;19187;19188;19189;19190;19191;19192;19193;19194;19195;19196;19197;19198;19199;19200;19201;19202;19203;19204;19205;19206;19207;19208;19209;19210;19211;19212;19213;19214;19215;19216;19217;19218;19219;19220;19221;19222;19223;19224;19225;19226;19227;19228;19229;19230;19231;19232;19233;19234;19235;19236;19237;19238;19239;19240;19241;19242;19243;19244;19245;19246;19247;19248;104734;104735;104736;104737;104738;104739;104740;104741;104742;104743;104744;104745;104746;104747;104748;104749;104750;104751;104752;104753;104754;104755;104756;104757;104758;104759;104760;104761;104762;104763;104764;104765;104766;104767;104768;104769;104770;104771;104772;104773;104774;104775;104776;104777;104778;104779;104780;104781;104782;104783;104784;104785;104786;104787;104788;104789;104790;104791;104792;104793;104794;104795;104796;104797;104798;104799;104800;104801;104802;104803;104804;104805;104806;104807;104808;104809;104810;104811;104812;104813;104814;104815;104816;104817;104818;104819;104820;104821;104822;104823;104824;104825;104826;104827;104828;104829;104830;104831;104832;104833;104834;104835;104836;104837;104838;104839;104840;104841;104842;104843;104844;152909;152910;152911;152912;152913;152914;227316;237291;237292;237293;237294;237295;237296;237297;237298;237299;237300;237301;237302;237303;237304;237305;237306;237307;237308;237309;237310;237311;237312;237313;237314;237315;237316;237317;237318;237319;237320;237321;237322;237323;237324;237325;237326;237327;237328;237329;237330;252820;252821;252822;252823;252824;252825;252826;252827;252828;252829;252830;252831;252832;252833;252834;252835;252836;252837;252838;252839;252840;252841;252842;252843;252844;252845;252846;252847;252848;252849;252850;252851;252852;252853;252854;252855;252856;252857;252858;252859;252860;252861;252862;252863;252864;252865;252866;252867;252868;252869;252870;252871;252872;252873;252874;252875;252876;252877;252878;252879;252880;252881;252882;252883;252884;252885;252886;252887;252888;252889;252890;252891;252892;252893;252894;252895;252896;252897;252898;252899;252900;252901;252902;252903;252904;252905;252906;252907;252908;252909;252910;252911;252912;252913;252914;252915;252916;252917;252918;252919;252920;252921;252922;252923;252924;252925;252926;252927;252928;252929;252930;252931;252932;252933;252934;252935;252936;252937;252938;252939;252940;252941;252942;252943;252944;252945;252946;252947;252948;252949;252950;252951;252952;252953;252954;252955;252956;252957;252958;252959;252960;252961;252962;252963;252964;252965;252966;252967;252968;252969;252970;252971;252972;252973;252974;252975;252976;252977;252978;252979;252980;252981;252982;252983;252984;252985;252986;252987;252988;252989;252990;252991;252992;252993;252994;252995;252996;252997;252998;252999;253000;253001;253002;253003;253004;253005;253006;253007;253008;253009;253010;253011;253012;253013;253014;253015;253016;253017;253018;253019;253020;253021;253022;253023;253024;253025;253026;253027;253028;253029;253030;253031;253032;253033;253034;253035;253036;253037;253038;253039;253040;253041;253042;253043;253044;253045;253046;253047;253048;253049;253050;253051;253052;253053;253054;253055;253056;253057;253058;253059;253060;253061;253062;253063;253064;253065;253066;253067;253068;253069;253070;253071;253072;253073;253074;253075;253076;253077;253078;253079;253080;253081;253082;253083;253084;253085;253086;253087;253088;253089;253090;253091;253092;253093;253094;253095;253096;253097;253098;253099;253100;253101;253102;253103;253104;253105;253106;253107;253108;253109;253110;253111;253112;253113;253114;253115;253116;253117;253118;253119;253120;253121;253122;253123;253124;253125;253126;253127;253128;253129;253130;253131;253132;253133;253134;253135;253136;253137;253138;253139;253140;253141;253142;253143;253144;253145;253146;253147;253148;253149;253150;253151;260972;260973;260974;387378;387379;387380;542118;542119;542120;581279;581280;698737;698738;698739;698740;698741;698742;698743	13000;19167;19189;19218;104739;104821;152914;227316;237300;252830;252857;252872;252909;252958;252994;253008;253011;253068;253080;253104;260972;387378;542119;581279;698738		2267;2268		29;284
Ld1S_110031200.1	Ld1S_110031200.1	Ld1S_110031200.1	>Ld1S_110031200.1 gene:Ld1S_110031200	hypothetical protein, conserved	1	25.424	225	225	0	11.249	FC<2	0.128361	0.309516	FC<2	-0.278722	0.0416737	FC<2	-0.414573	0.000665431	ama 18h_Exclusive	0	0	Ama Lacta_Exclusive	0	0	pro_Exclusive	0	0	FC<2	-0.00749051	0.925867	4	4	4	3	3	1	3	3	3	2	1	3	4	3	3	1	4	4	3	3	0	4	4	3	3	1	3	3	3	2	1	3	4	3	3	1	4	4	3	3	0	4	4	3	3	1	3	3	3	2	1	3	4	3	3	1	4	4	3	3	0	4	4	17.3	17.3	17.3	13.3	13.3	4	14.2	14.2	13.3	10.2	4	14.2	17.3	13.3	13.3	4	17.3	17.3	13.3	13.3	0	17.3	17.3	By MS/MS	By MS/MS	By matching	By MS/MS	By MS/MS	By MS/MS	By MS/MS	By MS/MS	By MS/MS	By MS/MS	By MS/MS	By MS/MS	By MS/MS	By MS/MS	By MS/MS	By MS/MS	By MS/MS	By matching	By MS/MS	By MS/MS	1265200000	54791000	56620000	11013000	83198000	78894000	51308000	38818000	16812000	75690000	120740000	58768000	52102000	12388000	136250000	88093000	63218000	47613000	0	93950000	124950000	126520000	5479100	5662000	1101300	8319800	7889400	5130800	3881800	1681200	7569000	12074000	5876800	5210200	1238800	13625000	8809300	6321800	4761300	0	9395000	12495000	61720000	54160000	0	71274000	70876000	56295000	55589000	0	72118000	77755000	50488000	54197000	0	76941000	67239000	72480000	54588000	0	69628000	75873000	4	4	0	4	4	3	2	1	3	4	4	3	1	2	4	3	4	0	3	4	57				962	34510;41240;50584;56415	True;True;True;True	34523;41264;50619;56457	468706;468707;468708;468709;468710;468711;468712;468713;468714;468715;468716;468717;558130;558131;558132;558133;558134;558135;558136;558137;558138;558139;558140;558141;558142;558143;558144;558145;558146;558147;558148;558149;558150;558151;558152;558153;558154;558155;558156;558157;677388;677389;677390;677391;677392;677393;677394;677395;677396;677397;677398;677399;677400;677401;677402;677403;677404;677405;677406;754001;754002;754003;754004;754005;754006;754007;754008	372258;372259;372260;372261;372262;372263;372264;372265;372266;372267;443317;443318;443319;443320;443321;443322;443323;443324;443325;443326;443327;443328;443329;443330;443331;443332;443333;443334;443335;443336;443337;443338;443339;443340;443341;443342;443343;536032;536033;536034;536035;536036;536037;536038;536039;536040;536041;536042;536043;536044;536045;536046;536047;536048;536049;596734;596735;596736;596737;596738	372258;443332;536047;596735		2269;2270;2271		166;193;199
Ld1S_110031300.1	Ld1S_110031300.1	Ld1S_110031300.1	>Ld1S_110031300.1 gene:Ld1S_110031300	MORN repeat, putative	1	57.161	526	526	0	5.1871				pro_Exclusive	0	0										pro_Exclusive	0	0	pro_Exclusive	0	0	2	2	2	0	0	0	2	1	0	0	0	2	1	0	0	0	0	1	0	0	0	2	1	0	0	0	2	1	0	0	0	2	1	0	0	0	0	1	0	0	0	2	1	0	0	0	2	1	0	0	0	2	1	0	0	0	0	1	0	0	0	2	1	6.5	6.5	6.5	0	0	0	6.5	2.1	0	0	0	6.5	2.1	0	0	0	0	2.1	0	0	0	6.5	2.1	By matching	By matching	By matching	By MS/MS	By MS/MS	By matching	By matching	By matching	By MS/MS	By MS/MS	By matching	By matching	By matching	By matching	By matching	By matching	By matching	By matching	By MS/MS	By matching	129690000	0	0	0	25232000	9795800	0	0	0	25691000	23971000	0	0	0	0	11643000	0	0	0	21422000	11930000	6175500	0	0	0	1201500	466470	0	0	0	1223400	1141500	0	0	0	0	554450	0	0	0	1020100	568070	0	0	0	21232000	0	0	0	0	22601000	0	0	0	0	0	0	0	0	0	0	0	0	0	0	1	1	0	0	0	1	0	0	0	0	0	0	0	0	0	0	0	3				963	23173;61339	True;True	23179;61382	307159;307160;307161;822573;822574;822575;822576;822577;822578;822579;822580	243235;651474;651475;651476;651477;651478	243235;651477
Ld1S_110031400.1	Ld1S_110031400.1	Ld1S_110031400.1	>Ld1S_110031400.1 gene:Ld1S_110031400	seryl-tRNA synthetase	1	53.041	474	474	0	323.31	FC<2	0.186115	0.0563937	FC<2	-0.674605	1.5063e-05	FC<2	-0.739852	7.03798e-06	FC<2	-0.272361	0.0103129	FC<2	-0.0862462	0.352079	FC<2	-0.946966	6.22619e-07	FC<2	0.120868	0.154016	26	26	26	18	20	17	25	22	20	19	18	23	21	19	20	20	23	22	20	21	18	25	21	18	20	17	25	22	20	19	18	23	21	19	20	20	23	22	20	21	18	25	21	18	20	17	25	22	20	19	18	23	21	19	20	20	23	22	20	21	18	25	21	60.8	60.8	60.8	43.2	41.6	41.1	58.9	52.1	45.4	39.7	41.6	52.3	52.1	44.9	45.1	46.4	53.4	52.1	46	47.3	41.6	58.9	49.8	By MS/MS	By MS/MS	By MS/MS	By MS/MS	By MS/MS	By MS/MS	By MS/MS	By MS/MS	By MS/MS	By MS/MS	By MS/MS	By MS/MS	By MS/MS	By MS/MS	By MS/MS	By MS/MS	By MS/MS	By MS/MS	By MS/MS	By MS/MS	71525000000	2622200000	2581900000	1867100000	5669300000	4907300000	2834600000	2805000000	1984000000	6080600000	5265300000	2909700000	2547200000	2089300000	5243500000	4744400000	2953300000	2624200000	2010800000	5193300000	4591800000	2167400000	79461000	78239000	56578000	171800000	148710000	85897000	85000000	60121000	184260000	159550000	88173000	77189000	63313000	158890000	143770000	89493000	79522000	60933000	157370000	139150000	2942600000	2526700000	2441200000	4745900000	4219000000	2824400000	2557800000	2345100000	4389100000	4151600000	2703700000	2405900000	2182600000	4242000000	4259000000	2762900000	2383300000	2335000000	4560600000	3863800000	20	20	18	30	28	22	19	19	24	29	20	19	19	30	30	18	20	20	29	30	464				964	3598;3783;7663;10226;10769;11510;15679;17248;20219;20220;22466;29926;30054;32123;38683;39575;53433;53434;55409;55410;58962;59186;61454;63165;63877;64906	True;True;True;True;True;True;True;True;True;True;True;True;True;True;True;True;True;True;True;True;True;True;True;True;True;True	3598;3784;7663;10227;10771;11513;15684;17254;20224;20225;22472;29935;30065;32134;38702;39598;53473;53474;55450;55451;59005;59229;61497;63208;63920;64949	47943;47944;47945;47946;47947;47948;47949;47950;47951;47952;47953;47954;47955;47956;47957;47958;47959;47960;47961;47962;47963;47964;47965;47966;47967;47968;47969;47970;47971;47972;50585;50586;50587;50588;50589;50590;50591;50592;50593;50594;50595;50596;50597;50598;50599;50600;50601;50602;50603;50604;100703;100704;100705;134102;134103;134104;134105;134106;134107;134108;134109;134110;134111;134112;134113;134114;134115;134116;134117;134118;134119;134120;134121;141046;141047;141048;141049;141050;141051;141052;141053;141054;141055;141056;141057;141058;141059;141060;141061;141062;141063;141064;141065;141066;150289;150290;150291;150292;150293;150294;150295;150296;150297;150298;150299;150300;150301;150302;150303;150304;150305;150306;150307;150308;150309;150310;150311;150312;150313;150314;150315;150316;150317;150318;150319;150320;150321;150322;150323;150324;205718;205719;205720;205721;205722;205723;205724;205725;205726;205727;205728;205729;205730;205731;205732;205733;205734;205735;205736;205737;228165;228166;228167;228168;228169;228170;228171;268918;268919;268920;268921;268922;268923;268924;268925;268926;268927;268928;268929;268930;268931;268932;268933;268934;268935;268936;268937;268938;268939;268940;268941;268942;268943;268944;268945;268946;268947;268948;268949;268950;268951;268952;268953;268954;268955;268956;268957;268958;268959;268960;268961;268962;268963;297587;297588;297589;297590;297591;297592;297593;297594;297595;297596;297597;297598;297599;297600;297601;297602;297603;297604;297605;297606;407009;407010;407011;407012;407013;407014;407015;407016;407017;407018;407019;407020;407021;407022;407023;407024;407025;407026;407027;407028;407029;407030;407031;408986;408987;408988;408989;408990;408991;408992;408993;408994;408995;408996;408997;408998;408999;409000;409001;409002;409003;409004;409005;409006;409007;409008;409009;409010;409011;409012;409013;409014;409015;409016;409017;409018;409019;409020;409021;409022;409023;409024;409025;409026;435476;435477;435478;435479;435480;435481;435482;435483;435484;435485;435486;435487;435488;435489;435490;435491;435492;435493;435494;435495;523090;523091;523092;523093;523094;523095;523096;523097;534623;534624;534625;534626;534627;534628;534629;534630;534631;534632;534633;534634;534635;534636;534637;534638;534639;534640;534641;534642;534643;534644;534645;534646;534647;534648;713872;713873;713874;713875;713876;713877;713878;713879;713880;713881;713882;713883;713884;713885;713886;713887;713888;713889;713890;713891;713892;713893;713894;713895;741094;741095;741096;741097;741098;741099;741100;741101;741102;741103;741104;741105;741106;741107;741108;741109;741110;741111;741112;741113;741114;741115;741116;741117;741118;741119;741120;741121;741122;741123;741124;741125;741126;741127;741128;741129;741130;741131;741132;741133;788720;788721;788722;788723;792017;792018;792019;824207;824208;824209;824210;824211;824212;824213;824214;824215;824216;824217;824218;824219;824220;824221;824222;824223;824224;824225;824226;824227;824228;824229;824230;846750;846751;846752;846753;846754;846755;846756;846757;846758;846759;846760;846761;846762;846763;846764;846765;846766;846767;846768;846769;846770;846771;855548;855549;855550;855551;855552;855553;855554;855555;855556;855557;855558;855559;855560;855561;855562;855563;855564;855565;855566;855567;855568;855569;855570;855571;855572;855573;855574;855575;855576;855577;855578;855579;855580;855581;855582;855583;869964;869965;869966;869967;869968;869969;869970;869971;869972;869973;869974;869975;869976;869977;869978;869979;869980;869981;869982;869983;869984;869985;869986;869987;869988;869989;869990;869991;869992;869993;869994;869995;869996;869997;869998;869999;870000;870001;870002;870003	38005;38006;38007;38008;38009;38010;38011;38012;38013;38014;38015;38016;38017;38018;38019;38020;38021;38022;38023;38024;38025;40025;40026;40027;40028;40029;40030;40031;40032;40033;40034;40035;40036;40037;40038;40039;40040;40041;40042;40043;40044;40045;40046;40047;40048;79742;106023;106024;106025;106026;106027;106028;106029;106030;106031;106032;106033;106034;106035;106036;106037;106038;106039;106040;111255;111256;111257;111258;111259;111260;111261;111262;111263;111264;111265;111266;111267;111268;111269;111270;111271;111272;111273;111274;111275;111276;111277;111278;111279;111280;111281;111282;118684;118685;118686;118687;118688;118689;118690;118691;118692;118693;118694;118695;118696;118697;118698;118699;118700;118701;118702;118703;118704;118705;118706;118707;118708;118709;118710;118711;118712;118713;118714;118715;118716;118717;118718;162434;162435;162436;162437;162438;162439;162440;162441;162442;162443;162444;162445;162446;162447;162448;162449;162450;162451;162452;162453;180652;180653;180654;180655;180656;180657;180658;212968;212969;212970;212971;212972;212973;212974;212975;212976;212977;212978;212979;212980;212981;212982;212983;212984;212985;212986;212987;212988;212989;212990;212991;212992;212993;212994;212995;212996;212997;212998;212999;213000;213001;213002;213003;213004;213005;235386;235387;235388;235389;235390;235391;235392;235393;235394;235395;235396;235397;235398;235399;235400;235401;235402;235403;235404;235405;323948;323949;323950;323951;323952;323953;323954;323955;323956;323957;323958;323959;323960;323961;323962;323963;325393;325394;325395;325396;325397;325398;325399;325400;325401;325402;325403;325404;325405;325406;325407;325408;325409;325410;325411;325412;325413;325414;325415;325416;325417;346013;346014;346015;346016;346017;346018;346019;346020;346021;346022;346023;346024;346025;346026;346027;346028;414749;414750;414751;414752;424288;424289;424290;424291;424292;424293;424294;424295;424296;424297;424298;424299;424300;424301;424302;424303;424304;424305;424306;424307;424308;424309;424310;424311;564843;564844;564845;564846;564847;564848;564849;564850;564851;564852;564853;564854;564855;564856;564857;564858;564859;564860;564861;586623;586624;586625;586626;586627;586628;586629;586630;586631;586632;586633;586634;586635;586636;586637;586638;586639;586640;586641;586642;586643;586644;586645;586646;586647;586648;586649;586650;586651;586652;586653;586654;586655;624495;624496;627198;627199;652821;652822;652823;652824;652825;652826;652827;652828;652829;652830;652831;652832;652833;652834;652835;652836;652837;652838;652839;652840;670820;670821;670822;670823;670824;670825;670826;670827;670828;670829;670830;670831;670832;677569;677570;677571;677572;677573;677574;677575;677576;677577;677578;677579;677580;677581;677582;677583;677584;677585;677586;677587;677588;677589;677590;677591;677592;677593;677594;677595;677596;677597;677598;677599;677600;677601;677602;677603;677604;677605;677606;677607;677608;677609;677610;677611;677612;677613;677614;689121;689122;689123;689124;689125;689126;689127;689128;689129;689130;689131;689132;689133;689134;689135;689136;689137;689138;689139;689140;689141;689142;689143;689144;689145;689146;689147;689148;689149;689150;689151;689152;689153;689154;689155;689156;689157;689158;689159;689160;689161;689162	38015;40028;79742;106028;111267;118714;162438;180654;212977;212997;235392;323957;325402;346025;414750;424301;564851;564861;586635;586650;624496;627199;652832;670831;677603;689148		2272;2273;2274;2275;2276;2277;2278;2279;2280		13;83;132;181;190;236;281;333;337
Ld1S_110031800.1	Ld1S_110031800.1	Ld1S_110031800.1	>Ld1S_110031800.1 gene:Ld1S_110031800	hypothetical protein, conserved	1	33.079	292	292	0	235.88	FC<2	0.0176587	0.931521	FC<2	-0.809521	4.92869e-05	pro Lacta>Ama Lacta	-1.01564	0.0003628	FC<2	-0.914468	0.000512704	FC<2	-0.984751	0.00166107	pro>ama	-1.97664	1.53582e-06	FC<2	-0.188457	0.0729781	12	12	12	5	4	2	6	11	5	5	2	6	8	7	6	1	7	10	8	7	0	6	7	5	4	2	6	11	5	5	2	6	8	7	6	1	7	10	8	7	0	6	7	5	4	2	6	11	5	5	2	6	8	7	6	1	7	10	8	7	0	6	7	52.4	52.4	52.4	29.8	24.7	9.2	33.6	52.4	29.8	26.7	5.8	27.1	43.8	37.7	34.9	3.1	27.4	44.9	38	31.2	0	27.4	41.8	By MS/MS	By MS/MS	By MS/MS	By MS/MS	By MS/MS	By MS/MS	By MS/MS	By MS/MS	By MS/MS	By MS/MS	By MS/MS	By MS/MS	By MS/MS	By MS/MS	By MS/MS	By MS/MS	By MS/MS	By matching	By MS/MS	By MS/MS	5948400000	231450000	123260000	32473000	419760000	680990000	329100000	349820000	45524000	242570000	629710000	345420000	280890000	37116000	338640000	632710000	304820000	165760000	0	197270000	561090000	349900000	13615000	7250700	1910200	24692000	40058000	19359000	20578000	2677900	14269000	37042000	20319000	16523000	2183300	19920000	37218000	17931000	9750600	0	11604000	33005000	172420000	136680000	148440000	396270000	415660000	219190000	238860000	84550000	353680000	392770000	245890000	249420000	0	405270000	501370000	238200000	258850000	0	367710000	430270000	3	3	2	2	6	4	4	2	5	9	5	4	1	7	10	6	5	0	4	6	88				965	7243;18662;18663;21158;26371;26372;27575;27576;32108;44075;57569;61016	True;True;True;True;True;True;True;True;True;True;True;True	7244;18668;18669;21162;26377;26378;27582;27583;32119;44100;57611;61059	95019;95020;95021;95022;95023;95024;95025;247531;247532;247533;247534;247535;247536;247537;247538;247539;247540;247541;247542;247543;247544;247545;247546;247547;281362;281363;281364;281365;281366;281367;281368;281369;281370;281371;281372;281373;281374;281375;281376;352662;352663;352664;352665;352666;352667;352668;352669;352670;352671;352672;352673;352674;352675;352676;352677;352678;352679;352680;352681;369985;369986;369987;369988;369989;369990;369991;369992;369993;369994;369995;369996;369997;369998;369999;370000;370001;370002;370003;370004;370005;370006;370007;435251;435252;592964;592965;592966;592967;592968;592969;592970;592971;592972;592973;592974;592975;592976;592977;592978;592979;592980;592981;769444;769445;769446;769447;769448;769449;769450;769451;818522;818523;818524;818525;818526;818527;818528;818529;818530;818531;818532;818533;818534;818535;818536;818537;818538;818539	75226;75227;75228;75229;75230;196186;196187;196188;196189;196190;196191;196192;196193;196194;196195;196196;196197;196198;196199;196200;222821;222822;222823;222824;222825;222826;222827;222828;222829;222830;222831;280002;280003;280004;280005;280006;280007;280008;280009;280010;280011;280012;280013;280014;280015;280016;294417;294418;294419;294420;294421;294422;294423;294424;294425;294426;294427;294428;294429;294430;294431;294432;294433;294434;345864;471055;471056;471057;471058;471059;471060;471061;471062;471063;471064;471065;471066;608617;608618;608619;608620;648462;648463;648464;648465;648466;648467;648468;648469;648470;648471	75228;196186;196197;222827;280002;280013;294420;294431;345864;471059;608620;648467		2281;2282;2283		63;109;243
Ld1S_110031900.1	Ld1S_110031900.1	Ld1S_110031900.1	>Ld1S_110031900.1 gene:Ld1S_110031900	hypothetical protein, conserved	1	93.687	880	880	0	52.581	FC<2	0.0558975	0.722435	FC<2	-0.188132	0.0999186	FC<2	-0.460996	0.0233838	ama 18h_Exclusive	0	0	Ama Lacta_Exclusive	0	0	pro_Exclusive	0	0	FC<2	-0.0711058	0.353377	12	12	12	2	1	2	8	6	5	5	1	7	7	6	8	2	8	8	6	9	1	7	10	2	1	2	8	6	5	5	1	7	7	6	8	2	8	8	6	9	1	7	10	2	1	2	8	6	5	5	1	7	7	6	8	2	8	8	6	9	1	7	10	19.4	19.4	19.4	2.5	1.6	2.7	14	10.1	8	8	1.1	11.9	11.1	10	13.2	2.7	14	14.5	10	15.6	1.1	12.8	17.4	By MS/MS	By MS/MS	By MS/MS	By MS/MS	By MS/MS	By MS/MS	By MS/MS	By matching	By MS/MS	By MS/MS	By MS/MS	By MS/MS	By MS/MS	By MS/MS	By MS/MS	By MS/MS	By MS/MS	By matching	By MS/MS	By MS/MS	1475900000	17589000	7419400	20705000	109960000	73256000	42614000	54456000	15088000	115750000	100100000	70771000	80532000	20903000	141410000	116590000	60736000	98412000	19964000	108900000	200780000	36898000	439730	185490	517630	2749100	1831400	1065400	1361400	377190	2893700	2502500	1769300	2013300	522570	3535200	2914700	1518400	2460300	499110	2722400	5019400	0	0	0	84050000	92598000	80297000	57803000	0	95491000	95827000	84398000	89527000	0	94069000	95449000	90239000	86985000	0	91458000	99295000	1	1	2	5	3	1	2	0	4	4	3	3	1	7	4	5	6	0	4	7	63				966	5345;8668;17870;20095;26878;27556;35769;36899;40244;57503;60614;62614	True;True;True;True;True;True;True;True;True;True;True;True	5345;8668;17876;20100;26884;27563;35786;36916;40269;57545;60657;62658	70788;70789;70790;70791;70792;70793;70794;70795;70796;70797;70798;70799;113360;113361;113362;113363;113364;113365;113366;113367;113368;113369;113370;237011;237012;266905;266906;266907;360362;360363;360364;360365;360366;360367;360368;360369;360370;360371;360372;360373;360374;360375;369669;369670;369671;369672;369673;369674;369675;369676;485236;485237;499404;499405;499406;499407;499408;499409;499410;499411;543630;543631;543632;543633;768608;768609;768610;768611;768612;768613;768614;768615;768616;768617;768618;768619;768620;768621;768622;812922;812923;812924;812925;812926;812927;812928;812929;812930;812931;812932;812933;812934;812935;839875;839876;839877;839878;839879;839880;839881;839882;839883;839884;839885;839886;839887;839888;839889;839890;839891;839892	56167;56168;56169;56170;56171;56172;56173;56174;56175;56176;56177;56178;56179;56180;89658;89659;89660;89661;89662;89663;89664;187886;211456;211457;286546;286547;286548;286549;286550;286551;286552;294157;294158;294159;294160;294161;294162;294163;385197;395877;395878;395879;395880;431711;607991;607992;607993;607994;607995;607996;607997;643959;643960;643961;643962;643963;643964;643965;643966;643967;643968;665380;665381;665382;665383;665384;665385;665386;665387;665388;665389;665390;665391;665392;665393;665394;665395	56170;89663;187886;211457;286547;294161;385197;395880;431711;607992;643967;665393
Ld1S_110032000.1	Ld1S_110032000.1	Ld1S_110032000.1	>Ld1S_110032000.1 gene:Ld1S_110032000	hypothetical protein, conserved	1	113.44	1027	1027	0	32.866	FC<2	-0.0227381	0.873072	ama 18h_Exclusive	0	0	Ama Lacta_Exclusive	0	0	FC<2	0.0673334	0.630308	FC<2	0.0445953	0.720387	ama_Exclusive	0	0				14	14	14	7	6	10	2	1	4	7	8	0	1	6	6	10	1	1	5	6	9	0	1	7	6	10	2	1	4	7	8	0	1	6	6	10	1	1	5	6	9	0	1	7	6	10	2	1	4	7	8	0	1	6	6	10	1	1	5	6	9	0	1	17.1	17.1	17.1	9.5	8.4	10.9	2.2	0.9	4.9	8.7	8.8	0	0.9	7.7	8	11	1.3	0.9	5.9	8	10.8	0	1.3	By MS/MS	By MS/MS	By MS/MS	By MS/MS	By matching	By MS/MS	By MS/MS	By MS/MS	By matching	By matching	By MS/MS	By MS/MS	By MS/MS	By MS/MS	By MS/MS	By MS/MS	By MS/MS	By MS/MS	By matching	By MS/MS	1971900000	121050000	126670000	193920000	5863400	6788500	91466000	129130000	214970000	0	8269100	93031000	123280000	221700000	4039500	8333700	123170000	135470000	364700000	0	0	37920000	2327900	2435900	3729200	112760	130550	1759000	2483300	4134100	0	159020	1789100	2370900	4263500	77683	160260	2368600	2605200	7013400	0	0	178980000	147000000	148570000	0	0	162720000	134620000	191820000	0	0	126810000	164950000	153440000	0	0	146220000	176200000	148840000	0	0	6	5	6	2	0	3	3	6	0	0	3	3	4	1	0	2	2	3	0	1	50				967	463;864;1304;15039;26549;30101;31985;35114;36219;43833;52135;52526;56317;65041	True;True;True;True;True;True;True;True;True;True;True;True;True;True	462;862;1302;15043;26556;30112;31996;35129;36236;43858;52174;52566;56359;65084	5762;5763;5764;5765;11028;11029;11030;11031;11032;11033;11034;16406;16407;196986;196987;196988;196989;355309;355310;409545;409546;409547;409548;409549;409550;409551;409552;409553;409554;409555;409556;433507;433508;433509;433510;476341;476342;476343;476344;490895;490896;490897;490898;590636;590637;590638;590639;590640;590641;590642;590643;697283;697284;697285;697286;697287;697288;697289;697290;697291;697292;697293;697294;697295;697296;697297;702250;702251;702252;702253;702254;702255;702256;702257;702258;702259;702260;702261;752621;752622;752623;752624;752625;752626;752627;752628;752629;752630;872233;872234;872235;872236	4579;8728;8729;8730;8731;8732;8733;12859;12860;155648;155649;282261;282262;325807;325808;325809;325810;325811;325812;325813;344476;344477;378424;389404;389405;469343;469344;469345;551966;551967;551968;551969;551970;551971;551972;551973;551974;551975;551976;551977;555767;555768;555769;555770;555771;555772;555773;595650;595651;595652;595653;595654;595655;595656;595657;595658;595659;690985;690986;690987	4579;8728;12859;155649;282261;325813;344476;378424;389405;469343;551970;555769;595653;690986		2284;2285;2286;2287;2288;2289		131;422;748;753;842;901
Ld1S_110032100.1	Ld1S_110032100.1	Ld1S_110032100.1	>Ld1S_110032100.1 gene:Ld1S_110032100	myotubularin-associated protein, putative	1	76.496	717	717	0	54.754	FC<2	-0.206419	0.403874	FC<2	0.354272	0.162445	FC<2	0.377455	0.113459	FC<2	0.128774	0.54453	FC<2	0.464871	0.0312855	FC<2	0.533724	0.0203377	FC<2	-0.183236	0.420737	9	9	9	4	4	3	3	6	6	5	1	3	5	6	6	2	4	6	6	7	2	3	5	4	4	3	3	6	6	5	1	3	5	6	6	2	4	6	6	7	2	3	5	4	4	3	3	6	6	5	1	3	5	6	6	2	4	6	6	7	2	3	5	16.5	16.5	16.5	7	6.1	5.3	5.6	11.4	10.3	8.2	1.7	6.7	10.3	12	11.2	3.6	8.5	11.4	11.7	13.2	3.6	6.4	9.3	By MS/MS	By MS/MS	By MS/MS	By MS/MS	By MS/MS	By MS/MS	By MS/MS	By MS/MS	By MS/MS	By MS/MS	By MS/MS	By MS/MS	By MS/MS	By MS/MS	By MS/MS	By MS/MS	By MS/MS	By MS/MS	By MS/MS	By MS/MS	1245300000	72050000	94257000	64807000	27534000	68352000	114620000	97908000	18029000	29719000	40147000	84089000	102660000	13549000	54835000	61322000	117150000	81904000	14695000	35787000	51881000	37736000	2183300	2856300	1963900	834360	2071300	3473500	2966900	546320	900570	1216600	2548100	3110800	410560	1661700	1858300	3549900	2481900	445320	1084400	1572100	67921000	109540000	86585000	38087000	81581000	89269000	71833000	0	67232000	50447000	46362000	69288000	0	62079000	58082000	68296000	62411000	0	45225000	49986000	2	3	1	1	2	4	4	1	0	1	1	3	0	2	1	1	3	0	1	3	34				968	3704;5690;6401;22258;33417;55312;55657;64551;64668	True;True;True;True;True;True;True;True;True	3704;5690;6401;22263;33429;55352;55698;64593;64710	49496;75198;75199;75200;75201;75202;75203;75204;75205;75206;75207;84141;84142;84143;84144;294979;294980;294981;294982;294983;294984;294985;294986;294987;294988;294989;294990;294991;294992;294993;294994;294995;294996;453919;453920;453921;453922;453923;453924;453925;453926;453927;453928;453929;453930;453931;453932;453933;453934;453935;453936;453937;739769;739770;739771;739772;739773;739774;739775;739776;739777;739778;739779;744293;744294;744295;744296;744297;744298;744299;744300;744301;744302;744303;744304;864496;864497;864498;864499;864500;864501;864502;864503;864504;866410;866411;866412;866413;866414;866415;866416;866417	39190;59719;59720;59721;59722;59723;59724;66624;233407;233408;233409;233410;233411;233412;233413;233414;233415;233416;233417;233418;233419;233420;233421;233422;233423;360665;360666;360667;360668;360669;360670;360671;360672;360673;360674;360675;585534;585535;585536;585537;585538;585539;585540;585541;585542;585543;589151;589152;589153;589154;684601;684602;684603;684604;686241;686242;686243	39190;59723;66624;233409;360671;585535;589153;684601;686243		2290;2291		126;189
Ld1S_110032200.1	Ld1S_110032200.1	Ld1S_110032200.1	>Ld1S_110032200.1 gene:Ld1S_110032200	hypothetical protein, conserved	1	21.631	196	196	0	52.194				pro_Exclusive	0	0	pro Lacta_Exclusive	0	0							pro_Exclusive	0	0	FC<2	0.0420175	0.703591	5	5	5	1	1	1	3	3	2	1	1	3	2	1	2	1	2	3	1	2	1	2	2	1	1	1	3	3	2	1	1	3	2	1	2	1	2	3	1	2	1	2	2	1	1	1	3	3	2	1	1	3	2	1	2	1	2	3	1	2	1	2	2	33.7	33.7	33.7	7.7	7.7	7.7	29.1	29.1	11.7	7.7	7.7	29.1	19.4	7.7	8.2	7.7	19.4	23.5	7.7	8.2	7.7	11.7	11.7	By MS/MS	By MS/MS	By MS/MS	By MS/MS	By MS/MS	By MS/MS	By MS/MS	By matching	By MS/MS	By MS/MS	By MS/MS	By MS/MS	By MS/MS	By MS/MS	By MS/MS	By MS/MS	By MS/MS	By MS/MS	By MS/MS	By MS/MS	1338000000	29777000	57020000	48184000	144910000	120090000	51752000	44814000	22081000	120400000	85971000	58820000	70352000	31115000	105720000	93002000	34486000	53276000	26834000	67481000	71887000	191140000	4253900	8145700	6883400	20702000	17155000	7393100	6402000	3154400	17199000	12282000	8402900	10050000	4445000	15103000	13286000	4926600	7610900	3833400	9640100	10270000	0	0	0	118770000	104490000	0	0	0	91889000	88905000	0	0	0	93935000	91131000	0	0	0	0	0	1	1	1	1	2	1	1	0	2	1	1	2	1	1	2	1	2	1	1	1	24				969	12760;15426;17785;28464;56205	True;True;True;True;True	12763;15431;17791;28472;56247	166722;166723;166724;202145;202146;202147;202148;202149;202150;235777;235778;235779;235780;235781;235782;235783;235784;235785;235786;235787;235788;235789;235790;235791;235792;235793;235794;235795;235796;235797;235798;383919;383920;751311;751312;751313;751314	131890;131891;159742;159743;186849;186850;186851;186852;186853;186854;186855;186856;186857;186858;186859;186860;186861;186862;186863;186864;186865;186866;186867;186868;186869;305802;305803;594672;594673;594674	131890;159743;186862;305803;594673		2292;2293		157;159
Ld1S_110032300.1	Ld1S_110032300.1	Ld1S_110032300.1	>Ld1S_110032300.1 gene:Ld1S_110032300	DEAD-boc ATP-dependent (RNA) helicase, putative	1	66.551	609	609	0	7.9678																						2	2	2	0	2	1	1	1	0	2	0	1	1	1	2	1	1	1	0	1	1	1	0	0	2	1	1	1	0	2	0	1	1	1	2	1	1	1	0	1	1	1	0	0	2	1	1	1	0	2	0	1	1	1	2	1	1	1	0	1	1	1	0	7.1	7.1	7.1	0	7.1	1.8	5.3	1.8	0	7.1	0	5.3	1.8	1.8	7.1	1.8	5.3	1.8	0	1.8	1.8	5.3	0	By matching	By matching	By matching	By matching	By matching	By matching	By matching	By matching	By matching	By matching	By MS/MS	By MS/MS	By MS/MS	By matching	By MS/MS	By matching	By MS/MS	By matching	By MS/MS	By matching	137180000	0	15254000	2892900	6933100	4348100	0	16718000	0	21846000	7652600	0	28710000	2373400	10885000	3401300	0	3152800	2587000	10422000	0	4034600	0	448640	85086	203910	127890	0	491710	0	642520	225080	0	844420	69806	320150	100040	0	92728	76087	306530	0	0	0	0	0	0	0	0	0	0	0	0	28206000	0	0	0	0	0	0	0	0	0	0	0	0	0	0	0	0	0	0	1	2	1	0	1	0	1	0	0	0	6				970	31867;58246	True;True	31878;58289	431957;431958;431959;431960;431961;431962;431963;778477;778478;778479;778480;778481;778482;778483;778484;778485;778486;778487;778488	343153;343154;615756;615757;615758;615759;615760	343153;615757		2294		84
Ld1S_110032400.1	Ld1S_110032400.1	Ld1S_110032400.1	>Ld1S_110032400.1 gene:Ld1S_110032400	hypothetical protein, conserved	1	19.848	184	184	0	8.0906																						2	2	2	2	2	1	1	2	2	2	1	1	2	1	1	1	1	0	2	1	0	1	1	2	2	1	1	2	2	2	1	1	2	1	1	1	1	0	2	1	0	1	1	2	2	1	1	2	2	2	1	1	2	1	1	1	1	0	2	1	0	1	1	14.7	14.7	14.7	14.7	14.7	4.3	10.3	14.7	14.7	14.7	4.3	10.3	14.7	4.3	4.3	4.3	10.3	0	14.7	4.3	0	10.3	10.3	By MS/MS	By MS/MS	By MS/MS	By MS/MS	By MS/MS	By MS/MS	By MS/MS	By matching	By matching	By MS/MS	By MS/MS	By matching	By MS/MS	By MS/MS	By matching	By MS/MS	By MS/MS	By matching	By MS/MS	By MS/MS	140700000	4924800	13274000	4580500	7831300	11380000	12500000	16893000	4553300	7263200	8897100	3984700	6008300	0	0	0	15730000	6161300	0	7575000	9140400	20100000	703540	1896300	654360	1118800	1625800	1785600	2413200	650470	1037600	1271000	569250	858320	0	0	0	2247100	880190	0	1082100	1305800	0	0	0	0	0	0	0	0	0	0	0	0	0	0	0	16237000	0	0	0	0	2	1	1	1	1	0	0	0	0	1	0	0	1	1	0	1	1	0	1	1	13				971	34376;37152	True;True	34389;37169	466854;466855;466856;466857;466858;466859;466860;466861;466862;466863;466864;466865;502749;502750;502751;502752;502753;502754;502755;502756;502757;502758;502759;502760;502761	370686;370687;370688;370689;370690;370691;370692;370693;370694;370695;398381;398382;398383;398384;398385;398386;398387;398388	370688;398381
Ld1S_110032500.1	Ld1S_110032500.1	Ld1S_110032500.1	>Ld1S_110032500.1 gene:Ld1S_110032500	acidocalcisomal pyrophosphatase	1	51.033	443	443	0	200.01	FC<2	-0.0537989	0.670487	FC<2	-0.290029	0.0146636	FC<2	-0.245519	0.046195	FC<2	-0.00438493	0.973464	FC<2	-0.0581838	0.679944	FC<2	-0.294414	0.0282784	FC<2	-0.00928814	0.901687	22	22	22	16	17	16	16	17	15	15	15	17	16	17	15	16	16	15	17	16	16	14	16	16	17	16	16	17	15	15	15	17	16	17	15	16	16	15	17	16	16	14	16	16	17	16	16	17	15	15	15	17	16	17	15	16	16	15	17	16	16	14	16	41.3	41.3	41.3	35.2	35.4	35.2	38.8	37.7	35.2	33.9	32.1	39.1	37.5	35.4	31.8	33.6	39.1	37.7	36.1	35.4	35	34.5	37.7	By MS/MS	By MS/MS	By MS/MS	By MS/MS	By MS/MS	By MS/MS	By MS/MS	By MS/MS	By MS/MS	By MS/MS	By MS/MS	By MS/MS	By MS/MS	By MS/MS	By MS/MS	By MS/MS	By MS/MS	By MS/MS	By MS/MS	By MS/MS	23679000000	1059000000	1492000000	1153200000	1377700000	1292500000	1097200000	1277400000	922690000	1488400000	1418300000	1100400000	1002700000	905880000	1335800000	1439900000	912120000	858240000	974040000	1163800000	1407200000	1076300000	48134000	67820000	52417000	62623000	58750000	49875000	58064000	41941000	67656000	64470000	50017000	45579000	41176000	60717000	65451000	41460000	39011000	44275000	52900000	63964000	1067400000	1164100000	1128700000	1155900000	1166700000	1059100000	1085000000	1112500000	1232800000	1259100000	930890000	938270000	833260000	1163100000	1231300000	886580000	913930000	880930000	1258000000	1182800000	19	20	23	15	17	16	13	16	17	17	15	16	10	18	19	18	16	12	20	20	337				972	2998;3626;3627;10031;10729;12096;12097;15816;16192;16193;16725;26076;26247;28075;38334;46583;46584;54273;58594;61591;61592;62214	True;True;True;True;True;True;True;True;True;True;True;True;True;True;True;True;True;True;True;True;True;True	2996;3626;3627;10032;10731;12099;12100;15821;16197;16198;16731;26082;26253;28083;38354;46611;46612;54313;58636;61635;61636;62258	38872;38873;38874;38875;38876;38877;38878;38879;38880;38881;38882;38883;48351;48352;48353;48354;48355;48356;48357;48358;48359;48360;48361;48362;48363;48364;48365;48366;48367;48368;48369;48370;48371;48372;48373;48374;48375;48376;48377;48378;48379;48380;48381;48382;48383;48384;48385;48386;48387;48388;48389;48390;48391;48392;48393;48394;48395;48396;48397;48398;48399;48400;48401;48402;48403;48404;48405;48406;48407;48408;48409;48410;48411;48412;48413;48414;48415;48416;48417;48418;48419;48420;48421;48422;48423;131634;131635;131636;131637;131638;131639;131640;131641;131642;140416;140417;140418;140419;140420;140421;140422;140423;140424;140425;140426;140427;140428;140429;140430;140431;140432;140433;140434;140435;140436;157589;157590;157591;157592;157593;157594;157595;157596;157597;157598;157599;157600;157601;157602;157603;157604;157605;157606;157607;157608;157609;157610;157611;157612;157613;157614;157615;157616;157617;157618;157619;157620;157621;157622;157623;157624;157625;157626;157627;157628;157629;207618;207619;207620;207621;213132;213133;213134;213135;213136;213137;213138;213139;213140;213141;213142;213143;213144;213145;213146;213147;213148;213149;213150;220571;220572;220573;220574;220575;220576;220577;220578;220579;220580;220581;220582;220583;220584;220585;220586;220587;220588;220589;220590;220591;220592;348385;348386;348387;348388;348389;348390;348391;348392;348393;348394;348395;348396;348397;348398;348399;348400;348401;348402;348403;348404;348405;348406;348407;348408;348409;348410;348411;348412;348413;348414;348415;348416;348417;348418;348419;348420;348421;348422;348423;348424;350880;350881;350882;350883;350884;350885;350886;350887;350888;350889;350890;350891;350892;350893;350894;350895;350896;350897;350898;378017;378018;378019;378020;378021;378022;517919;517920;517921;517922;517923;517924;517925;517926;517927;517928;517929;517930;517931;517932;517933;517934;517935;517936;517937;517938;625148;625149;625150;625151;625152;625153;625154;625155;625156;625157;625158;625159;625160;726165;726166;726167;726168;726169;726170;726171;726172;726173;726174;726175;726176;726177;726178;726179;726180;726181;726182;783209;783210;783211;783212;783213;783214;783215;783216;783217;783218;783219;783220;783221;783222;783223;783224;783225;783226;783227;783228;783229;783230;783231;783232;783233;783234;783235;783236;783237;783238;783239;783240;783241;783242;783243;783244;783245;825952;825953;825954;825955;825956;825957;825958;825959;825960;825961;825962;825963;825964;825965;825966;825967;825968;825969;825970;825971;825972;825973;825974;825975;825976;825977;825978;825979;825980;825981;825982;825983;825984;825985;825986;825987;825988;825989;825990;825991;825992;825993;825994;825995;825996;825997;825998;825999;826000;826001;826002;826003;826004;826005;826006;826007;826008;826009;826010;826011;826012;826013;826014;826015;826016;826017;826018;826019;826020;826021;826022;826023;826024;826025;826026;826027;834097;834098;834099;834100;834101;834102;834103;834104;834105;834106;834107;834108;834109;834110;834111;834112;834113;834114;834115;834116;834117;834118;834119;834120;834121;834122;834123;834124;834125;834126;834127;834128;834129;834130;834131	30792;30793;30794;30795;30796;30797;30798;30799;30800;30801;38318;38319;38320;38321;38322;38323;38324;38325;38326;38327;38328;38329;38330;38331;38332;38333;38334;38335;38336;38337;38338;38339;38340;38341;38342;38343;38344;38345;38346;38347;38348;38349;38350;38351;38352;38353;38354;38355;38356;38357;38358;38359;38360;38361;38362;38363;38364;38365;38366;38367;38368;38369;38370;38371;38372;38373;38374;38375;38376;38377;38378;38379;104103;104104;104105;104106;110797;110798;110799;110800;110801;110802;110803;110804;110805;110806;110807;110808;124508;124509;124510;124511;124512;124513;124514;124515;124516;124517;124518;124519;124520;124521;124522;124523;124524;124525;124526;124527;124528;124529;124530;124531;124532;124533;124534;124535;124536;163954;168230;168231;168232;168233;168234;168235;168236;168237;168238;168239;168240;174366;174367;174368;174369;174370;174371;174372;174373;174374;174375;174376;174377;174378;174379;174380;174381;174382;174383;174384;174385;174386;174387;276700;276701;276702;276703;276704;276705;276706;276707;276708;276709;276710;276711;276712;276713;276714;276715;276716;276717;276718;276719;276720;276721;276722;276723;276724;276725;276726;276727;276728;276729;276730;276731;276732;276733;276734;276735;276736;276737;276738;276739;278590;278591;278592;278593;278594;278595;278596;278597;278598;278599;278600;278601;278602;278603;278604;278605;301239;301240;301241;301242;301243;410364;410365;410366;410367;410368;410369;410370;410371;410372;410373;410374;410375;410376;410377;410378;410379;494953;494954;494955;494956;574854;574855;574856;574857;574858;574859;574860;574861;574862;574863;574864;619858;619859;619860;619861;619862;619863;619864;619865;619866;619867;619868;619869;619870;619871;619872;619873;619874;619875;619876;619877;619878;619879;619880;619881;619882;619883;619884;619885;619886;619887;619888;619889;619890;619891;619892;654158;654159;654160;654161;654162;654163;654164;654165;654166;654167;654168;654169;654170;654171;654172;654173;654174;654175;654176;654177;654178;654179;654180;654181;654182;654183;654184;654185;654186;654187;654188;654189;654190;654191;654192;654193;654194;654195;654196;654197;654198;654199;654200;654201;654202;654203;654204;654205;654206;654207;654208;654209;654210;654211;654212;654213;654214;654215;654216;654217;654218;660523;660524;660525;660526;660527;660528;660529;660530;660531;660532;660533;660534;660535;660536;660537;660538;660539	30799;38329;38375;104103;110807;124511;124536;163954;168231;168236;174366;276719;278597;301241;410377;494953;494955;574856;619865;654161;654200;660525		2295;2296;2297;2298;2299;2300		17;112;219;350;356;430
Ld1S_110032600.1	Ld1S_110032600.1	Ld1S_110032600.1	>Ld1S_110032600.1 gene:Ld1S_110032600	pterin-4-alpha-carbinolamine dehydratase, putative	1	12.456	111	111	0	21.34	FC<2	-0.187311	0.182088	FC<2	-0.246399	0.0825814	FC<2	0.501258	0.000543771	FC<2	0.451947	0.0387587	FC<2	0.187142	0.31247	FC<2	0.213658	0.232295	FC<2	0.418409	0.00596114	7	7	7	4	7	5	2	3	2	5	5	0	2	5	4	4	2	3	3	3	5	1	3	4	7	5	2	3	2	5	5	0	2	5	4	4	2	3	3	3	5	1	3	4	7	5	2	3	2	5	5	0	2	5	4	4	2	3	3	3	5	1	3	63.1	63.1	63.1	36	63.1	46.8	27	24.3	15.3	46.8	46.8	0	15.3	36	40.5	35.1	27	24.3	27	31.5	46.8	6.3	24.3	By MS/MS	By MS/MS	By MS/MS	By matching	By MS/MS	By matching	By MS/MS	By MS/MS	By matching	By MS/MS	By MS/MS	By MS/MS	By MS/MS	By MS/MS	By MS/MS	By MS/MS	By MS/MS	By MS/MS	By MS/MS	By MS/MS	1564500000	105020000	168740000	190140000	33961000	54636000	42182000	146090000	150050000	0	26233000	101000000	81770000	103220000	41842000	53348000	51335000	27138000	104610000	20988000	62185000	173830000	11669000	18749000	21127000	3773400	6070700	4686900	16233000	16673000	0	2914800	11222000	9085600	11469000	4649100	5927600	5703900	3015300	11624000	2332000	6909400	93240000	89980000	146040000	82950000	59836000	77193000	81000000	106300000	0	53430000	75531000	89986000	97317000	92117000	65520000	62727000	0	79025000	0	67413000	2	4	4	0	0	0	2	3	0	1	3	2	1	1	1	1	1	2	1	1	30				973	2379;4818;11363;32522;32523;62005;63517	True;True;True;True;True;True;True	2377;4819;11366;32533;32534;62049;63560	30596;30597;30598;64090;64091;64092;64093;64094;64095;64096;64097;64098;64099;64100;64101;64102;64103;64104;64105;148508;148509;148510;148511;148512;148513;440985;440986;440987;440988;440989;440990;440991;440992;440993;440994;440995;440996;440997;440998;831293;831294;831295;831296;831297;831298;831299;831300;831301;831302;831303;851054;851055;851056;851057;851058;851059;851060;851061;851062;851063;851064;851065;851066;851067;851068;851069;851070;851071;851072	24196;50904;50905;50906;50907;50908;50909;50910;117184;117185;117186;350562;350563;350564;350565;350566;350567;350568;350569;350570;658340;658341;658342;658343;658344;658345;674135;674136;674137;674138;674139;674140;674141;674142	24196;50906;117185;350562;350568;658340;674138		2301;2302;2303		51;101;108
Ld1S_110032800.1	Ld1S_110032800.1	Ld1S_110032800.1	>Ld1S_110032800.1 gene:Ld1S_110032800	proteasome alpha 7 subunit, putative	1	27.818	247	247	0	323.31	FC<2	0.0551505	0.682386	FC<2	0.15686	0.269625	FC<2	0.0297745	0.766973	FC<2	0.332879	0.0259043	FC<2	0.38803	0.00165996	FC<2	0.489739	0.000384799	FC<2	-0.0719349	0.486679	15	15	15	11	13	13	12	11	11	13	13	12	11	11	13	12	11	8	10	12	14	11	9	11	13	13	12	11	11	13	13	12	11	11	13	12	11	8	10	12	14	11	9	11	13	13	12	11	11	13	13	12	11	11	13	12	11	8	10	12	14	11	9	66	66	66	57.9	61.5	61.5	61.5	61.5	57.9	61.5	61.5	61.5	61.5	54.7	58.3	62.8	54.7	51.4	54.7	58.3	62.8	57.9	57.1	By MS/MS	By MS/MS	By MS/MS	By MS/MS	By MS/MS	By MS/MS	By MS/MS	By MS/MS	By MS/MS	By MS/MS	By MS/MS	By MS/MS	By MS/MS	By MS/MS	By MS/MS	By MS/MS	By MS/MS	By MS/MS	By MS/MS	By MS/MS	49275000000	2743400000	2581900000	2886800000	2469400000	2607600000	2181000000	2672500000	3231100000	2812900000	2009600000	2463200000	2154200000	3170100000	2396400000	1907900000	1600100000	2122500000	2726400000	1988100000	2549700000	3285000000	182890000	172130000	192450000	164630000	173840000	145400000	178170000	215410000	187520000	133980000	164210000	143610000	211340000	159760000	127200000	106670000	141500000	181760000	132540000	169980000	2653600000	2172900000	2681000000	2017200000	2200500000	2162100000	1967800000	2672800000	2162200000	1810000000	2218300000	2188200000	2883300000	1792200000	1996300000	1773700000	2070600000	2749700000	1869400000	2243500000	18	21	21	15	17	19	15	20	17	20	21	18	18	17	16	13	15	19	16	15	351				974	3526;3527;17597;18099;18100;22909;40496;40497;42123;49611;51574;53089;57723;65025;65821	True;True;True;True;True;True;True;True;True;True;True;True;True;True;True	3526;3527;17604;18105;18106;22915;40521;40522;42147;49644;51613;53129;57765;65068;65865	46962;46963;46964;46965;46966;46967;46968;46969;46970;46971;46972;46973;46974;46975;46976;46977;46978;46979;46980;46981;46982;46983;46984;46985;46986;46987;46988;46989;46990;46991;46992;46993;46994;46995;46996;46997;46998;46999;47000;47001;47002;47003;47004;47005;47006;47007;47008;47009;47010;47011;47012;47013;47014;47015;47016;233297;233298;233299;233300;233301;233302;233303;233304;233305;233306;233307;233308;233309;233310;233311;233312;233313;233314;233315;233316;240336;240337;240338;240339;240340;240341;240342;240343;240344;240345;240346;240347;240348;240349;240350;240351;240352;240353;240354;240355;240356;240357;240358;240359;240360;240361;240362;240363;240364;240365;240366;240367;240368;240369;240370;240371;240372;240373;240374;240375;240376;240377;240378;240379;240380;240381;240382;240383;240384;240385;240386;240387;240388;240389;240390;240391;240392;240393;240394;240395;240396;240397;240398;240399;240400;303563;303564;303565;303566;303567;303568;303569;303570;303571;303572;303573;303574;303575;303576;303577;303578;303579;303580;303581;303582;303583;303584;303585;303586;303587;303588;303589;303590;303591;303592;303593;303594;303595;303596;303597;303598;303599;303600;303601;303602;303603;303604;303605;303606;303607;303608;303609;303610;303611;303612;303613;303614;303615;303616;303617;303618;303619;303620;303621;546685;546686;546687;546688;546689;546690;546691;546692;546693;546694;546695;546696;546697;546698;546699;546700;546701;546702;546703;546704;546705;546706;546707;546708;546709;546710;546711;546712;546713;546714;546715;546716;546717;546718;546719;546720;546721;546722;546723;546724;546725;546726;546727;546728;546729;546730;546731;546732;546733;546734;546735;546736;546737;546738;546739;546740;546741;570362;570363;570364;570365;570366;570367;570368;570369;664551;664552;664553;664554;664555;664556;664557;664558;664559;664560;664561;664562;664563;664564;664565;664566;664567;664568;664569;664570;689646;689647;689648;689649;689650;689651;689652;689653;689654;689655;689656;689657;689658;689659;689660;689661;689662;689663;689664;689665;689666;689667;689668;689669;689670;689671;689672;689673;689674;689675;689676;689677;689678;689679;689680;689681;689682;689683;689684;689685;689686;689687;689688;689689;689690;689691;689692;689693;689694;689695;689696;689697;689698;689699;689700;689701;689702;689703;689704;689705;689706;689707;689708;689709;689710;689711;689712;689713;689714;689715;689716;689717;689718;689719;689720;689721;689722;709526;709527;709528;771502;771503;771504;771505;771506;771507;771508;771509;771510;771511;771512;771513;771514;771515;771516;771517;771518;771519;771520;871985;871986;871987;871988;871989;871990;871991;871992;871993;871994;871995;871996;871997;871998;871999;883435;883436;883437;883438;883439;883440;883441;883442;883443;883444;883445;883446	37278;37279;37280;37281;37282;37283;37284;37285;37286;37287;37288;37289;37290;37291;37292;37293;37294;37295;37296;37297;37298;37299;37300;37301;37302;37303;37304;37305;37306;37307;37308;184861;184862;184863;184864;184865;184866;184867;184868;184869;184870;184871;184872;184873;184874;184875;184876;184877;184878;184879;184880;190472;190473;190474;190475;190476;190477;190478;190479;190480;190481;190482;190483;190484;190485;190486;190487;190488;190489;190490;190491;190492;190493;190494;190495;190496;190497;190498;190499;190500;190501;190502;190503;190504;190505;190506;190507;190508;190509;190510;190511;190512;190513;190514;190515;190516;190517;190518;190519;190520;190521;190522;190523;190524;190525;190526;190527;190528;190529;190530;190531;190532;190533;190534;190535;190536;240182;240183;240184;240185;240186;240187;240188;240189;240190;240191;240192;240193;240194;240195;240196;240197;240198;240199;240200;240201;240202;240203;240204;240205;240206;240207;240208;240209;240210;240211;240212;240213;240214;240215;240216;240217;240218;240219;240220;240221;240222;240223;240224;240225;240226;240227;240228;240229;240230;240231;240232;240233;434119;434120;434121;434122;434123;434124;434125;434126;434127;434128;434129;434130;434131;434132;434133;434134;434135;434136;434137;434138;434139;434140;434141;434142;434143;434144;434145;434146;434147;434148;434149;434150;434151;434152;434153;434154;434155;434156;434157;434158;434159;434160;434161;434162;434163;434164;434165;434166;434167;434168;434169;434170;453712;453713;525646;525647;525648;525649;525650;525651;525652;525653;525654;525655;525656;525657;525658;525659;525660;525661;525662;525663;525664;525665;525666;525667;525668;525669;545749;545750;545751;545752;545753;545754;545755;545756;545757;545758;545759;545760;545761;545762;545763;545764;545765;545766;545767;545768;545769;545770;545771;545772;545773;545774;545775;545776;545777;545778;545779;545780;545781;545782;545783;545784;545785;545786;545787;545788;545789;545790;545791;545792;545793;545794;545795;545796;545797;545798;545799;545800;545801;545802;545803;545804;545805;545806;545807;545808;545809;545810;545811;545812;545813;545814;545815;545816;545817;545818;545819;545820;545821;545822;545823;545824;545825;545826;561537;610252;610253;610254;610255;610256;610257;610258;610259;610260;610261;610262;610263;610264;690811;690812;690813;690814;690815;690816;690817;690818;690819;690820;690821;690822;699909;699910;699911;699912;699913;699914;699915;699916;699917;699918;699919	37281;37285;184878;190474;190511;240228;434119;434134;453713;525655;545826;561537;610257;690811;699910		2304;2305;2306		106;152;172
Ld1S_110033000.1	Ld1S_110033000.1	Ld1S_110033000.1	>Ld1S_110033000.1 gene:Ld1S_110033000	hypothetical protein, conserved	1	65.982	594	594	0	323.31	FC<2	0.0381686	0.732264	ama 18h>pro	1.56155	1.04735e-07	Ama Lacta>pro Lacta	1.45921	4.10765e-07	FC<2	0.241774	0.115985	FC<2	0.279942	0.0780584	ama>pro	1.80332	2.89645e-07	FC<2	-0.0641718	0.604661	36	36	36	25	28	27	15	15	30	25	29	16	15	27	28	30	15	11	27	26	29	15	12	25	28	27	15	15	30	25	29	16	15	27	28	30	15	11	27	26	29	15	12	25	28	27	15	15	30	25	29	16	15	27	28	30	15	11	27	26	29	15	12	61.1	61.1	61.1	48	54.4	52	35.5	34.3	56.9	48.5	54.4	37.7	33.8	53.5	51.3	54.5	36.4	27.8	53.5	50.8	53.2	34.8	28.1	By MS/MS	By MS/MS	By MS/MS	By MS/MS	By MS/MS	By MS/MS	By MS/MS	By MS/MS	By MS/MS	By MS/MS	By MS/MS	By MS/MS	By MS/MS	By MS/MS	By MS/MS	By MS/MS	By MS/MS	By MS/MS	By MS/MS	By MS/MS	37440000000	1992100000	2492800000	2164000000	520620000	756970000	2602500000	2451700000	2854900000	963280000	826710000	3001600000	2648300000	3530600000	704590000	499950000	2391800000	2618900000	3174700000	608920000	635230000	1040000000	55337000	69246000	60112000	14462000	21027000	72293000	68103000	79302000	26758000	22964000	83378000	73565000	98073000	19572000	13887000	66438000	72747000	88187000	16914000	17645000	1925200000	1941000000	2050000000	678440000	712160000	2284000000	2047400000	2639100000	874940000	942280000	2346200000	2300100000	2963200000	719410000	725940000	2428400000	2465600000	3055000000	772860000	809430000	22	24	23	11	12	29	21	31	12	10	27	33	33	11	10	23	29	25	13	12	411				975	2133;7843;7844;7897;10043;10936;10937;11182;11183;13751;16656;18205;20689;20690;22538;24489;24875;26023;26096;27611;27612;30354;36155;38398;42252;45226;45841;49896;53480;53614;55827;63186;63220;63221;63420;65813	True;True;True;True;True;True;True;True;True;True;True;True;True;True;True;True;True;True;True;True;True;True;True;True;True;True;True;True;True;True;True;True;True;True;True;True	2131;7843;7844;7897;10044;10938;10939;11184;11185;13755;16661;18211;20693;20694;22544;24495;24880;26029;26102;27618;27619;30364;36172;38418;42276;45252;45868;49930;53520;53655;55868;63229;63263;63264;63463;65857	27199;27200;27201;27202;27203;27204;27205;27206;27207;27208;27209;27210;27211;27212;27213;27214;27215;27216;27217;27218;27219;27220;27221;27222;27223;27224;27225;27226;27227;27228;27229;27230;103101;103102;103103;103104;103105;103106;103107;103108;103109;103110;103111;103112;103113;103114;103115;103116;103117;103118;103119;103120;103121;103122;103123;103124;103691;103692;103693;103694;103695;103696;103697;103698;103699;103700;103701;103702;103703;103704;103705;103706;131772;131773;131774;131775;131776;131777;131778;131779;131780;131781;131782;131783;131784;131785;131786;131787;131788;131789;131790;131791;131792;131793;131794;131795;131796;131797;131798;131799;143112;143113;143114;143115;143116;143117;143118;143119;143120;143121;143122;143123;143124;143125;143126;143127;143128;143129;143130;143131;143132;143133;143134;143135;143136;143137;143138;143139;143140;143141;143142;143143;143144;143145;143146;143147;143148;143149;143150;143151;143152;143153;143154;143155;143156;143157;146132;146133;146134;146135;146136;146137;146138;146139;146140;146141;146142;146143;146144;180705;180706;180707;180708;180709;180710;180711;180712;180713;180714;180715;180716;180717;180718;180719;180720;180721;180722;180723;180724;180725;180726;180727;180728;180729;219520;219521;219522;219523;219524;219525;219526;219527;219528;219529;219530;219531;219532;219533;219534;219535;219536;219537;219538;219539;219540;219541;219542;219543;241818;241819;241820;241821;241822;241823;241824;241825;275175;275176;275177;275178;275179;275180;275181;275182;275183;275184;275185;275186;275187;275188;275189;298565;298566;298567;298568;298569;298570;298571;298572;298573;298574;298575;298576;298577;298578;298579;298580;325508;325509;325510;325511;325512;325513;325514;330973;330974;330975;330976;330977;330978;330979;330980;330981;330982;330983;330984;330985;330986;347498;347499;347500;347501;347502;347503;347504;347505;347506;347507;347508;347509;347510;347511;347512;347513;347514;347515;347516;347517;347518;347519;347520;347521;348770;348771;348772;348773;348774;348775;348776;348777;348778;348779;348780;348781;348782;348783;348784;370534;370535;370536;370537;370538;370539;370540;370541;370542;370543;370544;370545;370546;370547;370548;370549;370550;370551;370552;370553;370554;370555;370556;370557;370558;370559;370560;412929;412930;412931;412932;412933;412934;412935;412936;412937;412938;412939;412940;412941;412942;412943;412944;412945;412946;412947;412948;412949;412950;412951;412952;412953;412954;412955;490124;490125;490126;490127;490128;490129;518845;518846;518847;518848;518849;518850;518851;518852;518853;518854;518855;518856;518857;518858;518859;518860;518861;518862;518863;518864;518865;518866;518867;518868;571818;571819;571820;571821;571822;571823;571824;571825;571826;571827;571828;571829;571830;571831;571832;571833;571834;571835;571836;571837;571838;571839;571840;571841;571842;571843;571844;571845;571846;571847;607558;607559;607560;607561;607562;607563;607564;615196;615197;615198;615199;615200;615201;615202;615203;615204;615205;615206;615207;615208;615209;615210;615211;615212;615213;615214;615215;615216;615217;615218;615219;615220;615221;615222;615223;615224;615225;615226;615227;615228;615229;615230;615231;668321;668322;668323;668324;668325;668326;668327;668328;668329;668330;668331;668332;668333;714571;714572;714573;714574;714575;714576;714577;714578;714579;714580;714581;714582;716376;716377;716378;716379;716380;716381;716382;716383;716384;716385;746622;746623;746624;746625;746626;746627;746628;846962;846963;846964;846965;846966;846967;846968;846969;846970;846971;847387;847388;847389;847390;847391;847392;847393;847394;847395;847396;847397;847398;847399;847400;847401;847402;847403;847404;847405;847406;847407;847408;847409;849799;849800;849801;849802;849803;849804;849805;849806;849807;849808;849809;849810;849811;849812;849813;849814;849815;849816;849817;849818;849819;849820;849821;849822;849823;849824;849825;849826;849827;849828;849829;849830;849831;849832;883347;883348;883349;883350;883351;883352;883353;883354;883355;883356;883357;883358;883359;883360;883361;883362;883363;883364;883365;883366;883367;883368;883369;883370;883371;883372;883373;883374;883375;883376;883377;883378;883379	21468;21469;21470;21471;21472;21473;21474;21475;21476;21477;21478;21479;21480;21481;21482;21483;21484;21485;21486;21487;21488;21489;21490;21491;21492;21493;81618;81619;81620;81621;81622;81623;81624;81625;81626;81627;81628;81629;81630;81631;81632;81633;81634;81635;81636;81637;81638;81639;81640;81641;81642;82041;82042;82043;82044;82045;82046;82047;82048;82049;104203;104204;104205;104206;104207;104208;104209;104210;104211;104212;104213;104214;104215;104216;104217;104218;104219;104220;104221;104222;104223;104224;104225;104226;104227;104228;112975;112976;112977;112978;112979;112980;112981;112982;112983;112984;112985;112986;112987;112988;112989;112990;112991;112992;112993;112994;112995;112996;112997;112998;112999;113000;113001;113002;113003;113004;113005;115299;115300;115301;115302;115303;115304;115305;115306;142751;142752;142753;142754;142755;142756;142757;142758;142759;142760;142761;142762;142763;142764;142765;142766;142767;142768;142769;142770;142771;142772;173369;173370;173371;173372;173373;173374;173375;173376;173377;173378;173379;173380;173381;173382;173383;173384;173385;173386;173387;173388;191612;191613;191614;217964;217965;217966;217967;217968;217969;217970;217971;217972;217973;217974;236118;236119;236120;236121;236122;236123;236124;236125;236126;236127;236128;236129;236130;236131;257854;257855;257856;257857;262370;262371;262372;262373;262374;262375;262376;262377;262378;262379;262380;276011;276012;276013;276014;276015;276016;276017;276018;276019;276020;276021;276022;276023;276024;276025;276026;276027;276028;276029;276030;276031;276032;276992;276993;276994;276995;276996;294862;294863;294864;294865;294866;294867;294868;294869;294870;294871;294872;294873;294874;294875;294876;294877;294878;294879;294880;294881;294882;294883;294884;328368;328369;328370;328371;328372;328373;328374;328375;328376;328377;328378;328379;328380;328381;328382;328383;328384;328385;388850;388851;388852;411130;411131;411132;411133;411134;411135;411136;411137;411138;411139;411140;411141;411142;454955;454956;454957;454958;454959;454960;454961;454962;454963;454964;454965;454966;454967;454968;482008;482009;487644;487645;487646;487647;487648;487649;487650;487651;487652;487653;487654;487655;487656;487657;487658;487659;487660;487661;487662;487663;528732;528733;528734;528735;528736;528737;528738;528739;528740;528741;528742;565430;565431;565432;565433;565434;566883;566884;566885;566886;566887;566888;566889;566890;590963;590964;590965;590966;590967;590968;670971;670972;670973;670974;671304;671305;671306;671307;671308;671309;671310;671311;671312;671313;671314;671315;671316;671317;671318;671319;673203;673204;673205;673206;673207;673208;673209;673210;673211;673212;673213;673214;673215;673216;673217;673218;673219;673220;673221;673222;673223;673224;673225;673226;673227;673228;673229;673230;673231;673232;673233;673234;699845;699846;699847;699848;699849;699850;699851;699852;699853;699854;699855;699856;699857;699858;699859;699860;699861;699862;699863;699864;699865;699866;699867;699868;699869;699870;699871;699872;699873	21485;81619;81623;82045;104215;112988;112999;115305;115306;142764;173377;191613;217970;217973;236124;257854;262372;276013;276994;294862;294875;328372;388851;411140;454962;482008;487646;528736;565431;566883;590965;670974;671306;671313;673219;699865		2307;2308;2309;2310;2311;2312;2313;2314;2315;2316;2317		74;90;171;265;327;344;386;435;465;554;566
Ld1S_110033100.1	Ld1S_110033100.1	Ld1S_110033100.1	>Ld1S_110033100.1 gene:Ld1S_110033100	NADH-cytochrome b5 reductase-like protein	1	38.714	345	345	0	7.3015	FC<2	0.153243	0.207287	FC<2	0.0255742	0.793655	FC<2	-0.169385	0.166033	FC<2	-0.143832	0.138308	FC<2	0.00941137	0.93292	FC<2	-0.118257	0.208632	FC<2	-0.0417165	0.660006	3	3	3	2	2	2	3	3	2	2	2	3	3	2	2	2	3	3	2	2	2	3	3	2	2	2	3	3	2	2	2	3	3	2	2	2	3	3	2	2	2	3	3	2	2	2	3	3	2	2	2	3	3	2	2	2	3	3	2	2	2	3	3	9.6	9.6	9.6	6.7	6.7	6.7	9.6	9.6	6.7	6.7	6.7	9.6	9.6	6.7	6.7	6.7	9.6	9.6	6.7	6.7	6.7	9.6	9.6	By MS/MS	By MS/MS	By MS/MS	By matching	By MS/MS	By MS/MS	By matching	By MS/MS	By MS/MS	By MS/MS	By MS/MS	By MS/MS	By MS/MS	By MS/MS	By MS/MS	By MS/MS	By MS/MS	By MS/MS	By MS/MS	By MS/MS	382070000	15613000	16790000	12623000	23527000	23980000	13875000	13444000	15550000	24533000	27350000	17363000	16224000	15558000	30617000	23782000	16232000	13677000	13513000	23249000	24564000	20109000	821750	883660	664360	1238200	1262100	730260	707600	818420	1291200	1439500	913820	853910	818850	1611400	1251700	854320	719840	711240	1223700	1292900	19079000	17924000	15949000	16396000	17942000	17380000	13951000	17414000	17641000	20298000	17250000	17584000	17010000	20213000	18715000	19582000	16656000	15912000	17847000	17186000	1	1	0	0	2	0	0	1	1	1	2	2	2	2	2	1	2	2	1	1	24				976	12412;16564;26986	True;True;True	12415;16569;26992	161715;161716;161717;161718;161719;161720;161721;161722;218246;218247;218248;218249;218250;218251;218252;218253;218254;218255;218256;218257;218258;218259;218260;218261;218262;218263;218264;218265;361837;361838;361839;361840;361841;361842;361843;361844;361845;361846;361847;361848;361849;361850;361851;361852;361853;361854;361855;361856	127809;127810;127811;172393;172394;172395;172396;172397;172398;172399;172400;172401;172402;172403;172404;287690;287691;287692;287693;287694;287695;287696;287697;287698;287699;287700;287701;287702;287703;287704;287705	127809;172399;287702
Ld1S_110033500.1	Ld1S_110033500.1	Ld1S_110033500.1	>Ld1S_110033500.1 gene:Ld1S_110033500	Sec20, putative	1	30.02	274	274	0	36.46	FC<2	0.171954	0.275104	FC<2	0.400367	0.0270686	FC<2	0.466637	0.0215944	FC<2	-0.316489	0.0130453	FC<2	-0.144536	0.370399	FC<2	0.180581	0.317219	FC<2	0.164844	0.38664	4	4	4	3	3	3	2	3	3	3	3	2	3	4	4	3	2	3	4	4	3	1	2	3	3	3	2	3	3	3	3	2	3	4	4	3	2	3	4	4	3	1	2	3	3	3	2	3	3	3	3	2	3	4	4	3	2	3	4	4	3	1	2	22.6	22.6	22.6	19	19	19	15	19	19	19	19	15	19	22.6	22.6	19	15	19	22.6	22.6	19	6.9	10.9	By MS/MS	By MS/MS	By MS/MS	By MS/MS	By MS/MS	By MS/MS	By MS/MS	By MS/MS	By MS/MS	By MS/MS	By MS/MS	By MS/MS	By MS/MS	By MS/MS	By MS/MS	By MS/MS	By MS/MS	By MS/MS	By matching	By matching	755420000	44452000	58309000	21310000	29074000	28226000	40529000	35823000	47365000	33900000	32812000	63958000	44972000	41698000	21834000	21714000	64031000	58317000	30198000	15071000	21832000	53959000	3175100	4164900	1522100	2076700	2016100	2894900	2558800	3383200	2421400	2343700	4568400	3212300	2978400	1559600	1551000	4573700	4165500	2157000	1076500	1559400	45789000	50352000	34156000	32903000	28201000	39557000	39954000	41823000	42779000	35058000	46162000	31960000	33450000	25237000	24435000	44275000	35743000	32215000	0	26087000	2	2	2	1	2	1	2	3	1	2	4	3	3	2	2	5	5	3	0	0	45				977	1603;7035;46819;52597	True;True;True;True	1600;7036;46847;52637	20492;20493;20494;20495;20496;20497;20498;20499;20500;20501;20502;20503;20504;20505;20506;20507;20508;20509;20510;20511;92167;92168;92169;92170;92171;92172;92173;92174;92175;92176;92177;92178;92179;92180;92181;92182;92183;92184;92185;92186;92187;92188;92189;92190;92191;92192;92193;627925;627926;627927;627928;703217;703218;703219;703220;703221;703222;703223;703224;703225;703226;703227;703228;703229;703230;703231;703232;703233;703234;703235;703236	16241;16242;16243;16244;16245;16246;16247;16248;16249;72997;72998;72999;73000;73001;73002;73003;73004;73005;73006;73007;73008;73009;73010;73011;73012;73013;73014;73015;73016;73017;496951;496952;496953;496954;556522;556523;556524;556525;556526;556527;556528;556529;556530;556531;556532;556533	16243;73008;496951;556529
Ld1S_110033600.1	Ld1S_110033600.1	Ld1S_110033600.1	>Ld1S_110033600.1 gene:Ld1S_110033600	hypothetical protein, conserved	1	195.64	1805	1805	0	28.785				pro_Exclusive	0	0	pro Lacta_Exclusive	0	0							pro_Exclusive	0	0	FC<2	0.0699353	0.519944	8	8	8	0	0	0	7	5	0	0	0	6	4	0	0	0	6	5	0	0	0	4	5	0	0	0	7	5	0	0	0	6	4	0	0	0	6	5	0	0	0	4	5	0	0	0	7	5	0	0	0	6	4	0	0	0	6	5	0	0	0	4	5	6.5	6.5	6.5	0	0	0	5.5	4.2	0	0	0	4.6	3.2	0	0	0	4.6	4	0	0	0	2.8	4.2	By matching	By matching	By matching	By MS/MS	By MS/MS	By matching	By matching	By matching	By MS/MS	By MS/MS	By matching	By matching	By matching	By MS/MS	By MS/MS	By matching	By matching	By matching	By MS/MS	By MS/MS	372310000	0	0	0	67911000	38533000	0	0	0	69782000	27879000	0	0	0	63693000	31830000	0	0	0	38163000	34520000	4279400	0	0	0	780580	442910	0	0	0	802090	320440	0	0	0	732100	365860	0	0	0	438650	396790	0	0	0	39776000	39499000	0	0	0	40911000	34338000	0	0	0	45776000	38042000	0	0	0	40317000	47946000	0	0	0	3	3	0	0	0	3	3	0	0	0	4	4	0	0	0	2	4	26				978	2071;8214;11922;18007;24367;24884;27594;49776	True;True;True;True;True;True;True;True	2069;8214;11925;18013;24373;24889;27601;49810	26440;26441;26442;26443;26444;26445;26446;107499;107500;107501;107502;107503;107504;107505;155276;155277;155278;155279;155280;155281;239081;239082;239083;239084;323785;323786;323787;331105;331106;331107;331108;331109;331110;331111;331112;370261;370262;370263;370264;666891;666892;666893	20895;20896;20897;85141;85142;85143;85144;85145;85146;85147;122550;122551;122552;122553;122554;122555;189499;256600;256601;262490;262491;262492;262493;262494;262495;262496;262497;294636;294637;527569;527570	20897;85143;122554;189499;256600;262492;294637;527569		2318;2319		210;784
Ld1S_110034000.1	Ld1S_110034000.1	Ld1S_110034000.1	>Ld1S_110034000.1 gene:Ld1S_110034000	14-3-3 protein 2, putative	1	29.217	253	253	0	323.31	FC<2	0.00250507	0.982277	FC<2	-0.157914	0.136475	FC<2	-0.0208593	0.825889	FC<2	0.259328	0.0266863	FC<2	0.261833	0.0227972	FC<2	0.101413	0.232119	FC<2	0.13956	0.0840603	20	20	20	15	15	17	17	15	16	15	15	16	16	16	14	16	16	16	16	14	16	16	15	15	15	17	17	15	16	15	15	16	16	16	14	16	16	16	16	14	16	16	15	15	15	17	17	15	16	15	15	16	16	16	14	16	16	16	16	14	16	16	15	75.5	75.5	75.5	59.3	56.1	62.8	56.9	53.4	53.4	56.1	53.4	63.2	53.4	59.3	53.4	62.8	63.2	53.4	59.3	53.4	62.8	56.9	53.4	By MS/MS	By MS/MS	By MS/MS	By MS/MS	By MS/MS	By MS/MS	By MS/MS	By MS/MS	By MS/MS	By MS/MS	By MS/MS	By MS/MS	By MS/MS	By MS/MS	By MS/MS	By MS/MS	By MS/MS	By MS/MS	By MS/MS	By MS/MS	86996000000	4310900000	4509600000	4669600000	5515200000	4295300000	4047400000	5078900000	4994500000	4501600000	4101300000	3775600000	3525000000	4051800000	5655400000	3662500000	3626300000	3685000000	4226800000	4131100000	4631800000	5437200000	269430000	281850000	291850000	344700000	268450000	252960000	317430000	312160000	281350000	256330000	235980000	220310000	253240000	353460000	228910000	226640000	230310000	264180000	258190000	289490000	4047600000	4098800000	4784400000	4431900000	3923900000	3993100000	3780400000	4501200000	4087300000	3716100000	3317800000	3404300000	4374100000	4295300000	3673000000	3798500000	3834700000	4438000000	4056000000	4001700000	22	22	21	21	19	21	21	18	20	19	21	20	22	21	19	22	19	24	21	24	417				979	6051;10158;12237;13289;14612;22875;28163;33014;36175;40668;40669;40796;42565;44860;52836;55068;55069;64214;64908;64909	True;True;True;True;True;True;True;True;True;True;True;True;True;True;True;True;True;True;True;True	6051;10159;12240;13293;14616;22881;28171;33026;36192;40692;40693;40820;42589;44885;52876;55109;55110;64257;64951;64952	79509;79510;79511;79512;79513;79514;79515;79516;79517;79518;79519;79520;79521;79522;79523;79524;79525;79526;79527;79528;79529;79530;79531;79532;79533;79534;79535;79536;79537;79538;79539;79540;79541;79542;79543;79544;79545;79546;79547;79548;133191;133192;159352;159353;159354;159355;159356;159357;159358;159359;159360;159361;159362;159363;159364;159365;159366;159367;159368;159369;159370;159371;174810;174811;174812;174813;174814;174815;191589;191590;191591;191592;191593;191594;191595;191596;191597;191598;303064;303065;303066;303067;303068;379486;379487;379488;379489;379490;379491;379492;379493;379494;379495;379496;379497;379498;379499;379500;379501;379502;379503;379504;379505;379506;379507;379508;379509;379510;379511;379512;379513;379514;448571;448572;490343;490344;490345;490346;490347;490348;490349;490350;490351;490352;490353;490354;490355;490356;490357;490358;490359;490360;490361;490362;490363;490364;490365;490366;490367;490368;490369;490370;490371;490372;490373;490374;549500;549501;549502;549503;549504;549505;549506;549507;549508;549509;549510;549511;549512;549513;549514;549515;549516;549517;549518;549519;549520;549521;549522;549523;549524;549525;549526;549527;549528;549529;549530;549531;549532;549533;549534;549535;549536;549537;549538;549539;549540;549541;549542;549543;549544;549545;549546;549547;549548;549549;549550;549551;549552;549553;549554;549555;549556;549557;551335;551336;551337;551338;551339;551340;551341;551342;551343;551344;551345;551346;551347;551348;551349;551350;551351;551352;551353;551354;551355;551356;551357;551358;551359;551360;551361;551362;551363;551364;551365;551366;551367;551368;551369;551370;551371;551372;551373;551374;575390;575391;575392;575393;575394;575395;575396;575397;575398;575399;575400;575401;575402;575403;575404;575405;575406;575407;575408;575409;575410;575411;575412;575413;575414;575415;575416;575417;575418;575419;575420;575421;602548;602549;602550;602551;602552;602553;602554;602555;602556;602557;602558;602559;602560;602561;602562;602563;602564;602565;602566;602567;706372;706373;706374;706375;706376;706377;706378;706379;706380;706381;706382;706383;706384;706385;706386;706387;706388;706389;706390;706391;706392;706393;706394;706395;706396;706397;706398;706399;706400;706401;706402;706403;706404;706405;706406;706407;706408;706409;706410;736918;736919;736920;736921;736922;736923;736924;736925;736926;736927;736928;736929;736930;736931;736932;736933;736934;736935;736936;736937;736938;736939;736940;736941;736942;736943;736944;736945;736946;860044;860045;860046;860047;860048;860049;860050;860051;860052;860053;860054;860055;860056;860057;860058;860059;860060;860061;860062;860063;860064;860065;860066;860067;860068;860069;860070;860071;860072;860073;860074;860075;860076;860077;860078;860079;870022;870023;870024;870025;870026;870027;870028;870029;870030;870031;870032;870033;870034;870035;870036;870037;870038;870039;870040;870041;870042;870043;870044;870045;870046;870047;870048;870049;870050;870051;870052;870053;870054;870055;870056;870057;870058;870059;870060;870061;870062;870063;870064;870065;870066;870067;870068;870069;870070;870071;870072;870073;870074;870075;870076;870077;870078;870079;870080;870081;870082	63039;63040;63041;63042;63043;63044;63045;63046;63047;63048;63049;63050;63051;63052;63053;63054;63055;63056;63057;63058;63059;63060;63061;63062;63063;63064;63065;63066;63067;63068;63069;63070;63071;63072;63073;63074;63075;63076;63077;63078;63079;63080;63081;63082;63083;63084;63085;63086;63087;63088;63089;63090;63091;63092;63093;63094;63095;63096;63097;63098;63099;63100;63101;63102;63103;63104;63105;63106;63107;63108;63109;63110;63111;63112;105336;125858;125859;125860;125861;125862;125863;125864;125865;125866;125867;125868;125869;125870;125871;125872;125873;125874;125875;125876;125877;138213;138214;138215;138216;151350;151351;151352;151353;151354;151355;151356;151357;239830;239831;239832;239833;239834;302339;302340;302341;302342;302343;302344;302345;302346;302347;302348;302349;302350;302351;302352;302353;302354;302355;302356;302357;302358;302359;302360;302361;356429;389009;389010;389011;389012;389013;389014;389015;389016;389017;389018;389019;389020;389021;389022;389023;389024;389025;389026;389027;389028;389029;389030;389031;389032;389033;436353;436354;436355;436356;436357;436358;436359;436360;436361;436362;436363;436364;436365;436366;436367;436368;436369;436370;436371;436372;436373;436374;436375;436376;436377;436378;436379;436380;436381;436382;436383;436384;436385;436386;436387;436388;436389;436390;436391;436392;436393;436394;436395;436396;436397;436398;436399;436400;436401;436402;436403;436404;437740;437741;437742;437743;437744;437745;437746;437747;437748;437749;437750;437751;437752;437753;437754;437755;437756;437757;437758;437759;437760;437761;437762;437763;437764;437765;437766;437767;437768;457534;457535;457536;457537;457538;457539;457540;457541;457542;457543;457544;457545;457546;457547;457548;457549;457550;457551;478298;478299;478300;478301;478302;478303;478304;478305;478306;478307;478308;478309;478310;478311;478312;478313;478314;478315;558976;558977;558978;558979;558980;558981;558982;558983;558984;558985;558986;558987;558988;558989;558990;558991;558992;558993;558994;558995;558996;558997;558998;558999;559000;559001;559002;559003;559004;559005;559006;559007;559008;559009;559010;559011;559012;559013;559014;559015;559016;559017;559018;559019;559020;559021;559022;559023;559024;559025;559026;559027;559028;559029;559030;559031;559032;559033;583354;583355;583356;583357;583358;583359;583360;583361;583362;583363;583364;583365;583366;583367;583368;583369;681064;681065;681066;681067;681068;681069;681070;681071;681072;681073;681074;681075;681076;681077;681078;681079;681080;681081;681082;681083;681084;681085;681086;681087;681088;681089;681090;681091;681092;681093;681094;681095;681096;681097;681098;689174;689175;689176;689177;689178;689179;689180;689181;689182;689183;689184;689185;689186;689187;689188;689189;689190;689191;689192;689193;689194;689195;689196;689197;689198;689199;689200;689201;689202;689203;689204;689205;689206;689207;689208;689209;689210;689211;689212;689213;689214;689215;689216;689217;689218;689219;689220;689221;689222;689223;689224;689225;689226;689227;689228;689229;689230;689231;689232	63048;105336;125871;138213;151355;239831;302351;356429;389028;436353;436382;437755;457537;478308;558978;583364;583368;681064;689181;689218		2320;2321;2322		34;224;249
Ld1S_110034100.1	Ld1S_110034100.1	Ld1S_110034100.1	>Ld1S_110034100.1 gene:Ld1S_110034100	Optic atrophy 3 protein (OPA3), putative	1	42.114	398	398	0	15.375	FC<2	0.198048	0.12372	FC<2	0.345298	0.00702994	FC<2	0.158216	0.139457	FC<2	-0.00802568	0.947522	FC<2	0.335635	0.036024	FC<2	0.426024	0.0175522	FC<2	-0.0155733	0.88293	10	10	10	6	4	2	2	2	7	4	4	2	2	4	2	4	1	0	4	1	4	1	1	6	4	2	2	2	7	4	4	2	2	4	2	4	1	0	4	1	4	1	1	6	4	2	2	2	7	4	4	2	2	4	2	4	1	0	4	1	4	1	1	31.4	31.4	31.4	15.6	10.3	7	7.5	5	22.6	11.8	16.1	6	9	14.8	5.8	15.1	4.3	0	14.6	2.8	15.1	3.3	3.3	By MS/MS	By MS/MS	By MS/MS	By MS/MS	By MS/MS	By MS/MS	By MS/MS	By MS/MS	By MS/MS	By MS/MS	By MS/MS	By MS/MS	By MS/MS	By MS/MS	By matching	By MS/MS	By MS/MS	By MS/MS	By MS/MS	By MS/MS	802390000	64103000	120610000	24771000	18630000	14471000	102270000	64505000	32457000	11764000	11936000	55110000	27794000	62229000	9254600	0	70904000	24084000	53596000	17716000	16194000	36472000	2913800	5482100	1126000	846800	657750	4648700	2932100	1475300	534710	542520	2505000	1263400	2828600	420660	0	3222900	1094700	2436200	805280	736080	53127000	38616000	0	45559000	38912000	53755000	50183000	45834000	36383000	41341000	52083000	46958000	59973000	0	0	59675000	0	50980000	0	0	4	2	1	0	0	3	2	1	2	2	2	2	2	1	0	3	1	2	1	1	32				980	992;6385;7238;39786;46832;47441;49655;50874;56435;57370	True;True;True;True;True;True;True;True;True;True	990;6385;7239;39811;46860;47470;49689;50909;56477;57412	12623;83900;83901;83902;83903;83904;83905;83906;94920;94921;94922;94923;94924;94925;94926;94927;94928;94929;94930;94931;537407;537408;537409;537410;537411;628056;628057;635358;635359;635360;635361;635362;635363;635364;635365;635366;635367;665254;665255;665256;665257;665258;665259;665260;665261;681447;681448;681449;681450;681451;681452;681453;754240;766817;766818;766819;766820	9990;66445;66446;66447;75124;75125;75126;75127;75128;75129;426649;426650;426651;497061;502794;502795;502796;502797;502798;502799;502800;526250;526251;526252;526253;526254;526255;526256;539290;539291;539292;539293;539294;596909;606632	9990;66447;75126;426649;497061;502798;526256;539290;596909;606632		2323		89
Ld1S_110034200.1	Ld1S_110034200.1	Ld1S_110034200.1	>Ld1S_110034200.1 gene:Ld1S_110034200	hypothetical protein, conserved	1	67.443	618	618	0	28.015	FC<2	-0.436058	0.0545559	ama 18h_Exclusive	0	0				ama 18h_Exclusive	0	0										10	9	9	2	2	1	3	2	3	1	1	2	1	5	1	0	2	6	5	3	1	3	4	2	1	1	3	2	3	1	1	2	1	5	1	0	2	6	5	3	1	3	4	2	1	1	3	2	3	1	1	2	1	5	1	0	2	6	5	3	1	3	4	22.5	21.5	21.5	3.6	3.1	1.9	7	3.1	5.8	1.9	1.9	8.1	1.9	13.8	2.1	0	8.1	15.7	14.1	5.7	1.9	6.5	10.2	By MS/MS	By matching	By matching	By MS/MS	By matching	By MS/MS	By MS/MS	By MS/MS	By MS/MS	By matching	By MS/MS	By matching	By matching	By MS/MS	By MS/MS	By MS/MS	By MS/MS	By MS/MS	By MS/MS	By MS/MS	790490000	16217000	8390700	14062000	35415000	34717000	77780000	15552000	10729000	24191000	18172000	107100000	17405000	0	53057000	88614000	98113000	35726000	10734000	60931000	63586000	24703000	506790	262210	439440	1106700	1084900	2430600	485990	335290	755980	567860	3346800	543910	0	1658000	2769200	3066000	1116400	335440	1904100	1987100	57138000	0	0	0	0	75085000	0	0	0	0	76257000	0	0	0	0	44090000	69397000	0	0	0	1	0	0	0	0	2	1	1	0	0	3	0	0	1	2	2	3	1	2	3	22				981	2672;11996;26851;39272;45601;46891;51069;55138;55408;61102	True;True;True;True;False;True;True;True;True;True	2670;11999;26857;39294;45628;46919;51107;55179;55449;61145	34454;34455;156235;156236;156237;156238;156239;156240;156241;156242;156243;359960;359961;359962;359963;359964;359965;530661;530662;530663;530664;530665;530666;612459;628925;628926;628927;628928;628929;628930;628931;684015;684016;684017;737785;737786;737787;737788;741089;741090;741091;741092;741093;819621;819622;819623;819624;819625	27325;123351;123352;123353;123354;123355;123356;123357;123358;286139;286140;286141;286142;421077;421078;421079;421080;485645;497835;497836;497837;497838;497839;541426;541427;584095;586620;586621;586622;649246;649247;649248;649249	27325;123351;286141;421079;485645;497839;541426;584095;586621;649247		2324;2325		387;480
Ld1S_110034300.1	Ld1S_110034300.1	Ld1S_110034300.1	>Ld1S_110034300.1 gene:Ld1S_110034300	Domain of unknown function(DUF2779), putative	1	123.33	1125	1125	0	61.704	FC<2	-0.0782534	0.731971	FC<2	-0.721651	0.00815967	FC<2	-0.628939	0.000212375	ama 18h_Exclusive	0	0	Ama Lacta_Exclusive	0	0	pro_Exclusive	0	0	FC<2	-0.00262676	0.979357	14	14	14	2	3	1	9	10	4	4	1	7	11	3	5	1	7	9	3	3	1	8	9	2	3	1	9	10	4	4	1	7	11	3	5	1	7	9	3	3	1	8	9	2	3	1	9	10	4	4	1	7	11	3	5	1	7	9	3	3	1	8	9	18.7	18.7	18.7	2.1	3	1.2	11.5	14	4	4.4	1.2	10	16.1	3.1	5.6	1.2	11.5	14.4	3.3	2.5	1.2	12.1	14.8	By MS/MS	By MS/MS	By MS/MS	By MS/MS	By MS/MS	By MS/MS	By MS/MS	By MS/MS	By MS/MS	By MS/MS	By MS/MS	By MS/MS	By matching	By MS/MS	By MS/MS	By MS/MS	By MS/MS	By matching	By MS/MS	By MS/MS	988370000	4611300	20597000	7985800	95072000	102790000	26406000	22219000	9177300	81015000	155400000	21037000	21740000	6132700	82217000	117360000	10748000	19555000	7403800	72444000	104460000	16473000	76855	343280	133100	1584500	1713100	440090	370310	152950	1350200	2590000	350620	362330	102210	1370300	1956000	179140	325920	123400	1207400	1741100	0	37892000	0	75510000	61438000	63944000	50184000	0	60338000	76314000	38362000	42657000	0	69961000	68456000	28296000	46518000	0	67209000	67234000	1	0	0	5	5	2	3	0	4	6	1	3	0	3	7	2	0	0	5	7	54				982	216;383;2647;4732;10150;12916;14099;17120;27275;29720;36039;36488;47309;49316	True;True;True;True;True;True;True;True;True;True;True;True;True;True	216;382;2645;4733;10151;12919;14103;17126;27281;29729;36056;36505;47337;49349	3008;3009;4828;4829;4830;4831;4832;4833;4834;4835;4836;4837;4838;4839;4840;4841;4842;4843;4844;4845;34139;34140;34141;34142;34143;34144;34145;34146;34147;34148;62983;62984;62985;62986;62987;62988;62989;62990;133084;133085;133086;133087;133088;133089;133090;133091;133092;133093;133094;133095;133096;133097;133098;169516;169517;169518;169519;169520;185218;185219;185220;185221;185222;185223;226324;226325;226326;226327;365855;365856;365857;365858;365859;365860;365861;365862;403543;403544;403545;403546;403547;403548;403549;488691;488692;488693;488694;488695;488696;488697;488698;488699;488700;494159;494160;494161;633795;660534;660535;660536;660537;660538;660539;660540;660541	2434;3811;3812;3813;3814;3815;3816;3817;3818;3819;3820;3821;3822;3823;3824;3825;27066;27067;27068;27069;27070;27071;49945;49946;49947;49948;49949;49950;49951;49952;105273;105274;105275;105276;105277;105278;105279;105280;134078;134079;146445;146446;179096;179097;291026;291027;321211;321212;387767;387768;387769;387770;387771;387772;387773;387774;391913;391914;501595;522522;522523;522524;522525	2434;3825;27066;49952;105277;134079;146445;179097;291026;321211;387767;391914;501595;522524		2326;2327		531;844
Ld1S_110034400.1	Ld1S_110034400.1	Ld1S_110034400.1	>Ld1S_110034400.1 gene:Ld1S_110034400	hypothetical protein, conserved	1	53.08	509	509	0	5.3789				pro_Exclusive	0	0										pro_Exclusive	0	0	pro_Exclusive	0	0	4	4	4	0	0	0	3	1	0	0	0	2	1	0	0	0	2	1	0	0	0	1	0	0	0	0	3	1	0	0	0	2	1	0	0	0	2	1	0	0	0	1	0	0	0	0	3	1	0	0	0	2	1	0	0	0	2	1	0	0	0	1	0	16.5	16.5	16.5	0	0	0	14.5	5.5	0	0	0	7.5	5.5	0	0	0	7.5	5.5	0	0	0	2	0	By matching	By matching	By matching	By MS/MS	By matching	By matching	By matching	By matching	By MS/MS	By MS/MS	By matching	By matching	By matching	By MS/MS	By matching	By matching	By matching	By matching	By matching	By matching	250910000	0	0	0	52304000	20377000	0	0	0	70778000	21895000	0	0	0	42045000	30437000	0	0	0	13072000	0	12545000	0	0	0	2615200	1018900	0	0	0	3538900	1094800	0	0	0	2102200	1521800	0	0	0	653580	0	0	0	0	0	0	0	0	0	59545000	0	0	0	0	35346000	0	0	0	0	0	0	0	0	0	3	0	0	0	0	0	1	0	0	0	2	0	0	0	0	0	0	6				983	10192;43124;49988;63136	True;True;True;True	10193;43149;50022;63179	133671;133672;133673;133674;133675;133676;582037;669530;846393;846394;846395	105716;105717;105718;462647;529670;670554;670555	105718;462647;529670;670554
Ld1S_110034500.1	Ld1S_110034500.1	Ld1S_110034500.1	>Ld1S_110034500.1 gene:Ld1S_110034500	tubulin-tyrsoine ligase-like protein	1	120	1101	1101	0	323.31	FC<2	0.108842	0.461603	FC<2	-0.372791	0.0497303	FC<2	-0.502768	0.0035515	ama 18h>ama	-1.84633	1.8301e-06	Ama Lacta>ama	-1.73749	4.1314e-07	pro>ama	-2.21912	2.13403e-07	FC<2	-0.0211344	0.895476	23	23	23	9	7	3	16	18	13	11	3	17	18	12	11	3	17	20	13	12	3	16	18	9	7	3	16	18	13	11	3	17	18	12	11	3	17	20	13	12	3	16	18	9	7	3	16	18	13	11	3	17	18	12	11	3	17	20	13	12	3	16	18	28.4	28.4	28.4	11.4	9.4	2.6	19.1	21.7	17.7	14.4	2.6	20.1	20.7	15.2	13.9	2.6	19.4	23.6	17.6	15	2.6	16.9	21.5	By MS/MS	By MS/MS	By MS/MS	By MS/MS	By MS/MS	By MS/MS	By MS/MS	By MS/MS	By MS/MS	By MS/MS	By MS/MS	By MS/MS	By MS/MS	By MS/MS	By MS/MS	By MS/MS	By MS/MS	By MS/MS	By MS/MS	By MS/MS	11057000000	368060000	376670000	48819000	951100000	890950000	566020000	661630000	70006000	623010000	742830000	690280000	463240000	45425000	972540000	905470000	455400000	453650000	44867000	740500000	986300000	204760000	6815800	6975400	904060	17613000	16499000	10482000	12252000	1296400	11537000	13756000	12783000	8578500	841190	18010000	16768000	8433400	8401000	830870	13713000	18265000	401170000	500130000	152750000	738710000	750590000	500670000	449190000	185550000	519510000	546680000	670230000	472030000	113110000	758880000	793500000	490990000	460930000	123320000	638000000	605100000	7	6	3	12	15	9	9	3	7	12	11	8	2	16	14	8	10	2	12	12	178				984	4899;5166;5945;10250;11684;12669;15493;23404;23936;24254;28545;28689;29039;38621;39165;39468;40276;44766;50919;54076;57358;61289;62975	True;True;True;True;True;True;True;True;True;True;True;True;True;True;True;True;True;True;True;True;True;True;True	4899;5166;5945;10251;11687;12672;15498;23410;23942;24260;28553;28697;29047;38640;39186;39491;40301;44791;50956;54117;57400;61332;63019	65066;65067;65068;65069;65070;65071;65072;65073;65074;65075;65076;65077;65078;65079;65080;68588;68589;68590;68591;68592;68593;68594;68595;68596;68597;68598;68599;68600;68601;68602;68603;68604;68605;68606;68607;68608;68609;68610;68611;78524;78525;78526;78527;78528;78529;78530;134481;134482;134483;134484;134485;134486;134487;134488;134489;134490;134491;134492;134493;134494;134495;134496;134497;134498;134499;152341;152342;152343;152344;152345;152346;152347;152348;165295;165296;165297;165298;165299;165300;165301;165302;203216;203217;203218;203219;203220;203221;203222;203223;203224;203225;203226;203227;203228;203229;310578;310579;310580;310581;310582;310583;310584;310585;310586;310587;318016;318017;318018;318019;318020;318021;318022;318023;318024;318025;318026;318027;318028;322225;322226;322227;322228;322229;322230;322231;322232;322233;322234;322235;322236;322237;322238;322239;322240;322241;322242;322243;322244;322245;322246;322247;322248;385439;385440;385441;385442;387604;393705;393706;393707;393708;522194;522195;529322;529323;529324;529325;529326;529327;529328;529329;529330;529331;529332;529333;529334;529335;529336;529337;529338;529339;529340;529341;529342;529343;529344;529345;529346;529347;529348;529349;529350;529351;529352;529353;529354;529355;533142;533143;533144;533145;533146;533147;543943;543944;543945;543946;543947;543948;543949;543950;543951;543952;543953;543954;543955;543956;543957;543958;543959;543960;543961;543962;601488;601489;601490;601491;682098;682099;682100;682101;682102;682103;682104;682105;682106;682107;722796;722797;722798;722799;722800;722801;722802;722803;722804;722805;722806;722807;722808;722809;722810;722811;722812;722813;722814;722815;766689;766690;766691;766692;766693;766694;766695;766696;821965;821966;821967;821968;821969;821970;821971;821972;821973;821974;821975;821976;821977;844457;844458;844459;844460;844461;844462;844463;844464;844465;844466;844467;844468;844469;844470;844471;844472	51636;51637;51638;51639;51640;51641;51642;51643;51644;51645;51646;54415;54416;54417;54418;54419;54420;54421;54422;54423;54424;54425;54426;54427;62346;62347;62348;62349;62350;106359;106360;106361;106362;106363;106364;106365;106366;106367;106368;106369;106370;106371;106372;106373;120288;120289;120290;120291;120292;120293;120294;130638;130639;130640;130641;160590;160591;160592;160593;160594;160595;160596;160597;160598;160599;160600;160601;160602;245907;245908;245909;245910;251993;251994;251995;251996;251997;251998;251999;255443;255444;255445;255446;255447;255448;255449;255450;255451;255452;255453;255454;307008;308743;313703;313704;413953;420006;420007;420008;420009;420010;420011;420012;420013;420014;420015;420016;420017;420018;420019;420020;420021;420022;420023;420024;420025;420026;420027;420028;420029;420030;420031;423115;423116;423117;423118;423119;423120;431968;431969;431970;431971;431972;431973;431974;431975;431976;431977;431978;431979;431980;431981;431982;431983;431984;431985;431986;431987;477542;539837;539838;539839;539840;539841;572149;572150;572151;572152;572153;572154;572155;572156;572157;572158;572159;572160;572161;572162;572163;572164;572165;606546;606547;606548;606549;606550;651010;651011;651012;651013;651014;651015;651016;651017;651018;651019;669079;669080;669081;669082;669083;669084;669085;669086;669087;669088;669089;669090;669091;669092	51636;54419;62348;106362;120294;130640;160599;245908;251993;255450;307008;308743;313703;413953;420013;423117;431976;477542;539839;572156;606547;651015;669092		2328;2329;2330;2331;2332;2333;2334;2335;2336		150;174;225;229;308;314;441;517;522
Ld1S_110034600.1	Ld1S_110034600.1	Ld1S_110034600.1	>Ld1S_110034600.1 gene:Ld1S_110034600	BOP1NT (NUC169) domain/WD domain, G-beta repeat, putative	1	91.385	808	808	0	250.55	FC<2	0.0360758	0.696934	FC<2	0.237263	0.0104465	FC<2	0.239479	0.0235537	FC<2	-0.573022	0.000336885	FC<2	-0.536946	0.00102215	FC<2	-0.335758	0.00924584	FC<2	0.0382915	0.588044	27	27	27	16	17	11	16	18	18	19	11	18	19	20	18	12	17	19	19	15	11	14	15	16	17	11	16	18	18	19	11	18	19	20	18	12	17	19	19	15	11	14	15	16	17	11	16	18	18	19	11	18	19	20	18	12	17	19	19	15	11	14	15	43.9	43.9	43.9	26.1	28.6	18.4	29.2	28.1	32.1	31.8	20.3	36	31.3	36	29.8	19.8	33.2	36.5	31.9	25.5	15.7	25.2	25.2	By MS/MS	By MS/MS	By MS/MS	By MS/MS	By MS/MS	By MS/MS	By MS/MS	By MS/MS	By MS/MS	By MS/MS	By MS/MS	By MS/MS	By MS/MS	By MS/MS	By MS/MS	By MS/MS	By MS/MS	By MS/MS	By MS/MS	By MS/MS	13347000000	630520000	678020000	347920000	656390000	735700000	645770000	1014300000	327740000	889320000	830400000	1190300000	545400000	371380000	841000000	752700000	909870000	537160000	282540000	567280000	592730000	342220000	16167000	17385000	8921100	16831000	18864000	16558000	26009000	8403600	22803000	21292000	30521000	13985000	9522500	21564000	19300000	23330000	13773000	7244600	14546000	15198000	713980000	747390000	520790000	609730000	602540000	699650000	710280000	401180000	606550000	579210000	702710000	651300000	486630000	598320000	562240000	714850000	656690000	503930000	587390000	595680000	15	15	7	13	14	15	14	7	16	14	17	14	6	16	15	16	12	6	7	9	248				985	1848;2440;5242;7692;7693;8757;9909;11444;12773;14213;22352;24473;33315;34929;37429;39916;44146;44553;47169;53198;53217;54207;54737;54977;56166;58559;58560	True;True;True;True;True;True;True;True;True;True;True;True;True;True;True;True;True;True;True;True;True;True;True;True;True;True;True	1845;2438;5242;7692;7693;8757;9910;11447;12776;14217;22357;24479;33326;34944;37447;39941;44171;44578;47197;53238;53257;54247;54778;55018;56208;58601;58602	23601;23602;23603;23604;23605;23606;23607;23608;23609;23610;23611;23612;23613;23614;23615;23616;31635;31636;31637;31638;31639;31640;31641;31642;31643;31644;31645;31646;31647;31648;69551;69552;69553;69554;69555;69556;69557;69558;69559;69560;69561;69562;69563;101009;101010;101011;101012;101013;101014;101015;101016;101017;101018;101019;101020;101021;101022;101023;101024;101025;101026;101027;101028;101029;101030;101031;101032;114593;130172;130173;130174;130175;130176;130177;130178;130179;130180;130181;130182;130183;130184;130185;130186;130187;130188;149431;149432;149433;149434;149435;149436;149437;149438;149439;149440;149441;149442;149443;149444;149445;149446;149447;149448;149449;149450;149451;149452;149453;149454;149455;149456;166875;166876;166877;166878;166879;166880;166881;166882;166883;166884;166885;166886;166887;166888;166889;166890;166891;166892;166893;166894;166895;186661;186662;186663;186664;186665;186666;186667;296278;296279;296280;296281;296282;296283;296284;296285;296286;296287;296288;296289;296290;296291;296292;296293;296294;296295;296296;296297;296298;296299;325223;325224;325225;325226;325227;325228;325229;325230;325231;325232;325233;325234;325235;325236;325237;452566;452567;452568;452569;452570;452571;452572;452573;452574;452575;452576;452577;452578;474073;474074;474075;474076;474077;474078;474079;474080;474081;474082;474083;474084;474085;474086;474087;474088;474089;474090;474091;474092;506469;506470;506471;506472;506473;506474;506475;506476;506477;506478;506479;506480;506481;506482;506483;506484;506485;506486;506487;506488;539432;539433;539434;539435;539436;539437;539438;539439;539440;539441;539442;539443;539444;539445;539446;539447;539448;539449;539450;539451;593756;593757;593758;593759;593760;593761;593762;598909;598910;598911;598912;598913;598914;598915;598916;598917;598918;598919;598920;632431;632432;632433;632434;632435;632436;632437;632438;632439;632440;632441;632442;632443;632444;632445;632446;632447;632448;632449;710658;710659;710660;710661;710940;710941;710942;710943;710944;710945;724957;724958;724959;724960;724961;724962;724963;732519;732520;735666;735667;735668;735669;735670;735671;735672;735673;735674;735675;735676;735677;750833;750834;750835;750836;750837;750838;750839;750840;750841;750842;750843;750844;782684;782685;782686;782687;782688;782689;782690;782691;782692;782693;782694;782695;782696;782697;782698;782699;782700;782701;782702;782703;782704	18666;18667;18668;18669;18670;18671;18672;18673;18674;18675;18676;25126;25127;25128;25129;25130;25131;25132;25133;55143;55144;55145;55146;55147;55148;55149;55150;55151;55152;55153;79951;79952;79953;79954;79955;79956;79957;79958;79959;79960;79961;79962;79963;79964;79965;79966;79967;79968;79969;90704;102953;102954;102955;102956;102957;102958;102959;102960;102961;102962;102963;102964;102965;102966;102967;117958;117959;117960;117961;117962;117963;117964;117965;117966;117967;117968;117969;117970;117971;117972;117973;117974;117975;117976;117977;131990;131991;131992;131993;131994;131995;131996;131997;131998;131999;132000;132001;132002;132003;132004;132005;132006;132007;147671;147672;147673;147674;147675;234438;234439;234440;234441;234442;234443;234444;234445;234446;234447;234448;234449;257657;257658;257659;257660;257661;257662;257663;257664;257665;359603;359604;359605;359606;359607;359608;359609;359610;359611;359612;359613;376607;376608;376609;376610;376611;376612;376613;376614;376615;376616;376617;376618;376619;376620;376621;376622;376623;376624;376625;376626;376627;376628;376629;376630;376631;376632;376633;376634;376635;376636;376637;376638;376639;376640;376641;376642;376643;401301;401302;401303;401304;401305;401306;401307;401308;401309;401310;401311;428297;428298;428299;428300;428301;428302;428303;428304;471680;471681;471682;475591;475592;475593;475594;475595;475596;475597;500488;500489;500490;500491;500492;500493;500494;500495;500496;500497;500498;500499;562409;562410;562609;562610;562611;562612;562613;562614;573864;573865;573866;579731;582388;582389;582390;582391;582392;582393;582394;582395;582396;582397;582398;594252;594253;594254;594255;594256;594257;594258;594259;594260;594261;619367;619368;619369;619370;619371;619372;619373;619374;619375;619376;619377;619378;619379;619380;619381;619382;619383	18669;25129;55144;79962;79968;90704;102957;117965;131999;147673;234448;257662;359605;376615;401302;428299;471680;475595;500499;562410;562613;573865;579731;582396;594260;619376;619383		2337;2338;2339;2340;2341		193;230;266;626;759
Ld1S_110034700.1	Ld1S_110034700.1	Ld1S_110034700.1	>Ld1S_110034700.1 gene:Ld1S_110034700	regulator of chromatin condensation, putative	1	81.074	775	775	0	4.8048																						4	4	4	0	0	0	1	2	0	0	0	1	2	0	0	0	2	1	0	0	0	1	1	0	0	0	1	2	0	0	0	1	2	0	0	0	2	1	0	0	0	1	1	0	0	0	1	2	0	0	0	1	2	0	0	0	2	1	0	0	0	1	1	8.4	8.4	8.4	0	0	0	3.2	5.5	0	0	0	1.3	3.6	0	0	0	5.3	2.3	0	0	0	2.1	2.3	By matching	By matching	By matching	By MS/MS	By MS/MS	By matching	By matching	By matching	By MS/MS	By MS/MS	By matching	By matching	By matching	By MS/MS	By MS/MS	By matching	By matching	By matching	By matching	By matching	365630000	0	0	0	8954600	18428000	0	0	0	163860000	132840000	0	0	0	14607000	12221000	0	0	0	2641600	12076000	11794000	0	0	0	288860	594440	0	0	0	5285800	4285200	0	0	0	471180	394220	0	0	0	85211	389550	0	0	0	0	16746000	0	0	0	0	0	0	0	0	0	0	0	0	0	0	0	0	0	0	1	1	0	0	0	1	1	0	0	0	0	1	0	0	0	0	0	5				986	6362;11118;24251;42460	True;True;True;True	6362;11120;24257;42484	83664;83665;83666;83667;145347;145348;322212;322213;322214;574164;574165	66276;114717;255438;255439;456620;456621	66276;114717;255438;456620
Ld1S_110034800.1	Ld1S_110034800.1	Ld1S_110034800.1	>Ld1S_110034800.1 gene:Ld1S_110034800	hypothetical protein, conserved	1	70.778	644	644	0	7.0416																						3	3	3	0	1	1	0	0	1	2	2	0	1	1	2	1	1	1	1	1	1	1	1	0	1	1	0	0	1	2	2	0	1	1	2	1	1	1	1	1	1	1	1	0	1	1	0	0	1	2	2	0	1	1	2	1	1	1	1	1	1	1	1	5.4	5.4	5.4	0	2.5	1.6	0	0	1.4	3.9	3	0	1.4	1.4	3.9	1.4	1.4	1.4	1.4	1.4	1.4	1.4	1.4	By matching	By MS/MS	By matching	By matching	By matching	By MS/MS	By matching	By MS/MS	By matching	By MS/MS	By matching	By matching	By matching	By MS/MS	By MS/MS	By MS/MS	By MS/MS	By MS/MS	By MS/MS	By MS/MS	144280000	0	6552500	7240100	0	0	7624500	21971000	21874000	0	0	7946300	16058000	8234000	0	6780900	6328700	8677800	9170900	6217700	9604800	5152900	0	234020	258580	0	0	272300	784690	781200	0	0	283800	573510	294070	0	242170	226030	309920	327530	222060	343030	0	0	0	0	0	0	0	0	0	0	0	15776000	0	0	0	0	0	0	0	0	0	1	0	0	0	0	0	1	0	1	0	0	0	1	1	1	0	1	1	1	9				987	29267;32559;43641	True;True;True	29275;32570;43666	396786;396787;396788;441643;441644;441645;441646;441647;441648;441649;441650;441651;441652;441653;441654;441655;441656;588387;588388	316031;351039;351040;351041;351042;351043;351044;351045;351046;351047;467631	316031;351039;467631
Ld1S_110035100.1	Ld1S_110035100.1	Ld1S_110035100.1	>Ld1S_110035100.1 gene:Ld1S_110035100	hypothetical protein, unknown function	1	68.887	643	643	0	6.931																						3	3	3	0	0	0	0	1	1	1	0	1	1	1	0	0	1	1	0	0	0	0	0	0	0	0	0	1	1	1	0	1	1	1	0	0	1	1	0	0	0	0	0	0	0	0	0	1	1	1	0	1	1	1	0	0	1	1	0	0	0	0	0	8.7	8.7	8.7	0	0	0	0	2.6	3.1	3.1	0	3	2.6	3.1	0	0	3	2.6	0	0	0	0	0	By matching	By matching	By matching	By matching	By matching	By MS/MS	By MS/MS	By matching	By matching	By matching	By MS/MS	By matching	By matching	By MS/MS	By MS/MS	By matching	By matching	By matching	By matching	By matching	47550000	0	0	0	0	9235500	0	4578900	0	7862700	9810400	0	0	0	6474100	9588400	0	0	0	0	0	1533900	0	0	0	0	297920	0	147710	0	253630	316470	0	0	0	208840	309300	0	0	0	0	0	0	0	0	0	0	0	3655800	0	0	0	0	0	0	0	0	0	0	0	0	0	0	0	0	0	0	1	1	0	0	0	1	0	0	1	0	0	0	0	0	0	4				988	15981;17661;48311	True;True;True	15986;17667;48341	209788;209789;209790;234178;234179;646800;646801;646802	165519;165520;165521;185558;511908	165520;185558;511908
Ld1S_110035200.1	Ld1S_110035200.1	Ld1S_110035200.1	>Ld1S_110035200.1 gene:Ld1S_110035200	pumilio-repeat, RNA-binding protein, putative	1	81.042	746	746	0	323.31	FC<2	0.0842841	0.510375	FC<2	0.458855	0.0038478	FC<2	0.337856	0.0109364	ama 18h>ama	-1.06372	1.25526e-06	FC<2	-0.97944	4.4136e-06	FC<2	-0.604868	0.000193831	FC<2	-0.0367157	0.727567	24	24	24	18	17	11	17	19	18	19	11	17	19	20	20	11	18	20	20	19	9	18	17	18	17	11	17	19	18	19	11	17	19	20	20	11	18	20	20	19	9	18	17	18	17	11	17	19	18	19	11	17	19	20	20	11	18	20	20	19	9	18	17	41.6	41.6	41.6	33	31.5	19.3	32.4	35.4	33.4	35.5	17.3	32.2	35.5	35.5	36.7	19.7	34.5	37.5	35.5	33	14.3	31.9	30	By MS/MS	By MS/MS	By MS/MS	By MS/MS	By MS/MS	By MS/MS	By MS/MS	By MS/MS	By MS/MS	By MS/MS	By MS/MS	By MS/MS	By MS/MS	By MS/MS	By MS/MS	By MS/MS	By MS/MS	By MS/MS	By MS/MS	By MS/MS	28060000000	1342800000	1261400000	649260000	811060000	977280000	3307300000	3805600000	2947000000	877450000	1051000000	1499700000	1238200000	821890000	1179600000	956710000	1523400000	1348400000	618770000	925570000	917470000	825290000	39493000	37101000	19096000	23855000	28744000	97273000	111930000	86677000	25807000	30913000	44109000	36417000	24173000	34693000	28139000	44806000	39660000	18199000	27223000	26984000	1810500000	1397700000	749320000	1001200000	1237100000	1598000000	1806700000	828690000	1186000000	1279200000	1438300000	1352600000	785200000	1387500000	1168300000	1700500000	1640000000	760170000	1203500000	1187400000	19	11	10	12	18	16	18	7	19	20	18	16	9	16	20	14	12	6	16	14	291				989	3171;4965;11531;18104;18252;21672;23231;23851;24259;29466;32193;34237;34316;34812;35766;42924;43052;45571;47578;47917;48264;55462;60400;62195	True;True;True;True;True;True;True;True;True;True;True;True;True;True;True;True;True;True;True;True;True;True;True;True	3169;4965;11534;18110;18258;21676;23237;23857;24265;29475;32204;34249;34329;34826;35783;42949;43077;45598;47607;47946;48294;55503;60443;62239	41347;41348;41349;41350;41351;41352;41353;41354;41355;41356;41357;65872;65873;65874;65875;65876;65877;65878;65879;65880;65881;65882;65883;65884;65885;65886;65887;150583;150584;150585;150586;150587;150588;150589;150590;150591;150592;150593;150594;150595;150596;150597;150598;150599;150600;150601;150602;240436;240437;240438;240439;240440;240441;240442;240443;240444;240445;242422;242423;242424;242425;242426;242427;242428;242429;242430;242431;242432;242433;242434;242435;242436;242437;242438;242439;242440;242441;242442;287686;287687;287688;287689;287690;287691;287692;287693;287694;287695;287696;287697;287698;287699;287700;287701;287702;287703;287704;287705;287706;287707;287708;287709;287710;287711;308031;308032;308033;308034;308035;308036;308037;308038;308039;308040;308041;308042;308043;308044;308045;308046;308047;308048;308049;308050;316937;316938;316939;316940;316941;316942;316943;316944;316945;316946;316947;316948;316949;316950;316951;316952;316953;316954;316955;316956;316957;322329;322330;322331;322332;322333;322334;322335;322336;322337;322338;322339;322340;322341;322342;322343;322344;322345;322346;322347;322348;399699;399700;399701;399702;399703;399704;399705;399706;399707;399708;399709;399710;399711;399712;399713;399714;399715;399716;399717;399718;399719;399720;399721;399722;399723;436611;436612;436613;436614;436615;436616;436617;436618;436619;436620;436621;436622;465162;465163;465164;465165;465166;465167;465168;465169;465170;465171;465172;465173;465174;465175;465176;465177;465178;465179;465180;465181;465182;465183;465184;465185;465186;465187;465188;465189;465190;465191;465192;465193;465194;465195;465196;465197;465198;465199;465200;465201;466076;466077;466078;466079;466080;466081;466082;466083;466084;472710;472711;472712;472713;485220;485221;579509;579510;579511;579512;579513;579514;579515;579516;579517;579518;579519;579520;579521;579522;579523;579524;579525;579526;579527;579528;581074;581075;581076;581077;581078;581079;581080;581081;581082;581083;581084;581085;581086;581087;581088;581089;581090;581091;581092;581093;612122;612123;612124;612125;612126;612127;612128;612129;612130;637174;637175;637176;637177;637178;637179;637180;637181;637182;637183;637184;637185;637186;637187;637188;637189;637190;637191;641665;641666;641667;641668;641669;641670;641671;641672;641673;641674;641675;641676;641677;641678;641679;641680;641681;646226;646227;646228;646229;741745;741746;741747;741748;741749;741750;741751;741752;741753;741754;741755;741756;741757;741758;741759;741760;741761;741762;741763;741764;741765;741766;741767;741768;741769;741770;809818;809819;809820;809821;809822;809823;809824;809825;809826;809827;809828;809829;809830;809831;809832;809833;809834;809835;809836;833771;833772;833773;833774;833775;833776;833777;833778;833779;833780;833781;833782;833783;833784;833785;833786	32652;32653;32654;52300;52301;52302;52303;52304;52305;52306;52307;52308;52309;52310;52311;118931;118932;118933;118934;118935;118936;118937;118938;118939;118940;118941;190562;190563;190564;190565;190566;190567;192173;192174;192175;192176;192177;192178;192179;192180;192181;192182;192183;192184;192185;192186;192187;192188;192189;192190;227766;227767;227768;227769;227770;227771;227772;227773;227774;227775;227776;227777;227778;227779;227780;227781;227782;227783;227784;243900;243901;243902;243903;243904;243905;243906;243907;243908;243909;251117;251118;251119;251120;251121;251122;251123;251124;251125;251126;251127;251128;251129;251130;251131;251132;251133;251134;251135;251136;255508;255509;255510;255511;255512;255513;255514;255515;255516;255517;255518;255519;255520;255521;255522;255523;255524;255525;255526;255527;255528;318334;318335;318336;318337;318338;318339;318340;318341;318342;318343;318344;318345;318346;318347;318348;318349;318350;318351;318352;318353;318354;346996;346997;346998;346999;347000;347001;347002;369281;369282;369283;369284;369285;369286;369287;369288;369289;369290;369291;369292;369293;369294;369295;369296;369297;369298;369299;369300;369301;369302;369303;369304;369305;369306;369307;369308;369309;369310;369311;369312;369313;369314;369315;369316;369317;369318;369319;369320;370016;370017;370018;370019;370020;370021;370022;370023;370024;375506;385187;385188;460628;460629;460630;460631;460632;460633;460634;460635;460636;460637;460638;460639;460640;460641;460642;461907;461908;461909;461910;461911;461912;461913;461914;461915;461916;461917;461918;461919;461920;461921;461922;461923;461924;461925;461926;461927;485415;485416;485417;485418;485419;485420;504318;504319;504320;504321;504322;504323;504324;504325;504326;504327;504328;504329;504330;507832;507833;507834;507835;507836;507837;507838;507839;507840;507841;507842;507843;507844;507845;507846;511476;587147;587148;587149;587150;587151;587152;587153;587154;587155;587156;587157;587158;587159;587160;587161;641440;641441;641442;641443;641444;641445;641446;641447;641448;641449;641450;641451;660261;660262;660263;660264;660265;660266;660267;660268;660269;660270;660271;660272;660273	32653;52300;118941;190563;192184;227775;243908;251133;255520;318343;347000;369303;370018;375506;385188;460636;461918;485417;504320;507838;511476;587151;641447;660270		2342;2343;2344;2345;2346;2347		101;233;338;419;439;700
Ld1S_110036000.1	Ld1S_110036000.1	Ld1S_110036000.1	>Ld1S_110036000.1 gene:Ld1S_110036000	mRNA cap guanine-N7 methyltransferase, putative	1	117.8	1060	1060	0	279.9	FC<2	0.0091945	0.929993	FC<2	0.0856186	0.372218	FC<2	0.13089	0.19015	FC<2	-0.8794	4.27182e-06	FC<2	-0.870206	3.75553e-06	FC<2	-0.793782	2.28072e-06	FC<2	0.0544661	0.495861	30	30	29	18	22	14	19	20	20	23	14	24	22	20	23	13	22	22	18	21	11	17	21	18	22	14	19	20	20	23	14	24	22	20	23	13	22	22	18	21	11	17	21	18	22	14	19	20	20	23	14	24	22	20	23	13	22	22	18	21	11	17	21	31.9	31.9	31.9	20.8	26.2	17.2	22.2	24.2	24.3	28.2	17.2	29.1	26.1	24.4	23.1	16.5	25.6	26.2	20.7	23.8	14.4	20	25.2	By MS/MS	By MS/MS	By MS/MS	By MS/MS	By MS/MS	By MS/MS	By MS/MS	By MS/MS	By MS/MS	By MS/MS	By MS/MS	By MS/MS	By MS/MS	By MS/MS	By MS/MS	By MS/MS	By MS/MS	By MS/MS	By MS/MS	By MS/MS	16625000000	948930000	964650000	340080000	870060000	901590000	1008300000	1640200000	360580000	924560000	890390000	1132000000	767220000	356010000	1243600000	847050000	787690000	831640000	275160000	664010000	871360000	369450000	21087000	21437000	7557400	19335000	20035000	22407000	36449000	8013000	20546000	19786000	25156000	17049000	7911400	27636000	18823000	17504000	18481000	6114700	14756000	19363000	871450000	797300000	441400000	796490000	834450000	936780000	955370000	491240000	763640000	742910000	786420000	805730000	478260000	851410000	767500000	808870000	824820000	437240000	790880000	740150000	19	20	10	19	17	18	22	12	16	21	17	22	12	21	17	19	15	7	13	15	332				990	1440;1474;2400;2441;2971;4450;7314;8003;10971;13532;14744;19999;21925;23672;25657;25948;28186;29154;36288;38778;39343;44515;49011;52110;52133;62665;64951;65431;65892;65893	True;True;True;True;True;True;True;True;True;True;True;True;True;True;True;True;True;True;True;True;True;True;True;True;True;True;True;True;True;True	1438;2398;2439;2969;4451;7315;8003;10973;13536;14748;20004;21929;23678;25663;25954;28194;29162;36305;38799;39365;44540;49043;52149;52172;62709;64994;65475;65936;65937	18161;18162;18163;18164;18165;18166;18167;18168;18169;18170;18171;18172;18173;18174;18175;30985;30986;30987;30988;30989;30990;30991;30992;30993;30994;30995;30996;30997;30998;30999;31000;31001;31002;31003;31004;31649;31650;31651;38545;38546;38547;38548;38549;38550;38551;38552;38553;59249;59250;96027;96028;96029;96030;96031;96032;96033;96034;96035;96036;96037;96038;96039;96040;96041;96042;96043;96044;96045;96046;105082;105083;105084;105085;105086;105087;105088;105089;105090;105091;105092;105093;105094;105095;105096;105097;105098;105099;105100;105101;105102;105103;105104;105105;105106;105107;105108;105109;105110;105111;105112;105113;105114;105115;105116;105117;105118;105119;105120;105121;143522;143523;143524;143525;143526;143527;143528;143529;143530;143531;143532;143533;143534;143535;143536;143537;143538;143539;143540;143541;143542;143543;178107;178108;178109;178110;178111;178112;178113;178114;178115;178116;193108;193109;193110;193111;193112;193113;193114;193115;193116;193117;193118;193119;193120;193121;193122;193123;193124;193125;193126;193127;193128;265501;265502;265503;265504;265505;265506;265507;265508;265509;265510;265511;265512;265513;265514;265515;265516;265517;265518;265519;290895;290896;290897;290898;314222;314223;314224;314225;314226;314227;314228;314229;314230;314231;314232;314233;314234;314235;314236;314237;314238;314239;314240;314241;314242;314243;314244;314245;314246;314247;314248;314249;314250;314251;314252;314253;314254;341820;341821;341822;341823;341824;341825;346336;346337;346338;346339;346340;346341;346342;346343;346344;346345;346346;346347;346348;346349;346350;379884;379885;379886;379887;379888;379889;379890;379891;379892;379893;395287;395288;395289;491634;491635;491636;491637;491638;491639;491640;491641;491642;491643;491644;491645;491646;491647;491648;491649;491650;491651;524484;524485;524486;524487;524488;524489;524490;524491;524492;524493;524494;524495;524496;524497;524498;524499;524500;524501;531482;531483;531484;531485;531486;531487;531488;531489;531490;531491;531492;531493;531494;531495;531496;531497;531498;531499;598415;598416;598417;598418;598419;598420;598421;656069;656070;656071;656072;656073;656074;656075;656076;656077;656078;656079;656080;656081;656082;656083;656084;656085;656086;656087;656088;656089;656090;696972;696973;696974;696975;696976;696977;696978;696979;696980;696981;696982;696983;696984;696985;696986;696987;696988;696989;696990;697253;697254;697255;697256;697257;697258;697259;697260;697261;697262;697263;840647;840648;840649;840650;840651;840652;840653;840654;840655;840656;840657;840658;840659;840660;840661;840662;840663;840664;870818;870819;870820;870821;870822;870823;870824;870825;870826;870827;870828;870829;870830;870831;870832;870833;870834;870835;870836;870837;877661;877662;877663;877664;877665;877666;877667;877668;877669;877670;877671;877672;877673;877674;877675;877676;877677;877678;877679;877680;877681;877682;877683;877684;877685;877686;877687;877688;877689;877690;877691;877692;877693;877694;877695;877696;877697;877698;877699;884579;884580;884581;884582;884583;884584;884585;884586;884587;884588;884589;884590;884591;884592	14353;14354;14355;14356;14357;14358;14359;14360;14361;14362;24520;24521;24522;24523;24524;24525;24526;24527;24528;25134;25135;25136;30539;30540;30541;30542;30543;30544;30545;46934;76020;76021;76022;76023;76024;76025;76026;76027;76028;76029;76030;76031;76032;76033;76034;76035;76036;76037;83209;83210;83211;83212;83213;83214;83215;83216;83217;83218;83219;83220;83221;83222;83223;83224;83225;83226;83227;83228;83229;83230;83231;83232;83233;83234;83235;83236;83237;83238;83239;83240;83241;83242;83243;83244;83245;83246;83247;113254;113255;113256;113257;113258;113259;113260;113261;113262;113263;113264;113265;140770;140771;140772;152511;152512;152513;152514;152515;152516;152517;152518;152519;152520;152521;152522;152523;152524;152525;152526;152527;152528;152529;210376;210377;210378;210379;210380;210381;210382;210383;210384;210385;210386;210387;210388;210389;210390;230156;248863;248864;248865;248866;248867;248868;248869;248870;248871;248872;248873;248874;248875;248876;248877;248878;248879;248880;248881;271288;271289;271290;271291;271292;274998;274999;275000;275001;275002;275003;275004;275005;275006;275007;275008;275009;302638;302639;302640;302641;314889;389935;389936;389937;389938;389939;389940;389941;389942;389943;389944;389945;389946;389947;389948;389949;389950;415905;415906;415907;415908;415909;415910;415911;415912;415913;415914;415915;415916;421759;421760;421761;421762;421763;421764;421765;421766;421767;421768;421769;421770;421771;421772;421773;421774;475224;475225;475226;475227;475228;519113;519114;519115;519116;519117;519118;519119;519120;519121;519122;519123;519124;519125;519126;519127;519128;519129;519130;519131;519132;551719;551720;551721;551722;551723;551724;551725;551726;551727;551728;551729;551730;551731;551732;551733;551734;551735;551736;551737;551938;551939;551940;551941;551942;551943;551944;551945;551946;666085;666086;666087;666088;666089;666090;666091;666092;666093;666094;666095;666096;666097;666098;666099;666100;689848;689849;689850;689851;689852;689853;689854;689855;689856;689857;689858;689859;689860;689861;689862;689863;689864;695419;695420;695421;695422;695423;695424;695425;695426;695427;695428;695429;695430;695431;695432;695433;695434;695435;695436;695437;695438;695439;695440;695441;695442;695443;695444;695445;695446;695447;695448;695449;695450;695451;695452;695453;695454;695455;700830;700831;700832;700833;700834;700835;700836	14353;24522;25134;30541;46934;76032;83225;113259;140772;152519;210379;230156;248863;271290;275006;302639;314889;389937;415905;421768;475227;519120;551734;551941;666096;689853;695445;700835;700836		2348;2349;2350;2351;2352;2353;2354;2355		40;172;256;415;419;523;612;981
Ld1S_110036100.1	Ld1S_110036100.1	Ld1S_110036100.1	>Ld1S_110036100.1 gene:Ld1S_110036100	tetratricopeptide repeat (TPR) protein	1	44.952	407	407	0	10.754				pro_Exclusive	0	0	pro Lacta_Exclusive	0	0							pro_Exclusive	0	0	FC<2	0.0797358	0.475614	5	5	5	1	0	0	4	5	0	0	0	3	4	0	0	0	4	4	0	0	0	3	3	1	0	0	4	5	0	0	0	3	4	0	0	0	4	4	0	0	0	3	3	1	0	0	4	5	0	0	0	3	4	0	0	0	4	4	0	0	0	3	3	16.7	16.7	16.7	2.9	0	0	13.8	16.7	0	0	0	7.4	10.3	0	0	0	10.3	10.3	0	0	0	7.4	7.4	By MS/MS	By matching	By matching	By MS/MS	By MS/MS	By matching	By matching	By matching	By MS/MS	By MS/MS	By matching	By matching	By matching	By MS/MS	By MS/MS	By matching	By matching	By matching	By MS/MS	By MS/MS	631670000	0	0	0	114520000	121220000	0	0	0	54935000	63763000	0	0	0	82410000	64573000	0	0	0	62103000	68145000	31584000	0	0	0	5726000	6061200	0	0	0	2746700	3188200	0	0	0	4120500	3228600	0	0	0	3105200	3407300	0	0	0	77830000	68177000	0	0	0	65230000	60729000	0	0	0	64300000	65715000	0	0	0	80180000	77119000	1	0	0	1	2	0	0	0	2	2	0	0	0	3	2	0	0	0	2	2	17				991	3837;7952;30170;30577;45833	True;True;True;True;True	3838;7952;30180;30588;45860	51267;51268;51269;51270;51271;51272;51273;51274;51275;104324;104325;104326;104327;104328;104329;104330;104331;410461;410462;410463;410464;415836;415837;415838;415839;415840;415841;415842;415843;615066;615067	40663;40664;40665;40666;40667;40668;40669;40670;40671;82525;82526;82527;82528;82529;82530;326523;326524;330559;330560;330561;487531;487532	40664;82528;326523;330561;487531		2356;2357		319;382
Ld1S_110036200.1	Ld1S_110036200.1	Ld1S_110036200.1	>Ld1S_110036200.1 gene:Ld1S_110036200	hypothetical protein, conserved	1	15.423	132	132	0	9.2447	FC<2	-0.0271923	0.849723	ama 18h>pro	1.72723	4.33137e-07	Ama Lacta_Exclusive	0	0	FC<2	0.408586	0.0442857	FC<2	0.381393	0.0420601	ama>pro	1.94922	1.51992e-06	pro_Exclusive	0	0	2	2	2	2	2	2	2	1	2	2	2	2	1	2	2	2	1	1	2	2	2	1	1	2	2	2	2	1	2	2	2	2	1	2	2	2	1	1	2	2	2	1	1	2	2	2	2	1	2	2	2	2	1	2	2	2	1	1	2	2	2	1	1	18.2	18.2	18.2	18.2	18.2	18.2	18.2	11.4	18.2	18.2	18.2	18.2	11.4	18.2	18.2	18.2	11.4	11.4	18.2	18.2	18.2	11.4	11.4	By MS/MS	By MS/MS	By MS/MS	By MS/MS	By MS/MS	By MS/MS	By MS/MS	By MS/MS	By MS/MS	By MS/MS	By MS/MS	By MS/MS	By MS/MS	By matching	By MS/MS	By MS/MS	By MS/MS	By MS/MS	By MS/MS	By MS/MS	1855400000	98629000	141970000	117940000	35231000	8306100	111660000	133330000	183290000	49420000	10522000	150170000	123660000	188690000	8920400	10376000	143060000	139330000	174950000	11507000	14473000	463860000	24657000	35493000	29486000	8807700	2076500	27914000	33332000	45821000	12355000	2630500	37543000	30915000	47171000	2230100	2594000	35765000	34832000	43738000	2876800	3618200	96617000	121650000	114440000	30974000	0	115050000	108530000	179180000	42324000	0	131080000	121300000	185120000	0	0	146270000	143500000	174300000	0	0	1	1	2	1	1	3	2	2	2	1	2	2	2	0	1	2	2	3	1	1	32				992	13899;43178	True;True	13903;43203	182530;182531;182532;182533;182534;182535;182536;182537;182538;182539;182540;182541;182542;182543;582934;582935;582936;582937;582938;582939;582940;582941;582942;582943;582944;582945;582946;582947;582948;582949;582950;582951;582952;582953	144146;144147;144148;144149;144150;144151;144152;144153;144154;144155;144156;144157;144158;144159;463340;463341;463342;463343;463344;463345;463346;463347;463348;463349;463350;463351;463352;463353;463354;463355;463356;463357;463358	144153;463344
Ld1S_110036300.1	Ld1S_110036300.1	Ld1S_110036300.1	>Ld1S_110036300.1 gene:Ld1S_110036300	protein kinase, putative	1	63.735	578	578	0	22.598																						3	3	3	0	0	0	0	2	0	0	0	0	2	0	0	0	1	2	0	0	0	1	1	0	0	0	0	2	0	0	0	0	2	0	0	0	1	2	0	0	0	1	1	0	0	0	0	2	0	0	0	0	2	0	0	0	1	2	0	0	0	1	1	7.6	7.6	7.6	0	0	0	0	5.5	0	0	0	0	5.5	0	0	0	2.1	5.5	0	0	0	2.1	2.1	By matching	By matching	By matching	By matching	By MS/MS	By matching	By matching	By matching	By matching	By MS/MS	By matching	By matching	By matching	By matching	By MS/MS	By matching	By matching	By matching	By MS/MS	By MS/MS	109970000	0	0	0	0	26593000	0	0	0	0	15652000	0	0	0	16371000	33825000	0	0	0	6403000	11124000	4072900	0	0	0	0	984920	0	0	0	0	579700	0	0	0	606350	1252800	0	0	0	237150	412010	0	0	0	0	0	0	0	0	0	0	0	0	0	0	32200000	0	0	0	0	0	0	0	0	0	1	0	0	0	0	1	0	0	0	0	1	0	0	0	0	0	3				993	32354;62886;65377	True;True;True	32365;62930;65421	438718;843480;843481;843482;843483;843484;876910;876911;876912	348654;668336;668337;694814;694815	348654;668336;694814
Ld1S_110036400.1	Ld1S_110036400.1	Ld1S_110036400.1	>Ld1S_110036400.1 gene:Ld1S_110036400	amino acid permease/transporter, putative	1	50.934	466	466	0.0003456	2.6184	Ama Lacta_Exclusive	0	0				Ama Lacta_Exclusive	0	0				FC<2	0.171853	0.117399							2	2	2	1	2	1	0	0	1	2	2	0	0	1	2	1	0	0	1	2	1	0	0	1	2	1	0	0	1	2	2	0	0	1	2	1	0	0	1	2	1	0	0	1	2	1	0	0	1	2	2	0	0	1	2	1	0	0	1	2	1	0	0	4.5	4.5	4.5	1.5	4.5	1.5	0	0	1.5	4.5	4.5	0	0	1.5	4.5	1.5	0	0	1.5	4.5	1.5	0	0	By matching	By MS/MS	By MS/MS	By matching	By matching	By matching	By matching	By MS/MS	By matching	By matching	By MS/MS	By MS/MS	By MS/MS	By matching	By matching	By matching	By matching	By MS/MS	By matching	By matching	172690000	5194600	23835000	6991000	0	0	6023100	24508000	26165000	0	0	8037600	19653000	10136000	0	0	9016800	22648000	10480000	0	0	10158000	305570	1402100	411240	0	0	354300	1441700	1539100	0	0	472800	1156000	596250	0	0	530400	1332300	616450	0	0	0	22061000	0	0	0	0	19372000	24472000	0	0	0	20289000	0	0	0	0	22678000	0	0	0	0	0	1	0	0	0	0	2	0	0	1	2	1	0	0	0	0	0	0	0	7				994	26014;58846	True;True	26020;58889	347379;347380;347381;347382;347383;786845;786846;786847;786848;786849;786850;786851;786852;786853;786854;786855;786856	275937;275938;622883;622884;622885;622886;622887;622888;622889	275937;622885		2358		285
Ld1S_110036500.1	Ld1S_110036500.1	Ld1S_110036500.1	>Ld1S_110036500.1 gene:Ld1S_110036500	hypothetical protein, conserved	1	79.087	720	720	0	35.755	FC<2	-0.0350565	0.875255	FC<2	-0.128916	0.480643	FC<2	-0.00751085	0.964706	ama 18h_Exclusive	0	0	Ama Lacta_Exclusive	0	0	pro_Exclusive	0	0	FC<2	0.086349	0.431365	7	7	7	2	2	0	5	2	2	2	0	5	3	3	2	0	5	2	2	2	0	5	2	2	2	0	5	2	2	2	0	5	3	3	2	0	5	2	2	2	0	5	2	2	2	0	5	2	2	2	0	5	3	3	2	0	5	2	2	2	0	5	2	20.7	20.7	20.7	4	4	0	11.8	4	4	4	0	11.8	6.7	6.7	4	0	15	4	4	4	0	15	4	By matching	By matching	By matching	By MS/MS	By matching	By MS/MS	By MS/MS	By matching	By MS/MS	By MS/MS	By MS/MS	By MS/MS	By matching	By MS/MS	By MS/MS	By MS/MS	By MS/MS	By matching	By MS/MS	By MS/MS	616870000	11452000	17786000	0	98540000	26349000	23235000	24898000	0	73157000	26939000	39251000	21457000	0	61975000	20162000	21232000	32514000	0	91444000	26477000	16672000	309520	480690	0	2663200	712140	627980	672910	0	1977200	728090	1060800	579920	0	1675000	544930	573850	878750	0	2471500	715580	21823000	25390000	0	37213000	37922000	36884000	33452000	0	34275000	28603000	41812000	34455000	0	35031000	32587000	35701000	45249000	0	38445000	38251000	0	0	0	1	0	1	1	0	2	2	2	1	0	1	1	1	1	0	4	2	20				995	18538;19671;21761;36594;51417;52951;53048	True;True;True;True;True;True;True	18544;19676;21765;36611;51456;52991;53088	245837;245838;260176;260177;260178;260179;260180;260181;260182;260183;260184;260185;260186;260187;260188;260189;260190;260191;288882;288883;288884;288885;495483;495484;687804;687805;687806;687807;707623;707624;707625;707626;707627;707628;707629;707630;707631;707632;707633;707634;707635;707636;707637;707638;708887;708888	194828;206027;206028;206029;206030;206031;228692;392902;544348;559941;559942;559943;559944;559945;559946;559947;559948;559949;559950;559951;559952;560960;560961	194828;206031;228692;392902;544348;559952;560960		2359		123
Ld1S_110036700.1;Ld1S_110036800.1	Ld1S_110036700.1;Ld1S_110036800.1	Ld1S_110036700.1	>Ld1S_110036700.1 gene:Ld1S_110036700;>Ld1S_110036800.1 gene:Ld1S_110036800	nucleobase transporter	2	59.843	550	550;550	0	35.736																						7	7	7	1	1	0	2	6	2	2	0	2	6	2	2	0	3	7	2	2	0	2	6	1	1	0	2	6	2	2	0	2	6	2	2	0	3	7	2	2	0	2	6	1	1	0	2	6	2	2	0	2	6	2	2	0	3	7	2	2	0	2	6	14.4	14.4	14.4	2	2	0	3.8	11.8	4.2	4.2	0	4.2	12.5	4.2	4.2	0	6.7	14.4	4.2	4.2	0	4.2	12.5	By MS/MS	By matching	By matching	By MS/MS	By MS/MS	By MS/MS	By MS/MS	By matching	By MS/MS	By MS/MS	By MS/MS	By MS/MS	By matching	By MS/MS	By MS/MS	By MS/MS	By MS/MS	By matching	By MS/MS	By MS/MS	1859900000	11177000	10608000	0	110030000	312880000	41573000	36973000	0	84222000	222700000	40511000	24652000	0	114410000	366440000	27126000	23219000	0	87239000	346150000	123990000	745160	707230	0	7335200	20859000	2771500	2464800	0	5614800	14847000	2700700	1643500	0	7627700	24429000	1808400	1547900	0	5816000	23077000	0	0	0	80738000	222410000	75176000	53619000	0	131600000	178160000	61634000	43937000	0	146000000	187980000	50880000	42675000	0	152450000	187360000	1	0	0	2	3	2	1	0	3	2	2	2	0	4	5	2	2	0	2	5	38				996	371;3423;23287;28032;38850;46702;59145	True;True;True;True;True;True;True	370;3423;23293;28040;38871;46730;59188	4649;4650;4651;4652;4653;4654;4655;4656;4657;4658;4659;4660;4661;4662;4663;4664;45624;45625;45626;45627;45628;45629;45630;308794;308795;308796;377378;377379;377380;377381;525273;525274;525275;525276;525277;525278;525279;525280;525281;525282;525283;525284;525285;626549;626550;626551;626552;791380;791381;791382;791383	3668;3669;3670;3671;3672;3673;3674;3675;3676;3677;3678;3679;3680;3681;36197;36198;36199;36200;36201;244475;244476;244477;300736;300737;416590;416591;416592;416593;416594;416595;416596;416597;416598;416599;416600;416601;416602;416603;416604;416605;495943;626651	3679;36198;244475;300736;416600;495943;626651		2360;2361		34;376
Ld1S_110036900.1	Ld1S_110036900.1	Ld1S_110036900.1	>Ld1S_110036900.1 gene:Ld1S_110036900	transcription modulator/accessory protein, putative	1	118.01	1082	1082	0	38.044	FC<2	-0.285746	0.0362788	FC<2	-0.106284	0.432608	FC<2	-0.0185951	0.910647	FC<2	-0.750586	5.96218e-05	Ama Lacta>ama	-1.07108	2.36101e-06	FC<2	-0.681555	0.00450736	FC<2	-0.198057	0.277422	14	14	14	2	6	0	6	9	3	6	1	4	8	4	5	2	6	7	3	7	2	4	7	2	6	0	6	9	3	6	1	4	8	4	5	2	6	7	3	7	2	4	7	2	6	0	6	9	3	6	1	4	8	4	5	2	6	7	3	7	2	4	7	22.4	22.4	22.4	1.8	8.6	0	7.3	12.9	3	8.1	0.8	5.4	10.3	4.2	5.1	2	10	9.4	3	9.2	2	4	9.5	By matching	By MS/MS	By matching	By MS/MS	By MS/MS	By MS/MS	By MS/MS	By matching	By MS/MS	By MS/MS	By MS/MS	By MS/MS	By MS/MS	By MS/MS	By MS/MS	By MS/MS	By MS/MS	By matching	By MS/MS	By MS/MS	886670000	13590000	50066000	0	127980000	102210000	25438000	56879000	4219200	35721000	68439000	33531000	57369000	9341400	45376000	61454000	23083000	68258000	7488200	37017000	59219000	14074000	215710	794690	0	2031400	1622300	403780	902830	66972	566990	1086300	532240	910620	148280	720250	975460	366400	1083500	118860	587570	939980	44255000	44534000	0	49801000	61756000	41609000	46118000	0	40753000	48835000	36767000	52939000	24206000	37233000	58201000	43111000	59283000	21761000	51862000	38665000	0	3	0	1	7	1	4	0	1	5	2	4	1	3	5	1	2	0	1	4	45				997	7021;12483;13515;18017;24109;30936;33669;34009;34029;37400;39397;46444;56978;58830	True;True;True;True;True;True;True;True;True;True;True;True;True;True	7022;12486;13519;18023;24115;30947;33681;34021;34041;37418;39419;46472;57020;58873	91989;91990;91991;91992;91993;162688;162689;162690;162691;162692;162693;162694;162695;162696;162697;177909;177910;177911;177912;177913;177914;177915;239169;239170;320470;320471;420398;457176;457177;457178;457179;457180;457181;457182;457183;457184;457185;457186;457187;457188;457189;457190;457191;461857;461858;461859;462152;462153;462154;462155;506128;506129;532178;532179;532180;532181;532182;532183;532184;532185;532186;532187;532188;532189;532190;532191;532192;623162;623163;623164;623165;623166;623167;761636;761637;761638;761639;761640;761641;761642;761643;761644;761645;761646;761647;761648;761649;761650;761651;786667;786668;786669;786670;786671	72859;72860;72861;72862;128572;128573;128574;140638;140639;140640;140641;140642;140643;189562;189563;254061;254062;334131;363136;363137;363138;363139;363140;363141;363142;363143;366748;366984;366985;401035;422285;422286;422287;422288;422289;422290;422291;422292;422293;422294;422295;422296;422297;493480;493481;493482;602709;602710;602711;602712;602713;602714;622729;622730	72862;128572;140638;189562;254062;334131;363138;366748;366985;401035;422288;493481;602713;622730		2362;2363;2364		384;722;753
Ld1S_110037100.1	Ld1S_110037100.1	Ld1S_110037100.1	>Ld1S_110037100.1 gene:Ld1S_110037100	cytochrome b5, putative	1	15.884	142	142	0	90.465				pro_Exclusive	0	0	pro Lacta_Exclusive	0	0							pro_Exclusive	0	0	FC<2	0.388792	0.0727293	6	6	6	1	0	0	5	2	1	0	0	4	2	1	0	0	5	2	1	0	1	3	2	1	0	0	5	2	1	0	0	4	2	1	0	0	5	2	1	0	1	3	2	1	0	0	5	2	1	0	0	4	2	1	0	0	5	2	1	0	1	3	2	46.5	46.5	46.5	25.4	0	0	45.8	31.7	25.4	0	0	36.6	31.7	25.4	0	0	45.8	31.7	25.4	0	5.6	36.6	31.7	By MS/MS	By matching	By matching	By MS/MS	By MS/MS	By matching	By matching	By matching	By MS/MS	By MS/MS	By matching	By matching	By matching	By MS/MS	By MS/MS	By matching	By matching	By MS/MS	By MS/MS	By MS/MS	2972000000	77400000	0	0	464360000	188390000	45133000	0	0	376830000	322030000	54219000	0	0	785660000	178720000	64551000	0	0	172710000	241990000	371500000	9675000	0	0	58046000	23549000	5641600	0	0	47104000	40253000	6777300	0	0	98207000	22340000	8068900	0	0	21588000	30248000	0	0	0	311290000	266060000	0	0	0	315180000	281280000	0	0	0	467030000	272660000	0	0	0	254650000	194590000	1	0	0	4	2	0	0	0	4	3	0	0	0	3	2	0	0	1	3	3	26				998	5980;28162;48088;62953;63330;63331	True;True;True;True;True;True	5980;28170;48118;62997;63373;63374	78888;78889;78890;78891;379485;643930;643931;844298;844299;844300;844301;844302;844303;844304;844305;848693;848694;848695;848696;848697;848698;848699;848700;848701;848702;848703;848704;848705;848706;848707;848708;848709;848710;848711;848712	62614;62615;302338;509651;509652;668970;668971;668972;668973;668974;668975;668976;672252;672253;672254;672255;672256;672257;672258;672259;672260;672261;672262;672263;672264;672265;672266	62614;302338;509652;668973;672252;672259		2365;2366		51;54
Ld1S_110037200.1	Ld1S_110037200.1	Ld1S_110037200.1	>Ld1S_110037200.1 gene:Ld1S_110037200	3-methylcrotonoyl-CoA carboxylase beta subunit, putative	1	58.439	536	536	0	308.17	FC<2	-0.0410412	0.754417	FC<2	-0.458867	0.000550775	FC<2	-0.372736	0.0106918	FC<2	0.326478	0.00891628	FC<2	0.285437	0.0496543	FC<2	-0.132389	0.170765	FC<2	0.0450903	0.544471	26	26	26	17	17	19	19	19	18	17	17	19	19	18	18	20	18	18	18	17	21	18	19	17	17	19	19	19	18	17	17	19	19	18	18	20	18	18	18	17	21	18	19	17	17	19	19	19	18	17	17	19	19	18	18	20	18	18	18	17	21	18	19	57.6	57.6	57.6	43.8	43.5	44	46.1	42.9	43.5	42	38.1	46.1	42.9	46.6	45.1	46.1	46.1	42.9	46.3	40.7	46.5	43.3	44.4	By MS/MS	By MS/MS	By MS/MS	By MS/MS	By MS/MS	By MS/MS	By MS/MS	By MS/MS	By MS/MS	By MS/MS	By MS/MS	By MS/MS	By MS/MS	By MS/MS	By MS/MS	By MS/MS	By MS/MS	By MS/MS	By MS/MS	By MS/MS	24936000000	892390000	1147600000	1124500000	1670300000	1447800000	913980000	885310000	1098000000	1711900000	1635300000	1191900000	1063700000	1312200000	1634400000	1243500000	835970000	751340000	1365900000	1320100000	1690100000	859870000	30772000	39571000	38776000	57598000	49923000	31517000	30528000	37862000	59030000	56391000	41102000	36680000	45247000	56358000	42878000	28827000	25908000	47099000	45520000	58279000	1008100000	1109500000	1156900000	1352300000	1239300000	891060000	805390000	1099700000	1347900000	1300500000	1033300000	1071100000	1247400000	1288200000	1231900000	881650000	958050000	1274900000	1243800000	1298100000	15	22	19	19	18	14	12	13	17	16	16	17	17	16	16	15	14	18	16	21	331				999	2950;2951;7069;13480;16865;16882;19679;24768;27175;27301;29825;29943;37194;37477;38194;39955;39956;40411;41175;42732;44713;58060;60745;62663;64102;65986	True;True;True;True;True;True;True;True;True;True;True;True;True;True;True;True;True;True;True;True;True;True;True;True;True;True	2948;2949;7070;13484;16871;16888;19684;24773;27181;27307;29834;29953;37211;37495;38214;39980;39981;40436;41199;42757;44738;58103;60788;62707;64145;66031	38306;38307;38308;38309;38310;38311;38312;38313;38314;38315;38316;38317;38318;38319;38320;38321;38322;38323;38324;38325;38326;38327;38328;38329;38330;38331;38332;92642;92643;92644;92645;92646;92647;92648;92649;92650;92651;92652;177469;177470;177471;177472;177473;177474;177475;177476;177477;177478;177479;177480;177481;177482;177483;177484;177485;177486;222907;223119;223120;223121;223122;223123;223124;223125;223126;223127;223128;223129;223130;223131;223132;223133;223134;223135;223136;223137;223138;223139;223140;223141;260250;260251;260252;260253;260254;260255;260256;260257;260258;260259;260260;260261;329347;364467;364468;364469;364470;364471;364472;364473;364474;364475;364476;364477;364478;364479;364480;364481;364482;364483;364484;364485;364486;364487;364488;364489;364490;364491;364492;364493;364494;364495;364496;364497;364498;364499;364500;364501;364502;364503;364504;364505;364506;364507;364508;364509;366149;366150;366151;366152;366153;366154;366155;366156;366157;366158;366159;366160;366161;366162;366163;366164;366165;366166;366167;366168;366169;366170;366171;366172;366173;366174;366175;366176;366177;366178;366179;366180;366181;366182;366183;366184;366185;366186;405386;405387;405388;405389;405390;405391;405392;405393;405394;405395;405396;405397;405398;405399;405400;407296;407297;407298;407299;407300;407301;407302;407303;503354;503355;503356;503357;503358;503359;503360;503361;503362;503363;503364;503365;503366;503367;503368;503369;503370;503371;503372;503373;507046;507047;507048;507049;507050;507051;507052;507053;507054;507055;507056;507057;507058;507059;507060;507061;507062;507063;507064;516114;516115;516116;516117;516118;516119;516120;516121;516122;516123;516124;516125;516126;516127;516128;516129;516130;516131;516132;516133;539845;539846;539847;539848;539849;539850;539851;539852;539853;539854;539855;539856;539857;539858;539859;539860;539861;539862;539863;539864;539865;539866;539867;539868;539869;539870;539871;539872;545548;545549;545550;545551;545552;545553;545554;545555;545556;545557;545558;545559;545560;545561;545562;557134;557135;557136;557137;557138;557139;557140;557141;557142;557143;557144;557145;557146;557147;557148;557149;557150;557151;557152;557153;557154;557155;557156;557157;557158;557159;557160;557161;557162;557163;557164;557165;557166;557167;557168;557169;557170;557171;557172;557173;577451;577452;577453;577454;577455;577456;577457;577458;577459;577460;577461;577462;577463;577464;577465;577466;577467;577468;577469;577470;577471;577472;577473;600816;600817;600818;600819;600820;600821;600822;600823;600824;600825;600826;600827;600828;600829;600830;600831;600832;600833;600834;600835;776074;776075;776076;776077;776078;776079;776080;776081;776082;776083;776084;776085;776086;776087;776088;776089;776090;776091;776092;776093;776094;776095;776096;776097;776098;814829;814830;814831;840623;840624;840625;840626;840627;840628;840629;840630;840631;840632;840633;840634;840635;840636;840637;840638;858721;858722;858723;858724;885963;885964;885965;885966;885967;885968;885969;885970;885971;885972;885973;885974;885975;885976;885977;885978;885979;885980;885981;885982	30369;30370;30371;30372;30373;30374;30375;30376;30377;30378;30379;30380;30381;30382;30383;30384;30385;30386;30387;30388;30389;30390;30391;30392;30393;73310;73311;73312;73313;73314;73315;140327;140328;140329;140330;140331;140332;140333;140334;140335;140336;176291;176495;176496;176497;176498;176499;176500;176501;176502;176503;206072;206073;206074;206075;206076;261117;289724;289725;289726;289727;289728;289729;289730;289731;289732;289733;289734;289735;289736;289737;289738;289739;289740;289741;289742;289743;289744;289745;289746;289747;289748;289749;289750;289751;289752;289753;289754;289755;289756;289757;289758;289759;289760;289761;289762;289763;291266;291267;291268;291269;291270;291271;291272;291273;291274;291275;291276;291277;291278;291279;291280;291281;291282;291283;291284;291285;291286;291287;291288;291289;291290;291291;291292;291293;291294;291295;291296;291297;291298;291299;291300;291301;291302;291303;291304;291305;291306;291307;291308;291309;291310;322691;322692;322693;322694;322695;322696;322697;324134;324135;324136;324137;398822;398823;398824;398825;398826;398827;398828;398829;398830;398831;398832;398833;398834;398835;398836;398837;398838;398839;398840;398841;398842;398843;398844;398845;398846;398847;401742;401743;401744;401745;401746;401747;401748;401749;401750;401751;401752;401753;401754;401755;401756;401757;401758;401759;408852;408853;408854;408855;408856;408857;408858;408859;408860;408861;408862;408863;408864;408865;408866;408867;408868;408869;408870;428598;428599;428600;428601;428602;428603;428604;428605;428606;428607;428608;428609;428610;428611;428612;428613;428614;428615;428616;433267;433268;433269;433270;433271;433272;433273;442532;442533;442534;442535;442536;442537;442538;442539;442540;442541;442542;442543;442544;442545;442546;442547;442548;442549;442550;442551;442552;442553;442554;442555;442556;442557;442558;442559;442560;442561;442562;442563;442564;442565;442566;442567;442568;442569;442570;442571;442572;442573;442574;442575;442576;459047;459048;459049;459050;459051;459052;459053;459054;459055;477032;477033;477034;477035;477036;477037;477038;477039;477040;477041;477042;613818;613819;613820;613821;613822;613823;613824;613825;613826;613827;613828;613829;613830;613831;613832;613833;613834;613835;613836;613837;645422;666073;666074;666075;666076;666077;666078;666079;666080;666081;680106;702000;702001;702002;702003;702004;702005;702006;702007;702008;702009;702010;702011;702012;702013;702014;702015;702016;702017;702018;702019;702020;702021;702022;702023;702024;702025;702026	30377;30392;73314;140328;176291;176501;206073;261117;289749;291283;322696;324136;398827;401748;408857;428604;428615;433273;442565;459053;477036;613832;645422;666077;680106;702025		2367;2368;2369;2370;2371;2372;2373		1;304;348;391;410;447;456
Ld1S_110037300.1	Ld1S_110037300.1	Ld1S_110037300.1	>Ld1S_110037300.1 gene:Ld1S_110037300	hypothetical protein, conserved	1	63.78	598	598	0	41.85	FC<2	0.122995	0.741463	FC<2	-0.526697	0.0430941	FC<2	-0.732222	0.0357931	ama 18h_Exclusive	0	0	Ama Lacta_Exclusive	0	0	pro_Exclusive	0	0	FC<2	-0.0825297	0.450065	11	11	11	2	3	0	7	7	6	6	0	7	6	7	7	1	8	6	6	5	1	7	6	2	3	0	7	7	6	6	0	7	6	7	7	1	8	6	6	5	1	7	6	2	3	0	7	7	6	6	0	7	6	7	7	1	8	6	6	5	1	7	6	25.9	25.9	25.9	4.7	6.2	0	20.9	17.4	17.9	12.7	0	17.7	17.4	22.6	22.4	1.5	22.2	17.4	17.9	16.2	1.5	20.9	12.7	By MS/MS	By MS/MS	By matching	By MS/MS	By MS/MS	By MS/MS	By MS/MS	By matching	By MS/MS	By MS/MS	By MS/MS	By MS/MS	By MS/MS	By MS/MS	By MS/MS	By MS/MS	By MS/MS	By MS/MS	By MS/MS	By MS/MS	1233600000	11344000	21467000	0	95541000	92811000	51769000	70312000	0	94231000	83346000	109470000	82434000	0	120570000	80434000	61752000	59860000	0	102140000	96133000	42538000	391160	740240	0	3294500	3200400	1785100	2424600	0	3249400	2874000	3774800	2842500	0	4157600	2773600	2129400	2064100	0	3521900	3314900	38266000	23444000	0	68503000	89448000	46624000	66560000	0	77359000	77327000	89416000	68384000	0	82228000	80893000	58894000	62605000	0	92870000	90924000	1	0	0	5	6	4	6	0	5	4	7	7	1	6	6	4	5	1	7	3	78				1000	12757;18191;21573;32542;39934;41237;45712;50434;50435;64192;66102	True;True;True;True;True;True;True;True;True;True;True	12760;18197;21577;32553;39959;41261;45739;50469;50470;64235;66147	166707;166708;166709;166710;166711;166712;166713;166714;166715;166716;166717;241631;241632;241633;241634;241635;241636;241637;241638;241639;241640;241641;241642;241643;241644;286625;286626;286627;286628;286629;286630;286631;286632;441413;539633;558108;558109;558110;558111;558112;558113;558114;558115;558116;558117;558118;558119;558120;558121;558122;558123;558124;613475;613476;613477;613478;613479;613480;613481;613482;675580;675581;675582;675583;675584;675585;675586;675587;675588;675589;675590;675591;675592;675593;675594;675595;675596;675597;675598;675599;675600;859866;887438;887439;887440;887441;887442;887443;887444;887445;887446;887447;887448;887449;887450;887451;887452;887453	131882;131883;131884;131885;131886;131887;191479;191480;191481;191482;191483;191484;191485;191486;191487;191488;191489;191490;191491;226963;226964;226965;226966;226967;350878;428439;443299;443300;443301;443302;443303;443304;443305;443306;443307;443308;443309;443310;443311;443312;443313;443314;486378;486379;486380;486381;486382;486383;486384;534668;534669;534670;534671;534672;534673;534674;534675;534676;534677;534678;534679;534680;534681;534682;534683;534684;534685;534686;534687;680951;703156;703157;703158;703159;703160;703161;703162;703163;703164;703165;703166;703167;703168;703169;703170	131885;191489;226967;350878;428439;443314;486384;534670;534680;680951;703157		2374		100
Ld1S_110037600.1;Ld1S_110037500.1	Ld1S_110037600.1;Ld1S_110037500.1	Ld1S_110037600.1	>Ld1S_110037600.1 gene:Ld1S_110037600;>Ld1S_110037500.1 gene:Ld1S_110037500	metallo-peptidase, Clan MF, Family M17 (fragment)	2	57.021	535	535;284	0	319.59																						18	18	18	11	15	15	15	15	12	14	16	15	15	13	14	16	14	15	13	14	14	16	15	11	15	15	15	15	12	14	16	15	15	13	14	16	14	15	13	14	14	16	15	11	15	15	15	15	12	14	16	15	15	13	14	16	14	15	13	14	14	16	15	34.4	34.4	34.4	20.2	25.8	28	29.9	27.5	21.9	25.8	29.7	27.5	27.5	24.1	25.6	29.7	25.2	27.5	24.1	25.2	25.6	32.1	27.5	By MS/MS	By MS/MS	By MS/MS	By MS/MS	By MS/MS	By MS/MS	By MS/MS	By MS/MS	By MS/MS	By MS/MS	By MS/MS	By MS/MS	By MS/MS	By MS/MS	By MS/MS	By MS/MS	By MS/MS	By MS/MS	By MS/MS	By MS/MS	60703000000	2644100000	3400100000	3541300000	3745800000	2851800000	2300900000	3007800000	3252900000	3663700000	3549400000	2908400000	2597100000	2847900000	3299000000	2873000000	2521900000	2225000000	2962600000	3251400000	3258600000	2248300000	97930000	125930000	131160000	138730000	105620000	85218000	111400000	120480000	135690000	131460000	107720000	96189000	105480000	122190000	106410000	93405000	82408000	109730000	120420000	120690000	2948200000	2854200000	3393200000	3256100000	2325900000	2558200000	2164800000	3005600000	3116000000	2908900000	2285500000	2137900000	2739700000	2823000000	2300600000	2408500000	1942300000	2826700000	2986600000	2471600000	15	18	19	19	18	14	17	16	20	14	13	14	15	17	16	18	14	15	15	16	323				1001	508;942;5142;8113;22495;22574;22702;28637;40051;40476;41141;41481;42699;50274;51806;54331;54332;65472	True;True;True;True;True;True;True;True;True;True;True;True;True;True;True;True;True;True	507;940;5142;8113;22501;22580;22708;28645;40076;40501;41165;41505;42724;50309;51845;54371;54372;65516	6343;6344;6345;6346;6347;6348;6349;6350;6351;6352;6353;6354;6355;6356;6357;6358;11878;11879;11880;11881;11882;11883;11884;11885;11886;11887;11888;11889;11890;11891;11892;11893;11894;11895;11896;11897;11898;11899;11900;11901;11902;11903;11904;11905;68222;68223;68224;68225;68226;68227;68228;68229;68230;68231;68232;68233;68234;68235;68236;68237;68238;68239;68240;68241;106424;106425;106426;106427;297961;297962;297963;297964;297965;297966;297967;297968;297969;297970;297971;297972;297973;297974;297975;297976;297977;297978;297979;297980;298957;298958;298959;298960;298961;298962;298963;298964;298965;298966;298967;298968;298969;298970;298971;298972;298973;298974;298975;298976;300486;300487;300488;300489;300490;300491;300492;300493;300494;300495;300496;300497;300498;300499;300500;300501;300502;300503;300504;300505;300506;300507;300508;300509;300510;300511;300512;300513;300514;300515;300516;300517;300518;300519;300520;300521;300522;300523;300524;300525;300526;300527;300528;300529;300530;300531;300532;300533;300534;300535;300536;300537;300538;300539;300540;300541;300542;300543;300544;300545;300546;300547;300548;300549;300550;300551;300552;300553;300554;300555;300556;300557;300558;386617;386618;386619;386620;386621;386622;386623;386624;386625;386626;386627;386628;386629;386630;386631;386632;386633;386634;386635;386636;386637;386638;386639;386640;386641;386642;386643;386644;386645;386646;386647;386648;386649;386650;386651;386652;386653;386654;386655;386656;541112;541113;541114;541115;541116;541117;541118;541119;541120;541121;541122;541123;541124;541125;541126;541127;546374;546375;546376;546377;546378;546379;546380;546381;546382;546383;546384;546385;546386;546387;546388;546389;546390;546391;546392;546393;556798;561250;561251;577129;577130;577131;577132;577133;577134;577135;577136;577137;577138;577139;577140;577141;577142;577143;673477;673478;673479;673480;673481;673482;673483;673484;673485;673486;673487;673488;673489;673490;673491;692860;692861;692862;692863;692864;692865;692866;692867;692868;692869;692870;692871;692872;692873;692874;692875;692876;692877;692878;692879;692880;692881;692882;727087;727088;727089;727090;727091;727092;727093;727094;727095;727096;727097;727098;727099;727100;727101;727102;727103;727104;727105;727106;727107;727108;727109;727110;727111;727112;727113;727114;727115;727116;727117;727118;727119;727120;727121;727122;727123;727124;727125;727126;727127;727128;727129;727130;727131;727132;727133;727134;727135;727136;727137;727138;727139;727140;727141;727142;878361;878362;878363;878364;878365;878366;878367;878368;878369;878370;878371;878372;878373;878374;878375;878376;878377;878378;878379;878380;878381;878382;878383;878384;878385;878386;878387;878388;878389;878390;878391;878392;878393;878394;878395;878396	5061;5062;5063;5064;5065;5066;5067;5068;5069;5070;5071;5072;5073;5074;5075;5076;5077;9428;9429;9430;9431;9432;9433;9434;9435;9436;9437;9438;9439;9440;9441;54106;54107;54108;54109;54110;54111;54112;54113;54114;54115;54116;54117;54118;54119;54120;54121;54122;54123;54124;54125;54126;84277;235667;235668;235669;235670;235671;235672;235673;235674;235675;235676;235677;235678;235679;235680;235681;235682;235683;235684;235685;235686;236412;236413;236414;236415;236416;236417;236418;236419;236420;236421;236422;236423;236424;236425;236426;236427;236428;236429;236430;236431;236432;236433;236434;236435;236436;236437;236438;236439;237641;237642;237643;237644;237645;237646;237647;237648;237649;237650;237651;237652;237653;237654;237655;237656;237657;237658;237659;237660;237661;237662;237663;237664;237665;237666;237667;237668;237669;237670;237671;237672;237673;237674;237675;237676;237677;237678;237679;237680;237681;237682;237683;237684;237685;237686;237687;237688;237689;237690;237691;237692;237693;237694;237695;237696;237697;237698;307895;307896;307897;307898;307899;307900;307901;307902;307903;307904;307905;307906;307907;307908;307909;307910;307911;307912;307913;307914;307915;307916;307917;307918;307919;307920;307921;307922;307923;307924;307925;307926;307927;307928;307929;307930;307931;307932;307933;307934;429675;429676;429677;429678;429679;429680;429681;429682;433863;433864;433865;433866;433867;433868;433869;433870;433871;433872;433873;433874;433875;433876;433877;433878;442308;445865;445866;458843;458844;458845;458846;458847;458848;458849;458850;458851;458852;458853;458854;458855;458856;533013;533014;533015;533016;533017;533018;533019;533020;548297;548298;548299;548300;548301;548302;548303;548304;548305;548306;548307;548308;548309;548310;548311;548312;548313;548314;548315;575572;575573;575574;575575;575576;575577;575578;575579;575580;575581;575582;575583;575584;575585;575586;575587;575588;575589;575590;575591;575592;575593;575594;575595;575596;575597;575598;575599;575600;575601;575602;575603;575604;575605;575606;575607;575608;575609;575610;575611;575612;575613;575614;575615;575616;575617;695886;695887;695888;695889;695890;695891;695892;695893;695894;695895;695896;695897;695898;695899;695900;695901;695902;695903;695904;695905	5063;9428;54116;84277;235667;236412;237689;307929;429680;433867;442308;445865;458847;533015;548315;575576;575603;695887		2375;2376;2377;2378;2379		182;292;373;382;442
Ld1S_110037800.1	Ld1S_110037800.1	Ld1S_110037800.1	>Ld1S_110037800.1 gene:Ld1S_110037800	Protein Associated with Differentiation, putative,major facilitator superfamily, putative	1	71.171	641	641	0.0016938	2.0833																						3	3	2	1	1	0	0	1	2	2	0	0	0	1	2	0	0	0	1	1	0	0	0	1	1	0	0	1	2	2	0	0	0	1	2	0	0	0	1	1	0	0	0	1	0	0	0	0	2	1	0	0	0	1	1	0	0	0	1	1	0	0	0	4.7	4.7	2.7	1.4	2	0	0	2	2.7	3.3	0	0	0	1.2	3.4	0	0	0	1.2	1.2	0	0	0	By matching	By matching	By matching	By matching	By MS/MS	By MS/MS	By matching	By matching	By matching	By matching	By matching	By MS/MS	By matching	By matching	By matching	By MS/MS	By MS/MS	By matching	By matching	By matching	57959000	3465600	3695500	0	0	6472800	7501900	12131000	0	0	0	4662700	11961000	0	0	0	4004800	4063500	0	0	0	3050500	182400	194500	0	0	340680	394830	638450	0	0	0	245400	629540	0	0	0	210780	213870	0	0	0	0	0	0	0	0	0	9685100	0	0	0	0	0	0	0	0	0	0	0	0	0	0	0	0	0	0	2	0	0	0	0	0	1	0	0	0	1	1	0	0	0	5				1002	13524;17098;21074	True;True;True	13528;17104;21078	178050;178051;178052;226152;226153;226154;226155;280274;280275;280276;280277;280278	140726;140727;178966;178967;222006;222007;222008	140726;178966;222006
Ld1S_110038500.1	Ld1S_110038500.1	Ld1S_110038500.1	>Ld1S_110038500.1 gene:Ld1S_110038500	Ankyrin repeats (3 copies)/Ankyrin repeats (many copies), putative	1	25.187	226	226	0	216.58	FC<2	-0.277648	0.252788	ama 18h>pro	1.85118	7.05237e-06	Ama Lacta>pro Lacta	2.255	1.87882e-06	FC<2	0.748904	0.00109	FC<2	0.471255	0.0477725	ama>pro	2.60008	1.36091e-07	FC<2	0.126174	0.545973	10	10	10	6	5	7	4	4	6	5	7	3	4	6	5	6	3	3	6	5	8	3	2	6	5	7	4	4	6	5	7	3	4	6	5	6	3	3	6	5	8	3	2	6	5	7	4	4	6	5	7	3	4	6	5	6	3	3	6	5	8	3	2	66.8	66.8	66.8	30.5	27	47.8	23.9	23.9	30.5	27	47.8	17.7	23.9	30.5	27	33.2	17.7	17.7	30.5	27	57.1	17.7	10.2	By MS/MS	By MS/MS	By MS/MS	By MS/MS	By MS/MS	By MS/MS	By MS/MS	By MS/MS	By MS/MS	By MS/MS	By MS/MS	By MS/MS	By MS/MS	By MS/MS	By MS/MS	By MS/MS	By MS/MS	By MS/MS	By MS/MS	By matching	7456900000	479310000	606520000	704240000	129880000	94072000	380260000	508670000	706540000	112130000	103190000	531170000	476000000	613460000	116120000	99571000	381310000	359500000	880960000	104270000	69675000	497120000	31954000	40435000	46949000	8659000	6271500	25351000	33912000	47102000	7475600	6879500	35411000	31734000	40897000	7741300	6638000	25421000	23966000	58731000	6951100	4645000	514700000	648190000	759580000	153810000	127410000	324820000	506380000	751240000	98805000	84249000	405180000	499220000	616700000	82124000	102380000	357810000	319410000	549340000	114610000	91737000	4	7	8	3	3	5	7	8	1	1	4	4	5	1	2	2	2	7	1	0	75				1003	4089;19817;22028;24660;33563;33610;40406;41763;55952;64489	True;True;True;True;True;True;True;True;True;True	4090;19822;22032;24666;33575;33622;40431;41787;55994;64531	54642;54643;54644;54645;54646;54647;54648;54649;54650;54651;54652;54653;262408;292158;292159;292160;327854;327855;327856;327857;327858;327859;327860;327861;327862;327863;327864;327865;327866;327867;327868;327869;327870;327871;327872;327873;455829;455830;455831;455832;455833;455834;455835;455836;455837;455838;455839;455840;455841;455842;455843;455844;455845;455846;455847;455848;455849;455850;455851;455852;455853;455854;455855;455856;455857;455858;455859;456476;545521;545522;545523;565132;565133;565134;565135;565136;565137;565138;565139;565140;565141;565142;565143;565144;565145;565146;565147;565148;565149;565150;565151;565152;565153;565154;565155;565156;565157;565158;748249;748250;748251;748252;748253;748254;748255;748256;748257;748258;748259;748260;748261;748262;748263;748264;748265;748266;748267;748268;748269;748270;748271;748272;748273;748274;748275;748276;748277;748278;748279;748280;748281;748282;863672;863673;863674;863675	43318;43319;43320;43321;43322;43323;43324;43325;207873;231164;231165;259873;259874;259875;259876;259877;259878;259879;259880;259881;259882;362086;362087;362088;362089;362090;362091;362092;362093;362094;362095;362096;362097;362098;362099;362100;362101;362102;362103;362104;362105;362106;362107;362108;362109;362110;362111;362576;433250;449160;449161;449162;449163;449164;449165;449166;449167;449168;449169;449170;449171;449172;449173;449174;449175;449176;449177;449178;449179;449180;449181;449182;592237;592238;592239;592240;592241;592242;592243;592244;592245;592246;592247;592248;592249;592250;592251;592252;592253;592254;592255;592256;592257;592258;592259;592260;592261;592262;592263;592264;683963	43319;207873;231165;259873;362087;362576;433250;449169;592250;683963		2380		144
Ld1S_110038600.1	Ld1S_110038600.1	Ld1S_110038600.1	>Ld1S_110038600.1 gene:Ld1S_110038600	anion-transporting ATPase-like protein	1	43.982	409	409	0	236.23	FC<2	-0.0773063	0.417682	FC<2	0.27287	0.0223788	FC<2	0.403034	0.000461777	FC<2	-0.0553253	0.677652	FC<2	-0.132632	0.30778	FC<2	0.217545	0.122551	FC<2	0.0528577	0.543697	15	15	15	14	13	11	11	8	13	13	11	13	8	12	13	12	13	9	13	12	12	12	9	14	13	11	11	8	13	13	11	13	8	12	13	12	13	9	13	12	12	12	9	14	13	11	11	8	13	13	11	13	8	12	13	12	13	9	13	12	12	12	9	49.1	49.1	49.1	44.5	42.8	36.4	38.9	28.9	42.3	44.5	39.1	42.3	30.6	42.8	42.8	42.8	47.4	35.2	42.8	42.8	42.8	45.2	35.2	By MS/MS	By MS/MS	By MS/MS	By MS/MS	By MS/MS	By MS/MS	By MS/MS	By MS/MS	By MS/MS	By MS/MS	By MS/MS	By MS/MS	By MS/MS	By MS/MS	By MS/MS	By MS/MS	By MS/MS	By MS/MS	By MS/MS	By MS/MS	17514000000	1095700000	1276200000	911710000	614770000	485860000	991130000	1388100000	863140000	661540000	489250000	1043800000	1107200000	968420000	879290000	709070000	1009700000	903070000	753180000	606600000	756650000	875720000	54785000	63811000	45586000	30738000	24293000	49556000	69406000	43157000	33077000	24462000	52190000	55359000	48421000	43965000	35454000	50487000	45154000	37659000	30330000	37833000	942390000	921780000	1062700000	778330000	671900000	840240000	949150000	779910000	724100000	675340000	806470000	895300000	816840000	753270000	710110000	904170000	913330000	731580000	638250000	726280000	9	11	9	7	5	9	12	8	9	8	9	14	8	9	7	11	10	8	6	8	177				1004	9170;16504;20243;33148;37272;39084;40336;44167;46509;51370;54756;54932;55707;59836;64854	True;True;True;True;True;True;True;True;True;True;True;True;True;True;True	9170;16509;20248;33160;37289;39105;40361;44192;46537;51409;54797;54973;55748;59879;64897	119725;119726;119727;119728;119729;119730;119731;119732;119733;119734;119735;119736;119737;119738;119739;119740;119741;119742;119743;119744;119745;119746;119747;119748;119749;119750;217506;217507;217508;217509;217510;217511;217512;217513;217514;217515;217516;217517;217518;217519;217520;217521;217522;217523;217524;217525;269240;269241;269242;269243;269244;269245;269246;269247;269248;269249;269250;269251;269252;269253;269254;269255;269256;269257;450517;450518;450519;450520;450521;450522;450523;450524;450525;450526;450527;450528;450529;450530;450531;450532;450533;450534;450535;450536;450537;504428;504429;504430;504431;504432;504433;504434;504435;504436;504437;504438;504439;504440;504441;528245;528246;528247;528248;528249;528250;528251;528252;528253;528254;528255;528256;528257;528258;528259;528260;528261;528262;528263;528264;528265;528266;528267;544705;544706;544707;544708;544709;544710;544711;544712;544713;544714;544715;544716;544717;544718;544719;544720;544721;593980;593981;593982;593983;593984;593985;593986;593987;593988;593989;593990;593991;624104;624105;624106;624107;624108;624109;624110;624111;624112;624113;624114;624115;624116;624117;624118;624119;624120;624121;624122;624123;624124;624125;624126;624127;624128;624129;624130;624131;624132;624133;624134;624135;624136;624137;624138;687223;687224;687225;687226;687227;687228;687229;732708;732709;732710;732711;732712;732713;732714;732715;732716;732717;732718;732719;732720;732721;732722;732723;732724;732725;732726;732727;732728;732729;732730;732731;735126;735127;735128;735129;735130;735131;735132;735133;735134;735135;735136;735137;735138;735139;735140;735141;735142;735143;735144;735145;744932;744933;744934;744935;801840;801841;801842;801843;801844;801845;801846;869269;869270;869271;869272;869273;869274;869275;869276;869277;869278;869279;869280;869281;869282;869283;869284;869285;869286;869287;869288	94579;94580;94581;94582;94583;94584;94585;94586;94587;94588;94589;94590;94591;94592;94593;94594;94595;94596;94597;94598;94599;94600;94601;94602;94603;171803;171804;171805;171806;171807;171808;171809;171810;171811;171812;171813;171814;171815;171816;171817;171818;171819;171820;171821;213217;213218;213219;213220;213221;213222;213223;213224;213225;213226;213227;213228;213229;213230;213231;213232;213233;213234;358006;358007;358008;358009;358010;358011;358012;358013;358014;358015;358016;358017;358018;358019;358020;358021;358022;399710;399711;399712;399713;399714;399715;399716;399717;419088;419089;419090;419091;419092;419093;419094;419095;419096;419097;419098;419099;419100;419101;419102;419103;419104;432585;432586;432587;432588;432589;432590;432591;471850;471851;471852;471853;471854;471855;471856;471857;494173;494174;494175;494176;494177;494178;494179;494180;494181;494182;494183;494184;494185;543876;543877;543878;543879;543880;543881;579863;579864;579865;579866;579867;579868;579869;579870;579871;579872;579873;579874;579875;579876;579877;579878;579879;581937;581938;581939;581940;581941;581942;581943;581944;581945;581946;581947;581948;581949;581950;581951;581952;581953;581954;581955;581956;589691;635094;635095;635096;635097;635098;688574;688575;688576;688577;688578;688579;688580;688581;688582;688583;688584;688585	94598;171813;213233;358008;399716;419090;432585;471856;494183;543877;579871;581951;589691;635097;688578		2381;2382;2383;2384;2385;2386		92;105;149;281;318;371
Ld1S_110038700.1	Ld1S_110038700.1	Ld1S_110038700.1	>Ld1S_110038700.1 gene:Ld1S_110038700	hypothetical protein, conserved	1	53.608	470	470	0	23.727	FC<2	-0.265258	0.0592427	ama 18h_Exclusive	0	0	Ama Lacta_Exclusive	0	0	FC<2	0.108161	0.526454	FC<2	0.0461045	0.739338	ama_Exclusive	0	0				6	6	6	2	2	5	0	0	3	3	3	0	0	2	2	4	0	0	3	2	2	0	0	2	2	5	0	0	3	3	3	0	0	2	2	4	0	0	3	2	2	0	0	2	2	5	0	0	3	3	3	0	0	2	2	4	0	0	3	2	2	0	0	15.3	15.3	15.3	5.7	6.4	12.6	0	0	7.9	9.1	7.4	0	0	5.5	6.2	10.4	0	0	7.9	6.2	5.7	0	0	By MS/MS	By MS/MS	By MS/MS	By matching	By matching	By MS/MS	By MS/MS	By MS/MS	By matching	By matching	By MS/MS	By MS/MS	By MS/MS	By matching	By matching	By MS/MS	By matching	By MS/MS	By matching	By matching	493320000	25877000	40198000	63421000	0	0	47440000	42930000	36770000	0	0	38771000	21358000	78586000	0	0	35963000	16518000	45486000	0	0	21449000	1125100	1747800	2757400	0	0	2062600	1866500	1598700	0	0	1685700	928600	3416800	0	0	1563600	718190	1977600	0	0	35305000	42315000	43566000	0	0	0	36746000	35327000	0	0	42169000	45142000	42809000	0	0	33108000	0	51634000	0	0	0	2	3	0	0	2	2	2	0	0	2	1	2	0	0	0	0	2	0	0	18				1005	798;10310;15184;18510;22111;33525	True;True;True;True;True;True	797;10312;15189;18516;22115;22116;33537	10282;10283;10284;10285;135245;135246;135247;135248;198791;198792;198793;245531;245532;245533;245534;245535;245536;245537;293131;293132;293133;293134;455261;455262;455263;455264;455265;455266;455267;455268;455269;455270;455271;455272;455273;455274	8151;8152;106915;106916;157085;157086;194626;194627;194628;231964;231965;361670;361671;361672;361673;361674;361675;361676;361677;361678;361679	8152;106915;157085;194626;231964;361675		2387		437
Ld1S_110038900.1	Ld1S_110038900.1	Ld1S_110038900.1	>Ld1S_110038900.1 gene:Ld1S_110038900	hypothetical protein, conserved	1	130.66	1267	1267	0	69.067	FC<2	-0.11586	0.362935	FC<2	0.076139	0.558945	FC<2	0.203468	0.0649745	FC<2	-0.147362	0.293483	FC<2	-0.263222	0.0584287	FC<2	-0.0712226	0.584881	FC<2	0.0114687	0.911676	7	7	7	4	4	3	3	3	5	4	3	4	5	4	4	3	4	5	5	4	3	3	5	4	4	3	3	3	5	4	3	4	5	4	4	3	4	5	5	4	3	3	5	4	4	3	3	3	5	4	3	4	5	4	4	3	4	5	5	4	3	3	5	6.6	6.6	6.6	5.1	5.1	4.3	4.3	4.3	5.8	5.1	3.7	5.1	5.9	5.1	5.1	3.7	5.1	5.8	5.8	5.1	3.9	3.9	5.8	By MS/MS	By MS/MS	By MS/MS	By MS/MS	By MS/MS	By MS/MS	By MS/MS	By MS/MS	By MS/MS	By MS/MS	By MS/MS	By MS/MS	By MS/MS	By MS/MS	By MS/MS	By MS/MS	By MS/MS	By MS/MS	By MS/MS	By MS/MS	693320000	48665000	31437000	22528000	25816000	26487000	67356000	46362000	24736000	30665000	29053000	39770000	34832000	19243000	35864000	36548000	52199000	33701000	18223000	26705000	43127000	15757000	1106000	714480	511990	586740	601970	1530800	1053700	562170	696930	660290	903860	791640	437330	815100	830630	1186300	765920	414160	606930	980170	28314000	31159000	26549000	28873000	32574000	38259000	40761000	36407000	28239000	28382000	36022000	36126000	27056000	31794000	31013000	30474000	35735000	30220000	37142000	32530000	4	3	4	3	3	3	3	2	3	4	4	4	3	4	3	3	4	3	2	4	66				1006	9913;18407;21959;21960;34956;52399;65342	True;True;True;True;True;True;True	9914;18413;21963;21964;34971;52438;65386	130236;130237;130238;244276;244277;244278;244279;244280;244281;244282;244283;244284;244285;244286;244287;244288;244289;244290;244291;244292;244293;244294;244295;291400;291401;291402;474435;474436;474437;474438;474439;474440;474441;474442;474443;474444;474445;474446;474447;474448;474449;474450;474451;474452;700716;700717;700718;700719;700720;700721;700722;700723;700724;700725;700726;700727;700728;700729;700730;700731;700732;700733;876413;876414;876415;876416;876417;876418;876419;876420;876421;876422;876423;876424;876425;876426;876427;876428	103011;193601;193602;193603;193604;193605;193606;193607;193608;193609;193610;193611;193612;193613;193614;193615;193616;193617;193618;193619;193620;193621;193622;193623;193624;230557;230558;376912;376913;376914;376915;376916;376917;376918;376919;376920;376921;376922;376923;376924;376925;376926;554594;554595;554596;554597;554598;554599;554600;554601;554602;554603;554604;554605;554606;554607;554608;554609;694434;694435;694436;694437;694438;694439;694440;694441;694442	103011;193609;230557;230558;376923;554598;694436
Ld1S_110039000.1	Ld1S_110039000.1	Ld1S_110039000.1	>Ld1S_110039000.1 gene:Ld1S_110039000	hypothetical protein, conserved	1	47.93	444	444	0	29.934				pro_Exclusive	0	0	FC<2	-0.449239	0.00278366							pro_Exclusive	0	0	FC<2	0.381252	0.026571	8	8	8	0	2	0	7	3	0	0	0	5	4	0	1	0	6	5	0	0	0	6	2	0	2	0	7	3	0	0	0	5	4	0	1	0	6	5	0	0	0	6	2	0	2	0	7	3	0	0	0	5	4	0	1	0	6	5	0	0	0	6	2	28.2	28.2	28.2	0	8.1	0	28.2	13.5	0	0	0	19.1	16.9	0	5.2	0	25.5	18	0	0	0	25.5	9	By matching	By MS/MS	By matching	By MS/MS	By MS/MS	By matching	By matching	By matching	By MS/MS	By MS/MS	By matching	By MS/MS	By matching	By MS/MS	By MS/MS	By matching	By matching	By matching	By MS/MS	By MS/MS	691480000	0	19393000	0	150750000	63477000	0	0	0	99597000	49955000	0	8050000	0	137890000	48546000	0	0	0	78046000	35779000	34574000	0	969650	0	7537600	3173800	0	0	0	4979800	2497800	0	402500	0	6894500	2427300	0	0	0	3902300	1789000	0	41336000	0	91759000	63629000	0	0	0	67132000	48805000	0	0	0	76536000	51196000	0	0	0	61601000	63475000	0	2	0	4	2	0	0	0	5	2	0	1	0	2	6	0	0	0	3	1	28				1007	10749;21587;21588;28644;40926;41314;49294;49295	True;True;True;True;True;True;True;True	10751;21591;21592;28652;40950;41338;49326;49327	140746;140747;140748;140749;140750;140751;140752;140753;140754;140755;140756;140757;286795;286796;286797;286798;286799;286800;286801;386691;386692;386693;386694;386695;386696;386697;386698;553235;553236;553237;559149;559150;559151;559152;559153;559154;559155;559156;660356;660357;660358;660359;660360;660361	111056;111057;111058;111059;111060;111061;111062;111063;111064;111065;111066;111067;111068;227090;227091;227092;307955;307956;307957;307958;307959;307960;307961;307962;439293;444225;444226;444227;522382;522383;522384	111065;227091;227092;307960;439293;444227;522382;522383		2388;2389;2390		95;382;383
Ld1S_110039100.1	Ld1S_110039100.1	Ld1S_110039100.1	>Ld1S_110039100.1 gene:Ld1S_110039100	hypothetical protein, conserved	1	21.966	205	205	0	6.278				pro_Exclusive	0	0	pro Lacta_Exclusive	0	0							pro_Exclusive	0	0	FC<2	0.382572	0.0466468	4	4	4	1	2	2	2	1	1	2	2	1	1	1	2	0	2	3	1	2	1	2	4	1	2	2	2	1	1	2	2	1	1	1	2	0	2	3	1	2	1	2	4	1	2	2	2	1	1	2	2	1	1	1	2	0	2	3	1	2	1	2	4	20	20	20	4.9	8.3	8.3	11.7	4.9	4.9	8.3	8.3	4.9	4.9	4.9	8.3	0	11.7	16.6	4.9	8.3	3.4	11.7	20	By MS/MS	By MS/MS	By MS/MS	By MS/MS	By matching	By matching	By MS/MS	By MS/MS	By matching	By matching	By MS/MS	By MS/MS	By matching	By matching	By MS/MS	By matching	By MS/MS	By MS/MS	By MS/MS	By MS/MS	787270000	14303000	53948000	21357000	78635000	15188000	30732000	61185000	25953000	13536000	12914000	41599000	26064000	0	63680000	80691000	33846000	38546000	7576300	48715000	118800000	65606000	1191900	4495700	1779700	6552900	1265700	2561000	5098800	2162800	1128000	1076200	3466600	2172000	0	5306600	6724200	2820500	3212200	631360	4059600	9900300	0	0	0	79039000	0	0	0	0	0	0	0	0	0	69438000	52727000	0	0	0	70332000	71550000	1	1	1	0	0	0	1	1	0	0	2	1	0	0	2	0	1	0	2	0	13				1008	113;1199;47764;63712	True;True;True;True	113;1197;47793;63755	1544;1545;1546;1547;1548;1549;1550;1551;15222;15223;639708;639709;639710;639711;639712;853353;853354;853355;853356;853357;853358;853359;853360;853361;853362;853363;853364;853365;853366;853367;853368;853369;853370;853371;853372;853373;853374;853375;853376;853377	1250;1251;1252;1253;11980;11981;506291;506292;675834;675835;675836;675837;675838;675839;675840;675841;675842;675843;675844	1251;11980;506292;675838		2391		13
Ld1S_110039200.1;Ld1S_110039300.1	Ld1S_110039200.1;Ld1S_110039300.1	Ld1S_110039200.1	>Ld1S_110039200.1 gene:Ld1S_110039200;>Ld1S_110039300.1 gene:Ld1S_110039300	40S ribosomal protein S21, putative (fragment)	2	17.069	164	164;172	0	323.31																						5	5	5	4	5	2	5	2	5	5	5	3	2	2	3	3	2	2	4	2	4	2	2	4	5	2	5	2	5	5	5	3	2	2	3	3	2	2	4	2	4	2	2	4	5	2	5	2	5	5	5	3	2	2	3	3	2	2	4	2	4	2	2	42.1	42.1	42.1	37.2	42.1	14.6	42.1	21.3	42.1	42.1	42.1	26.2	21.3	21.3	26.2	26.2	21.3	21.3	36	21.3	32.3	21.3	21.3	By MS/MS	By MS/MS	By MS/MS	By MS/MS	By MS/MS	By MS/MS	By MS/MS	By MS/MS	By MS/MS	By MS/MS	By MS/MS	By MS/MS	By MS/MS	By MS/MS	By MS/MS	By MS/MS	By MS/MS	By MS/MS	By MS/MS	By MS/MS	79830000000	6086600000	3643000000	2587700000	4509500000	4206600000	4644300000	4819800000	2368500000	5248900000	4418700000	4199600000	3516500000	2155100000	5309100000	3947700000	3171100000	3573400000	2199000000	4379500000	4845300000	26610000000	2028900000	1214300000	862560000	1503200000	1402200000	1548100000	1606600000	789490000	1749600000	1472900000	1399900000	1172200000	718370000	1769700000	1315900000	1057000000	1191100000	732990000	1459800000	1615100000	5903700000	2545400000	2839500000	3777800000	3835200000	4220500000	3729000000	2018600000	5008500000	3700400000	3419800000	3400500000	2188500000	4955700000	3538000000	3409400000	3767800000	2354400000	4706200000	4144200000	12	12	5	13	7	7	10	6	4	4	5	5	4	3	7	9	7	6	7	6	139				1009	6718;18255;18635;19613;50588	True;True;True;True;True	6719;18261;18641;19618;50623	88182;88183;88184;88185;88186;88187;88188;88189;88190;88191;88192;88193;88194;88195;88196;88197;88198;88199;88200;88201;88202;88203;88204;88205;88206;88207;242458;242459;242460;242461;242462;242463;242464;242465;242466;242467;242468;242469;242470;247102;247103;247104;247105;247106;247107;247108;247109;247110;247111;247112;247113;259388;259389;259390;259391;259392;259393;259394;259395;259396;259397;259398;259399;259400;259401;259402;259403;677434;677435;677436;677437;677438;677439;677440;677441;677442;677443;677444;677445;677446;677447;677448;677449;677450;677451;677452;677453;677454;677455;677456;677457;677458;677459;677460;677461;677462;677463;677464;677465;677466;677467;677468;677469;677470;677471;677472;677473;677474;677475;677476;677477;677478;677479;677480;677481;677482;677483;677484;677485;677486;677487;677488;677489;677490;677491;677492;677493;677494;677495;677496;677497;677498;677499;677500;677501;677502;677503;677504;677505;677506;677507;677508;677509;677510;677511	69852;69853;69854;69855;69856;69857;69858;69859;69860;69861;69862;69863;69864;192198;192199;192200;192201;192202;192203;192204;192205;192206;192207;192208;192209;192210;195827;195828;195829;195830;195831;195832;195833;195834;195835;195836;195837;195838;195839;195840;205386;205387;205388;205389;205390;205391;205392;205393;205394;205395;205396;205397;205398;536061;536062;536063;536064;536065;536066;536067;536068;536069;536070;536071;536072;536073;536074;536075;536076;536077;536078;536079;536080;536081;536082;536083;536084;536085;536086;536087;536088;536089;536090;536091;536092;536093;536094;536095;536096;536097;536098;536099;536100;536101;536102;536103;536104;536105;536106;536107;536108;536109;536110;536111;536112;536113;536114;536115;536116;536117;536118;536119;536120;536121;536122;536123;536124;536125;536126;536127;536128;536129;536130;536131;536132;536133;536134;536135;536136;536137;536138;536139;536140;536141;536142;536143;536144;536145;536146;536147	69861;192205;195836;205391;536074		2392		6
Ld1S_110039500.1	Ld1S_110039500.1	Ld1S_110039500.1	>Ld1S_110039500.1 gene:Ld1S_110039500	hypothetical protein, conserved	1	15.739	147	147	0	226.31	FC<2	0.173147	0.392917	FC<2	0.572773	0.00475646	FC<2	0.312095	0.0864109	FC<2	0.0873104	0.646594	FC<2	0.260457	0.184559	FC<2	0.660083	0.00117499	FC<2	-0.0875311	0.471212	6	6	6	6	3	4	4	4	5	3	4	4	4	4	3	4	4	3	6	3	4	4	4	6	3	4	4	4	5	3	4	4	4	4	3	4	4	3	6	3	4	4	4	6	3	4	4	4	5	3	4	4	4	4	3	4	4	3	6	3	4	4	4	72.1	72.1	72.1	72.1	42.9	58.5	42.9	42.9	58.5	42.9	58.5	42.9	42.9	56.5	42.9	58.5	42.9	42.2	72.1	42.9	58.5	42.9	42.9	By MS/MS	By MS/MS	By MS/MS	By MS/MS	By MS/MS	By MS/MS	By MS/MS	By MS/MS	By MS/MS	By MS/MS	By MS/MS	By MS/MS	By MS/MS	By MS/MS	By MS/MS	By MS/MS	By MS/MS	By MS/MS	By MS/MS	By MS/MS	4624500000	215740000	164310000	216950000	183140000	173720000	296560000	239070000	238540000	217450000	190940000	338460000	243530000	320770000	213340000	175590000	322660000	243290000	301570000	159550000	169310000	660640000	30819000	23473000	30993000	26163000	24816000	42366000	34153000	34078000	31064000	27277000	48351000	34790000	45824000	30477000	25085000	46095000	34756000	43081000	22793000	24188000	174340000	158540000	227430000	145580000	155890000	275140000	222040000	218630000	180910000	190860000	280320000	237980000	303260000	163180000	203380000	275000000	273110000	312390000	175800000	159150000	2	3	3	5	3	6	5	2	4	5	4	4	4	4	3	6	5	3	5	4	80				1010	7002;13101;29989;31465;42110;65634	True;True;True;True;True;True	7003;13104;30000;31476;42134;65678	91661;91662;91663;91664;91665;91666;91667;91668;91669;91670;91671;91672;91673;91674;91675;91676;91677;91678;91679;91680;91681;91682;91683;91684;91685;91686;91687;91688;91689;91690;91691;91692;91693;91694;91695;91696;91697;91698;91699;91700;172089;172090;172091;172092;172093;172094;172095;172096;172097;172098;172099;172100;172101;172102;172103;172104;172105;172106;172107;172108;407997;407998;407999;408000;408001;408002;408003;408004;408005;408006;408007;408008;408009;408010;408011;408012;408013;408014;408015;408016;408017;408018;408019;408020;408021;408022;408023;408024;408025;408026;408027;408028;408029;408030;426641;426642;426643;426644;426645;426646;426647;570150;570151;570152;880634;880635;880636;880637;880638;880639;880640;880641;880642;880643;880644	72563;72564;72565;72566;72567;72568;72569;72570;72571;72572;72573;72574;72575;72576;72577;72578;72579;72580;72581;72582;72583;72584;72585;72586;72587;72588;72589;72590;72591;72592;72593;72594;72595;72596;136199;136200;136201;136202;136203;136204;136205;136206;136207;136208;136209;136210;136211;136212;136213;136214;136215;136216;324607;324608;324609;324610;324611;324612;324613;324614;324615;324616;324617;324618;324619;324620;324621;324622;324623;324624;324625;324626;324627;324628;324629;338927;338928;338929;453515;697689;697690;697691;697692;697693;697694;697695	72564;136214;324616;338928;453515;697689		2393		132
[truncated: 27,716,275 more chars]
