## Supplementary material for "Five-layer systems analysis of *Leishmania* stage differentiation reveals an essential role for protein degradation in parasite development": Table 8b

### Sheet: index
Table Differentiation - Protein
Figure 3 C and D
A-AmavsAma18h = ama vs ama-18h, proteins quantified all fold change, adjusted p-value <0.01
B-up ama18h = up ama-18h, proteins more abundant in ama-18h with a fold change ≥ 2 and adjusted p-value <0.01
C-up ama = up ama, proteins more abundant in ama with a fold change ≥ 2 and adjusted p-value <0.01
D-GO_up ama18h_BP = gene ontology analysis for biological process using proteins more abundant in ama-18h with a fold change ≥ 2 and adjusted p-value <0.01
E-GO9451_up ama18h_BP = list of genes enriched for the GO term 'RNA modification' (GO: 9451)
F-GO1510_up ama18h_BP = list of genes enriched for the GO term 'RNA methylation' (GO: 1510)
G-GO6364_up ama18h_BP = list of genes enriched for the GO term 'rRNA processing' (GO:6364)
H-GO1522_up ama18h_BP = list of genes enriched for the GO term 'pseudouridine synthesis' (GO:1522)
I-GO_up ama_BP = gene ontology analysis for biological process using proteins more abundant in ama with a fold change ≥ 2 and adjusted p-value <0.01

### Sheet: A-AmavsAma18h
MajorityproteinIDs	product	log2MeaninAma/MeaninAma18h	pvalue	Adjustedpvalue	stage
Ld1S_290429900	Nodulin-like, putative	-7.49233	1.51237e-11	6.59943e-11	ama 18h
Ld1S_180149500	Nuclear transport factor 2 (NTF2) domain containing protein, putative	-4.86006	6.20923e-09	3.59211e-09	ama 18h
Ld1S_330589300	P27 protein. Function unknown	-4.0015	1.31573e-05	4.99249e-07	ama 18h
Ld1S_330596400	thiamine biosynthesis-like protein	-3.8098	7.34027e-10	1.18461e-09	ama 18h
Ld1S_260339100	Proline dehydrogenase, mitochondrial	-3.76032	5.95494e-08	1.73235e-08	ama 18h
Ld1S_280388900	ribonucleoside-diphosphate reductase large chain, putative	-3.37141	1.61588e-07	3.91729e-08	ama 18h
Ld1S_280402100	DEAD-box ATP-dependent RNA helicase, mitochondrial	-3.16793	2.14621e-06	1.30926e-07	ama 18h
Ld1S_350672900	aspartate aminotransferase, putative	-3.15586	3.66249e-08	1.14156e-08	ama 18h
Ld1S_300493100	S-adenosylmethionine synthetase	-3.07038	1.17004e-09	1.18461e-09	ama 18h
Ld1S_280400500	divalent cation transporter, putative	-2.84252	6.93848e-09	3.59211e-09	ama 18h
Ld1S_280385600	dynein heavy chain (pseudogene), putative;Inner arm dynein 5-1;dynein heavy chain, putative;dynein heavy chain, cytosolic, putative	-2.69497	1.35736e-09	1.18461e-09	ama 18h
Ld1S_080861800	hypothetical protein	-2.5818	8.41242e-06	3.70795e-07	ama 18h
Ld1S_140091200	serine hydroxymethyltranferase (SHMT-S);serine hydroxymethyltransferase (SHMT-L)	-2.56231	0.000153305	4.0609e-06	ama 18h
Ld1S_050813400	ATP-dependent RNA helicase, putative	-2.46072	8.97374e-10	1.18461e-09	ama 18h
Ld1S_290429800	Asparagine synthase, putative	-2.41621	1.32789e-06	9.65739e-08	ama 18h
Ld1S_030454200	Amidohydrolase family, putative	-2.41152	0.000313703	7.60492e-06	ama 18h
Ld1S_250307900	magnesium transporter protein 2	-2.34577	1.18881e-06	9.43187e-08	ama 18h
Ld1S_050814400	GTPase, putative	-2.34108	1.76833e-08	7.01486e-09	ama 18h
Ld1S_360731800	hypothetical protein	-2.27485	7.79255e-07	7.08208e-08	ama 18h
Ld1S_270373100	ribonucleoside-diphosphate reductase small chain, putative (fragment)	-2.21154	8.13817e-06	3.62368e-07	ama 18h
Ld1S_070854000	hypothetical protein	-2.20238	1.09483e-05	4.54996e-07	ama 18h
Ld1S_020185200	hypothetical protein	-2.15422	2.28431e-05	7.60908e-07	ama 18h
Ld1S_310507300	hypothetical protein	-2.11494	5.44997e-07	6.22969e-08	ama 18h
Ld1S_280413000	hypothetical protein	-2.10896	0.00474011	9.75667e-05	ama 18h
Ld1S_340640300	twinfilin	-2.10212	1.38394e-05	5.20604e-07	ama 18h
Ld1S_280393000	phenylalanine-4-hydroxylase, putative	-2.09342	1.6439e-08	7.01486e-09	ama 18h
Ld1S_200202700	calpain-like cysteine peptidase, putative	-2.03197	5.42358e-07	6.22969e-08	ama 18h
Ld1S_200206400	tRNA (Uracil-5-)-methyltransferase, putative	-2.03075	4.78529e-05	1.45009e-06	ama 18h
Ld1S_350714700	zinc finger protein family member, putative	-2.01908	0.00061312	1.37909e-05	ama 18h
Ld1S_310527500	hypothetical protein	-1.99832	8.42641e-05	2.37225e-06	ama 18h
Ld1S_220240600	translation initiation factor SUI1, putative	-1.98756	3.65296e-05	1.13051e-06	ama 18h
Ld1S_150094700	protein phosphatase 2C, putative	-1.94857	0.000177487	4.61006e-06	ama 18h
Ld1S_250297000	poly(A)-binding protein, putative	-1.93569	2.44856e-08	8.90386e-09	ama 18h
Ld1S_100023100	amino acid permease 24	-1.92858	5.05046e-05	1.51989e-06	ama 18h
Ld1S_190163900	hypothetical protein	-1.92025	0.0469022	0.000926082	ama 18h
Ld1S_310503700	ATP-dependent zinc metallopeptidase, putative	-1.91506	1.8116e-07	4.1394e-08	ama 18h
Ld1S_360719700	PUF1, putative	-1.91077	0.000235887	5.91242e-06	ama 18h
Ld1S_270379300	peptidyl-dipeptidase, putative	-1.90647	8.08458e-06	3.62368e-07	ama 18h
Ld1S_330602900	kinesin K39. Cytoskeleton	-1.88328	7.59999e-05	2.18182e-06	ama 18h
Ld1S_290420900	U3 small nucleolar ribonucleoprotein protein MPP10, putative	-1.86385	0.000116326	3.17252e-06	ama 18h
Ld1S_300464300	amastin-like surface protein-like protein	-1.86125	7.40873e-09	3.59211e-09	ama 18h
Ld1S_340656000	hypothetical protein	-1.84824	3.51975e-06	1.94416e-07	ama 18h
Ld1S_110034500	tubulin-tyrsoine ligase-like protein	-1.84633	1.8301e-06	1.20998e-07	ama 18h
Ld1S_280409200	Uncharacterized ACR, COG1678, putative	-1.78497	6.64015e-07	6.43894e-08	ama 18h
Ld1S_240283900	RNA-binding protein 38, putative	-1.77649	9.49088e-07	7.96437e-08	ama 18h
Ld1S_300490600	serine/threonine phosphatase, putative	-1.76318	6.12299e-07	6.22969e-08	ama 18h
Ld1S_360767000	predicted C2 domain protein	-1.7359	0.000831178	1.81348e-05	ama 18h
Ld1S_270377500	TPR-repeat protein, putative	-1.71591	1.66993e-06	1.12107e-07	ama 18h
Ld1S_330603200	udp-glc 4'-epimerase, putative	-1.6948	4.31438e-06	2.24124e-07	ama 18h
Ld1S_110039700	hypothetical protein	-1.67418	0.0001158	3.17252e-06	ama 18h
Ld1S_170139500	hypothetical protein	-1.65953	9.12866e-06	3.98341e-07	ama 18h
Ld1S_290441800	hypothetical protein	-1.65749	7.67183e-05	2.18804e-06	ama 18h
Ld1S_270366100	CBF/Mak21 family, putative	-1.65355	0.000109162	3.03403e-06	ama 18h
Ld1S_360721300	elongation factor 2	-1.633	1.18659e-06	9.43187e-08	ama 18h
Ld1S_300468600	U3 small nuclear ribonucloprotein (snRNP), putative	-1.62484	9.85693e-06	4.21687e-07	ama 18h
Ld1S_360780400	isoleucyl-tRNA synthetase, putative	-1.60463	2.45895e-07	5.07008e-08	ama 18h
Ld1S_310531300	methylcrotonoyl-coa carboxylase biotinylated subunitprotein-like protein	-1.58328	1.52099e-06	1.0515e-07	ama 18h
Ld1S_300461300	ribosome biogenesis regulatory protein (RRS1), putative	-1.58233	1.21104e-05	4.71832e-07	ama 18h
Ld1S_350679400	hypothetical protein	-1.52665	1.51306e-05	5.50202e-07	ama 18h
Ld1S_350684300	ATP11 protein, putative	-1.52276	1.89722e-07	4.1394e-08	ama 18h
Ld1S_300463400	rac serine-threonine kinase, putative	-1.52237	2.51822e-05	8.20045e-07	ama 18h
Ld1S_140083800	fatty acid elongase, putative	-1.50407	0.00018494	4.77521e-06	ama 18h
Ld1S_170135700	RNA-binding protein, putative	-1.50206	8.51885e-05	2.3829e-06	ama 18h
Ld1S_360740300	inosine-guanosine transporter	-1.48343	0.000238468	5.91242e-06	ama 18h
Ld1S_340618800	calcium channel protein, putative	-1.4826	0.00599636	0.000122845	ama 18h
Ld1S_120058400	arginine N-methyltransferase-like protein	-1.4771	3.37704e-07	5.26291e-08	ama 18h
Ld1S_350674400	aldose 1-epimerase, putative	-1.47693	0.000166918	4.3615e-06	ama 18h
Ld1S_140083600	fatty acid elongase, putative	-1.46001	2.83431e-07	5.09852e-08	ama 18h
Ld1S_300488600	RNA-binding protein 42 (RNA-binding motif protein 42), putative	-1.44777	1.22727e-05	4.73926e-07	ama 18h
Ld1S_300464200	surface protein amastin, putative	-1.44127	3.98203e-06	2.15823e-07	ama 18h
Ld1S_150103500	ATP-binding cassette protein subfamily G, member 4, putative	-1.43843	4.00069e-07	5.45548e-08	ama 18h
Ld1S_100023800	hypothetical protein	-1.43371	4.70053e-07	6.03277e-08	ama 18h
Ld1S_330605600	NUC173 domain containing protein, putative	-1.42532	1.86751e-06	1.21005e-07	ama 18h
Ld1S_360743100	NOL1/NOP2/sun family, putative	-1.42358	5.82156e-07	6.22969e-08	ama 18h
Ld1S_180150000	ATP12 chaperone protein, putative	-1.41743	2.99443e-07	5.09852e-08	ama 18h
Ld1S_360784900	eukaryotic translation initiation factor 4 gamma 4	-1.39899	3.32832e-08	1.1172e-08	ama 18h
Ld1S_130061800	N-acetyltransferase subunit ARD1, putative	-1.3857	0.000165957	4.3615e-06	ama 18h
Ld1S_220246500	farnesyl pyrophosphate synthase	-1.37413	1.4769e-05	5.46156e-07	ama 18h
Ld1S_250301800	Scd6-like Sm domain containing protein, putative	-1.37411	0.0235416	0.000469072	ama 18h
Ld1S_040801900	hypothetical protein	-1.3719	0.000188145	4.82938e-06	ama 18h
Ld1S_250308000	DNAj-like protein	-1.36945	0.0188719	0.000377753	ama 18h
Ld1S_340617000	tRNA pseudouridine synthase, putative	-1.3686	3.15471e-07	5.09852e-08	ama 18h
Ld1S_190168700	hypothetical protein	-1.36085	0.00149407	3.22752e-05	ama 18h
Ld1S_350679500	choline/ethanolamine kinase, putative	-1.35818	9.25701e-07	7.92044e-08	ama 18h
Ld1S_360724600	TPR-repeat-containing chaperone protein DNAJ, putative	-1.35527	1.54221e-06	1.0515e-07	ama 18h
Ld1S_300459500	Eukaryotic translation initiation factor 4E-4	-1.34204	0.000151456	4.05459e-06	ama 18h
Ld1S_150093600	Eukaryotic translation initiation factor 4 gamma 1	-1.32529	0.000865484	1.87893e-05	ama 18h
Ld1S_340616900	WD domain, G-beta repeat, putative	-1.32426	0.00664079	0.000134157	ama 18h
Ld1S_360761000	transcription factor BTF3, putative	-1.32291	3.78539e-07	5.32841e-08	ama 18h
Ld1S_190171800	ATP-binding cassette protein subfamily F, member 2, putative	-1.30392	0.00281076	5.95394e-05	ama 18h
Ld1S_340627100	mitochondrial ATP-dependent zinc metallopeptidase, putative	-1.29779	2.28218e-05	7.60908e-07	ama 18h
Ld1S_360735700	serine/threonine protein kinase, putative	-1.28817	8.84381e-07	7.71824e-08	ama 18h
Ld1S_100025700	Archaic translocase of outer membrane 12 kDa subunit, putative	-1.2867	0.000115633	3.17252e-06	ama 18h
Ld1S_060834400	hypothetical protein	-1.2765	0.0714673	0.00140476	ama 18h
Ld1S_280403000	methyltransferase domain containing protein, putative	-1.27365	0.000444284	1.02576e-05	ama 18h
Ld1S_070856600	hypothetical protein	-1.25728	1.17595e-05	4.66492e-07	ama 18h
Ld1S_160111200	Galactose oxidase, central domain/Domain of unknown function (DUF4110), putative	-1.25222	0.000347855	8.26854e-06	ama 18h
Ld1S_220244800	ChaC-like protein, putative	-1.24998	4.38317e-07	5.79592e-08	ama 18h
Ld1S_280406800	Eukaryotic translation initiation factor 4E-3	-1.24988	1.24582e-06	9.44393e-08	ama 18h
Ld1S_240275700	Protein of unknown function (DUF3184), putative	-1.24762	6.00735e-07	6.22969e-08	ama 18h
Ld1S_100026600	RNA-binding protein-like protein	-1.2452	7.95259e-07	7.08208e-08	ama 18h
Ld1S_350696100	ATP-dependent RNA helicase HEL67;ATP-dependent RNA helicase, putative	-1.23999	3.0978e-07	5.09852e-08	ama 18h
Ld1S_290441900	Doublecortin domain-containing protein	-1.23073	0.0004787	1.09365e-05	ama 18h
Ld1S_190176700	Fcf1, putative	-1.22458	0.000238088	5.91242e-06	ama 18h
Ld1S_170132100	peter pan protein. Translation, ribosomal structure and biogenesis	-1.22309	0.000338766	8.12496e-06	ama 18h
Ld1S_320534000	hypothetical protein	-1.21257	0.000301666	7.35397e-06	ama 18h
Ld1S_080863700	hypothetical protein	-1.21116	0.0021405	4.60117e-05	ama 18h
Ld1S_320574000	AUT2/APG4/ATG4 cysteine peptidase, putative	-1.21007	1.11162e-05	4.56334e-07	ama 18h
Ld1S_290420100	Triple RNA binding domain protein 3	-1.20015	0.000355505	8.38537e-06	ama 18h
Ld1S_350675800	Rdx family, putative	-1.18137	1.06698e-05	4.47686e-07	ama 18h
Ld1S_310519600	Hypothetical protein, conserved. Function unknown	-1.17979	6.26e-07	6.22969e-08	ama 18h
Ld1S_360795800	Ribosomal protein L1p/L10e family, putative	-1.17667	6.37025e-05	1.8804e-06	ama 18h
Ld1S_100024500	Ribosome biogenesis protein Nop16, putative	-1.1744	1.59293e-05	5.74459e-07	ama 18h
Ld1S_130060100	carboxypeptidase, putative;metallo-peptidase, Clan MA(E) Family M32	-1.17198	0.00275704	5.86864e-05	ama 18h
Ld1S_330593100	hypothetical protein	-1.16585	0.00608851	0.00012415	ama 18h
Ld1S_220236600	Acetyltransferase (GNAT) family, putative	-1.15467	0.00233	4.98396e-05	ama 18h
Ld1S_350674200	cell cycle sequence binding phosphoprotein (RBP33), putative	-1.13601	0.00446501	9.27793e-05	ama 18h
Ld1S_090880400	hypothetical protein	-1.13458	0.000772494	1.69391e-05	ama 18h
Ld1S_230252700	p-glycoprotein e (fragment);pentamidine resistance protein 1;ATP-binding cassette protein subfamily C, member 1, putative (fragment);ATP-binding cassette protein subfamily C, member 5, putative (fragment);ATP-binding cassette protein subfamily C, member 6	-1.13317	0.00388557	8.11255e-05	ama 18h
Ld1S_030450700	arginine N-methyltransferase, putative	-1.11488	1.44659e-06	1.01813e-07	ama 18h
Ld1S_320532200	nuclear segregation protein, putative	-1.10985	5.2014e-07	6.22969e-08	ama 18h
Ld1S_350709300	hypothetical protein	-1.10733	0.00671807	0.000135093	ama 18h
Ld1S_310497500	nucleolar protein, putative	-1.10683	1.73627e-05	6.07786e-07	ama 18h
Ld1S_220232500	GMP synthase [glutamine-hydrolysing]	-1.10638	1.69752e-05	6.02224e-07	ama 18h
Ld1S_360722900	nuclear protein family a (nop10p), putative	-1.10256	1.15777e-05	4.63496e-07	ama 18h
Ld1S_180149800	DnaJ domain containing protein, putative	-1.09163	5.31958e-05	1.58991e-06	ama 18h
Ld1S_210214600	hypothetical protein	-1.09002	9.36458e-06	4.0459e-07	ama 18h
Ld1S_140087400	ADP/ATP mitochondrial carrier-like protein	-1.08987	5.03522e-06	2.44132e-07	ama 18h
Ld1S_180154800	ethanolamine phosphotransferase, putative	-1.08513	2.05158e-05	6.93982e-07	ama 18h
Ld1S_160125100	hypothetical protein	-1.08443	3.44339e-06	1.92637e-07	ama 18h
Ld1S_330598400	nucleolar GTP-binding protein, putative	-1.07321	5.29024e-06	2.53678e-07	ama 18h
Ld1S_110035200	pumilio-repeat, RNA-binding protein, putative	-1.06372	1.25526e-06	9.44393e-08	ama 18h
Ld1S_220236800	Putative tRNA binding domain containing protein, putative	-1.06293	2.49339e-05	8.18064e-07	ama 18h
Ld1S_270364600	arginyl-tRNA synthetase, putative	-1.05964	1.41342e-05	5.2715e-07	ama 18h
Ld1S_220236700	40S ribosomal protein S15, putative	-1.05855	3.5391e-07	5.32529e-08	ama 18h
Ld1S_360774700	hypothetical protein	-1.05851	1.11897e-05	4.56334e-07	ama 18h
Ld1S_110040600	60S ribosomal protein L24, putative	-1.05113	1.74105e-05	6.07786e-07	ama 18h
Ld1S_140092900	glutathione-S-transferase/glutaredoxin,putative	-1.04883	4.64327e-06	2.30245e-07	ama 18h
Ld1S_280408900	hypothetical protein	-1.04694	0.0257247	0.000510241	ama 18h
Ld1S_170143700	Tetratricopeptide repeat domain 27. Function unknown	-1.04678	7.12871e-07	6.76241e-08	ama 18h
Ld1S_240274100	listerin E3 ubiquitin protein ligase 1. Posttranslational modification, protein turnover, chaperones	-1.04583	5.03139e-06	2.44132e-07	ama 18h
Ld1S_280406400	ribosomal protein S29, putative	-1.0455	7.01155e-06	3.25488e-07	ama 18h
Ld1S_350696800	riboflavin kinase/fmn adenylyltransferase-like protein	-1.04449	0.000401062	9.38324e-06	ama 18h
Ld1S_170140800	Mak10 subunit, NatC N(alpha)-terminal acetyltransferase, putative	-1.04321	4.51762e-06	2.26589e-07	ama 18h
Ld1S_250318700	Capping enzyme RNA triphosphatase 1	-1.04242	1.95944e-06	1.22147e-07	ama 18h
Ld1S_320538000	ATP- dependent RNA helicase, putative	-1.0392	0.000141185	3.82657e-06	ama 18h
Ld1S_330595400	3-ketoacyl-CoA reductase, putative	-1.03364	7.45343e-05	2.15391e-06	ama 18h
Ld1S_190171500	SNARE protein, putative	-1.03052	0.000565905	1.27948e-05	ama 18h
Ld1S_180163500	gamma-glutamylcysteine synthetase, putative	-1.02156	7.94487e-05	2.2512e-06	ama 18h
Ld1S_200199100	cyclophilin 15, putative	-1.01839	0.000475291	1.09158e-05	ama 18h
Ld1S_160117700	eukaryotic translation initiation factor eIF2A, putative	-1.01664	0.00464872	9.61391e-05	ama 18h
Ld1S_320567700	chaperone protein DnaJ, putative	-1.00231	7.39114e-05	2.15015e-06	ama 18h
Ld1S_060831200	proteasome beta 6 subunit, putative	-0.995776	0.000102793		ama 18h
Ld1S_120047100	hypothetical protein	-0.991232	0.00114946		ama 18h
Ld1S_020187000	voltage-dependent anion-selective channel, putative	-0.988753	1.20148e-05		ama 18h
Ld1S_050816900	hypothetical protein	-0.988565	6.821e-05		ama 18h
Ld1S_010006000	glutaredoxin-like protein	-0.980485	1.68529e-06		ama 18h
Ld1S_020186500	Kinetoplastid RNA editing protein 1, putative (fragment)	-0.975316	1.19963e-05		ama 18h
Ld1S_020182900	hypothetical protein	-0.970529	8.88403e-06		ama 18h
Ld1S_050812900	glutaredoxin-like protein	-0.96654	5.73048e-05		ama 18h
Ld1S_010005300	hypothetical protein	-0.965996	3.39865e-07		ama 18h
Ld1S_040807200	hypothetical protein	-0.961267	4.33998e-05		ama 18h
Ld1S_030451200	hypothetical protein	-0.955051	2.4896e-05		ama 18h
Ld1S_040805100	hypothetical protein	-0.954993	3.92328e-05		ama 18h
Ld1S_010010600	hypothetical protein	-0.954842	4.42692e-06		ama 18h
Ld1S_040808100	Transcriptional repressor TCF25, putative	-0.954329	4.54652e-05		ama 18h
Ld1S_140076600	exosome complex exonuclease, putative	-0.951525	0.00206918		ama 18h
Ld1S_060841100	deoxyribose-phosphate aldolase, putative	-0.949704	0.000150578		ama 18h
Ld1S_030445100	D-3-phosphoglycerate dehydrogenase-like protein	-0.946891	1.56149e-05		ama 18h
Ld1S_010005400	carboxylase, putative	-0.942732	6.89031e-07		ama 18h
Ld1S_050818800	CPSF A subunit region, putative	-0.935018	7.87965e-05		ama 18h
Ld1S_020183800	Vps51/Vps67, putative	-0.93396	9.79103e-06		ama 18h
Ld1S_010010700	pre-mRNA processing factor 3 (PRP3)/Protein of unknown function (DUF1115), putative	-0.930779	5.26513e-06		ama 18h
Ld1S_010011100	Rab-GTPase-TBC domain containing protein, putative	-0.928433	7.53403e-06		ama 18h
Ld1S_020189100	hypothetical protein	-0.927378	1.49556e-05		ama 18h
Ld1S_130065100	actyltransferase-like protein	-0.925363	0.00158227		ama 18h
Ld1S_070856800	hypothetical protein	-0.92424	0.000268875		ama 18h
Ld1S_140087100	RNA editing 3' terminal uridylyl transferase 1	-0.924038	0.00250282		ama 18h
Ld1S_090881200	Uncharacterised protein family (UPF0160), putative	-0.914468	0.000512704		ama 18h
Ld1S_030450500	hypothetical protein	-0.905548	2.40534e-05		ama 18h
Ld1S_120048700	glyoxalase II, putative	-0.901378	0.00117647		ama 18h
Ld1S_130070000	proteasome regulatory ATPase subunit 2, putative	-0.897992	0.00177119		ama 18h
Ld1S_120059000	Vacuolar sorting protein 39 domain 1/Vacuolar sorting protein 39 domain 2, putative	-0.893638	0.00144236		ama 18h
Ld1S_030453300	hypothetical protein	-0.89067	2.64592e-05		ama 18h
Ld1S_050815900	COG4 transport protein, putative	-0.889571	6.66005e-05		ama 18h
Ld1S_010005500	hypothetical protein	-0.889508	1.26597e-06		ama 18h
Ld1S_030446900	hypothetical protein	-0.888274	1.92395e-05		ama 18h
Ld1S_140077300	hypothetical protein	-0.88816	0.00208638		ama 18h
Ld1S_110044100	SKP1-like protein	-0.887584	0.00111093		ama 18h
Ld1S_010009900	beta eliminating lyase,putative	-0.886738	3.97089e-06		ama 18h
Ld1S_010010300	fatty acyl CoA synthetase 2, putative;long chain fatty acid CoA ligase, putative;fatty acyl CoA syntetase 1, putative;long chain fatty Acyl CoA synthetase, putative	-0.8794	4.27182e-06		ama 18h
Ld1S_120047700	hypothetical protein	-0.874578	0.00116189		ama 18h
Ld1S_170145200	NUC130/3NT domain/SDA1, putative	-0.868543	0.00666492		ama 18h
Ld1S_100018200	dihydroxyacetone kinase 1-like protein	-0.867663	0.000643608		ama 18h
Ld1S_030450100	26S protease regulatory subunit, putative	-0.865514	2.30759e-05		ama 18h
Ld1S_060838900	dihydrofolate reductase-thymidylate synthase	-0.861934	0.000132979		ama 18h
Ld1S_140091600	myo-inositol-1-phosphate synthase	-0.857136	0.00272219		ama 18h
Ld1S_060837300	C2 domain/Ankyrin repeats (3 copies), putative	-0.850951	0.000124833		ama 18h
Ld1S_020182600	Xaa-Pro aminopeptidase, putative (fragment)	-0.850922	8.62131e-06		ama 18h
Ld1S_090889200	cytochrome b5-like, putative	-0.850544	0.000570279		ama 18h
Ld1S_090878100	Histidine phosphatase superfamily (branch 1), putative	-0.847998	0.000491829		ama 18h
Ld1S_020183000	hypothetical protein	-0.84769	8.91121e-06		ama 18h
Ld1S_060831500	Trm112p-like protein, putative	-0.836462	0.000104774		ama 18h
Ld1S_080868500	Repeat of unknown function (DUF1126), putative	-0.836299	0.000387699		ama 18h
Ld1S_010012900	Eukaryotic initiation factor 4A-1	-0.834829	8.42467e-06		ama 18h
Ld1S_030450800	kinase-like protein	-0.833829	2.41265e-05		ama 18h
Ld1S_040806700	60S ribosomal protein L10, putative	-0.832768	3.85864e-05		ama 18h
Ld1S_160112800	protein tyrosine phosphatase-like protein	-0.832244	0.00418765		ama 18h
Ld1S_110040800	Short C-terminal domain/PUB domain containing protein, putative	-0.83123	0.00105705		ama 18h
Ld1S_130065800	Metallopeptidase family M24, putative	-0.830863	0.00164624		ama 18h
Ld1S_270379100	ATP-dependent Clp protease subunit, heat shock protein 78 (HSP78), putative	-0.830152	1.53465e-05		ama 18h
Ld1S_060836700	lanosterol synthase, putative	-0.830086	0.000122095		ama 18h
Ld1S_060834800	ATP-NAD kinase-like protein	-0.830049	0.000114572		ama 18h
Ld1S_070848300	hypothetical protein	-0.829662	0.000185443		ama 18h
Ld1S_080857600	vesicle-associated membrane protein, putative	-0.826649	0.000276038		ama 18h
Ld1S_170137300	hypothetical protein	-0.826291	0.0060649		ama 18h
Ld1S_030454400	multicopper oxidase, putative	-0.825949	2.75917e-05		ama 18h
Ld1S_130070400	Uncharacterised ACR, YagE family COG1723, putative	-0.824542	0.00178998		ama 18h
Ld1S_030447400	FYVE zinc finger/Apolipoprotein A1/A4/E domain containing protein, putative	-0.823528	2.05787e-05		ama 18h
Ld1S_030449100	TLD domain protein, conserved	-0.822222	2.14669e-05		ama 18h
Ld1S_040800000	Alcohol dehydrogenase GroES-like domain containing protein, putative	-0.821221	3.29131e-05		ama 18h
Ld1S_030449500	Ankyrin repeats (3 copies)/DHHC palmitoyltransferase, putative	-0.820053	2.16628e-05		ama 18h
Ld1S_180146600	kinetoplast polyadenylation/uridylation factor 1	-0.817673	0.00675829		ama 18h
Ld1S_050811700	50S ribosome-binding GTPase, putative	-0.816738	5.55809e-05		ama 18h
Ld1S_070850000	ras-related protein rab-14, putative	-0.816061	0.000202798		ama 18h
Ld1S_110046100	tRNA pseudouridine synthase D (TruD), putative	-0.811596	0.00112521		ama 18h
Ld1S_070849600	QA-SNARE protein putative	-0.80935	0.000200491		ama 18h
Ld1S_120051000	hypothetical protein	-0.80906	0.00123332		ama 18h
Ld1S_060836400	Putative Phosphatase/Protein of unknown function DUF89, putative	-0.805616	0.000121151		ama 18h
Ld1S_180158600	hypothetical protein	-0.805036	0.00834804		ama 18h
Ld1S_040805400	Peptide deformylase 2, putative	-0.804669	3.94869e-05		ama 18h
Ld1S_070850500	hypothetical protein	-0.801582	0.000210582		ama 18h
Ld1S_050816700	sre-2/carboxylate carrier-like protein	-0.799014	6.8209e-05		ama 18h
Ld1S_070854800	KH domain containing 3-like, subcortical maternal complex member. Function unknown	-0.798304	0.000249946		ama 18h
Ld1S_220231700	60S ribosomal protein L11 (L5, L16)	-0.796014	3.39271e-05		ama 18h
Ld1S_070854900	hypothetical protein	-0.795357	0.000250025		ama 18h
Ld1S_100028200	small GTP-binding protein Rab7, putative	-0.794791	0.000817878		ama 18h
Ld1S_060838600	lipin, putative	-0.791688	0.000131477		ama 18h
Ld1S_020186100	proteasome regulatory non-ATPase subunit 6, putative	-0.790405	1.106e-05		ama 18h
Ld1S_010009700	conserved protein	-0.790305	3.66954e-06		ama 18h
Ld1S_030453900	peter pan protein, putative	-0.789858	2.71913e-05		ama 18h
Ld1S_060835700	hypothetical protein	-0.789763	0.000118096		ama 18h
Ld1S_150108700	glutaminyl-tRNA synthetase, putative	-0.789181	0.00385399		ama 18h
Ld1S_030449000	60S acidic ribosomal protein P2, putative	-0.788501	2.10278e-05		ama 18h
Ld1S_160125400	EMG1/NEP1 methyltransferase, putative	-0.781609	0.00523438		ama 18h
Ld1S_050812500	protein tyrosine phosphatase, putative	-0.777554	5.67749e-05		ama 18h
Ld1S_150102800	GDP dissociation inhibitor, putative	-0.77725	0.00344155		ama 18h
Ld1S_060835800	deoxyuridine triphosphatase, putative	-0.774927	0.000119776		ama 18h
Ld1S_070853600	ubiquitin-conjugating enzyme E2, putative	-0.774254	0.000240437		ama 18h
Ld1S_080868300	hypothetical protein	-0.774065	0.000385279		ama 18h
Ld1S_120058700	SET domain containing protein, putative	-0.773652	0.00142114		ama 18h
Ld1S_060839600	2,4-dienoyl-coa reductase-like protein	-0.772128	0.000137204		ama 18h
Ld1S_030446000	acetyltransferase, putative	-0.771651	1.66303e-05		ama 18h
Ld1S_050812400	hypothetical protein	-0.769882	5.64081e-05		ama 18h
Ld1S_100017000	isocitrate dehydrogenase [NADP], mitochondrial precursor, putative	-0.768805	0.000619688		ama 18h
Ld1S_030449900	RNA recognition motif. (a.k.a. RRM, RBD, or RNP domain), putative	-0.767707	2.1892e-05		ama 18h
Ld1S_150106500	E2-like ubiquitin-conjugation enzyme, putative	-0.767682	0.0036625		ama 18h
Ld1S_080859200	Bacterial transferase hexapeptide (six repeats), putative	-0.767514	0.000300403		ama 18h
Ld1S_080865800	hypothetical protein	-0.763387	0.000364415		ama 18h
Ld1S_060839100	acyl-coenzyme a dehydrogenase, putative	-0.763148	0.000135091		ama 18h
Ld1S_130068900	hypothetical protein	-0.762928	0.0017398		ama 18h
Ld1S_150105700	cyclic nucleotide-binding domain containing protein, putative	-0.762739	0.00365418		ama 18h
Ld1S_130074100	SPRY domain/HECT-domain (ubiquitin-transferase), putative	-0.761751	0.00190061		ama 18h
Ld1S_140080100	threonine synthase, putative	-0.758626	0.00229634		ama 18h
Ld1S_050811100	nucleolar RNA helicase II, putative	-0.758397	5.41348e-05		ama 18h
Ld1S_050818200	methylthioadenosine phosphorylase, putative	-0.758112	7.33647e-05		ama 18h
Ld1S_110032500	acidocalcisomal pyrophosphatase	-0.756978	0.000907024		ama 18h
Ld1S_070851000	vacuolar-type Ca2+-ATPase, putative (fragment)	-0.75615	0.000225582		ama 18h
Ld1S_060840500	hypothetical protein	-0.755949	0.000143431		ama 18h
Ld1S_130075700	squalene monooxygenase-like protein	-0.755397	0.00200408		ama 18h
Ld1S_040804900	nascent polypeptide associated complex subunit- like protein, copy 1	-0.75378	3.88288e-05		ama 18h
Ld1S_080866800	Dpy-30 motif containing protein, putative	-0.753735	0.000374665		ama 18h
Ld1S_160119500	hypothetical protein	-0.751674	0.00477798		ama 18h
Ld1S_050813600	microtubule-associated protein, putative (fragment)	-0.750586	5.96218e-05		ama 18h
Ld1S_130066200	oxidoreductase-like protein	-0.749486	0.0016806		ama 18h
Ld1S_040799500	GRAM domain containing protein, putative	-0.747005	3.21539e-05		ama 18h
Ld1S_030448600	GPR1/FUN34/yaaH family, putative	-0.745917	2.07454e-05		ama 18h
Ld1S_040808700	zinc carboxypeptidase. Amino acid transport and metabolism	-0.743513	4.66647e-05		ama 18h
Ld1S_030453700	hypothetical protein	-0.743071	2.65175e-05		ama 18h
Ld1S_070844900	pitrilysin-like metalloprotease	-0.741371	0.000169792		ama 18h
Ld1S_040808600	cytochrome c oxidase assembly factor, putative	-0.740174	4.66294e-05		ama 18h
Ld1S_060842100	mRNA transport regulator MTR2, putative	-0.738052	0.000155764		ama 18h
Ld1S_040809100	Double RNA binding domain protein 3	-0.737418	4.75016e-05		ama 18h
Ld1S_030446600	U2 splicing auxiliary factor, putative	-0.736637	1.84714e-05		ama 18h
Ld1S_130069600	Dpy-30 motif containing protein, putative	-0.735996	0.00176007		ama 18h
Ld1S_060830100	WD domain, G-beta repeat, putative	-0.734866	9.19659e-05		ama 18h
Ld1S_030450400	quinone oxidoreductase, putative	-0.733919	2.33915e-05		ama 18h
Ld1S_080868400	stress-induced protein sti1	-0.728212	0.000385747		ama 18h
Ld1S_160128000	prohibitin	-0.72811	0.00545544		ama 18h
Ld1S_100018900	GP63, leishmanolysin (fragment)	-0.726936	0.000650953		ama 18h
Ld1S_050810000	ras-like small GTPases, putative	-0.726806	5.01241e-05		ama 18h
Ld1S_090872500	hypothetical protein	-0.72385	0.000436848		ama 18h
Ld1S_040798400	exosome complex exonuclease RRP40, putative	-0.723598	3.16008e-05		ama 18h
Ld1S_050814700	hypothetical protein	-0.721684	6.22213e-05		ama 18h
Ld1S_040798500	hypothetical protein	-0.720292	3.16666e-05		ama 18h
Ld1S_090884700	phospholipid:diacylglycerol acyltransferase, putative	-0.719214	0.000531238		ama 18h
Ld1S_030446200	hypothetical protein	-0.718387	1.70966e-05		ama 18h
Ld1S_060832700	hypothetical protein	-0.715409	0.000112227		ama 18h
Ld1S_070850600	60S acidic ribosomal protein. Translation, ribosomal structure and biogenesis	-0.714453	0.000216095		ama 18h
Ld1S_030451000	hypothetical protein	-0.714401	2.43782e-05		ama 18h
Ld1S_050819900	NADH-ubiquinone oxidoreductase, mitochondrial, putative	-0.713508	8.07528e-05		ama 18h
Ld1S_100025900	hypothetical protein	-0.71203	0.000752989		ama 18h
Ld1S_070848800	acyl-CoA dehydrogenase, mitochondrial precursor, putative	-0.708915	0.000195644		ama 18h
Ld1S_050822000	hypothetical protein	-0.708611	8.60437e-05		ama 18h
Ld1S_040797300	cAMP-specific phosphodiesterase, putative	-0.706254	2.90729e-05		ama 18h
Ld1S_030448000	DDRGK domain containing protein, putative	-0.701583	2.06806e-05		ama 18h
Ld1S_070846800	ubiquitin-protein ligase-like, putative	-0.701465	0.000180523		ama 18h
Ld1S_130071500	Thiamin pyrophosphokinase, vitamin B1 binding domain containing protein, putative	-0.701355	0.00183862		ama 18h
Ld1S_130073000	Sin-like protein conserved region, putative	-0.700812	0.00186299		ama 18h
Ld1S_090885000	eukaryotic translation initiation factor 2 subunit, putative (fragment)	-0.700041	0.000538556		ama 18h
Ld1S_050822100	prefoldin subunit, putative	-0.698741	8.65692e-05		ama 18h
Ld1S_040797800	DNA topoisomerase type IB small subunit	-0.698213	3.01002e-05		ama 18h
Ld1S_050817400	Flavodoxin/Radical SAM superfamily/Wyosine base formation, putative	-0.697486	6.88295e-05		ama 18h
Ld1S_030446700	delta-1-pyrroline-5-carboxylate dehydrogenase, putative	-0.694507	1.85721e-05		ama 18h
Ld1S_070857000	Mitochondrial GTPase involved in mitochondrial trafficking (By similarity). Defense mechanisms	-0.693844	0.000272764		ama 18h
Ld1S_080858200	adaptor complex protein (AP) 3 delta subunit 1, putative	-0.693179	0.000288671		ama 18h
Ld1S_050818600	hypothetical protein	-0.691059	7.57694e-05		ama 18h
Ld1S_070855900	cation-transporting ATPase, putative	-0.690954	0.000254633		ama 18h
Ld1S_070845300	hypothetical protein	-0.689968	0.000171048		ama 18h
Ld1S_090889900	hypothetical protein	-0.689055	0.000573365		ama 18h
Ld1S_120047000	ribonuclease mar1	-0.688079	0.00114794		ama 18h
Ld1S_150103800	protein phosphatase 2A regulatory subunit, putative	-0.687652	0.0035052		ama 18h
Ld1S_090885800	hypothetical protein	-0.68635	0.000551767		ama 18h
Ld1S_100023700	WD domain, G-beta repeat, putative	-0.686216	0.000699028		ama 18h
Ld1S_040801800	ADP-ribosylation factor, putative	-0.682187	3.40851e-05		ama 18h
Ld1S_070849500	60S ribosomal protein L7a, putative	-0.682085	0.000198568		ama 18h
Ld1S_130068300	glycosyltransferase family-like protein	-0.681314	0.00173443		ama 18h
Ld1S_070846400	hypothetical protein	-0.680826	0.000177308		ama 18h
Ld1S_100014600	SRP40, C-terminal domain containing protein, putative	-0.680011	0.000594626		ama 18h
Ld1S_020183700	Ankyrin repeats (3 copies)/Zinc finger, C3HC4 type (RING finger), putative	-0.679968	9.67596e-06		ama 18h
Ld1S_090871900	endonuclease III, putative	-0.679653	0.000434198		ama 18h
Ld1S_070848000	RAVE protein 1 C terminal, putative	-0.678893	0.00018346		ama 18h
Ld1S_050810400	dynein light chain, putative	-0.675102	5.2161e-05		ama 18h
Ld1S_090883700	Present in the outer mitochondrial membrane proteome 10	-0.673056	0.000530633		ama 18h
Ld1S_040802300	hypothetical protein	-0.671119	3.48121e-05		ama 18h
Ld1S_060836300	carbonic anhydrase family protein, putative	-0.668904	0.000120699		ama 18h
Ld1S_040798600	hypothetical protein	-0.66822	3.21414e-05		ama 18h
Ld1S_070846200	hypothetical protein	-0.665488	0.000175139		ama 18h
Ld1S_060839900	cell cycle associated protein MOB1, putative	-0.665344	0.000137233		ama 18h
Ld1S_180153700	citrate synthase, putative (fragment)	-0.664521	0.00781879		ama 18h
Ld1S_120053200	ser/thr protein phosphatase, putative	-0.663643	0.00132124		ama 18h
Ld1S_020189300	mitochondrial carrier protein, putative	-0.662995	1.53366e-05		ama 18h
Ld1S_110041800	adaptin-related protein-like protein	-0.66084	0.00108887		ama 18h
Ld1S_110040300	START domain containing protein, putative	-0.660553	0.0010501		ama 18h
Ld1S_100026400	nucleoside phosphorylase-like protein	-0.659039	0.000765458		ama 18h
Ld1S_050820400	hypothetical protein	-0.656884	8.15217e-05		ama 18h
Ld1S_100022000	FLA1-binding protein	-0.655658	0.000674814		ama 18h
Ld1S_100028000	Tumour suppressor, Mitostatin, putative	-0.654772	0.000799023		ama 18h
Ld1S_040797100	calcium-translocating P-type ATPase	-0.654753	2.87911e-05		ama 18h
Ld1S_050813200	hypothetical protein	-0.654601	5.88111e-05		ama 18h
Ld1S_100020600	mitogen-activated protein kinase 3, putative	-0.654189	0.000652796		ama 18h
Ld1S_040801600	adenylosuccinate lyase, putative	-0.654008	3.37562e-05		ama 18h
Ld1S_050821200	RRM domain-containing protein	-0.653216	8.57318e-05		ama 18h
Ld1S_060831400	HD domain containing protein, putative	-0.650699	0.000103829		ama 18h
Ld1S_160127900	eukaryotic translation initiation factor 4 gamma 3	-0.650225	0.0054118		ama 18h
Ld1S_060840800	hypothetical protein	-0.649886	0.000143976		ama 18h
Ld1S_040809700	actin	-0.646558	4.98998e-05		ama 18h
Ld1S_100028100	Ras-related protein RabX1, putative	-0.646325	0.000805108		ama 18h
Ld1S_090872400	flagellar pocket cytoskeletal protein bilbo1	-0.645769	0.000434411		ama 18h
Ld1S_050818500	hypothetical protein	-0.638042	7.47773e-05		ama 18h
Ld1S_080869000	MRB1 complex subunit MRB3010	-0.637915	0.000393292		ama 18h
Ld1S_130071400	40S ribosomal protein S4, putative	-0.637773	0.00183689		ama 18h
Ld1S_040805500	hypothetical protein	-0.636191	4.07931e-05		ama 18h
Ld1S_120051100	hypothetical protein	-0.631466	0.0012584		ama 18h
Ld1S_130069700	NADH-cytochrome b5 reductase, putative	-0.630233	0.00176642		ama 18h
Ld1S_080861600	hypothetical protein	-0.629959	0.0003333		ama 18h
Ld1S_140084300	fatty acid elongase, putative	-0.62626	0.00240727		ama 18h
Ld1S_070844600	hypothetical protein	-0.625219	0.000168567		ama 18h
Ld1S_060839400	peptidyl-tRNA hydrolase, putative	-0.625187	0.000135549		ama 18h
Ld1S_130061700	Nucleoporin NUP48	-0.625113	0.0014951		ama 18h
Ld1S_090877100	hypothetical protein	-0.62412	0.000477709		ama 18h
Ld1S_170137200	GRAM domain containing protein, putative	-0.623496	0.0060537		ama 18h
Ld1S_080864800	amastin-like protein	-0.62342	0.00036056		ama 18h
Ld1S_070848500	maoc family dehydratase-like protein	-0.623227	0.000194201		ama 18h
Ld1S_090880700	Mitogen-activated protein kinase kinase 5. Signal transduction mechanisms	-0.623208	0.000507583		ama 18h
Ld1S_090871600	hypothetical protein	-0.620982	0.000425111		ama 18h
Ld1S_180148000	serine/threonine protein phosphatase type 5, putative	-0.62082	0.00681441		ama 18h
Ld1S_140092700	Mitochondrial pyruvate carrier 2	-0.61486	0.00281776		ama 18h
Ld1S_100022100	Flagellum adhesion protein 1	-0.610889	0.000682811		ama 18h
Ld1S_190166000	Complex 1 protein (LYR family), putative	-0.610297	0.00963225		ama 18h
Ld1S_050816000	Surp module, putative	-0.605325	6.75915e-05		ama 18h
Ld1S_080859900	hypothetical protein	-0.605087	0.000311018		ama 18h
Ld1S_360732600	40S ribosomal protein S9, putative	-0.603745	0.000235586		ama 18h
Ld1S_050818400	zinc-finger of a C2HC-type, putative	-0.603646	7.37718e-05		ama 18h
Ld1S_110034600	Nucleolar protein 89, putative	-0.600971	0.000943683		ama 18h
Ld1S_060830200	39S mitochondrial ribosomal protein L46, putative	-0.600663	9.4189e-05		ama 18h
Ld1S_050813300	trypanothione reductase	-0.599032	5.92008e-05		ama 18h
Ld1S_160125200	ADP-ribosylation factor-like, putative	-0.598027	0.00518714		ama 18h
Ld1S_080858500	hypothetical protein	-0.597815	0.000292126		ama 18h
Ld1S_060841800	hypothetical protein	-0.597585	0.000154981		ama 18h
Ld1S_040799800	Mitochondrial 39-S ribosomal protein L47 (MRP-L47), putative	-0.596239	3.2538e-05		ama 18h
Ld1S_160115800	dihydroorotate dehydrogenase	-0.594043	0.00453228		ama 18h
Ld1S_160111000	peroxisome assembly protein, putative	-0.592968	0.00402067		ama 18h
Ld1S_130075600	Kinesin-13 5, putative	-0.592306	0.00199771		ama 18h
Ld1S_120052900	alanine aminotransferase, putative	-0.590659	0.00132003		ama 18h
Ld1S_060838400	hypothetical protein	-0.58715	0.000129877		ama 18h
Ld1S_040806800	adenylate kinase, putative	-0.586012	4.31455e-05		ama 18h
Ld1S_060838500	Qb-SNARE protein, putative	-0.584429	0.000130297		ama 18h
Ld1S_100024300	adenosine deaminase. Nucleotide transport and metabolism	-0.581826	0.000743244		ama 18h
Ld1S_100026900	hypothetical protein	-0.580864	0.000768748		ama 18h
Ld1S_170141100	hypothetical protein	-0.580515	0.00629491		ama 18h
Ld1S_070857100	peptide methionine sulfoxide reductase-like	-0.573683	0.000275233		ama 18h
Ld1S_080862100	small ubiquitin protein, putative	-0.573022	0.000336885		ama 18h
Ld1S_090878800	PH domain containing protein, putative	-0.572796	0.000493129		ama 18h
Ld1S_180151300	uracil-DNA-glycosylase, putative	-0.572459	0.00722633		ama 18h
Ld1S_120057000	Activating nitroreductase NTR2	-0.571427	0.00136973		ama 18h
Ld1S_180155500	hypothetical protein	-0.569076	0.00808883		ama 18h
Ld1S_040804300	Tir chaperone protein (CesT) family/PDZ domain containing protein, putative	-0.569023	3.85673e-05		ama 18h
Ld1S_060832600	5'-3' exoribonuclease A, putative	-0.56876	0.000110631		ama 18h
Ld1S_130066400	Calcium-activated chloride channel, putative	-0.566135	0.00170133		ama 18h
Ld1S_060837200	hypothetical protein	-0.564946	0.000122218		ama 18h
Ld1S_070855100	nucleolar RNA-binding protein, putative	-0.563312	0.000251278		ama 18h
Ld1S_180146700	diphosphomevalonate decarboxylase, putative	-0.557905	0.00677244		ama 18h
Ld1S_140079700	proteasome alpha 3 subunit, putative	-0.557798	0.00229578		ama 18h
Ld1S_120046600	proteasome beta-1 subunit, putative	-0.557387	0.00114169		ama 18h
Ld1S_170133800	cytidine deaminase-like protein	-0.55737	0.00573174		ama 18h
Ld1S_170146300	Rab-GTPase-TBC domain containing protein, putative	-0.554295	0.00671875		ama 18h
Ld1S_110039500	hypothetical protein	-0.553896	0.0010071		ama 18h
Ld1S_080857400	adaptor complex protein (AP) 3 delta subunit 1, putative	-0.551795	0.000275983		ama 18h
Ld1S_150102600	peroxisomal membrane protein (Pex16), putative	-0.551024	0.00341934		ama 18h
Ld1S_150104700	glutamate dehydrogenase	-0.550038	0.00358476		ama 18h
Ld1S_140091500	hypothetical protein	-0.549685	0.00271993		ama 18h
Ld1S_180148700	RNA-binding protein 29, putative	-0.548836	0.00693319		ama 18h
Ld1S_170135500	hypothetical protein	-0.547646	0.00590655		ama 18h
Ld1S_140080300	hypothetical protein	-0.546495	0.00231499		ama 18h
Ld1S_130065400	importin. Intracellular trafficking, secretion, and vesicular transport;Nuclear structure	-0.546363	0.00162607		ama 18h
Ld1S_180155000	Periodic tryptophan protein 2 homolog, putative	-0.544695	0.0080296		ama 18h
Ld1S_140089900	Bifunctional NAD(P)H-hydrate repair enzyme	-0.544583	0.00259222		ama 18h
Ld1S_180152400	RNA binding protein, putative	-0.543557	0.00749237		ama 18h
Ld1S_130075500	hypothetical protein	-0.540319	0.00198051		ama 18h
Ld1S_170134300	hypothetical protein	-0.539233	0.0058184		ama 18h
Ld1S_160115900	aspartate carbamoyltransferase, putative	-0.537997	0.00456926		ama 18h
Ld1S_140079600	hypothetical protein	-0.537639	0.00229236		ama 18h
Ld1S_130063200	long-chain-fatty-acid-CoA ligase, putative	-0.537366	0.00152598		ama 18h
Ld1S_120050700	Eukaryotic protein of unknown function (DUF866), putative	-0.536011	0.00121826		ama 18h
Ld1S_080859600	ubiquitin-activating enzyme-like protein	-0.535473	0.000307259		ama 18h
Ld1S_160110900	DEAD/DEAH box helicase/Helicase conserved C-terminal domain containing protein, putative	-0.53433	0.00399606		ama 18h
Ld1S_170140200	acyltransferase, putative	-0.534148	0.00618706		ama 18h
Ld1S_080866100	mitochondrial DNA polymerase beta-PAK, putative	-0.533978	0.000368868		ama 18h
Ld1S_070855000	RNA binding protein, putative	-0.533602	0.000250295		ama 18h
Ld1S_070846900	Uncharacterised protein family (UPF0172), putative	-0.531062	0.00018132		ama 18h
Ld1S_130065500	palmitoyl acyltransferase 6, putative	-0.530062	0.00163637		ama 18h
Ld1S_070850800	vacuolar-type Ca2+-ATPase, putative (fragment)	-0.529564	0.000220029		ama 18h
Ld1S_100029900	Protein of unknown function (DUF1861), putative	-0.528197	0.000841287		ama 18h
Ld1S_080868000	cathepsin L-like protease (fragment)	-0.527596	0.000382282		ama 18h
Ld1S_090881900	ef-hand protein 5, putative	-0.52546	0.000516052		ama 18h
Ld1S_160116500	dihydroorotase, putative	-0.52509	0.00459845		ama 18h
Ld1S_120053800	Protein of unknown function (DUF962), putative	-0.524465	0.00134558		ama 18h
Ld1S_180152900	Metalloprotease M41 FtsH, putative;ATP-dependent zinc metallopeptidase, putative	-0.51953	0.00757092		ama 18h
Ld1S_130067700	mitochondrial processing peptidase alpha subunit, putative	-0.519442	0.00171715		ama 18h
Ld1S_060841400	peripherally associated ATOM36	-0.518997	0.000154825		ama 18h
Ld1S_150099700	signal peptidase subunit, putative	-0.518898	0.00327829		ama 18h
Ld1S_160128200	Putative snoRNA binding domain containing protein, putative	-0.518503	0.00550662		ama 18h
Ld1S_160111900	eukaryotic translation initiation factor 1A, putative	-0.515849	0.00408907		ama 18h
Ld1S_110039800	hypothetical protein	-0.513834	0.00101232		ama 18h
Ld1S_070845100	Sec7 domain containing protein, putative	-0.512134	0.000170858		ama 18h
Ld1S_130066100	Putative GTPase activating protein for Arf, putative	-0.511733	0.00167253		ama 18h
Ld1S_140089300	'Cold-shock' DNA-binding domain containing protein, putative	-0.508705	0.0025518		ama 18h
Ld1S_080859800	Ribosomal protein L9, N-terminal domain containing protein, putative	-0.50819	0.000309189		ama 18h
Ld1S_130066300	ubiquitin-like protein	-0.507283	0.00169761		ama 18h
Ld1S_080860200	ribosomal protein L2, putative	-0.506846	0.000316191		ama 18h
Ld1S_100014900	hypothetical protein	-0.504449	0.000596002		ama 18h
Ld1S_160127800	u1 small nuclear ribonucleoprotein 70 kDa	-0.503408	0.0054046		ama 18h
Ld1S_190165800	ADP,ATP carrier protein 1, mitochondrial precursor, putative	-0.502748	0.00947525		ama 18h
Ld1S_080861100	hypothetical protein	-0.501438	0.000330005		ama 18h
Ld1S_160125000	amidase, putative	-0.497519	0.00516031		ama 18h
Ld1S_060836800	hypothetical protein	-0.495242	0.000122157		ama 18h
Ld1S_150100500	hypothetical protein	-0.493439	0.00334552		ama 18h
Ld1S_060842200	protein kinase, putative	-0.491076	0.000156347		ama 18h
Ld1S_060840400	SET domain containing protein, putative	-0.491044	0.000143132		ama 18h
Ld1S_100017300	hypothetical protein	-0.486828	0.000643091		ama 18h
Ld1S_100025000	small GTP-binding protein Rab11, putative	-0.484852	0.000750665		ama 18h
Ld1S_160119800	Nucleolar protein,Nop52, putative	-0.482967	0.00480332		ama 18h
Ld1S_140078000	60S ribosomal protein, putative	-0.48098	0.00220441		ama 18h
Ld1S_180162600	nonspecific nucleoside hydrolasewith	-0.480412	0.00917132		ama 18h
Ld1S_140078900	hypothetical protein	-0.478709	0.00221974		ama 18h
Ld1S_130063800	TATA element modulatory factor 1 TATA binding, putative	-0.478587	0.00154483		ama 18h
Ld1S_080866200	Beta-lactamase superfamily domain containing protein, putative	-0.477087	0.000369004		ama 18h
Ld1S_180157300	5-oxoprolinase, putative	-0.475252	0.00821759		ama 18h
Ld1S_100014100	Dos2-interacting transcription regulator of RNA-Pol-II, putative	-0.4749	0.000579122		ama 18h
Ld1S_180159100	prolyl-tRNA synthetase, putative (fragment)	-0.470979	0.00849571		ama 18h
Ld1S_110034000	14-3-3 protein 2, putative	-0.468014	0.000927424		ama 18h
Ld1S_130064800	hypothetical protein	-0.467485	0.00157998		ama 18h
Ld1S_150093400	Possible lysine decarboxylase, putative	-0.466644	0.00283759		ama 18h
Ld1S_150102300	hypothetical protein	-0.466563	0.00338674		ama 18h
Ld1S_170131100	elongation factor 1-alpha	-0.465041	0.00559088		ama 18h
Ld1S_150106600	SET domain containing protein, putative	-0.463767	0.0036641		ama 18h
Ld1S_120052000	glucose-6-phosphate isomerase	-0.462973	0.00126006		ama 18h
Ld1S_160115300	fucose kinase, putative	-0.462597	0.0044408		ama 18h
Ld1S_110038700	hypothetical protein	-0.462588	0.000994575		ama 18h
Ld1S_090871400	WD repeat domain 74. Function unknown	-0.461211	0.000404454		ama 18h
Ld1S_110041600	40S ribosomal protein S5 (fragment)	-0.460135	0.00108451		ama 18h
Ld1S_070855200	RNA binding protein-like protein	-0.459493	0.000251347		ama 18h
Ld1S_190163800	Qb-SNARE protein, putative	-0.457853	0.00926532		ama 18h
Ld1S_120047400	hypothetical protein	-0.457661	0.00115083		ama 18h
Ld1S_140091700	tyrosyl-tRNA synthetase, putative	-0.454424	0.00276054		ama 18h
Ld1S_120046500	PITH domain-containing protein	-0.454033	0.00113109		ama 18h
Ld1S_080866000	mitochondrial DNA polymerase beta	-0.4523	0.000365049		ama 18h
Ld1S_170141300	glycosyltransferase (GlcNAc), putative	-0.451584	0.00633058		ama 18h
Ld1S_190164600	hypothetical protein	-0.451043	0.00928755		ama 18h
Ld1S_090882300	translation-associated element 2, putative	-0.44844	0.000526076		ama 18h
Ld1S_110042400	protein transport protein SEC61 subunit alpha, putative	-0.447395	0.00109606		ama 18h
Ld1S_150095100	hypothetical protein	-0.446399	0.00305541		ama 18h
Ld1S_160118200	hypothetical protein	-0.445066	0.00471488		ama 18h
Ld1S_120050400	HIV-1 Tat interactive protein 2, 30kDa. Signal transduction mechanisms	-0.444655	0.00120383		ama 18h
Ld1S_150102500	hypothetical protein	-0.443281	0.00341586		ama 18h
Ld1S_110031800	cell cycle sequence binding phosphoprotein (RBP45), putative	-0.440289	0.000886727		ama 18h
Ld1S_190164800	Clathrin light chain, putative	-0.437642	0.00932897		ama 18h
Ld1S_150105500	TFIIB_C_1 domain-containing protein	-0.437146	0.00360792		ama 18h
Ld1S_110044900	ATP-binding cassette subfamily A, member 1, putative	-0.43542	0.00111192		ama 18h
Ld1S_120057700	hypothetical protein	-0.430731	0.00139715		ama 18h
Ld1S_140082700	WD domain, G-beta repeat, putative	-0.424235	0.002377		ama 18h
Ld1S_120049000	cysteinyl-tRNA synthetase, putative	-0.422959	0.0011809		ama 18h
Ld1S_110040000	Alpha/beta hydrolase family, putative	-0.422958	0.00104097		ama 18h
Ld1S_160128500	Flagellar Member 3	-0.42152	0.00552754		ama 18h
Ld1S_160120500	sucrose-phosphate synthase-like protein	-0.419188	0.00481033		ama 18h
Ld1S_140087700	hypothetical protein	-0.418972	0.00250444		ama 18h
Ld1S_160121800	hypothetical protein	-0.41884	0.00495324		ama 18h
Ld1S_140077800	nucleoside hydrolase-like protein	-0.418286	0.00218624		ama 18h
Ld1S_170138900	ysine decarboxylase-like protein	-0.417776	0.00614806		ama 18h
Ld1S_100021100	hypothetical protein	-0.415661	0.000660387		ama 18h
Ld1S_140080700	hypothetical protein	-0.414982	0.00233684		ama 18h
Ld1S_180159000	prolyl-tRNA synthetase, putative (fragment)	-0.413269	0.00847155		ama 18h
Ld1S_150094300	ATP-dependent RNA helicase, putative	-0.412801	0.00304054		ama 18h
Ld1S_160122500	tyrosyl or methionyl-tRNA synthetase-like protein	-0.411643	0.00496456		ama 18h
Ld1S_160113000	protein tyrosine phosphatase-likie protein	-0.411335	0.00422327		ama 18h
Ld1S_090885300	whole genome shotgun sequence. Signal transduction mechanisms	-0.40551	0.000539352		ama 18h
Ld1S_140081400	N-terminal conserved domain of Nudc./CS domain containing protein, putative	-0.405392	0.00236721		ama 18h
Ld1S_180160300	hypothetical protein	-0.401486	0.00859029		ama 18h
Ld1S_180161200	EF-hand domain pair, putative	-0.400532	0.00880634		ama 18h
Ld1S_180154900	GCN1 general control of amino-acid synthesis 1-like 1 (Yeast). Translation, ribosomal structure and biogenesis	-0.398679	0.00794217		ama 18h
Ld1S_110036000	mRNA cap guanine-N7 methyltransferase, putative	-0.398344	0.000947139		ama 18h
Ld1S_130064700	40S ribosomal protein S12, putative	-0.395201	0.00155997		ama 18h
Ld1S_140081000	Iguana/Dzip1-like DAZ-interacting protein N-terminal, putative	-0.394713	0.00234659		ama 18h
Ld1S_150110100	protein kinase, putative	-0.394408	0.00389156		ama 18h
Ld1S_150097400	cytoplasmic l-asparaginase i-like protein	-0.393013	0.00326688		ama 18h
Ld1S_360725900	ubiquitin/ribosomal protein S27a, putative	-0.391818	0.00266261		ama 18h
Ld1S_180151000	serine carboxypeptidase (CBP1), putative	-0.391812	0.00715106		ama 18h
Ld1S_170142400	hypothetical protein	-0.39031	0.00647292		ama 18h
Ld1S_330587600	40S ribosomal protein S3, putative	-0.389058	0.00352991		ama 18h
Ld1S_180152100	vacuolar ATP synthase subunit c, putative	-0.383936	0.00729968		ama 18h
Ld1S_130069400	subtilisin peptidase	-0.383493	0.00175581		ama 18h
Ld1S_170144100	hypothetical protein	-0.3815	0.00661869		ama 18h
Ld1S_150102100	protein kinase, putative	-0.380625	0.00338605		ama 18h
Ld1S_160113100	Ankyrin repeats (many copies)/Alpha/beta hydrolase family, putative	-0.3804	0.00425562		ama 18h
Ld1S_170132700	cystathionine beta-synthase	-0.37929	0.00564429		ama 18h
Ld1S_140086300	hypothetical protein	-0.376695	0.00246078		ama 18h
Ld1S_170145700	zinc-finger protein ZPR1, putative	-0.376509	0.00670464		ama 18h
Ld1S_160111600	Phosphotransferase enzyme family, putative	-0.371736	0.00403682		ama 18h
Ld1S_190164300	40S ribosomal protein S2	-0.363286	0.00927103		ama 18h
Ld1S_160116100	orotidine-5-phosphate decarboxylase/orotate phosphoribosyltransferase, putative	-0.362895	0.00459539		ama 18h
Ld1S_130064500	Uncharacterized ACR, COG1678, putative	-0.361771	0.00155589		ama 18h
Ld1S_180160400	heat shock protein, putative	-0.361263	0.00859107		ama 18h
Ld1S_140076800	hypothetical protein	-0.360428	0.00207877		ama 18h
Ld1S_170143800	RNA cytidine acetyltransferase	-0.357986	0.00660161		ama 18h
Ld1S_170138500	Myb-like DNA-binding domain containing protein, putative	-0.357908	0.00607324		ama 18h
Ld1S_150095600	WD domain, G-beta repeat, putative	-0.355988	0.00311914		ama 18h
Ld1S_140083700	fatty acid elongase, putative	-0.35198	0.00238812		ama 18h
Ld1S_170136200	calcium-transporting ATPase, putative;P-type ATPase, putative	-0.346327	0.00603131		ama 18h
Ld1S_150095700	lysyl-tRNA synthetase, putative	-0.345594	0.00312875		ama 18h
Ld1S_170135000	Phenazine biosynthesis-like protein, putative	-0.335679	0.00587176		ama 18h
Ld1S_180162900	Noc2p family, putative	-0.334066	0.00919806		ama 18h
Ld1S_160123300	Domain of unknown function DUF221, putative	-0.325673	0.00505404		ama 18h
Ld1S_170132000	Tetratricopeptide repeat, putative	-0.324245	0.00564314		ama 18h
Ld1S_180150600	hypothetical protein	-0.324112	0.00710747		ama 18h
Ld1S_160126800	hypothetical protein	-0.319253	0.00533972		ama 18h
Ld1S_160124900	DNA-directed rna polymerase I largest subunit, putative	-0.310078	0.00509643		ama 18h
Ld1S_180156400	gpi mannosyltransferase 2	-0.306281	0.00818419		ama 18h
Ld1S_150108800	proliferative cell nuclear antigen (PCNA), putative	-0.303724	0.00387053		ama 18h
Ld1S_170141600	hydrolase-like protein	-0.290567	0.00633292		ama 18h
Ld1S_180152000	hypothetical protein	-0.286557	0.00729925		ama 18h
Ld1S_180158300	hypothetical protein	-0.28357	0.00830345		ama 18h
Ld1S_190164700	fibrillarin, putative;fibrillarin	-0.273408	0.00929897		ama 18h
Ld1S_180159700	mitochondrial carrier protein, putative	0.280364	0.00852389		ama
Ld1S_180154700	Ribosomal protein S8, putative	0.280946	0.00793368		ama
Ld1S_360760900	60S ribosomal protein L10a, putative (fragment)	0.281997	0.00758726		ama
Ld1S_190166400	hypothetical protein	0.283908	0.00985083		ama
Ld1S_190165600	multiprotein-bridging factor 1, putative	0.284156	0.00944363		ama
Ld1S_170134900	hypothetical protein	0.288829	0.00582332		ama
Ld1S_180159500	mitochondrial carrier protein, putative	0.291187	0.00852306		ama
Ld1S_180150900	phosphatidic acid phosphatase, putative	0.294387	0.00711046		ama
Ld1S_170141700	hydrolase-like protein	0.295814	0.00644661		ama
Ld1S_160125500	trafficking protein particle complex subunit- like protein	0.295857	0.00523977		ama
Ld1S_160127400	WD domain, G-beta repeat, putative	0.296213	0.00539988		ama
Ld1S_180149200	glycogen synthase kinase 3, putative	0.301725	0.00699178		ama
Ld1S_170141200	hydrolase, alpha/beta fold family-like protein	0.302898	0.00630056		ama
Ld1S_190165300	metallo-peptidase, Clan MG, Family M24	0.305479	0.0094435		ama
Ld1S_180154500	DNA-directed RNA polymerases II, putative	0.308699	0.00786705		ama
Ld1S_180153600	citrate synthase, putative (fragment)	0.311627	0.00777797		ama
Ld1S_180158200	Ras-related protein Rab5A, putative	0.31813	0.0082904		ama
Ld1S_140090300	hypothetical protein	0.323144	0.00261592		ama
Ld1S_180161900	P-type H+-ATPase 1B, putative	0.326478	0.00891628		ama
Ld1S_180155700	rab7 GTP binding protein, putative	0.332924	0.00813989		ama
Ld1S_160125700	hypothetical protein	0.333026	0.00526605		ama
Ld1S_180162400	hypothetical protein	0.333207	0.00912782		ama
Ld1S_180148600	Activator of Hsp90 ATPase, N-terminal/Activator of Hsp90 ATPase homolog 1-like protein, putative	0.335049	0.00687323		ama
Ld1S_190166100	GNL3L/Grn1 putative GTPase, putative	0.338623	0.0096606		ama
Ld1S_180157400	hypothetical protein	0.339868	0.00822751		ama
Ld1S_180151900	hypothetical protein	0.340331	0.00729026		ama
Ld1S_150105400	tryparedoxin peroxidase	0.341877	0.00358902		ama
Ld1S_180147900	Domain of unknown function DUF21, putative	0.343178	0.00680368		ama
Ld1S_150105600	hypothetical protein	0.343847	0.00364324		ama
Ld1S_190165200	mitogen-activated protein kinase kinase kinase, putative	0.344152	0.00936674		ama
Ld1S_160121700	ubiquitin fold modifier protein, putative	0.345691	0.00493131		ama
Ld1S_190165900	polyprenyl synthase, putative	0.34655	0.00947566		ama
Ld1S_180148500	UDP-galactopyranose mutase	0.350381	0.00685687		ama
Ld1S_150104500	succinate dehydrogenase, putative	0.353123	0.00355301		ama
Ld1S_160118400	transaldolase, putative	0.353565	0.00474017		ama
Ld1S_160112200	hypothetical protein	0.353573	0.00413449		ama
Ld1S_140085900	calpain-like cysteine peptidase, putative	0.356032	0.0024599		ama
Ld1S_170142500	NOL1/NOP2/sun family, putative	0.357436	0.00648167		ama
Ld1S_160115700	hypothetical protein	0.358499	0.00451458		ama
Ld1S_140078700	PX domain containing protein, putative	0.36187	0.00221351		ama
Ld1S_170137800	VID27 cytoplasmic protein, putative	0.364113	0.00607311		ama
Ld1S_150108500	mismatch repair protein MSH3, putative	0.36527	0.00384882		ama
Ld1S_140079100	hypothetical protein	0.366678	0.00224549		ama
Ld1S_140093000	synaptojanin (N-terminal domain), putative	0.367145	0.00282512		ama
Ld1S_120046700	Mitochondrial SSU ribosomal protein 29, putative	0.367308	0.00114254		ama
Ld1S_170132900	NADH-ubiquinone oxidoreductase, mitochondrial, putative	0.36998	0.00569198		ama
Ld1S_160118700	N-terminal region of Chorein, a TM vesicle-mediated sorter, putative	0.370368	0.00475632		ama
Ld1S_170138600	hypothetical protein	0.37069	0.00612537		ama
Ld1S_150100100	CRAL/TRIO domain containing protein, putative	0.370808	0.00332		ama
Ld1S_140089200	hypothetical protein	0.371057	0.00254151		ama
Ld1S_180151600	aconitase, putative	0.371322	0.00728277		ama
Ld1S_160126700	hypothetical protein	0.3716	0.00528956		ama
Ld1S_170140300	ATP-dependent RNA helicase, putative	0.372066	0.00623738		ama
Ld1S_140089800	poly(A) polymerase, putative	0.37229	0.00257754		ama
Ld1S_150107000	ubiquitin hydrolase, putative	0.372591	0.0037355		ama
Ld1S_140092000	hypothetical protein	0.377248	0.00276297		ama
Ld1S_140086800	immunodominant antigen, putative	0.381354	0.00249812		ama
Ld1S_290439700	60S ribosomal protein L39, putative	0.38533	0.0050021		ama
Ld1S_180160500	pyruvate dehydrogenase E1 component alpha subunit, putative	0.386781	0.00863224		ama
Ld1S_190166200	centrosomal protein of 104 kDa	0.388841	0.00972529		ama
Ld1S_150107100	MGT1 magnesium transporter	0.389404	0.00373797		ama
Ld1S_130063300	Flagellar radial spoke protein 4/6	0.391352	0.00153226		ama
Ld1S_180162100	kinesin, putative	0.392091	0.00895836		ama
Ld1S_160114500	hypothetical protein	0.392602	0.0043098		ama
Ld1S_110046000	ribosomal protein L4/L1 family, putative	0.393543	0.00111921		ama
Ld1S_170128700	eukaryotic translation initiation factor 3 subunit a	0.396184	0.00553338		ama
Ld1S_140084000	fatty acid elongase, putative	0.396556	0.00239826		ama
Ld1S_190166300	C-terminal motor kinesin, putative	0.39668	0.00980223		ama
Ld1S_180149700	Domain of unknown function (DUF4379), putative	0.396977	0.00704573		ama
Ld1S_150106900	mitochondrial DNA topoisomerase II;DNA topoisomerase ii	0.397935	0.00373325		ama
Ld1S_180155200	hypothetical protein	0.39815	0.00808615		ama
Ld1S_160123700	hypothetical protein	0.399356	0.00506348		ama
Ld1S_170133700	dihydrouridine synthase (Dus), putative	0.403671	0.00570698		ama
Ld1S_180147300	3-beta hydroxysteroid dehydrogenase/isomerase family, putative	0.403829	0.00680233		ama
Ld1S_180148800	60S ribosomal protein L7, putative	0.404249	0.006991		ama
Ld1S_140088300	protein kinase, putative	0.404352	0.00251795		ama
Ld1S_150096300	ribonucleoprotein p18, mitochondrial precursor, putative	0.404785	0.00322233		ama
Ld1S_130073100	endomembrane protein, putative	0.406755	0.00186798		ama
Ld1S_110038900	Heat shock protein HslVU, ATPase subunit. Posttranslational modification, protein turnover, chaperones	0.407523	0.00100346		ama
Ld1S_100023900	hypothetical protein	0.409171	0.000708256		ama
Ld1S_150107200	Eukaryotic translation initiation factor 4 gamma 2	0.409445	0.00374966		ama
Ld1S_150095000	cytochrome b5-like Heme/Steroid binding domain containing protein, putative	0.411311	0.00304916		ama
Ld1S_140080900	Protein of unknown function (DUF1253), putative	0.411449	0.00234288		ama
Ld1S_150100900	alanyl-tRNA synthetase domain containing 1. Function unknown	0.411545	0.0033521		ama
Ld1S_130060300	SURF1 family, putative	0.411601	0.00145119		ama
Ld1S_330613300	60S ribosomal protein L44;60S ribosomal protein L44, putative	0.414659	0.00205006		ama
Ld1S_330584400	60S ribosomal protein L6, putative (fragment)	0.414821	0.00355941		ama
Ld1S_340656200	60S ribosomal protein L21, putative	0.416373	0.0044908		ama
Ld1S_180151500	hypothetical protein	0.41766	0.0072685		ama
Ld1S_160116600	carbamoyl-phosphate synthase, putative	0.418915	0.00460612		ama
Ld1S_120058900	FAM91 N-terminus/FAM91 C-terminus, putative	0.419702	0.00142128		ama
Ld1S_150110200	condensin subunit 1, putative	0.420544	0.00391662		ama
Ld1S_180160900	pumilio protein, putative	0.42131	0.00867687		ama
Ld1S_160120700	hypothetical protein	0.423487	0.0049001		ama
Ld1S_120052400	Fusaric acid resistance protein-like, putative	0.423888	0.00130185		ama
Ld1S_110043800	60Kd inner membrane protein, putative	0.426937	0.00110815		ama
Ld1S_110033000	hypothetical protein	0.428164	0.000923285		ama
Ld1S_170134000	Qa-SNARE protein, putative	0.429279	0.00579417		ama
Ld1S_140090100	NLI interacting factor-like phosphatase, putative	0.42954	0.00259407		ama
Ld1S_110036200	hypothetical protein	0.429616	0.000954851		ama
Ld1S_080863900	Amastin surface glycoprotein, putative	0.430593	0.000358477		ama
Ld1S_130064200	Protein of unknown function (DUF1014), putative	0.430902	0.00155498		ama
Ld1S_120058000	SNARE associated Golgi protein, putative	0.430999	0.00140369		ama
Ld1S_150104300	NAD/FAD dependent dehydrogenase, putative	0.431015	0.00353927		ama
Ld1S_090885900	Skp1 domain-containing protein	0.431101	0.000555846		ama
Ld1S_120053700	Protein of unknown function (DUF962), putative	0.431945	0.001323		ama
Ld1S_150097600	hypothetical protein	0.432854	0.00327536		ama
Ld1S_100027100	Eukaryotic translation initiation factor 4 gamma 5	0.432967	0.000770969		ama
Ld1S_190164900	QA-SNARE protein putative	0.433354	0.00933865		ama
Ld1S_120052700	TPR repeat, putative	0.435493	0.00131522		ama
Ld1S_170143500	histone H2B	0.435768	0.00650151		ama
Ld1S_130061400	ras-related protein RAB5B, putative	0.437289	0.00148857		ama
Ld1S_130066800	protein kinase, putative	0.439501	0.00171032		ama
Ld1S_180154600	DNA-directed RNA polymerase I subunit RPB5z, putative	0.439845	0.00787868		ama
Ld1S_170129500	ADP-ribosylation factor, putative	0.440867	0.00559033		ama
Ld1S_160123200	coatomer delta subunit-like protein	0.443345	0.00500899		ama
Ld1S_150095400	protein phosphatase 1 catalitic subunit, putative	0.444371	0.00306907		ama
Ld1S_130070200	hypothetical protein	0.444899	0.00178831		ama
Ld1S_100021900	endonuclease G, putative	0.445435	0.00066969		ama
Ld1S_080871100	beta tubulin (fragment)	0.44707	0.00040419		ama
Ld1S_080869300	MIX protein	0.447536	0.000397429		ama
Ld1S_180151800	tubulin cofactor C domain-containing protein RP2, putative	0.448497	0.00729003		ama
Ld1S_160115600	hypothetical protein	0.449399	0.00450303		ama
Ld1S_080859400	Inositol phosphosphingolipids phospholipase C	0.450204	0.000300506		ama
Ld1S_160110500	Ribosomal_L18e/L15P domain-containing protein	0.45078	0.00398492		ama
Ld1S_090886500	hypothetical protein	0.451018	0.000560457		ama
Ld1S_130076100	chaperonin TCP20, putative	0.453029	0.00204969		ama
Ld1S_120057300	Putative integral membrane protein conserved region (DUF2404), putative	0.454844	0.0013715		ama
Ld1S_130072900	hypothetical protein	0.455695	0.00186123		ama
Ld1S_120053300	cytochrome oxidase subunit IV, putative	0.455849	0.00132148		ama
Ld1S_130075400	Spindle assembly abnormal 4	0.456993	0.00196953		ama
Ld1S_130070100	leucyl-tRNA synthetase, putative	0.457283	0.00178575		ama
Ld1S_100027800	hypothetical protein	0.457412	0.000798147		ama
Ld1S_130074000	programmed cell death 6 protein-like protein	0.457512	0.00189904		ama
Ld1S_110043700	eukaryotic release factor 3, putative	0.45786	0.00110451		ama
Ld1S_140091300	DnaJ domain containing protein, putative	0.45825	0.00271256		ama
Ld1S_170143400	MSP (Major sperm protein) domain containing protein, putative	0.459714	0.00649914		ama
Ld1S_140079000	HIT domain containing protein, putative	0.461083	0.00222993		ama
Ld1S_090882800	elongation factor-1 gamma	0.461722	0.000530559		ama
Ld1S_190165100	Associated kinase of Tb14-3-3, putative	0.46207	0.0093589		ama
Ld1S_090878900	palmitoyl acyltransferase 5, putative	0.462909	0.000493919		ama
Ld1S_140090400	hypothetical protein	0.464318	0.00263097		ama
Ld1S_130069000	hypothetical protein	0.464498	0.0017457		ama
Ld1S_090879200	prefoldin subunit 2, putative	0.4669	0.000495562		ama
Ld1S_160117600	apurinic/apyrimidinic endonuclease-redox protein	0.469103	0.00463913		ama
Ld1S_100029700	Protein of unknown function (DUF1861), putative	0.471718	0.00083204		ama
Ld1S_070856200	RNA-editing complex protein, putative	0.473614	0.000260777		ama
Ld1S_100030100	Protein of unknown function (DUF1861), putative	0.474339	0.000877163		ama
Ld1S_120052300	General transcription factor IIIC, polypeptide 3. Transcription	0.474525	0.00129335		ama
Ld1S_090886800	Bromodomain, putative	0.476436	0.000560502		ama
Ld1S_080868600	phosphoribosylpyrophosphate synthetase	0.478147	0.000388881		ama
Ld1S_090884800	MSP (Major sperm protein) domain containing protein, putative	0.478281	0.000533354		ama
Ld1S_150094200	mitochondrial carrier protein, putative	0.478331	0.00300706		ama
Ld1S_180158400	Zinc finger, C3HC4 type (RING finger), putative	0.481578	0.00831281		ama
Ld1S_140081100	mRNA capping enzyme, beta chain, putative	0.482784	0.0023555		ama
Ld1S_130075100	ras-like small GTPases, putative	0.482926	0.00195395		ama
Ld1S_120057400	Putative integral membrane protein conserved region (DUF2404), putative	0.484027	0.00137578		ama
Ld1S_110041200	hypothetical protein	0.485855	0.00106839		ama
Ld1S_180152600	Zn-finger in Ran binding protein and others/FYVE zinc finger, putative	0.486511	0.00749534		ama
Ld1S_110039200	40S ribosomal protein S21, putative (fragment)	0.487453	0.00100709		ama
Ld1S_090880300	acyl-CoA binding protein, putative	0.488001	0.000505334		ama
Ld1S_070847500	ATP-dependent DEAD H RNA helicase. RNA processing and modification	0.489836	0.000182442		ama
Ld1S_160115000	hypothetical protein	0.490022	0.00445183		ama
Ld1S_110043500	60S ribosomal protein L28, putative	0.490543	0.00110101		ama
Ld1S_100014000	Gryzun, putative trafficking through Golgi, putative	0.491156	0.000575365		ama
Ld1S_070844500	cytochrome c1, heme protein, mitochondrial, putative	0.493687	0.000167827		ama
Ld1S_170145600	otubain cysteine peptidase, Clan CA, family C65, putative	0.494585	0.0066801		ama
Ld1S_130075800	mitochondrial DNA polymerase I protein D, putative	0.495212	0.00201887		ama
Ld1S_110031400	seryl-tRNA synthetase	0.495241	0.000886414		ama
Ld1S_150108900	phosphomevalonate kinase-like protein	0.495986	0.00387114		ama
Ld1S_110031100	GRIP domain containing protein, putative	0.496779	0.000884976		ama
Ld1S_150093500	cytochrome-b5 reductase, putative	0.500836	0.00288714		ama
Ld1S_110043200	Lanosterol 14-alpha demethylase	0.502408	0.00109989		ama
Ld1S_140078400	Thioredoxin-like, putative	0.502506	0.00220477		ama
Ld1S_110038500	Ankyrin repeats (3 copies)/Ankyrin repeats (many copies), putative	0.503093	0.000973155		ama
Ld1S_180161600	NADH-ubiquinone oxidoreductase complex I subunit, putative	0.503888	0.00884132		ama
Ld1S_160114300	tubulin tyrosine ligase, putative	0.505429	0.00429591		ama
Ld1S_160117400	Component of the spindle pole body (SPB) required for the proper execution of spindle pole body (SPB) duplication. Potential role in cross-linking filaments or anchoring other molecules. It is essential for growth (By similarity). Function unknown	0.506113	0.0046144		ama
Ld1S_170141000	hypothetical protein	0.507684	0.00624425		ama
Ld1S_110033500	Sec20, putative	0.510716	0.000926838		ama
Ld1S_100024400	nuclear transport factor 2, putative	0.511221	0.000744534		ama
Ld1S_110038600	anion-transporting ATPase-like protein	0.512605	0.00098214		ama
Ld1S_070845900	protein phosphatase 2A, regulatory subunit B, putative	0.512914	0.000171934		ama
Ld1S_140091100	hypothetical protein	0.514658	0.00270597		ama
Ld1S_130061900	hypothetical protein	0.516419	0.00149941		ama
Ld1S_090889000	Rhodanese-like domain containing protein, putative	0.517033	0.000568941		ama
Ld1S_130074200	Ran-binding protein 1, putative	0.517369	0.00190291		ama
Ld1S_080863000	translation initiation factor-like protein	0.517887	0.000342816		ama
Ld1S_170134200	Ring finger domain containing protein, putative	0.518281	0.00581226		ama
Ld1S_150093800	hypothetical protein	0.520252	0.00289245		ama
Ld1S_090871500	hypothetical protein	0.520891	0.000423325		ama
Ld1S_160118900	membrane transport protein, putative	0.521162	0.00476788		ama
Ld1S_090876800	Zinc finger, C3HC4 type (RING finger), putative	0.523144	0.000474524		ama
Ld1S_120050100	Glutathione S-transferase, N-terminal domain containing protein, putative	0.525319	0.00120044		ama
Ld1S_130067800	hypothetical protein	0.526046	0.0017225		ama
Ld1S_150108100	nucleolar RNA binding protein, putative	0.526262	0.00377916		ama
Ld1S_150109100	ribosomal protein S6, putative	0.526803	0.00388219		ama
Ld1S_090871800	N-acetyl-D-glucosaminylphosphatidylinositol de-N-acetylase	0.527776	0.000427652		ama
Ld1S_180161400	WD domain, G-beta repeat, putative	0.53043	0.00882574		ama
Ld1S_110036900	transcription modulator/accessory protein, putative	0.531361	0.000957963		ama
Ld1S_130063500	ALBA-domain protein 1	0.532857	0.00153304		ama
Ld1S_110032100	myotubularin-associated protein, putative	0.534413	0.000905041		ama
Ld1S_100029500	Protein of unknown function (DUF1861), putative	0.534637	0.00083187		ama
Ld1S_070850100	Nucleolar protein 54, putative	0.535092	0.000204453		ama
Ld1S_130073300	hypothetical protein	0.535973	0.00188607		ama
Ld1S_090880500	oligopeptidase b	0.537619	0.000506417		ama
Ld1S_160124600	cytochrome c, putative	0.538653	0.00507467		ama
Ld1S_050817900	MYND zinc finger (ZnF) domain-like protein	0.539315	7.09702e-05		ama
Ld1S_150095200	60S ribosomal protein L13a, putative (fragment)	0.540355	0.00305667		ama
Ld1S_140092300	hypothetical protein	0.541883	0.00276805		ama
Ld1S_180156700	UDP-glucose pyrophosphorylase	0.54314	0.00818704		ama
Ld1S_070850900	eukaryotic translation initiation factor 3 subunit h	0.545054	0.000223543		ama
Ld1S_190164200	histone H2B	0.546182	0.000563692		ama
Ld1S_060840900	protein disulfide isomerase	0.546901	0.000144292		ama
Ld1S_150093900	ATP-dependent protease ATPase subunit HslU1, putative	0.547007	0.00299842		ama
Ld1S_150107700	Rab-GTPase-TBC domain containing protein, putative	0.547042	0.00377151		ama
Ld1S_120056400	protein, conserved. Source GeneDB. Function unknown	0.550438	0.00135656		ama
Ld1S_150106000	60S acidic ribosomal protein P2	0.551183	0.00365488		ama
Ld1S_170129300	hypothetical protein	0.551481	0.00555012		ama
Ld1S_060843000	FAD binding domain containing protein, putative	0.556077	0.00015761		ama
Ld1S_160118100	ubiquitin hydrolase, putative	0.556682	0.00470204		ama
Ld1S_180149400	dephospho-CoA kinase, putative	0.557809	0.00699522		ama
Ld1S_050810500	Rrp15p, putative	0.557911	5.26056e-05		ama
Ld1S_050819800	3-mercaptopyruvate sulfurtransferase	0.558044	7.93691e-05		ama
Ld1S_130076000	dynein heavy chain (pseudogene), putative;Inner arm dynein 5-1;dynein heavy chain, putative;dynein heavy chain, cytosolic, putative	0.559957	0.00202371		ama
Ld1S_050820600	hypothetical protein	0.560396	8.32084e-05		ama
Ld1S_180155600	cyclosporin 16, putative	0.560405	0.00813961		ama
Ld1S_090874800	G10 protein, putative	0.562604	0.000460061		ama
Ld1S_100030000	Protein of unknown function (DUF1861), putative	0.562683	0.000848746		ama
Ld1S_050821500	V-type proton ATPase subunit D, putative	0.563164	8.58149e-05		ama
Ld1S_140089600	enolase	0.563486	0.00255847		ama
Ld1S_080865700	hypothetical protein	0.564036	0.000362767		ama
Ld1S_110034100	Optic atrophy 3 protein (OPA3), putative	0.564083	0.000931606		ama
Ld1S_130074800	Miltefosine transporter	0.564829	0.0019171		ama
Ld1S_160113900	3-Beta-hydroxysteroid-delta(8), delta(7)-isomerase, putative	0.568551	0.00428819		ama
Ld1S_180156200	Nrap protein, putative	0.568734	0.00814018		ama
Ld1S_080870700	hypothetical protein	0.569712	0.000403504		ama
Ld1S_100028400	flagellar protofilament ribbon protein-like protein	0.57151	0.000824535		ama
Ld1S_170146400	ferrochelatase-like protein	0.573742	0.00672818		ama
Ld1S_150096400	hypothetical protein	0.573903	0.00323393		ama
Ld1S_080863100	hypothetical protein	0.574755	0.000348484		ama
Ld1S_140079500	NAD dependent epimerase dehydratase family protein. Carbohydrate transport and metabolism;Cell wall/membrane/envelope biogenesis	0.575637	0.002279		ama
Ld1S_110043600	protein transport protein SEC31, putative	0.578441	0.00110415		ama
Ld1S_090880000	cleavage and polyadenylation specificity factor 30 kDa subunit, putative	0.579034	0.000496125		ama
Ld1S_060833700	glutamine synthetase, putative	0.580137	0.000113528		ama
Ld1S_090881700	phospholipid transporting ATPase-like protein, putative	0.580899	0.000515976		ama
Ld1S_130061200	Lipase (class 3), putative	0.58109	0.00148741		ama
Ld1S_080861700	hypothetical protein	0.581097	0.000333788		ama
Ld1S_090888800	Rhodanese-like domain containing protein, putative	0.582224	0.000566832		ama
Ld1S_100016000	nucleolar protein 56, putative	0.582513	0.000608334		ama
Ld1S_100018700	4F5 protein family/Zinc-binding, putative	0.584409	0.000644285		ama
Ld1S_080861900	signal peptidase type I, putative	0.584613	0.000336485		ama
Ld1S_080867300	AAA domain (dynein-related subfamily)/von Willebrand factor type A domain containing protein, putative	0.585391	0.000380684		ama
Ld1S_150097300	60S acidic ribosomal protein, putative;60S acidic ribosomal protein, putative (fragment)	0.588202	0.00324424		ama
Ld1S_040797400	hypothetical protein	0.589097	2.9663e-05		ama
Ld1S_090877200	serine/threonine protein phosphatase, putative	0.58916	0.000480795		ama
Ld1S_110037600	metallo-peptidase, Clan MF, Family M17 (fragment)	0.590753	0.000966488		ama
Ld1S_060839000	protein arginine n-methyltransferase 7	0.590812	0.000133325		ama
Ld1S_170133000	histone H2A variant Z	0.591003	0.00569625		ama
Ld1S_130072700	hypothetical protein	0.591135	0.00185456		ama
Ld1S_130065700	mannose-specific lectin, putative	0.591223	0.00164593		ama
Ld1S_090874600	cysteine peptidase, Clan CA, family C19, putative	0.591357	0.000457589		ama
Ld1S_110033100	NADH-cytochrome b5 reductase-like protein	0.591695	0.000924919		ama
Ld1S_070847600	ATP-dependent RNA helicase DBP2B, putative;ATP-dependent RNA helicase DBP2A, putative	0.591821	0.000182835		ama
Ld1S_360760700	60S ribosomal protein L34, putative	0.595681	0.00866917		ama
Ld1S_160124800	hypothetical protein	0.596397	0.00507841		ama
Ld1S_070846700	acetylornithine deacetylase-like protein	0.597023	0.000180157		ama
Ld1S_080858100	ATP-dependent DEAD/H RNA helicase, putative	0.597411	0.000279814		ama
Ld1S_040805800	hypothetical protein	0.597541	4.09995e-05		ama
Ld1S_050815100	nuclear receptor binding factor-like protein	0.59759	6.34699e-05		ama
Ld1S_080858400	hypothetical protein	0.597854	0.000292072		ama
Ld1S_100021400	zinc binding dehydrogenase-like protein	0.599326	0.000665292		ama
Ld1S_130075300	ubiquitin-conjugating enzyme, putative	0.600493	0.00195518		ama
Ld1S_070856300	hypothetical protein	0.601224	0.000265394		ama
Ld1S_060840100	Leucine Rich Repeat, putative	0.601715	0.000139507		ama
Ld1S_130060600	hypothetical protein	0.601989	0.00145385		ama
Ld1S_080865000	tuzin-like protein;tuzin, putative	0.602191	0.000361094		ama
Ld1S_080869400	hypothetical protein	0.602407	0.000398516		ama
Ld1S_150104200	ERV/ALR sulfhydryl oxidase domain-containing protein	0.602959	0.00353074		ama
Ld1S_180153400	HEAT repeats, putative	0.603528	0.00777178		ama
Ld1S_140088900	kinesin K39, putative (fragment)	0.6062	0.00253885		ama
Ld1S_140085100	ribosomal protein L21, putative	0.606338	0.00241738		ama
Ld1S_070854600	Domain of unknown function (DUF3437), putative	0.607288	0.000246468		ama
Ld1S_080860300	iron superoxide dismutase A, mitochondrial	0.607578	0.00032012		ama
Ld1S_090889800	hypothetical protein	0.608324	0.000571586		ama
Ld1S_140087000	Ribosomal protein L16p/L10e, putative	0.61289	0.00249943		ama
Ld1S_070854400	Protein of unknown function (DUF3608), putative	0.613226	0.000243287		ama
Ld1S_100027600	PAB1-binding protein , putative	0.613844	0.000788707		ama
Ld1S_040801200	Tetratricopeptide repeat, putative	0.614681	3.37234e-05		ama
Ld1S_030450000	hypothetical protein	0.615435	2.28812e-05		ama
Ld1S_070848700	hypothetical protein	0.617303	0.000195259		ama
Ld1S_090886000	hypothetical protein	0.617664	0.000556823		ama
Ld1S_050818100	hypothetical protein	0.61836	7.30739e-05		ama
Ld1S_070846600	homoserine dehydrogenase-like protein	0.620011	0.000178807		ama
Ld1S_100016500	hypothetical protein	0.62101	0.000616724		ama
Ld1S_130071000	adenylosuccinate synthetase, putative	0.623327	0.00181636		ama
Ld1S_170139600	hypothetical protein	0.624148	0.00617306		ama
Ld1S_070843900	Ubiquitin-like modifier-activating enzyme ATG7, putative	0.624206	0.000157625		ama
Ld1S_070853100	phosphoacetylglucosamine mutase-like protein	0.624206	0.000238981		ama
Ld1S_070853800	splicing factor ptsr1-like protein	0.62475	0.000241548		ama
Ld1S_090877700	Flagellum attachment zone protein 3	0.625919	0.000489692		ama
Ld1S_130072600	vacuolar protein sorting 51 homolog (S. cerevisiae). Intracellular trafficking, secretion, and vesicular transport	0.625972	0.00184999		ama
Ld1S_150103000	hypothetical protein	0.62659	0.00345675		ama
Ld1S_050815800	ATP-dependent RNA helicase, putative	0.628466	6.56931e-05		ama
Ld1S_110043400	hypothetical protein	0.634936	0.00110369		ama
Ld1S_070850400	electron transfer flavoprotein-ubiquinone oxidoreductase, putative	0.635362	0.000207053		ama
Ld1S_140086600	glutathione synthetase, putative	0.635608	0.00246649		ama
Ld1S_060831000	cyclophilin	0.638463	9.846e-05		ama
Ld1S_150096100	replication Factor A 28 kDa subunit, putative	0.640778	0.00315621		ama
Ld1S_090882500	hypothetical protein	0.641045	0.000526779		ama
Ld1S_070846000	phosphatidylglycerolphosphate synthase, mitochondrial, putative	0.641074	0.000173376		ama
Ld1S_150094800	serine/threonine-protein kinase, putative	0.641993	0.00304317		ama
Ld1S_110032000	Exocyst complex component. Intracellular trafficking, secretion, and vesicular transport	0.645125	0.000897233		ama
Ld1S_080860600	mitochondrial associated ribonuclease, putative	0.647103	0.000320582		ama
Ld1S_090874500	ATP-dependent protease ATPase subunit HslU2	0.648115	0.000454798		ama
Ld1S_140079400	Nucleus and spindle associated protein 3, putative	0.649507	0.00226498		ama
Ld1S_090874400	catalytic subunit of the vacuolar transporter chaperone 4, putative	0.64977	0.000439387		ama
Ld1S_110030600	Endoplasmic Reticulum-Golgi Intermediate Compartment (ERGIC)/Endoplasmic reticulum vesicle transporter, putative	0.651311	0.00087748		ama
Ld1S_060832500	hypothetical protein	0.653124	0.00010605		ama
Ld1S_180154100	Elongation factor Tu, mitochondrial, putative	0.653297	0.00785449		ama
Ld1S_040807300	chloride channel protein, putative	0.654733	4.36871e-05		ama
Ld1S_060830900	hypothetical protein	0.65481	9.50767e-05		ama
Ld1S_060829900	histone H4	0.655159	9.0968e-05		ama
Ld1S_040807700	acyltransferase-like protein, copy 1	0.65685	4.49118e-05		ama
Ld1S_050810300	major vault protein, putative	0.659278	5.16322e-05		ama
Ld1S_130059300	WD40. Function unknown	0.659425	0.00144749		ama
Ld1S_100016100	small EDRK-rich factor. Function unknown	0.660519	0.00061262		ama
Ld1S_090876900	Bardet-Biedl syndrome 8 protein	0.663517	0.000474884		ama
Ld1S_080868800	Exocyst complex component Sec3, putative	0.663944	0.000391341		ama
Ld1S_160120600	methyltransferase domain containing protein, putative	0.664261	0.00484799		ama
Ld1S_260345500	ribosomal protein L38, putative	0.664717	1.98481e-05		ama
Ld1S_040803500	hypothetical protein	0.665285	3.82585e-05		ama
Ld1S_130062900	alpha tubulin	0.666387	0.00151785		ama
Ld1S_140092600	Vacuolar 14 Fab1-binding region/Vacuolar protein 14 C-terminal Fig4p binding, putative	0.668096	0.00281253		ama
Ld1S_100022700	HEAT repeat, putative	0.669418	0.000692783		ama
Ld1S_070844000	Isy1-like splicing family, putative	0.67128	0.000161549		ama
Ld1S_150096700	alpha/beta hydrolase fold, putative;Isoprenylcysteine alpha-carbonyl methylesterase, putative	0.672181	0.00323401		ama
Ld1S_080867200	DnaJ domain containing protein, putative	0.67249	0.000376728		ama
Ld1S_120049500	hypothetical protein	0.67335	0.00118781		ama
Ld1S_100017200	protein transport protein SEC23, putative	0.674453	0.000631795		ama
Ld1S_170131900	hypothetical protein	0.67558	0.00559297		ama
Ld1S_100026200	histone H3	0.676213	0.000762611		ama
Ld1S_050820900	Phosphatidylinositol 4-phosphate 5-kinase, putative	0.676637	8.38207e-05		ama
Ld1S_120049300	ornithine decarboxylase	0.680331	0.00118363		ama
Ld1S_030454500	hypothetical protein	0.682332	2.82699e-05		ama
Ld1S_160112100	50S ribosomal protein L17, putative	0.682644	0.00409053		ama
Ld1S_040807800	acyltransferase-like protein, copy 2	0.684185	4.51231e-05		ama
Ld1S_050813700	protein kinase, putative	0.684628	6.03789e-05		ama
Ld1S_040802900	Topoisomerase-related function protein-like protein. Replication, recombination and repair	0.685166	3.80488e-05		ama
Ld1S_060839500	hypothetical protein	0.687282	0.00013678		ama
Ld1S_050815500	hypothetical protein	0.687891	6.42681e-05		ama
Ld1S_030452500	Ubiquitin-like domain containing protein, putative	0.691173	2.61437e-05		ama
Ld1S_060835600	basic, immunoglobulin-like variable motif containing. Function unknown	0.693066	0.000116956		ama
Ld1S_070851800	HEAT-like repeat, putative	0.693736	0.000236927		ama
Ld1S_110030700	Bacterial transferase hexapeptide (six repeats), putative	0.696946	0.000883531		ama
Ld1S_090880200	ubiquitin ligase, putative	0.698042	0.000500563		ama
Ld1S_100024800	FKBP-type peptidyl-prolyl cis-trans isomerase, putative	0.699505	0.00074846		ama
Ld1S_010012600	protein kinase, putative	0.699561	8.22976e-06		ama
Ld1S_070856900	proteasome regulatory non-ATP-ase subunit, putative	0.700141	0.000272315		ama
Ld1S_050811500	dihydrolipoamide branched chain transacylase, putative	0.700812	5.46543e-05		ama
Ld1S_100024000	hypothetical protein	0.701195	0.000715741		ama
Ld1S_150108300	hypothetical protein	0.701475	0.00377963		ama
Ld1S_060834100	60S ribosomal protein L19, putative	0.701822	0.000114325		ama
Ld1S_150106100	inositol/phosphatidylinositol phosphatase, putative	0.702537	0.00366067		ama
Ld1S_070844400	alpha-adaptin-like protein	0.703665	0.000164597		ama
Ld1S_050811000	protein kinase, putative	0.70555	5.38944e-05		ama
Ld1S_100024200	serine/threonine-protein kinase, putative	0.707861	0.000734278		ama
Ld1S_040800400	mitochondrial exoribonuclease DSS-1, putative	0.708887	3.30647e-05		ama
Ld1S_010011000	mitochondrial RNA editing ligase 1	0.716831	6.8218e-06		ama
Ld1S_090876300	Haemolysin-III related. Signal transduction mechanisms	0.71757	0.000467907		ama
Ld1S_090881000	ATPase family associated with various cellular activities (AAA), putative	0.718875	0.000507786		ama
Ld1S_140081200	pyridine nucleotide-disulphide oxidoreductase, putative	0.719928	0.00235781		ama
Ld1S_050820500	stomatin-like protein	0.720128	8.15438e-05		ama
Ld1S_060840200	WD domain, G-beta repeat, putative	0.720744	0.000141444		ama
Ld1S_050813900	TPR repeat, putative	0.721938	6.14641e-05		ama
Ld1S_050822200	protein phosphatase type 1 regulator-like protein	0.723905	8.77561e-05		ama
Ld1S_030447000	fatty acyl CoA synthetase 2, putative;long chain fatty acid CoA ligase, putative;fatty acyl CoA syntetase 1, putative;long chain fatty Acyl CoA synthetase, putative	0.725349	1.95289e-05		ama
Ld1S_060833300	hypothetical protein	0.727596	0.000113459		ama
Ld1S_040809200	hypothetical protein	0.728429	4.78494e-05		ama
Ld1S_040802800	spermidine synthase, putative	0.729115	3.7183e-05		ama
Ld1S_120050000	CCR4-NOT transcription complex subunit 2, putative	0.731594	0.00119957		ama
Ld1S_020183200	hypothetical protein	0.734636	9.30024e-06		ama
Ld1S_020183600	Zinc-finger of C2H2 type, putative	0.74014	9.44413e-06		ama
Ld1S_140080400	Plasma-membrane choline transporter, putative	0.740546	0.00233276		ama
Ld1S_020185000	small GTP binding protein rab6-like protein	0.741734	1.03258e-05		ama
Ld1S_050817800	Mitochondrial glycoprotein, putative	0.744418	7.00814e-05		ama
Ld1S_020186000	casein kinase II, alpha chain, putative	0.745431	1.0651e-05		ama
Ld1S_040802200	huntingtin interacting protein (HIP), putative	0.747537	3.42371e-05		ama
Ld1S_080859100	hypothetical protein	0.748224	0.000300293		ama
Ld1S_090875000	hypothetical protein	0.748651	0.000463837		ama
Ld1S_110042200	hypothetical protein	0.748904	0.00109		ama
Ld1S_100015200	hypothetical protein	0.749846	0.000606209		ama
Ld1S_030450900	mitochondrial protein 99, putative	0.749922	2.42464e-05		ama
Ld1S_180158000	Multisite-specific tRNA:(cytosine-C(5))-methyltransferase, putative	0.750842	0.00828927		ama
Ld1S_020189200	Nop14-like family, putative	0.756967	1.52518e-05		ama
Ld1S_100020800	glycerol-3-phosphate dehydrogenase [NAD+], glycosomal	0.757553	0.000659545		ama
Ld1S_050814300	hypothetical protein	0.760789	6.15155e-05		ama
Ld1S_070849300	hypothetical protein	0.763729	0.000197952		ama
Ld1S_060832200	calcium-dependent protein kinase. Signal transduction mechanisms	0.764283	0.00010585		ama
Ld1S_130064000	ATP-dependent RNA helicase, putative	0.765962	0.00155386		ama
Ld1S_030451100	hypothetical protein	0.766874	2.48355e-05		ama
Ld1S_110039600	EF hand family protein. Function unknown	0.769322	0.00100799		ama
Ld1S_160114700	Pyridoxal-dependent decarboxylase conserved domain containing protein, putative	0.769439	0.00434807		ama
Ld1S_050817200	hypothetical protein	0.772407	6.84171e-05		ama
Ld1S_070848900	pre-rrna-processing protein tsr1 homolog	0.776662	0.000196984		ama
Ld1S_110040700	ATPase, putative	0.777337	0.0010561		ama
Ld1S_050817300	Vta1 like, putative	0.777718	6.87113e-05		ama
Ld1S_080858900	GPI-GlcNAc transferase complex, PIG-H component, putative	0.78038	0.000297059		ama
Ld1S_010010000	fatty acyl CoA synthetase 2, putative;long chain fatty acid CoA ligase, putative;fatty acyl CoA syntetase 1, putative;long chain fatty Acyl CoA synthetase, putative	0.783093	4.12394e-06		ama
Ld1S_030445200	2-aminoethylphosphonate:pyruvateaminotransferas e-like protein	0.784263	1.63982e-05		ama
Ld1S_030451700	DEAD/DEAH box helicase, putative	0.784483	2.49119e-05		ama
Ld1S_140087900	Domain of unknown function (DUF202), putative	0.785609	0.00250562		ama
Ld1S_080862500	ribose-phosphate pyrophosphokinase, putative	0.785888	0.000341272		ama
Ld1S_010008600	hypothetical protein	0.78654	3.17038e-06		ama
Ld1S_040805300	Pescadillo N-terminus/BRCA1 C Terminus (BRCT) domain containing protein, putative	0.787065	3.94483e-05		ama
Ld1S_090877400	hypothetical protein	0.789567	0.000486752		ama
Ld1S_040797700	hypothetical protein	0.790555	2.97147e-05		ama
Ld1S_050810700	phosphoprotein phosphatase, putative	0.793611	5.34294e-05		ama
Ld1S_060836000	60S ribosomal protein L23a, putative	0.79373	0.000120567		ama
Ld1S_180149300	hypothetical protein	0.800139	0.00699441		ama
Ld1S_020188400	hypothetical protein	0.802087	1.48597e-05		ama
Ld1S_030454700	eukaryotic translation initiation factor 2 subunit alpha	0.810611	2.83237e-05		ama
Ld1S_020188200	hypothetical protein	0.812075	1.25961e-05		ama
Ld1S_360719400	histone H4	0.812851	8.43825e-06		ama
Ld1S_340642100	ribosomal protein l35a, putative	0.815108	0.000581849		ama
Ld1S_070851900	malonyl-coa decarboxylase-like protein	0.818989	0.000238806		ama
Ld1S_050813500	hypothetical protein	0.823148	5.92977e-05		ama
Ld1S_050815000	ATP synthase F1, alpha subunit, putative	0.825973	6.26316e-05		ama
Ld1S_070847800	Protein of unknown function (DUF1674), putative	0.827173	0.00018337		ama
Ld1S_050810200	Receptor-type adenylate cyclase. Signal transduction mechanisms	0.827995	5.14772e-05		ama
Ld1S_140092500	cytoskeleton associated protein, putative	0.828289	0.00277573		ama
Ld1S_020187100	Mitochondrial outer membrane protein porin, putative	0.82929	1.21832e-05		ama
Ld1S_010009800	fatty acyl CoA synthetase 2, putative;long chain fatty acid CoA ligase, putative;fatty acyl CoA syntetase 1, putative;long chain fatty Acyl CoA synthetase, putative	0.831518	3.7464e-06		ama
Ld1S_030445500	glycerol-3-phosphate acyltransferase, putative	0.832761	1.64334e-05		ama
Ld1S_170144200	eukaryotic translation initiation factor 3 subunit b	0.832817	0.00664036		ama
Ld1S_010008900	Dyggve-Melchior-Clausen syndrome protein, putative	0.833468	3.29706e-06		ama
Ld1S_040806600	chaperone protein DnaJ, putative	0.834298	4.26122e-05		ama
Ld1S_180157600	Vacuolar protein sorting-associated protein 16 homolog, putative	0.83503	0.00824671		ama
Ld1S_050817700	hypothetical protein	0.835198	6.89862e-05		ama
Ld1S_030446300	ATP-binding cassette protein subfamily F, member 1, putative	0.839054	1.77614e-05		ama
Ld1S_120056800	Flagellum attachment zone protein 2	0.839135	0.00136025		ama
Ld1S_050815700	hypothetical protein	0.841617	6.5561e-05		ama
Ld1S_130071100	hypothetical protein	0.842574	0.00182959		ama
Ld1S_020185600	ribosomal RNA processing protein 41B, putative	0.842925	1.05117e-05		ama
Ld1S_080869200	intraflagellar transport protein 122B, putative	0.843172	0.000394601		ama
Ld1S_170136900	Alpha/beta hydrolase family, putative	0.84393	0.0060443		ama
Ld1S_040802700	DENN (AEX-3) domain containing protein, putative	0.846075	3.69594e-05		ama
Ld1S_010011600	mitochondrial-processing peptidase subunit beta, putative	0.849145	8.02646e-06		ama
Ld1S_080866300	hypothetical protein	0.85284	0.000369342		ama
Ld1S_090885400	mitochondrial RNA binding protein 2	0.853771	0.000542918		ama
Ld1S_010008000	acidocalcisomal exopolyphosphatase, putative	0.854047	2.44328e-06		ama
Ld1S_040809300	tRNA nucleotidyltransferase, putative	0.860799	4.88886e-05		ama
Ld1S_010011500	HSP70-like protein	0.861357	7.97529e-06		ama
Ld1S_110032600	pterin-4-alpha-carbinolamine dehydratase, putative	0.863249	0.000909039		ama
Ld1S_070851200	Qa-SNARE protein, putative	0.868052	0.000228309		ama
Ld1S_170133600	hypothetical protein	0.878768	0.005704		ama
Ld1S_100027300	hypothetical protein	0.878924	0.00078074		ama
Ld1S_080861500	WD domain, G-beta repeat, putative	0.883936	0.000331223		ama
Ld1S_030454000	inorganic pyrophosphatase, putative	0.887021	2.72627e-05		ama
Ld1S_010009300	ribosomal protein S7, putative;ribosomal protein S7, putative (fragment)	0.889414	3.64305e-06		ama
Ld1S_110032800	proteasome alpha 7 subunit, putative	0.889806	0.000916471		ama
Ld1S_060841300	hypothetical protein	0.89264	0.000153331		ama
Ld1S_090882200	calmodulin, putative	0.892745	0.000521553		ama
Ld1S_360768800	60S ribosomal protein L18, putative	0.895702	0.00155798		ama
Ld1S_010005600	BSD domain containing protein, putative	0.899287	1.44268e-06		ama
Ld1S_030452400	hypothetical protein	0.902041	2.58433e-05		ama
Ld1S_040804000	ubiquitin-conjugating enzyme E2, putative	0.903308	3.85593e-05		ama
Ld1S_110037200	3-methylcrotonoyl-CoA carboxylase beta subunit, putative	0.90665	0.000961481		ama
Ld1S_040802500	TPR repeat/Tetratricopeptide repeat, putative	0.91231	3.56124e-05		ama
Ld1S_010005700	hypothetical protein	0.913361	1.52884e-06		ama
Ld1S_030452700	hypothetical protein	0.91353	2.63816e-05		ama
Ld1S_050819500	dipeptidyl-peptidase III, putative	0.914129	7.9214e-05		ama
Ld1S_040807400	Domain of unknown function (DUF947), putative	0.917419	4.39579e-05		ama
Ld1S_010008300	hypothetical protein	0.93793	2.67444e-06		ama
Ld1S_070857200	N-terminal region of Chorein, a TM vesicle-mediated sorter, putative	0.941707	0.000275429		ama
Ld1S_040806300	F-box and WD repeat domain containing 11. Function unknown	0.942427	4.20544e-05		ama
Ld1S_010006800	hypothetical protein	0.947327	1.7978e-06		ama
Ld1S_100025800	translation initiation factor eif-2b beta subunit, putative	0.953631	0.000752987		ama
Ld1S_050813800	structural maintenance of chromosome (SMC), putative	0.956063	6.10666e-05		ama
Ld1S_050820700	ATPase, putative	0.965224	8.33319e-05		ama
Ld1S_160122700	WW domain containing protein, putative	0.967698	0.0049947		ama
Ld1S_030449400	hypothetical protein	0.96829	2.15392e-05		ama
Ld1S_010010800	tricarboxylate carrier, putative	0.969288	5.75225e-06		ama
Ld1S_010008200	poly(A) export protein, putative	0.969318	2.5091e-06		ama
Ld1S_030447300	hypothetical protein	0.971407	2.00982e-05		ama
Ld1S_150095800	nonspecific lipid-transfer protein, putative	0.971507	0.00313013		ama
Ld1S_140077700	hypothetical protein	0.975155	0.00218356		ama
Ld1S_010006200	hypothetical protein	0.975704	1.76725e-06		ama
Ld1S_120048600	proteasome regulatory ATPase subunittcc1l8.3, putative	0.988691	0.00116332		ama
Ld1S_050818700	hypothetical protein	0.989425	7.61826e-05		ama
Ld1S_090888500	Bacterial trigger factor protein (TF) C-terminus, putative	0.998448	0.000564727		ama
Ld1S_140080600	hypothetical protein	1.00568	0.000740074	1.6393e-05	ama
Ld1S_130068800	AMP deaminase, putative	1.00829	0.000195646	4.96353e-06	ama
Ld1S_280392700	hypothetical protein	1.00867	0.00339097	7.14829e-05	ama
Ld1S_240290200	inhibitor of cysteine peptidase	1.01175	7.17379e-06	3.29514e-07	ama
Ld1S_250303200	epsin, putative	1.01226	0.000153553	4.0609e-06	ama
Ld1S_300487300	glyceraldehyde 3-phosphate dehydrogenase, glycosomal	1.0216	2.32203e-06	1.36925e-07	ama
Ld1S_280406200	Putative serine esterase (DUF676), putative	1.02319	3.09812e-05	9.86795e-07	ama
Ld1S_170138800	GMP reductase	1.02686	4.07844e-06	2.17035e-07	ama
Ld1S_080870900	amidinotransferase, putative	1.03233	0.00019469	4.96353e-06	ama
Ld1S_340646200	amastin-like surface protein, putative	1.03498	0.000402111	9.38324e-06	ama
Ld1S_360747800	membrane-bound acid phosphatase precursor	1.04011	1.6329e-05	5.84048e-07	ama
Ld1S_320567300	glucosamine-6-phosphate isomerase, putative	1.04212	6.15313e-07	6.22969e-08	ama
Ld1S_330594100	RNA-binding protein, putative	1.05201	4.50854e-06	2.26589e-07	ama
Ld1S_200207000	amidohydrolase, putative (fragment)	1.05392	0.000640384	1.42572e-05	ama
Ld1S_260349200	hypothetical protein	1.06239	0.000436311	1.01271e-05	ama
Ld1S_360775300	VHS domain containing protein, putative	1.06365	1.28008e-06	9.46749e-08	ama
Ld1S_360772400	hypothetical protein	1.07696	1.22373e-06	9.44393e-08	ama
Ld1S_180162700	hypothetical protein	1.08961	0.000348657	8.26854e-06	ama
Ld1S_190181000	inosine-5'-monophosphate dehydrogenase	1.10164	6.81567e-06	3.19797e-07	ama
Ld1S_150105200	tryparedoxin peroxidase	1.10298	0.000222142	5.60315e-06	ama
Ld1S_190174500	4-coumarate:coa ligase-like protein	1.11031	1.02998e-05	4.36353e-07	ama
Ld1S_170144000	hypothetical protein	1.11533	0.000494239	1.12327e-05	ama
Ld1S_070855500	peptidyl-prolyl cis-trans isomerase/rotamase, putative	1.11559	4.14631e-05	1.26524e-06	ama
Ld1S_180152300	peroxisomal enoyl-coa hydratase, putative	1.11754	0.000278336	6.82336e-06	ama
Ld1S_170136400	Acyl CoA binding protein, putative	1.13457	1.25566e-05	4.80634e-07	ama
Ld1S_260323200	glycine dehydrogenase, putative	1.13582	0.000629914	1.4096e-05	ama
Ld1S_340647300	serine acetyltransferase	1.15163	0.000145235	3.91206e-06	ama
Ld1S_340657600	phosphomannomutase-like protein	1.16559	1.84317e-05	6.38327e-07	ama
Ld1S_100029600	Protein of unknown function (DUF1861), putative	1.18347	1.8795e-05	6.45785e-07	ama
Ld1S_290440500	heat shock protein 20, putative	1.19697	2.55803e-05	8.26838e-07	ama
Ld1S_100015800	Mitogen-activated protein kinase 10, putative	1.205	1.50565e-05	5.50202e-07	ama
Ld1S_160116800	Core histone H2A/H2B/H3/H4/Histone-like transcription factor (CBF/NF-Y) and archaeal histone, putative	1.2144	0.00370357	7.76973e-05	ama
Ld1S_350718600	isopentenyl-diphosphate delta-isomerase (type II), putative	1.22403	4.19412e-06	2.20501e-07	ama
Ld1S_270369900	glycosomal phosphoenolpyruvate carboxykinase, putative	1.26046	5.97851e-06	2.83566e-07	ama
Ld1S_360754900	hypothetical protein	1.26612	0.000745659	1.64333e-05	ama
Ld1S_280404100	glycosomal membrane protein, putative	1.28584	3.18199e-06	1.85134e-07	ama
Ld1S_350679300	hypothetical protein	1.28833	4.46902e-06	2.26589e-07	ama
Ld1S_050810600	Nudix hydrolase 2, putative	1.29782	0.00025168	6.20474e-06	ama
Ld1S_040808900	fructose-1,6-bisphosphatase, cytosolic, putative	1.3045	6.2816e-07	6.22969e-08	ama
Ld1S_170134100	protein kinase, putative	1.30879	3.41504e-06	1.92637e-07	ama
Ld1S_360731500	short chain 3-hydroxyacyl-CoA dehydrogenase, putative	1.31216	6.98983e-05	2.04705e-06	ama
Ld1S_340652900	aldose 1-epimerase-like protein	1.31621	7.54063e-07	7.00097e-08	ama
Ld1S_350702100	Peroxisomal biogenesis factor 11 (PEX11), putative	1.32119	2.55617e-07	5.07008e-08	ama
Ld1S_320551200	iron superoxide dismutase, putative	1.32215	3.27677e-05	1.02868e-06	ama
Ld1S_240280000	triosephosphate isomerase	1.36664	3.27191e-06	1.87861e-07	ama
Ld1S_240277800	Kinesin-13 3, putative	1.36842	0.00624137	0.000126675	ama
Ld1S_360731700	AmmeMemoRadiSam system protein B, putative	1.36909	1.16486e-06	9.43187e-08	ama
Ld1S_350695900	glycerol kinase, glycosomal, putative	1.39472	1.06363e-07	2.90082e-08	ama
Ld1S_350692500	galactokinase-like protein	1.40614	3.66451e-07	5.32841e-08	ama
Ld1S_360732700	fructose-1,6-bisphosphate aldolase	1.41741	1.13781e-05	4.5972e-07	ama
Ld1S_340634800	amastin-like surface protein, putative	1.41823	4.00622e-06	2.15823e-07	ama
Ld1S_060837600	threonine ammonia-lyase	1.42407	3.26169e-05	1.02868e-06	ama
Ld1S_190180900	WD domain, G-beta repeat, putative	1.45587	2.19029e-06	1.30926e-07	ama
Ld1S_360768000	asparaginase-like protein	1.45725	6.3777e-05	1.8804e-06	ama
Ld1S_350697200	RNA-binding protein, putative	1.4666	3.0628e-07	5.09852e-08	ama
Ld1S_360756200	hypothetical protein	1.46933	7.53644e-06	3.42565e-07	ama
Ld1S_090871700	Peroxisomal biogenesis factor 11 (PEX11), putative	1.51417	1.19845e-07	3.07623e-08	ama
Ld1S_270358400	Stress responsive A/B Barrel Domain, putative	1.52099	1.20199e-05	4.71832e-07	ama
Ld1S_210215800	adenylate kinase, putative	1.53955	5.42238e-07	6.22969e-08	ama
Ld1S_080867900	cathepsin L-like protease (fragment)	1.54216	3.88962e-05	1.19527e-06	ama
Ld1S_270355000	ribokinase, putative	1.54522	3.04741e-05	9.77778e-07	ama
Ld1S_270378700	dynein heavy chain (pseudogene), putative;Inner arm dynein 5-1;dynein heavy chain, putative;dynein heavy chain, cytosolic, putative	1.54713	3.36988e-05	1.05035e-06	ama
Ld1S_300463100	hypothetical protein	1.63626	0.000338879	8.12496e-06	ama
Ld1S_190170900	glycosomal malate dehydrogenase	1.6921	2.42221e-05	8.0073e-07	ama
Ld1S_110041900	pyruvate phosphate dikinase, putative	1.77828	1.94452e-06	1.22147e-07	ama
Ld1S_280404000	glycosomal membrane protein-like protein	1.88653	2.1741e-06	1.30926e-07	ama
Ld1S_140087200	Phosphoribulokinase uridine kinase family protein. Nucleotide transport and metabolism;Coenzyme transport and metabolism	2.24555	1.99494e-05	6.80095e-07	ama
Ld1S_340621300	hypothetical protein	2.33041	4.14556e-09	3.01496e-09	ama
Ld1S_030448400	GPR1/FUN34/yaaH family, putative	2.63688	1.88566e-06	1.21005e-07	ama
Ld1S_290419500	ATP-binding cassette protein subfamily A, member 9, putative;ATP-binding cassette protein subfamily A, member 6, putative;ATP-binding cassette protein subfamily A, member 3, putative (fragment);ATP-binding cassette protein subfamily A, member 7, putative;	3.82652	1.39856e-06	1.00046e-07	ama
Ld1S_360791800	protein-l-isoaspartate o-methyltransferase, putative	exclusive ama			ama
Ld1S_360775000	Domain of unknown function (DUF4496), putative	exclusive ama			ama
Ld1S_360770200	Esterase PHB depolymerase, putative	exclusive ama			ama
Ld1S_360764500	glycosyl hydrolase-like protein	exclusive ama			ama
Ld1S_360763500	hypothetical protein	exclusive ama			ama
Ld1S_360758000	hypothetical protein	exclusive ama			ama
Ld1S_360752900	pre-mRNA branch site protein p14, putative	exclusive ama			ama
Ld1S_360746600	hypothetical protein	exclusive ama			ama
Ld1S_360744200	bardet-biedl syndrome 4 protein	exclusive ama			ama
Ld1S_360743000	dynein light chain, putative	exclusive ama			ama
Ld1S_360737900	neurobeachin/beige protein, putative	exclusive ama			ama
Ld1S_360732000	hypothetical protein	exclusive ama			ama
Ld1S_360730300	hypothetical protein	exclusive ama			ama
Ld1S_360725400	hypothetical protein	exclusive ama			ama
Ld1S_360724300	dihydrouridine synthase domain protein-like protein	exclusive ama			ama
Ld1S_360719800	L-ribulokinase, putative	exclusive ama			ama
Ld1S_360719600	N-acetylglucosamine-6-phosphate deacetylase-like protein	exclusive ama			ama
Ld1S_350711600	hypothetical protein	exclusive ama			ama
Ld1S_350710900	Uncharacterised conserved protein, putative	exclusive ama			ama
Ld1S_350706600	hypothetical protein	exclusive ama			ama
Ld1S_350704100	calmodulin-like protein	exclusive ama			ama
Ld1S_350700900	Fusaric acid resistance protein-like, putative	exclusive ama			ama
Ld1S_350695400	prenyl protein specific carboxyl methyltransferase, putative	exclusive ama			ama
Ld1S_350688200	hypothetical protein	exclusive ama			ama
Ld1S_350687600	hypothetical protein	exclusive ama			ama
Ld1S_350682700	nexin-dynein regulatory complex 4	exclusive ama			ama
Ld1S_350680900	Concanavalin A-like lectin/glucanases superfamily, putative	exclusive ama			ama
Ld1S_350679700	hypothetical protein	exclusive ama			ama
Ld1S_340652300	hypothetical protein	exclusive ama			ama
Ld1S_340651400	hypothetical protein	exclusive ama			ama
Ld1S_340646100	tuzin-like protein;tuzin, putative	exclusive ama			ama
Ld1S_340644100	ATP-dependent RNA and DNA helicase, mitochondrial, putative	exclusive ama			ama
Ld1S_340641400	hypothetical protein	exclusive ama			ama
Ld1S_340640600	hypothetical protein	exclusive ama			ama
Ld1S_340619000	splicing factor ptsr1 interacting protein, putative	exclusive ama			ama
Ld1S_340616800	Trafficking protein Mon1, putative	exclusive ama			ama
Ld1S_330604100	Golgi reassembly stacking protein (GRASP homologue), putative	exclusive ama			ama
Ld1S_330603800	ATP synthase regulation protein NCA2, putative	exclusive ama			ama
Ld1S_330602400	Solute carrier (proton/amino acid symporter), TRAMD3 or PAT1, putative	exclusive ama			ama
Ld1S_330601700	magnesium-dependent phosphatase-1/HAD phosphatase, family IIIC, putative	exclusive ama			ama
Ld1S_330597200	macrophage migration inhibitory factor-like protein	exclusive ama			ama
Ld1S_330597100	macrophage migration inhibitory factor-like protein	exclusive ama			ama
Ld1S_320574100	60S ribosomal protein L2, putative (fragment)	exclusive ama			ama
Ld1S_320570600	hypothetical protein	exclusive ama			ama
Ld1S_320563900	minichromosome maintenance (MCM) complex subunit, putative	exclusive ama			ama
Ld1S_320558200	Cid1 family poly A polymerase, putative	exclusive ama			ama
Ld1S_320554400	hypothetical protein	exclusive ama			ama
Ld1S_320546300	LicD family, putative	exclusive ama			ama
Ld1S_320543500	small nuclear ribonucleoprotein, putative	exclusive ama			ama
Ld1S_320532300	zinc finger. Function unknown	exclusive ama			ama
Ld1S_310524800	hypothetical protein	exclusive ama			ama
Ld1S_310517500	succinyl-diaminopimelate desuccinylase-like protein;cytosolic nonspecific dipeptidase, putative	exclusive ama			ama
Ld1S_310513100	hypothetical protein	exclusive ama			ama
Ld1S_310495700	RING-variant domain containing protein, putative	exclusive ama			ama
Ld1S_310495600	Aquaglyceroporin 1	exclusive ama			ama
Ld1S_300495000	Cobalamin adenosyltransferase. Coenzyme transport and metabolism	exclusive ama			ama
Ld1S_300477900	Domain of unknown function (DUF814), putative	exclusive ama			ama
Ld1S_300475900	Adenylate kinase, nuclear	exclusive ama			ama
Ld1S_300475500	phosphatidylinositol kinase, putative	exclusive ama			ama
Ld1S_290434800	Protein phosphatase 2, regulatory subunit B. RNA processing and modification	exclusive ama			ama
Ld1S_290413300	3,2-trans-enoyl-CoA isomerase, mitochondrial precursor-like protein	exclusive ama			ama
Ld1S_280408500	SelR domain containing protein, putative	exclusive ama			ama
Ld1S_280406300	hypothetical protein	exclusive ama			ama
Ld1S_280405700	dolichyl-lipid chaperone, putative	exclusive ama			ama
Ld1S_280396500	phosphonopyruvate decarboxylase-like protein	exclusive ama			ama
Ld1S_280390900	ATP-grasp domain containing protein, putative	exclusive ama			ama
Ld1S_270374500	Vitamin K epoxide reductase family, putative	exclusive ama			ama
Ld1S_270365100	hypothetical protein	exclusive ama			ama
Ld1S_270360000	phosphatidylinositol (3,5) kinase, putative	exclusive ama			ama
Ld1S_270356000	radial spoke protein 3, putative	exclusive ama			ama
Ld1S_260348800	protein kinase, putative	exclusive ama			ama
Ld1S_260346500	hypothetical protein	exclusive ama			ama
Ld1S_260334100	TROVE domain containing protein, putative	exclusive ama			ama
Ld1S_260330100	Sphingosine kinase	exclusive ama			ama
Ld1S_250303700	Thioredoxin/Thioredoxin-like, putative	exclusive ama			ama
Ld1S_250301100	Kringle domain containing protein, putative	exclusive ama			ama
Ld1S_250297300	hypothetical protein	exclusive ama			ama
Ld1S_250296700	Got1/Sft2-like family, putative	exclusive ama			ama
Ld1S_240295000	hypothetical predicted multi-pass transmembrane protein	exclusive ama			ama
Ld1S_240289600	ubiquitin-conjugating enzyme E2, putative	exclusive ama			ama
Ld1S_240283600	Inhibitor of apoptosis-promoting Bax1, putative	exclusive ama			ama
Ld1S_240280300	hypothetical predicted transmembrane protein	exclusive ama			ama
Ld1S_230267100	dynein heavy chain (pseudogene), putative;Inner arm dynein 5-1;dynein heavy chain, putative;dynein heavy chain, cytosolic, putative	exclusive ama			ama
Ld1S_230265000	hypothetical protein	exclusive ama			ama
Ld1S_230261900	beta-fructosidase-like protein (fragment)	exclusive ama			ama
Ld1S_230258300	hypothetical protein	exclusive ama			ama
Ld1S_230254900	hypothetical protein	exclusive ama			ama
Ld1S_220246300	Putative S-adenosyl-L-methionine-dependent methyltransferase, putative	exclusive ama			ama
Ld1S_220240100	hypothetical protein	exclusive ama			ama
Ld1S_210228600	actin-like protein, putative	exclusive ama			ama
Ld1S_210225900	hypothetical protein	exclusive ama			ama
Ld1S_210222700	hypothetical protein	exclusive ama			ama
Ld1S_200201900	calpain-like cysteine peptidase, putative	exclusive ama			ama
Ld1S_200197000	Protein of unknown function (DUF775), putative	exclusive ama			ama
Ld1S_190180200	protein kinase, putative	exclusive ama			ama
Ld1S_180162300	BTB/POZ domain containing protein, putative	exclusive ama			ama
Ld1S_180161300	Protein of unknown function (DUF3648), putative	exclusive ama			ama
Ld1S_180147600	Protein of unknown function (DUF726), putative	exclusive ama			ama
Ld1S_170142900	UDP-sugar pyrophosphorylase	exclusive ama			ama
Ld1S_170136600	hypothetical protein	exclusive ama			ama
Ld1S_160125300	OTU-like cysteine protease, putative	exclusive ama			ama
Ld1S_160123800	hypothetical protein	exclusive ama			ama
Ld1S_160120800	Component of the spindle pole body (SPB) required for the proper execution of spindle pole body (SPB) duplication. Potential role in cross-linking filaments or anchoring other molecules. It is essential for growth (By similarity). Function unknown	exclusive ama			ama
Ld1S_150110000	hypothetical protein	exclusive ama			ama
Ld1S_150106400	nucleoside transporter 1, putative	exclusive ama			ama
Ld1S_150103900	calmodulin-like protein	exclusive ama			ama
Ld1S_150096900	hypothetical protein	exclusive ama			ama
Ld1S_140087800	hypothetical protein	exclusive ama			ama
Ld1S_140085600	protein kinase, putative	exclusive ama			ama
Ld1S_130070500	Alpha/beta hydrolase family, putative	exclusive ama			ama
Ld1S_130066500	hypothetical protein	exclusive ama			ama
Ld1S_120059100	Alpha/beta hydrolase domain-containing protein	exclusive ama			ama
Ld1S_120046400	translation initiation factor EIF-2b alpha subunit, putative	exclusive ama			ama
Ld1S_110045200	tatD related deoxyribonuclease, putative	exclusive ama			ama
Ld1S_110044200	ATP-binding cassette subfamily A, member 1, putative	exclusive ama			ama
Ld1S_110030800	ATP-binding cassette protein subfamily H, member 1, putative	exclusive ama			ama
Ld1S_100015000	DEAD/DEAH box helicase, putative	exclusive ama			ama
Ld1S_090883000	N-terminal region of Chorein, a TM vesicle-mediated sorter, putative	exclusive ama			ama
Ld1S_090878500	cyclin 1	exclusive ama			ama
Ld1S_070853900	protein kinase, putative	exclusive ama			ama
Ld1S_070850300	Sel1 repeat, putative	exclusive ama			ama
Ld1S_060838800	hypothetical protein	exclusive ama			ama
Ld1S_050821100	methyltransferase domain containing protein, putative	exclusive ama			ama
Ld1S_050811600	Fip1 motif/Zinc finger C-x8-C-x5-C-x3-H type (and similar), putative	exclusive ama			ama
Ld1S_050811400	basal body component, putative	exclusive ama			ama
Ld1S_030445400	hypothetical protein	exclusive ama			ama
Ld1S_030445300	Met-10+ like-protein, putative	exclusive ama			ama
Ld1S_020182300	phosphoglycan beta 1,3 galactosyltransferase 4 (fragment)	exclusive ama			ama
Ld1S_010012000	PLAC8 family, putative	exclusive ama			ama
Ld1S_360796200	delta8 fatty acid desaturase-like protein	exclusive ama 18h			ama 18h
Ld1S_360791900	Acyl CoA binding protein, putative	exclusive ama 18h			ama 18h
Ld1S_360790900	histidine secretory acid phosphatase, putative (fragment)	exclusive ama 18h			ama 18h
Ld1S_360789300	40S ribosomal protein S8, putative	exclusive ama 18h			ama 18h
Ld1S_360789200	methylenetetrahydrofolate reductase, putative	exclusive ama 18h			ama 18h
Ld1S_360786800	hypothetical protein	exclusive ama 18h			ama 18h
Ld1S_360786600	flagellum transition zone component, putative	exclusive ama 18h			ama 18h
Ld1S_360785700	hypothetical protein	exclusive ama 18h			ama 18h
Ld1S_360783300	choline/ethanolamine phosphotransferase, putative	exclusive ama 18h			ama 18h
Ld1S_360781800	Rab3 GTPase-activating protein regulatory subunit N-terminus, putative	exclusive ama 18h			ama 18h
Ld1S_360781700	pseudouridine synthase TruD, putative	exclusive ama 18h			ama 18h
Ld1S_360780900	RNA helicase, putative	exclusive ama 18h			ama 18h
Ld1S_360780300	Nuclease-related domain containing protein, putative	exclusive ama 18h			ama 18h
Ld1S_360778200	selenophosphate synthetase, putative	exclusive ama 18h			ama 18h
Ld1S_360777900	NADH dehydrogenase, putative	exclusive ama 18h			ama 18h
Ld1S_360777500	ubiquinone biosynthesis methyltransferase, putative	exclusive ama 18h			ama 18h
Ld1S_360777000	hypothetical protein	exclusive ama 18h			ama 18h
Ld1S_360775900	hypothetical protein	exclusive ama 18h			ama 18h
Ld1S_360774500	Nin one binding (NOB1) Zn-ribbon like, putative	exclusive ama 18h			ama 18h
Ld1S_360773400	2OG-Fe(II) oxygenase superfamily, putative	exclusive ama 18h			ama 18h
Ld1S_360772900	Region in Clathrin and VPS, putative	exclusive ama 18h			ama 18h
Ld1S_360771500	hypothetical protein	exclusive ama 18h			ama 18h
Ld1S_360770700	hypothetical protein	exclusive ama 18h			ama 18h
Ld1S_360770100	Ham1 family, putative	exclusive ama 18h			ama 18h
Ld1S_360769700	PHD-like zinc-binding domain containing protein, putative	exclusive ama 18h			ama 18h
Ld1S_360769400	PSP1 C-terminal conserved region, putative	exclusive ama 18h			ama 18h
Ld1S_360769000	ABC1 protein, putative	exclusive ama 18h			ama 18h
Ld1S_360768500	amino acid transporter, putative	exclusive ama 18h			ama 18h
Ld1S_360765200	hypothetical protein	exclusive ama 18h			ama 18h
Ld1S_360762000	hypothetical protein	exclusive ama 18h			ama 18h
Ld1S_360760800	40S ribosomal protein S27-1, putative	exclusive ama 18h			ama 18h
Ld1S_360760300	hypothetical protein	exclusive ama 18h			ama 18h
Ld1S_360757900	Protein of unknown function (DUF2870), putative	exclusive ama 18h			ama 18h
Ld1S_360753800	calcium-dependent protein kinase. Signal transduction mechanisms	exclusive ama 18h			ama 18h
Ld1S_360748800	Calcineurin-like phosphoesterase superfamily domain containing protein, putative	exclusive ama 18h			ama 18h
Ld1S_360748400	protein kinase, putative	exclusive ama 18h			ama 18h
Ld1S_360748000	membrane-bound acid phosphatase 2, putative;membrane-bound acid phosphatase, putative;membrane-bound acid phosphatase 2	exclusive ama 18h			ama 18h
Ld1S_360747300	hypothetical protein	exclusive ama 18h			ama 18h
Ld1S_360745000	tyrosine aminotransferase	exclusive ama 18h			ama 18h
Ld1S_360742200	Pfam:DUF1630. Function unknown	exclusive ama 18h			ama 18h
Ld1S_360735400	hypothetical protein	exclusive ama 18h			ama 18h
Ld1S_360735300	hypothetical protein	exclusive ama 18h			ama 18h
Ld1S_360734700	Zn-finger in Ran binding protein and others, putative	exclusive ama 18h			ama 18h
Ld1S_360730500	Flagellar C1a complex subunit C1a-32, putative	exclusive ama 18h			ama 18h
Ld1S_360729700	hypothetical protein	exclusive ama 18h			ama 18h
Ld1S_360728000	TFIIH basal transcription factor subunit, putative	exclusive ama 18h			ama 18h
Ld1S_360727300	zinc finger protein family member, putative	exclusive ama 18h			ama 18h
Ld1S_360725200	ubiquitin-like protein, putative	exclusive ama 18h			ama 18h
Ld1S_360724100	hypothetical protein	exclusive ama 18h			ama 18h
Ld1S_350718300	hypothetical protein	exclusive ama 18h			ama 18h
Ld1S_350717600	tRNA (guanine-N(7)-)-methyltransferase, putative	exclusive ama 18h			ama 18h
Ld1S_350717300	Zinc finger C-x8-C-x5-C-x3-H type (and similar), putative	exclusive ama 18h			ama 18h
Ld1S_350716300	RNA pseudouridylate synthase, putative	exclusive ama 18h			ama 18h
Ld1S_350715700	hypothetical protein	exclusive ama 18h			ama 18h
Ld1S_350715000	hypothetical protein	exclusive ama 18h			ama 18h
Ld1S_350712100	small nuclear RNA gene activation protein (SNAP) 50, putative	exclusive ama 18h			ama 18h
Ld1S_350711900	hypothetical protein	exclusive ama 18h			ama 18h
Ld1S_350707900	hypothetical protein	exclusive ama 18h			ama 18h
Ld1S_350706500	HD domain containing protein, putative	exclusive ama 18h			ama 18h
Ld1S_350706100	Tetratricopeptide repeat, putative	exclusive ama 18h			ama 18h
Ld1S_350705900	kinetoplastid kinetochore protein 3, putative	exclusive ama 18h			ama 18h
Ld1S_350705100	4E-interacting protein, putative	exclusive ama 18h			ama 18h
Ld1S_350704600	unc-50 related protein homolog	exclusive ama 18h			ama 18h
Ld1S_350704500	Sperm-tail PG-rich repeat, putative	exclusive ama 18h			ama 18h
Ld1S_350701400	iron-sulfur cluster assembly protein, putative	exclusive ama 18h			ama 18h
Ld1S_350700200	zinc finger protein, putative	exclusive ama 18h			ama 18h
Ld1S_350698700	Tetrapyrrole (Corrin/Porphyrin) Methylases, putative	exclusive ama 18h			ama 18h
Ld1S_350697800	Peroxin 19	exclusive ama 18h			ama 18h
Ld1S_350694000	SpoU rRNA Methylase family, putative	exclusive ama 18h			ama 18h
Ld1S_350693700	Alb1, putative	exclusive ama 18h			ama 18h
Ld1S_350689700	hypothetical protein	exclusive ama 18h			ama 18h
Ld1S_350686600	adenine aminohydrolase	exclusive ama 18h			ama 18h
Ld1S_350686400	triglyceride lipase activity. Function unknown	exclusive ama 18h			ama 18h
Ld1S_350685700	calcium motive p-type ATPase, putative	exclusive ama 18h			ama 18h
Ld1S_350684400	ribosomal protein L32-like protein	exclusive ama 18h			ama 18h
Ld1S_350681800	cyclophilin 14, putative	exclusive ama 18h			ama 18h
Ld1S_350681700	RNA re-capping enzyme, cytoplasmic, putative	exclusive ama 18h			ama 18h
Ld1S_350678800	RNA binding protein, putative	exclusive ama 18h			ama 18h
Ld1S_350675400	hypothetical protein	exclusive ama 18h			ama 18h
Ld1S_350674300	hypothetical protein	exclusive ama 18h			ama 18h
Ld1S_350673300	Cytochrome c domain-containing protein	exclusive ama 18h			ama 18h
Ld1S_350672300	rRNA dimethyltransferase, putative	exclusive ama 18h			ama 18h
Ld1S_350671400	hypothetical protein	exclusive ama 18h			ama 18h
Ld1S_350670300	phosphatidylinositol-4-phosphate 5-kinase-like, putative	exclusive ama 18h			ama 18h
Ld1S_350667900	serine palmitoyltransferase, putative	exclusive ama 18h			ama 18h
Ld1S_340664000	Double RNA binding domain protein 7	exclusive ama 18h			ama 18h
Ld1S_340658200	Kinesin family member. Cytoskeleton	exclusive ama 18h			ama 18h
Ld1S_340655200	Ankyrin repeats (3 copies)/Ankyrin repeats (many copies), putative	exclusive ama 18h			ama 18h
Ld1S_340648900	hypothetical protein	exclusive ama 18h			ama 18h
Ld1S_340648200	hypothetical protein	exclusive ama 18h			ama 18h
Ld1S_340648100	hypothetical protein	exclusive ama 18h			ama 18h
Ld1S_340646900	Carboxypeptidase-like protein	exclusive ama 18h			ama 18h
Ld1S_340645400	methyltransferase-like protein	exclusive ama 18h			ama 18h
Ld1S_340644700	WD domain, G-beta repeat, putative	exclusive ama 18h			ama 18h
Ld1S_340642700	hypothetical protein	exclusive ama 18h			ama 18h
Ld1S_340641200	hypothetical protein	exclusive ama 18h			ama 18h
Ld1S_340638100	hypothetical protein	exclusive ama 18h			ama 18h
Ld1S_340636600	Amastin surface glycoprotein, putative	exclusive ama 18h			ama 18h
Ld1S_340635400	amastin-like surface protein, putative	exclusive ama 18h			ama 18h
Ld1S_340632000	d-isomer specific 2-hydroxyacid dehydrogenase- protein	exclusive ama 18h			ama 18h
Ld1S_340629200	ATP-dependent RNA helicase-like protein	exclusive ama 18h			ama 18h
Ld1S_340622200	Leucine-rich repeat protein. Function unknown	exclusive ama 18h			ama 18h
Ld1S_340621200	Cysteine leucine rich protein	exclusive ama 18h			ama 18h
Ld1S_340617700	hypothetical protein	exclusive ama 18h			ama 18h
Ld1S_340616100	emp24/gp25L/p24 family/GOLD, putative	exclusive ama 18h			ama 18h
Ld1S_340615900	Antimony resistance marker of 58 kDa	exclusive ama 18h			ama 18h
Ld1S_340615500	Nucleolar protein 12 (25kDa), putative	exclusive ama 18h			ama 18h
Ld1S_330607100	hypothetical protein	exclusive ama 18h			ama 18h
Ld1S_330606100	hypothetical protein	exclusive ama 18h			ama 18h
Ld1S_330604400	diphthamide biosynthesis enzyme Dph1/Dph2 domain containing protein, putative	exclusive ama 18h			ama 18h
Ld1S_330604300	ras-like small GTPases, putative	exclusive ama 18h			ama 18h
Ld1S_330601600	WD domain, G-beta repeat, putative	exclusive ama 18h			ama 18h
Ld1S_330601300	HIT zinc finger, putative	exclusive ama 18h			ama 18h
Ld1S_330600900	hypothetical protein	exclusive ama 18h			ama 18h
Ld1S_330600600	hypothetical protein	exclusive ama 18h			ama 18h
Ld1S_330600100	calpain protease-like protein	exclusive ama 18h			ama 18h
Ld1S_330599700	RNA editing complex protein MP46	exclusive ama 18h			ama 18h
Ld1S_330598300	ATP-binding cassette protein subfamily D, member 3, putative	exclusive ama 18h			ama 18h
Ld1S_330597000	mitochondrial RNA binding complex 1 subunit, putative	exclusive ama 18h			ama 18h
Ld1S_330595800	HEAT repeat containing 2. Function unknown	exclusive ama 18h			ama 18h
Ld1S_330592100	expression-site associated gene (ESAG3), putative	exclusive ama 18h			ama 18h
Ld1S_330591200	hypothetical protein	exclusive ama 18h			ama 18h
Ld1S_330589600	CW-type Zinc Finger, putative	exclusive ama 18h			ama 18h
Ld1S_330589400	YEATS family, putative	exclusive ama 18h			ama 18h
Ld1S_330588800	Protein prenyltransferase alpha subunit repeat, putative	exclusive ama 18h			ama 18h
Ld1S_330587800	hypothetical protein	exclusive ama 18h			ama 18h
Ld1S_330587100	hypothetical protein	exclusive ama 18h			ama 18h
Ld1S_330584200	tetratricopeptide repeat. Posttranslational modification, protein turnover, chaperones	exclusive ama 18h			ama 18h
Ld1S_330581300	hypothetical protein	exclusive ama 18h			ama 18h
Ld1S_330577900	Mpv17 / PMP22 family, putative	exclusive ama 18h			ama 18h
Ld1S_330575400	hypothetical protein	exclusive ama 18h			ama 18h
Ld1S_320575000	GIPL galf transferase, putative	exclusive ama 18h			ama 18h
Ld1S_320573800	myosin XXI	exclusive ama 18h			ama 18h
Ld1S_320573700	hypothetical protein	exclusive ama 18h			ama 18h
Ld1S_320573600	OSM3-like kinesin. Cytoskeleton	exclusive ama 18h			ama 18h
Ld1S_320572600	Methyltransferase TYW3, putative	exclusive ama 18h			ama 18h
Ld1S_320572100	hypothetical protein	exclusive ama 18h			ama 18h
Ld1S_320572000	hypothetical protein	exclusive ama 18h			ama 18h
Ld1S_320571700	3-hydroxyisobutyryl-coenzyme a hydrolase-like protein	exclusive ama 18h			ama 18h
Ld1S_320568100	hypothetical protein	exclusive ama 18h			ama 18h
Ld1S_320568000	hypothetical protein	exclusive ama 18h			ama 18h
Ld1S_320563500	tubulin-tyrosine ligase-like protein	exclusive ama 18h			ama 18h
Ld1S_320563000	hypothetical protein	exclusive ama 18h			ama 18h
Ld1S_320562800	phosphatidate cytidylyltransferase-like protein	exclusive ama 18h			ama 18h
Ld1S_320562600	CS domain/TPR repeat/Tetratricopeptide repeat, putative	exclusive ama 18h			ama 18h
Ld1S_320562400	hypothetical protein	exclusive ama 18h			ama 18h
Ld1S_320561600	hypothetical protein	exclusive ama 18h			ama 18h
Ld1S_320561300	hypothetical protein	exclusive ama 18h			ama 18h
Ld1S_320558800	hypothetical protein	exclusive ama 18h			ama 18h
Ld1S_320557300	aquaporin-like protein	exclusive ama 18h			ama 18h
Ld1S_320556000	membrane associated protein-like protein	exclusive ama 18h			ama 18h
Ld1S_320555200	hypothetical protein	exclusive ama 18h			ama 18h
Ld1S_320553100	cAMP-regulated phosphoprotein/endosulfine conserved region containing protein, putative	exclusive ama 18h			ama 18h
Ld1S_320552000	protein transport protein Sec24C. Intracellular trafficking, secretion, and vesicular transport	exclusive ama 18h			ama 18h
Ld1S_320550200	zinc finger protein 2, putative	exclusive ama 18h			ama 18h
Ld1S_320547500	Microtubule-binding protein MIP-T3, putative	exclusive ama 18h			ama 18h
Ld1S_320544300	hypothetical protein	exclusive ama 18h			ama 18h
Ld1S_320542000	FAD dependent oxidoreductase, putative	exclusive ama 18h			ama 18h
Ld1S_320541500	ethanolamine-phosphate cytidylyltransferase	exclusive ama 18h			ama 18h
Ld1S_320539400	ubiquitin-conjugating enzyme E2, putative	exclusive ama 18h			ama 18h
Ld1S_320539200	u3 small nucleolar ribonucleoprotein. RNA processing and modification	exclusive ama 18h			ama 18h
Ld1S_320538100	hypothetical protein	exclusive ama 18h			ama 18h
Ld1S_320533800	U2 small nuclear ribonucleoprotein 40K, putative	exclusive ama 18h			ama 18h
Ld1S_320533500	Utp14 protein, putative	exclusive ama 18h			ama 18h
Ld1S_320533100	mitochondrial carrier protein, putative	exclusive ama 18h			ama 18h
Ld1S_310530600	iron/zinc transporter protein-like protein	exclusive ama 18h			ama 18h
Ld1S_310529400	Repressor of differentiation kinase 2, putative	exclusive ama 18h			ama 18h
Ld1S_310528000	hypothetical protein	exclusive ama 18h			ama 18h
Ld1S_310527800	KH domain/Domain of unknown function (DUF1771)/Smr domain containing protein, putative	exclusive ama 18h			ama 18h
Ld1S_310527300	RNA recognition motif. (a.k.a. RRM, RBD, or RNP domain), putative	exclusive ama 18h			ama 18h
Ld1S_310527200	kinetoplast-associated protein-like protein	exclusive ama 18h			ama 18h
Ld1S_310523100	zinc transporter, putative	exclusive ama 18h			ama 18h
Ld1S_310522200	3'-nucleotidase/nuclease precursor, putative	exclusive ama 18h			ama 18h
Ld1S_310517900	dihydrouridine synthase (Dus), putative	exclusive ama 18h			ama 18h
Ld1S_310515200	Cullin protein neddylation domain containing protein, putative	exclusive ama 18h			ama 18h
Ld1S_310510800	protein phosphatase 2C, putative	exclusive ama 18h			ama 18h
Ld1S_310503500	C2 domain containing protein, putative	exclusive ama 18h			ama 18h
Ld1S_310502500	amino acid transporter aATP11, putative	exclusive ama 18h			ama 18h
Ld1S_310501800	ATP-binding cassette protein subfamily D, member 2, putative	exclusive ama 18h			ama 18h
Ld1S_310500700	amastin-like protein	exclusive ama 18h			ama 18h
Ld1S_310499700	Calpain-like protein 2	exclusive ama 18h			ama 18h
Ld1S_310499200	amino acid transporter aATP11, putative	exclusive ama 18h			ama 18h
Ld1S_300494600	SnoaL-like domain containing protein, putative	exclusive ama 18h			ama 18h
Ld1S_300492400	tetratricopeptide repeat domain 5. Function unknown	exclusive ama 18h			ama 18h
Ld1S_300488400	tRNA (Guanine-1)-methyltransferase, putative	exclusive ama 18h			ama 18h
Ld1S_300488000	Domain of unknown function DUF21, putative	exclusive ama 18h			ama 18h
Ld1S_300484500	GRAM domain containing protein, putative	exclusive ama 18h			ama 18h
Ld1S_300484400	hypothetical protein	exclusive ama 18h			ama 18h
Ld1S_300483600	hypothetical protein	exclusive ama 18h			ama 18h
Ld1S_300483300	RNA-binding protein, putative	exclusive ama 18h			ama 18h
Ld1S_300480800	zinc-finger protein, conserved	exclusive ama 18h			ama 18h
Ld1S_300479400	Zinc finger C-x8-C-x5-C-x3-H type (and similar), putative	exclusive ama 18h			ama 18h
Ld1S_300474500	hypothetical protein	exclusive ama 18h			ama 18h
Ld1S_300473500	hypothetical protein	exclusive ama 18h			ama 18h
Ld1S_300471000	pseudouridine synthase A-like protein, putative	exclusive ama 18h			ama 18h
Ld1S_300469200	Rio2, N-terminal/RIO1 family, putative	exclusive ama 18h			ama 18h
Ld1S_300467900	Zinc finger, C3HC4 type (RING finger), putative	exclusive ama 18h			ama 18h
Ld1S_300466600	DREV methyltransferase, putative	exclusive ama 18h			ama 18h
Ld1S_300466100	mitochondrial carrier protein-like protein	exclusive ama 18h			ama 18h
Ld1S_300465500	hypothetical protein	exclusive ama 18h			ama 18h
Ld1S_300462600	co-chaperone, GrpE, putative	exclusive ama 18h			ama 18h
Ld1S_300460100	Nucleolar RNA-binding protein. Function unknown	exclusive ama 18h			ama 18h
Ld1S_300459700	hypothetical protein	exclusive ama 18h			ama 18h
Ld1S_300457900	hypothetical protein	exclusive ama 18h			ama 18h
Ld1S_300454900	Alpha/beta hydrolase family, putative	exclusive ama 18h			ama 18h
Ld1S_290444000	inosine-adenosine-guanosine-nucleosidehydrolase, putative	exclusive ama 18h			ama 18h
Ld1S_290443800	mitochondrial carrier protein-like protein	exclusive ama 18h			ama 18h
Ld1S_290443000	hypothetical protein	exclusive ama 18h			ama 18h
Ld1S_290440300	hypothetical protein	exclusive ama 18h			ama 18h
Ld1S_290439200	mitogen-activated protein kinase kinase 1	exclusive ama 18h			ama 18h
Ld1S_290436100	ABC1 protein. Function unknown	exclusive ama 18h			ama 18h
Ld1S_290436000	hypothetical protein	exclusive ama 18h			ama 18h
Ld1S_290434700	hypothetical protein	exclusive ama 18h			ama 18h
Ld1S_290434200	hypothetical protein	exclusive ama 18h			ama 18h
Ld1S_290430500	hypothetical protein	exclusive ama 18h			ama 18h
Ld1S_290428700	LTV1 homolog (S. cerevisiae). Function unknown	exclusive ama 18h			ama 18h
Ld1S_290427600	RNA-binding protein, putative	exclusive ama 18h			ama 18h
Ld1S_290426300	hypothetical protein	exclusive ama 18h			ama 18h
Ld1S_290423500	5-histidylcysteine sulfoxide synthase, putative	exclusive ama 18h			ama 18h
Ld1S_290421800	hypothetical protein	exclusive ama 18h			ama 18h
Ld1S_290417400	C3H1-type domain-containing protein	exclusive ama 18h			ama 18h
Ld1S_290417300	hypothetical protein	exclusive ama 18h			ama 18h
Ld1S_290417200	RNA polymerase Rpb4, putative	exclusive ama 18h			ama 18h
Ld1S_290416500	Putative GTPase activating protein for Arf, putative	exclusive ama 18h			ama 18h
Ld1S_290415600	RIO1 family, putative	exclusive ama 18h			ama 18h
Ld1S_290415000	RanBP2-type domain-containing protein	exclusive ama 18h			ama 18h
Ld1S_280410400	beta-lactamase, putative	exclusive ama 18h			ama 18h
Ld1S_280407300	Tetratricopeptide repeat, putative	exclusive ama 18h			ama 18h
Ld1S_280406700	hypothetical protein	exclusive ama 18h			ama 18h
Ld1S_280404500	hypothetical protein	exclusive ama 18h			ama 18h
Ld1S_280401900	DNA-directed RNA polymerase-like protein	exclusive ama 18h			ama 18h
Ld1S_280401400	hypothetical protein	exclusive ama 18h			ama 18h
Ld1S_280400900	hypothetical protein	exclusive ama 18h			ama 18h
Ld1S_280398300	protein kinase, putative	exclusive ama 18h			ama 18h
Ld1S_280398100	NOL1/NOP2/sun family, putative	exclusive ama 18h			ama 18h
Ld1S_280397000	Domain of unknown function (DUF3342), putative	exclusive ama 18h			ama 18h
Ld1S_280390600	hypothetical protein	exclusive ama 18h			ama 18h
Ld1S_280389400	oxidoreductase-like protein	exclusive ama 18h			ama 18h
Ld1S_280387900	hypothetical protein	exclusive ama 18h			ama 18h
Ld1S_280384200	RNA guanylyltransferase. RNA processing and modification	exclusive ama 18h			ama 18h
Ld1S_280382300	HIT zinc finger/Zinc finger C-x8-C-x5-C-x3-H type (and similar), putative	exclusive ama 18h			ama 18h
Ld1S_280380900	RNA binding protein, putative	exclusive ama 18h			ama 18h
Ld1S_280380700	pantothenate kinase subunit, putative	exclusive ama 18h			ama 18h
Ld1S_270377900	hypothetical protein	exclusive ama 18h			ama 18h
Ld1S_270375200	EMG1/NEP1 methyltransferase, putative	exclusive ama 18h			ama 18h
Ld1S_270374600	thioredoxin, putative	exclusive ama 18h			ama 18h
Ld1S_270373200	hypothetical protein	exclusive ama 18h			ama 18h
Ld1S_270372700	D-lactate dehydrogenase-like protein	exclusive ama 18h			ama 18h
Ld1S_270371000	Eukaryotic protein of unknown function (DUF846), putative	exclusive ama 18h			ama 18h
Ld1S_270370000	glycosomal phosphoenolpyruvate carboxykinase, putative	exclusive ama 18h			ama 18h
Ld1S_270369000	Flabarin	exclusive ama 18h			ama 18h
Ld1S_270365800	ethanolamine kinase, putative	exclusive ama 18h			ama 18h
Ld1S_270364000	ubiquitin carboxyl-terminal hydrolase, putative	exclusive ama 18h			ama 18h
Ld1S_270362600	hypothetical protein	exclusive ama 18h			ama 18h
Ld1S_270361500	hypothetical protein	exclusive ama 18h			ama 18h
Ld1S_270360800	ATP-binding cassette subfamily A, member 1, putative	exclusive ama 18h			ama 18h
Ld1S_270357500	amino acid transporter aATP11, putative	exclusive ama 18h			ama 18h
Ld1S_270354700	autophagy protein APG9, putative	exclusive ama 18h			ama 18h
Ld1S_270353900	TATA-binding protein interacting (TIP20), putative	exclusive ama 18h			ama 18h
Ld1S_270353300	flap endonuclease-1 (FEN-1), putative	exclusive ama 18h			ama 18h
Ld1S_270352900	C3H1-type domain-containing protein	exclusive ama 18h			ama 18h
Ld1S_270351800	cytochrome p450-like protein	exclusive ama 18h			ama 18h
Ld1S_260349700	protein kinase, partial. Signal transduction mechanisms	exclusive ama 18h			ama 18h
Ld1S_260348100	hypothetical protein	exclusive ama 18h			ama 18h
Ld1S_260348000	hypothetical protein	exclusive ama 18h			ama 18h
Ld1S_260344300	hypothetical protein	exclusive ama 18h			ama 18h
Ld1S_260343000	hypothetical protein	exclusive ama 18h			ama 18h
Ld1S_260342200	deoxyhypusine hydroxylase, putative	exclusive ama 18h			ama 18h
Ld1S_260342000	Sedlin, N-terminal conserved region containing protein, putative	exclusive ama 18h			ama 18h
Ld1S_260340200	protein kinase, putative	exclusive ama 18h			ama 18h
Ld1S_260337900	PhoD-like phosphatase. Coenzyme transport and metabolism	exclusive ama 18h			ama 18h
Ld1S_260336900	hypothetical protein	exclusive ama 18h			ama 18h
Ld1S_260336700	guanine nucleotide-binding protein-like protein	exclusive ama 18h			ama 18h
Ld1S_260335900	Cupin-like domain containing protein, putative	exclusive ama 18h			ama 18h
Ld1S_260332900	glucosidase II beta subunit-like protein, putative	exclusive ama 18h			ama 18h
Ld1S_260332400	Meiotic cell cortex C-terminal pleckstrin homology, putative	exclusive ama 18h			ama 18h
Ld1S_260330600	RNA recognition motif. (a.k.a. RRM, RBD, or RNP domain), putative	exclusive ama 18h			ama 18h
Ld1S_260328500	galactofuranosyltransferase lpg1-like protein	exclusive ama 18h			ama 18h
Ld1S_260327400	hypothetical protein	exclusive ama 18h			ama 18h
Ld1S_260325200	Uncharacterised conserved protein (DUF2305), putative	exclusive ama 18h			ama 18h
Ld1S_260324100	Hypothetical protein, conserved. Function unknown	exclusive ama 18h			ama 18h
Ld1S_250320500	hypothetical protein	exclusive ama 18h			ama 18h
Ld1S_250320000	PCI domain containing protein, putative	exclusive ama 18h			ama 18h
Ld1S_250319800	DnaJ domain/Zinc-finger double-stranded RNA-binding, putative	exclusive ama 18h			ama 18h
Ld1S_250318100	hypothetical protein	exclusive ama 18h			ama 18h
Ld1S_250317800	2,4-dihydroxyhept-2-ene-1,7-dioic acid aldolase, putative	exclusive ama 18h			ama 18h
Ld1S_250317400	kinesin, putative	exclusive ama 18h			ama 18h
Ld1S_250316800	hypothetical protein	exclusive ama 18h			ama 18h
Ld1S_250316700	phosphopantothenate--cysteine ligase, putative	exclusive ama 18h			ama 18h
Ld1S_250316600	hypothetical protein	exclusive ama 18h			ama 18h
Ld1S_250314100	hypothetical protein	exclusive ama 18h			ama 18h
Ld1S_250313200	casein kinase I, putative	exclusive ama 18h			ama 18h
Ld1S_250311700	hypothetical protein	exclusive ama 18h			ama 18h
Ld1S_250310800	TAP42-like family, putative	exclusive ama 18h			ama 18h
Ld1S_250309700	hypothetical protein	exclusive ama 18h			ama 18h
Ld1S_250307800	RRM domain-containing protein	exclusive ama 18h			ama 18h
Ld1S_250307400	hypothetical protein	exclusive ama 18h			ama 18h
Ld1S_250307300	hypothetical protein	exclusive ama 18h			ama 18h
Ld1S_250305000	prefoldin subunit, putative	exclusive ama 18h			ama 18h
Ld1S_250304200	DNA repair protein, putative	exclusive ama 18h			ama 18h
Ld1S_250303000	predicted zinc finger protein	exclusive ama 18h			ama 18h
Ld1S_250300900	50S ribosome-binding GTPase, putative	exclusive ama 18h			ama 18h
Ld1S_250299400	hypothetical protein	exclusive ama 18h			ama 18h
Ld1S_240295300	notchless homolog, putative	exclusive ama 18h			ama 18h
Ld1S_240295200	stearic acid desaturase, putative;fatty-acid desaturase, putative	exclusive ama 18h			ama 18h
Ld1S_240290300	fatty acid transporter protein-like protein	exclusive ama 18h			ama 18h
Ld1S_240287400	adaptor complex AP-3 small subunit, putative	exclusive ama 18h			ama 18h
Ld1S_240286600	hypothetical protein	exclusive ama 18h			ama 18h
Ld1S_240286200	kinesin, putative	exclusive ama 18h			ama 18h
Ld1S_240285000	transport protein particle (TRAPP) component, putative	exclusive ama 18h			ama 18h
Ld1S_240283300	Piezo-type mechanosensitive ion channel component. Function unknown	exclusive ama 18h			ama 18h
Ld1S_240283200	DNA-directed RNA polymerase, mitochondrial	exclusive ama 18h			ama 18h
Ld1S_240283100	hypothetical protein	exclusive ama 18h			ama 18h
Ld1S_240281900	MFS transporter. Intracellular trafficking, secretion, and vesicular transport	exclusive ama 18h			ama 18h
Ld1S_240280600	minchromosome maintenance (MCM) complex subunit, putative	exclusive ama 18h			ama 18h
Ld1S_240279900	dynein arm light chain, putative	exclusive ama 18h			ama 18h
Ld1S_240277600	ubiquitin carboxyl-terminal hydrolase, putative	exclusive ama 18h			ama 18h
Ld1S_240276200	hypothetical protein	exclusive ama 18h			ama 18h
Ld1S_240275200	TPR repeat, putative	exclusive ama 18h			ama 18h
Ld1S_240275100	hypothetical protein	exclusive ama 18h			ama 18h
Ld1S_240274200	hypothetical protein	exclusive ama 18h			ama 18h
Ld1S_240273200	transcription elongation factor, putative	exclusive ama 18h			ama 18h
Ld1S_240272100	hypothetical protein	exclusive ama 18h			ama 18h
Ld1S_240272000	Zinc finger, C3HC4 type (RING finger)/Ring finger domain containing protein, putative	exclusive ama 18h			ama 18h
Ld1S_230266100	hypothetical protein	exclusive ama 18h			ama 18h
Ld1S_230264200	hypothetical protein	exclusive ama 18h			ama 18h
Ld1S_230260000	50S ribosome-binding GTPase, putative	exclusive ama 18h			ama 18h
Ld1S_230259400	mitochondrial DNA primase, putative	exclusive ama 18h			ama 18h
Ld1S_230253200	tryptophanyl-tRNA synthetase, putative	exclusive ama 18h			ama 18h
Ld1S_230252600	terbinafine resistance locus protein (yip1)	exclusive ama 18h			ama 18h
Ld1S_230252300	p-glycoprotein e (fragment);pentamidine resistance protein 1;ATP-binding cassette protein subfamily C, member 1, putative (fragment);ATP-binding cassette protein subfamily C, member 5, putative (fragment);ATP-binding cassette protein subfamily C, member 6	exclusive ama 18h			ama 18h
Ld1S_230251800	dynein heavy chain. Cytoskeleton	exclusive ama 18h			ama 18h
Ld1S_220247900	Serine-threonin protein phosphatase, putative	exclusive ama 18h			ama 18h
Ld1S_220246700	mak-16-like RNA binding protein, putative	exclusive ama 18h			ama 18h
Ld1S_220243500	hypothetical protein	exclusive ama 18h			ama 18h
Ld1S_220243200	hypothetical protein	exclusive ama 18h			ama 18h
Ld1S_220242500	hypothetical protein	exclusive ama 18h			ama 18h
Ld1S_220241700	hypothetical protein	exclusive ama 18h			ama 18h
Ld1S_220241300	3'a2rel-related protein	exclusive ama 18h			ama 18h
Ld1S_220233000	Zinc finger C-x8-C-x5-C-x3-H type (and similar), putative	exclusive ama 18h			ama 18h
Ld1S_220232000	transcription factor-like protein	exclusive ama 18h			ama 18h
Ld1S_210230200	major facilitator superfamily, putative	exclusive ama 18h			ama 18h
Ld1S_210229300	Leucine Rich repeat, putative	exclusive ama 18h			ama 18h
Ld1S_210228000	hypothetical protein	exclusive ama 18h			ama 18h
Ld1S_210227200	Rtr1/RPAP2 family, putative	exclusive ama 18h			ama 18h
Ld1S_210224100	nucleotide-binding protein, putative	exclusive ama 18h			ama 18h
Ld1S_210222800	hypothetical protein	exclusive ama 18h			ama 18h
Ld1S_210220700	S. cerevisiae. Function unknown	exclusive ama 18h			ama 18h
Ld1S_210220600	Domain of unknown function (DUF4042)/HEAT-like repeat, putative	exclusive ama 18h			ama 18h
Ld1S_210219300	hypothetical protein	exclusive ama 18h			ama 18h
Ld1S_210218300	kinesin, putative	exclusive ama 18h			ama 18h
Ld1S_210216900	hypothetical protein	exclusive ama 18h			ama 18h
Ld1S_210214400	hypothetical protein	exclusive ama 18h			ama 18h
Ld1S_210213100	hypothetical protein	exclusive ama 18h			ama 18h
Ld1S_210212700	hypothetical protein	exclusive ama 18h			ama 18h
Ld1S_210210600	Ubiquitin-2 like Rad60 SUMO-like, putative	exclusive ama 18h			ama 18h
Ld1S_210209200	RNA polymerase II, putative	exclusive ama 18h			ama 18h
Ld1S_200207600	CHORD, putative	exclusive ama 18h			ama 18h
Ld1S_200206600	mitochondrial RNA ligase 2	exclusive ama 18h			ama 18h
Ld1S_200206300	hypothetical protein	exclusive ama 18h			ama 18h
Ld1S_200205200	hypothetical protein	exclusive ama 18h			ama 18h
Ld1S_200203000	small myristoylated protein 1	exclusive ama 18h			ama 18h
Ld1S_200201500	calpain-like cysteine peptidase, putative (fragment)	exclusive ama 18h			ama 18h
Ld1S_200201100	DNAj-like protein	exclusive ama 18h			ama 18h
Ld1S_200199600	Golgi SNARE protein-like. Intracellular trafficking, secretion, and vesicular transport	exclusive ama 18h			ama 18h
Ld1S_200198900	AATF protein, putative	exclusive ama 18h			ama 18h
Ld1S_200198400	ATP-dependent RNA helicase, putative	exclusive ama 18h			ama 18h
Ld1S_200198200	pseudouridine synthase TruD, putative	exclusive ama 18h			ama 18h
Ld1S_200197700	hypothetical protein	exclusive ama 18h			ama 18h
Ld1S_200197500	Tubulin/FtsZ family, putative	exclusive ama 18h			ama 18h
Ld1S_200197200	conserved protein, unknown function	exclusive ama 18h			ama 18h
Ld1S_200196400	Quinonprotein alcohol dehydrogenase-like protein, putative	exclusive ama 18h			ama 18h
Ld1S_200195700	RWD domain-containing protein	exclusive ama 18h			ama 18h
Ld1S_200195500	MORN repeat, putative	exclusive ama 18h			ama 18h
Ld1S_200194700	AIG2-like family, putative	exclusive ama 18h			ama 18h
Ld1S_200193100	hypothetical protein	exclusive ama 18h			ama 18h
Ld1S_200191800	hypothetical protein	exclusive ama 18h			ama 18h
Ld1S_200191700	hypothetical protein	exclusive ama 18h			ama 18h
Ld1S_200191200	phosphatidylinositol-4-phosphate 5-kinase related	exclusive ama 18h			ama 18h
Ld1S_200190400	histone chaperone ASF1A	exclusive ama 18h			ama 18h
Ld1S_190179500	Cid1 family poly A polymerase, putative	exclusive ama 18h			ama 18h
Ld1S_190178700	membrane-bound O-acyltransferase, putative	exclusive ama 18h			ama 18h
Ld1S_190174100	peptidyl-prolyl cis-trans isomerase, macrophage infectivity potentiator precursor, putative	exclusive ama 18h			ama 18h
Ld1S_190171300	hypothetical protein	exclusive ama 18h			ama 18h
Ld1S_190170500	U3 snoRNA-associated protein UTP11, putative	exclusive ama 18h			ama 18h
Ld1S_190168800	hypothetical protein	exclusive ama 18h			ama 18h
Ld1S_190168500	nuclear cap binding complex subunit CBP30, putative	exclusive ama 18h			ama 18h
Ld1S_180163000	Got1/Sft2-like family, putative	exclusive ama 18h			ama 18h
Ld1S_180162000	P-type H+-ATPase 1B, putative	exclusive ama 18h			ama 18h
Ld1S_180160100	hypothetical protein	exclusive ama 18h			ama 18h
Ld1S_180158500	hypothetical protein	exclusive ama 18h			ama 18h
Ld1S_180155800	glycosyltransferase, putative	exclusive ama 18h			ama 18h
Ld1S_180153300	PA26 p53-induced protein (sestrin), putative	exclusive ama 18h			ama 18h
Ld1S_180150300	hypothetical protein	exclusive ama 18h			ama 18h
Ld1S_180149600	hypothetical protein	exclusive ama 18h			ama 18h
Ld1S_180147400	alpha glucosidase II subunit, putative	exclusive ama 18h			ama 18h
Ld1S_180147100	hypothetical protein	exclusive ama 18h			ama 18h
Ld1S_180146800	RNA-binding protein 27, putative	exclusive ama 18h			ama 18h
Ld1S_170145900	hypothetical protein	exclusive ama 18h			ama 18h
Ld1S_170145000	L-galactonolactone oxidase, putative	exclusive ama 18h			ama 18h
Ld1S_170144600	hypothetical protein	exclusive ama 18h			ama 18h
Ld1S_170142300	kinesin, putative	exclusive ama 18h			ama 18h
Ld1S_170141800	hydrolase-like protein	exclusive ama 18h			ama 18h
Ld1S_170140500	Phosphorylated CTD interacting factor 1 WW domain containing protein, putative	exclusive ama 18h			ama 18h
Ld1S_170140000	META domain containing protein, putative	exclusive ama 18h			ama 18h
Ld1S_170138300	ribosomal RNA processing 8, methyltransferase, homolog (yeast). RNA processing and modification	exclusive ama 18h			ama 18h
Ld1S_170134800	DnaJ domain containing protein, putative	exclusive ama 18h			ama 18h
Ld1S_170134700	hypothetical protein	exclusive ama 18h			ama 18h
Ld1S_170129200	DnaJ domain containing protein, putative	exclusive ama 18h			ama 18h
Ld1S_160127200	endoplasmic reticulum oxidoreductin, putative	exclusive ama 18h			ama 18h
Ld1S_160121100	Protein of unknown function (DUF3184), putative	exclusive ama 18h			ama 18h
Ld1S_160119000	methyltransferase like 13. Function unknown	exclusive ama 18h			ama 18h
Ld1S_160114600	hypothetical protein	exclusive ama 18h			ama 18h
Ld1S_160114400	XRN 5'-3' exonuclease N-terminus, putative	exclusive ama 18h			ama 18h
Ld1S_160113600	Met-10+ like-protein, putative	exclusive ama 18h			ama 18h
Ld1S_160112900	histone acetyltransferase-like protein	exclusive ama 18h			ama 18h
Ld1S_160112400	Las1-like, putative	exclusive ama 18h			ama 18h
Ld1S_160110700	arginine N-methyltransferase, type I	exclusive ama 18h			ama 18h
Ld1S_150104900	SKIP/SNW domain containing protein, putative	exclusive ama 18h			ama 18h
Ld1S_150104800	solanesyl-diphosphate synthase, putative	exclusive ama 18h			ama 18h
Ld1S_150103100	hypothetical protein	exclusive ama 18h			ama 18h
Ld1S_150100700	Rix1 complex component involved in 60S ribosome maturation, putative	exclusive ama 18h			ama 18h
Ld1S_150100600	hypothetical protein	exclusive ama 18h			ama 18h
Ld1S_150100000	hypothetical protein	exclusive ama 18h			ama 18h
Ld1S_150097800	5'-3' exonuclease. RNA processing and modification	exclusive ama 18h			ama 18h
Ld1S_150097500	hypothetical protein	exclusive ama 18h			ama 18h
Ld1S_150093300	ATP diphosphohydrolase	exclusive ama 18h			ama 18h
Ld1S_140091400	delta-6 fatty acid desaturase, putative	exclusive ama 18h			ama 18h
Ld1S_140090000	phosphatidylserine synthase, putative	exclusive ama 18h			ama 18h
Ld1S_140089000	kinesin K39, putative (fragment)	exclusive ama 18h			ama 18h
Ld1S_140086500	hypothetical protein	exclusive ama 18h			ama 18h
Ld1S_140085300	hypothetical protein	exclusive ama 18h			ama 18h
Ld1S_140081800	amastin-like surface protein-like protein. Function unknown	exclusive ama 18h			ama 18h
Ld1S_130072100	XPA-interacting protein, putative	exclusive ama 18h			ama 18h
Ld1S_130070600	hypothetical protein	exclusive ama 18h			ama 18h
Ld1S_130068700	hypothetical protein	exclusive ama 18h			ama 18h
Ld1S_130068400	N(2), N(2)-dimethylguanosine tRNA methyltransferase, putative	exclusive ama 18h			ama 18h
Ld1S_130067100	hypothetical protein	exclusive ama 18h			ama 18h
Ld1S_130064300	hypothetical protein	exclusive ama 18h			ama 18h
Ld1S_120052600	hypothetical protein	exclusive ama 18h			ama 18h
Ld1S_120051900	vacuolar ATP synthase subunit, putative	exclusive ama 18h			ama 18h
Ld1S_120050500	3'-nucleotidase/nuclease, putative	exclusive ama 18h			ama 18h
Ld1S_120049600	hypothetical protein	exclusive ama 18h			ama 18h
Ld1S_120049400	hypothetical protein	exclusive ama 18h			ama 18h
Ld1S_120047500	ornithine decarboxylase, putative	exclusive ama 18h			ama 18h
Ld1S_110044000	Organic solute transporter Ostalpha, putative	exclusive ama 18h			ama 18h
Ld1S_110042000	inositol-1,4,5-trisphosphate (IP3) 5- phosphatase, putative	exclusive ama 18h			ama 18h
Ld1S_110041700	HIT zinc finger, putative	exclusive ama 18h			ama 18h
Ld1S_110040500	Leucine Rich repeat, putative	exclusive ama 18h			ama 18h
Ld1S_110040200	kinesin, putative	exclusive ama 18h			ama 18h
Ld1S_110040100	PDS5, regulator of cohesion maintenance, homolog. Function unknown	exclusive ama 18h			ama 18h
Ld1S_110037300	Nucleolar protein 47, putative	exclusive ama 18h			ama 18h
Ld1S_110036700	nucleobase transporter	exclusive ama 18h			ama 18h
Ld1S_110036500	Pseudouridylate synthase 10. Translation, ribosomal structure and biogenesis	exclusive ama 18h			ama 18h
Ld1S_110034300	Domain of unknown function(DUF2779), putative	exclusive ama 18h			ama 18h
Ld1S_110034200	hypothetical protein	exclusive ama 18h			ama 18h
Ld1S_110031900	listerin E3 ubiquitin protein ligase 1. Posttranslational modification, protein turnover, chaperones	exclusive ama 18h			ama 18h
Ld1S_110031200	RNA recognition motif. (a.k.a. RRM, RBD, or RNP domain), putative	exclusive ama 18h			ama 18h
Ld1S_110031000	protein kinase, putative	exclusive ama 18h			ama 18h
Ld1S_100030200	phosphate-Repressible Phosphate Permease-like protein;phosphate-repressible phosphate permease	exclusive ama 18h			ama 18h
Ld1S_100028900	hypothetical protein	exclusive ama 18h			ama 18h
Ld1S_100027700	hypothetical protein	exclusive ama 18h			ama 18h
Ld1S_100027000	hypothetical protein	exclusive ama 18h			ama 18h
Ld1S_100025600	hypothetical protein	exclusive ama 18h			ama 18h
Ld1S_100022800	RNA recognition motif. (a.k.a. RRM, RBD, or RNP domain), putative	exclusive ama 18h			ama 18h
Ld1S_100018100	folate/biopterin transporter, putative;biopterin transporter, putative;pteridine transporter, putative;folate/biopterin transporter, putative (fragment)	exclusive ama 18h			ama 18h
Ld1S_100017800	pteridine transporter (truncated), putative	exclusive ama 18h			ama 18h
Ld1S_100016800	exonuclease, putative	exclusive ama 18h			ama 18h
Ld1S_100016300	Amastin surface glycoprotein, putative	exclusive ama 18h			ama 18h
Ld1S_100016200	hypothetical protein	exclusive ama 18h			ama 18h
Ld1S_100015300	nucleoside phosphatase, putative	exclusive ama 18h			ama 18h
Ld1S_100014500	dehydrogenase-like protein	exclusive ama 18h			ama 18h
Ld1S_100013800	phosphate-Repressible Phosphate Permease-like protein;phosphate-repressible phosphate permease	exclusive ama 18h			ama 18h
Ld1S_090889400	hypothetical protein	exclusive ama 18h			ama 18h
Ld1S_090888700	DnaJ domain containing protein, putative	exclusive ama 18h			ama 18h
Ld1S_090888300	Glycosyl hydrolase family 47, putative	exclusive ama 18h			ama 18h
Ld1S_090886700	NA. Defense mechanisms	exclusive ama 18h			ama 18h
Ld1S_090886400	AAA family ATPase, putative	exclusive ama 18h			ama 18h
Ld1S_090885600	heat shock protein family B (small), member 11. Function unknown	exclusive ama 18h			ama 18h
Ld1S_090885200	hypothetical protein	exclusive ama 18h			ama 18h
Ld1S_090882900	hypothetical protein	exclusive ama 18h			ama 18h
Ld1S_090879800	hypothetical protein	exclusive ama 18h			ama 18h
Ld1S_090877000	hypothetical protein	exclusive ama 18h			ama 18h
Ld1S_090872800	FHA domain/Ring finger domain containing protein, putative	exclusive ama 18h			ama 18h
Ld1S_090872100	RNA helicase, putative	exclusive ama 18h			ama 18h
Ld1S_080866600	hypothetical protein	exclusive ama 18h			ama 18h
Ld1S_080865900	SET domain containing protein, putative	exclusive ama 18h			ama 18h
Ld1S_080860100	hypothetical protein	exclusive ama 18h			ama 18h
Ld1S_070857300	amino acid transporter 19, putative	exclusive ama 18h			ama 18h
Ld1S_070855300	Domain of unknown function DUF59, putative	exclusive ama 18h			ama 18h
Ld1S_070854500	Radial spokehead-like protein, putative	exclusive ama 18h			ama 18h
Ld1S_070854100	serine/threonine kinase-like protein, putative;serine/threonine kinase, putative	exclusive ama 18h			ama 18h
Ld1S_070853000	polyadenylate-binding protein 1. RNA processing and modification	exclusive ama 18h			ama 18h
Ld1S_070852600	J domain-containing protein	exclusive ama 18h			ama 18h
Ld1S_070851500	topoisomerase-related function protein-like protein	exclusive ama 18h			ama 18h
Ld1S_070850200	Molybdopterin guanine dinucleotide synthesis protein B, putative	exclusive ama 18h			ama 18h
Ld1S_070849800	hypothetical protein	exclusive ama 18h			ama 18h
Ld1S_070848100	hypothetical protein	exclusive ama 18h			ama 18h
Ld1S_060843300	hypothetical protein	exclusive ama 18h			ama 18h
Ld1S_060840000	Domain of unknown function (DUF3883), putative	exclusive ama 18h			ama 18h
Ld1S_060838700	hypothetical protein	exclusive ama 18h			ama 18h
Ld1S_060836900	hypothetical protein	exclusive ama 18h			ama 18h
Ld1S_060835500	hypothetical protein	exclusive ama 18h			ama 18h
Ld1S_060835100	hypothetical protein	exclusive ama 18h			ama 18h
Ld1S_060834900	condensin complex subunit 2, putative	exclusive ama 18h			ama 18h
Ld1S_060833900	hypothetical protein	exclusive ama 18h			ama 18h
Ld1S_060833800	Present in the outer mitochondrial membrane proteome 35	exclusive ama 18h			ama 18h
Ld1S_060830600	ATP-binding cassette protein subfamily G, member 2 (fragment);ATP-binding cassette protein subfamily G, member 3, putative;ATP-binding cassette protein subfamily G, member 1, putative (fragment)	exclusive ama 18h			ama 18h
Ld1S_050821000	double-strand-break repair protein rad21 homolog, putative	exclusive ama 18h			ama 18h
Ld1S_050820200	methyltransferase-like protein	exclusive ama 18h			ama 18h
Ld1S_050819400	glutaminyl cyclase, putative	exclusive ama 18h			ama 18h
Ld1S_050815600	hypothetical protein	exclusive ama 18h			ama 18h
Ld1S_050815300	u6 snrna-associated sm-like protein lsm3	exclusive ama 18h			ama 18h
Ld1S_050815200	kinetoplast-associated protein-like protein	exclusive ama 18h			ama 18h
Ld1S_050814200	hypothetical protein	exclusive ama 18h			ama 18h
Ld1S_050812700	phosphate carrier protein, mitochondrial precursor-like protein	exclusive ama 18h			ama 18h
Ld1S_050812300	Ankyrin repeat, putative	exclusive ama 18h			ama 18h
Ld1S_040806900	hypothetical protein	exclusive ama 18h			ama 18h
Ld1S_040806100	hypothetical protein	exclusive ama 18h			ama 18h
Ld1S_040805700	rhomboid-like protein	exclusive ama 18h			ama 18h
Ld1S_040804500	Protein of unknown function (DUF974), putative	exclusive ama 18h			ama 18h
Ld1S_040800200	beta-fructofuranosidase-like protein;beta-fructofuranosidase, putative;beta-fructofuranosidase, putative (fragment)	exclusive ama 18h			ama 18h
Ld1S_030454600	MORN repeat, putative	exclusive ama 18h			ama 18h
Ld1S_030453800	NLI interacting factor-like phosphatase, putative	exclusive ama 18h			ama 18h
Ld1S_030452300	TatD related DNase, putative	exclusive ama 18h			ama 18h
Ld1S_020188900	gamma-glutamyl phosphate reductase-like protein	exclusive ama 18h			ama 18h
Ld1S_020186600	hypothetical protein	exclusive ama 18h			ama 18h
Ld1S_020186200	FtsJ-like methyltransferase, putative	exclusive ama 18h			ama 18h
Ld1S_020185300	Mitogen-activated kinase kinase kinase, putative	exclusive ama 18h			ama 18h
Ld1S_020184800	glycosyltransferase (GlcNAc), putative	exclusive ama 18h			ama 18h
Ld1S_020184700	phosphoglycan beta 1,3 galactosyltransferase	exclusive ama 18h			ama 18h
Ld1S_020184600	phosphoglycan beta 1,2 arabinosyltransferase	exclusive ama 18h			ama 18h
Ld1S_020184100	phosphoglycan beta 1,3 galactosyltransferase, putative (fragment);phosphoglycan beta 1,3 galactosyltransferase	exclusive ama 18h			ama 18h
Ld1S_020183400	exportin-T, putative	exclusive ama 18h			ama 18h
Ld1S_020182700	cytochrome b-domain protein, putative	exclusive ama 18h			ama 18h
Ld1S_010012500	hypothetical protein	exclusive ama 18h			ama 18h
Ld1S_010012300	hypothetical protein	exclusive ama 18h			ama 18h
Ld1S_010011900	hypothetical protein	exclusive ama 18h			ama 18h
Ld1S_010010900	hypothetical protein	exclusive ama 18h			ama 18h
Ld1S_010009500	Protein of unknown function (DUF791), putative	exclusive ama 18h			ama 18h
Ld1S_010007700	pseudouridylate synthase-like protein	exclusive ama 18h			ama 18h
Ld1S_010007000	CUE domain/Domain of unknown function (DUF1771)/Smr domain containing protein, putative	exclusive ama 18h			ama 18h

### Sheet: B-up ama18h
MajorityproteinIDs	product	log2MeaninAma/MeaninAma18h	pvalue	Adjustedpvalue	stage
Ld1S_160113600	Met-10+ like-protein, putative	exclusive ama 18h			ama 18h
Ld1S_160114400	XRN 5'-3' exonuclease N-terminus, putative	exclusive ama 18h			ama 18h
Ld1S_160114600	hypothetical protein	exclusive ama 18h			ama 18h
Ld1S_150103100	hypothetical protein	exclusive ama 18h			ama 18h
Ld1S_150104800	solanesyl-diphosphate synthase, putative	exclusive ama 18h			ama 18h
Ld1S_150104900	SKIP/SNW domain containing protein, putative	exclusive ama 18h			ama 18h
Ld1S_190171300	hypothetical protein	exclusive ama 18h			ama 18h
Ld1S_190174100	peptidyl-prolyl cis-trans isomerase, macrophage infectivity potentiator precursor, putative	exclusive ama 18h			ama 18h
Ld1S_190178700	membrane-bound O-acyltransferase, putative	exclusive ama 18h			ama 18h
Ld1S_190179500	Cid1 family poly A polymerase, putative	exclusive ama 18h			ama 18h
Ld1S_020184600	phosphoglycan beta 1,2 arabinosyltransferase	exclusive ama 18h			ama 18h
Ld1S_020184700	phosphoglycan beta 1,3 galactosyltransferase	exclusive ama 18h			ama 18h
Ld1S_020184800	glycosyltransferase (GlcNAc), putative	exclusive ama 18h			ama 18h
Ld1S_020185300	Mitogen-activated kinase kinase kinase, putative	exclusive ama 18h			ama 18h
Ld1S_020186200	FtsJ-like methyltransferase, putative	exclusive ama 18h			ama 18h
Ld1S_020186600	hypothetical protein	exclusive ama 18h			ama 18h
Ld1S_020182700	cytochrome b-domain protein, putative	exclusive ama 18h			ama 18h
Ld1S_020188900	gamma-glutamyl phosphate reductase-like protein	exclusive ama 18h			ama 18h
Ld1S_020183400	exportin-T, putative	exclusive ama 18h			ama 18h
Ld1S_020184100	phosphoglycan beta 1,3 galactosyltransferase, putative (fragment);phosphoglycan beta 1,3 galactosyltransferase	exclusive ama 18h			ama 18h
Ld1S_200199600	Golgi SNARE protein-like. Intracellular trafficking, secretion, and vesicular transport	exclusive ama 18h			ama 18h
Ld1S_160119000	methyltransferase like 13. Function unknown	exclusive ama 18h			ama 18h
Ld1S_160121100	Protein of unknown function (DUF3184), putative	exclusive ama 18h			ama 18h
Ld1S_160127200	endoplasmic reticulum oxidoreductin, putative	exclusive ama 18h			ama 18h
Ld1S_160112400	Las1-like, putative	exclusive ama 18h			ama 18h
Ld1S_160112900	histone acetyltransferase-like protein	exclusive ama 18h			ama 18h
Ld1S_160110700	arginine N-methyltransferase, type I	exclusive ama 18h			ama 18h
Ld1S_170129200	DnaJ domain containing protein, putative	exclusive ama 18h			ama 18h
Ld1S_170134700	hypothetical protein	exclusive ama 18h			ama 18h
Ld1S_170134800	DnaJ domain containing protein, putative	exclusive ama 18h			ama 18h
Ld1S_170138300	ribosomal RNA processing 8, methyltransferase, homolog (yeast). RNA processing and modification	exclusive ama 18h			ama 18h
Ld1S_170140000	META domain containing protein, putative	exclusive ama 18h			ama 18h
Ld1S_170140500	Phosphorylated CTD interacting factor 1 WW domain containing protein, putative	exclusive ama 18h			ama 18h
Ld1S_170141800	hydrolase-like protein	exclusive ama 18h			ama 18h
Ld1S_170142300	kinesin, putative	exclusive ama 18h			ama 18h
Ld1S_170144600	hypothetical protein	exclusive ama 18h			ama 18h
Ld1S_170145000	L-galactonolactone oxidase, putative	exclusive ama 18h			ama 18h
Ld1S_170145900	hypothetical protein	exclusive ama 18h			ama 18h
Ld1S_180146800	RNA-binding protein 27, putative	exclusive ama 18h			ama 18h
Ld1S_180149600	hypothetical protein	exclusive ama 18h			ama 18h
Ld1S_180150300	hypothetical protein	exclusive ama 18h			ama 18h
Ld1S_180147100	hypothetical protein	exclusive ama 18h			ama 18h
Ld1S_180153300	PA26 p53-induced protein (sestrin), putative	exclusive ama 18h			ama 18h
Ld1S_180147400	alpha glucosidase II subunit, putative	exclusive ama 18h			ama 18h
Ld1S_180155800	glycosyltransferase, putative	exclusive ama 18h			ama 18h
Ld1S_180158500	hypothetical protein	exclusive ama 18h			ama 18h
Ld1S_180160100	hypothetical protein	exclusive ama 18h			ama 18h
Ld1S_180162000	P-type H+-ATPase 1B, putative	exclusive ama 18h			ama 18h
Ld1S_180163000	Got1/Sft2-like family, putative	exclusive ama 18h			ama 18h
Ld1S_190168500	nuclear cap binding complex subunit CBP30, putative	exclusive ama 18h			ama 18h
Ld1S_190168800	hypothetical protein	exclusive ama 18h			ama 18h
Ld1S_190170500	U3 snoRNA-associated protein UTP11, putative	exclusive ama 18h			ama 18h
Ld1S_010011900	hypothetical protein	exclusive ama 18h			ama 18h
Ld1S_010009500	Protein of unknown function (DUF791), putative	exclusive ama 18h			ama 18h
Ld1S_010010900	hypothetical protein	exclusive ama 18h			ama 18h
Ld1S_010012300	hypothetical protein	exclusive ama 18h			ama 18h
Ld1S_010012500	hypothetical protein	exclusive ama 18h			ama 18h
Ld1S_010007000	CUE domain/Domain of unknown function (DUF1771)/Smr domain containing protein, putative	exclusive ama 18h			ama 18h
Ld1S_010007700	pseudouridylate synthase-like protein	exclusive ama 18h			ama 18h
Ld1S_100028900	hypothetical protein	exclusive ama 18h			ama 18h
Ld1S_100016300	Amastin surface glycoprotein, putative	exclusive ama 18h			ama 18h
Ld1S_100013800	phosphate-Repressible Phosphate Permease-like protein;phosphate-repressible phosphate permease	exclusive ama 18h			ama 18h
Ld1S_100016800	exonuclease, putative	exclusive ama 18h			ama 18h
Ld1S_100017800	pteridine transporter (truncated), putative	exclusive ama 18h			ama 18h
Ld1S_100018100	folate/biopterin transporter, putative;biopterin transporter, putative;pteridine transporter, putative;folate/biopterin transporter, putative (fragment)	exclusive ama 18h			ama 18h
Ld1S_100022800	RNA recognition motif. (a.k.a. RRM, RBD, or RNP domain), putative	exclusive ama 18h			ama 18h
Ld1S_100014500	dehydrogenase-like protein	exclusive ama 18h			ama 18h
Ld1S_100025600	hypothetical protein	exclusive ama 18h			ama 18h
Ld1S_100027000	hypothetical protein	exclusive ama 18h			ama 18h
Ld1S_100027700	hypothetical protein	exclusive ama 18h			ama 18h
Ld1S_100030200	phosphate-Repressible Phosphate Permease-like protein;phosphate-repressible phosphate permease	exclusive ama 18h			ama 18h
Ld1S_100015300	nucleoside phosphatase, putative	exclusive ama 18h			ama 18h
Ld1S_100016200	hypothetical protein	exclusive ama 18h			ama 18h
Ld1S_110031000	protein kinase, putative	exclusive ama 18h			ama 18h
Ld1S_110034200	hypothetical protein	exclusive ama 18h			ama 18h
Ld1S_110034300	Domain of unknown function(DUF2779), putative	exclusive ama 18h			ama 18h
Ld1S_110036500	Pseudouridylate synthase 10. Translation, ribosomal structure and biogenesis	exclusive ama 18h			ama 18h
Ld1S_110036700	nucleobase transporter	exclusive ama 18h			ama 18h
Ld1S_110037300	Nucleolar protein 47, putative	exclusive ama 18h			ama 18h
Ld1S_110031200	RNA recognition motif. (a.k.a. RRM, RBD, or RNP domain), putative	exclusive ama 18h			ama 18h
Ld1S_110040100	PDS5, regulator of cohesion maintenance, homolog. Function unknown	exclusive ama 18h			ama 18h
Ld1S_110040200	kinesin, putative	exclusive ama 18h			ama 18h
Ld1S_110040500	Leucine Rich repeat, putative	exclusive ama 18h			ama 18h
Ld1S_110031900	listerin E3 ubiquitin protein ligase 1. Posttranslational modification, protein turnover, chaperones	exclusive ama 18h			ama 18h
Ld1S_110041700	HIT zinc finger, putative	exclusive ama 18h			ama 18h
Ld1S_110042000	inositol-1,4,5-trisphosphate (IP3) 5- phosphatase, putative	exclusive ama 18h			ama 18h
Ld1S_110044000	Organic solute transporter Ostalpha, putative	exclusive ama 18h			ama 18h
Ld1S_120050500	3'-nucleotidase/nuclease, putative	exclusive ama 18h			ama 18h
Ld1S_120049400	hypothetical protein	exclusive ama 18h			ama 18h
Ld1S_120049600	hypothetical protein	exclusive ama 18h			ama 18h
Ld1S_120047500	ornithine decarboxylase, putative	exclusive ama 18h			ama 18h
Ld1S_120051900	vacuolar ATP synthase subunit, putative	exclusive ama 18h			ama 18h
Ld1S_120052600	hypothetical protein	exclusive ama 18h			ama 18h
Ld1S_130067100	hypothetical protein	exclusive ama 18h			ama 18h
Ld1S_130064300	hypothetical protein	exclusive ama 18h			ama 18h
Ld1S_130068400	N(2), N(2)-dimethylguanosine tRNA methyltransferase, putative	exclusive ama 18h			ama 18h
Ld1S_130068700	hypothetical protein	exclusive ama 18h			ama 18h
Ld1S_130070600	hypothetical protein	exclusive ama 18h			ama 18h
Ld1S_130072100	XPA-interacting protein, putative	exclusive ama 18h			ama 18h
Ld1S_140086500	hypothetical protein	exclusive ama 18h			ama 18h
Ld1S_140091400	delta-6 fatty acid desaturase, putative	exclusive ama 18h			ama 18h
Ld1S_140081800	amastin-like surface protein-like protein. Function unknown	exclusive ama 18h			ama 18h
Ld1S_140085300	hypothetical protein	exclusive ama 18h			ama 18h
Ld1S_140089000	kinesin K39, putative (fragment)	exclusive ama 18h			ama 18h
Ld1S_140090000	phosphatidylserine synthase, putative	exclusive ama 18h			ama 18h
Ld1S_150100700	Rix1 complex component involved in 60S ribosome maturation, putative	exclusive ama 18h			ama 18h
Ld1S_150093300	ATP diphosphohydrolase	exclusive ama 18h			ama 18h
Ld1S_150097500	hypothetical protein	exclusive ama 18h			ama 18h
Ld1S_150097800	5'-3' exonuclease. RNA processing and modification	exclusive ama 18h			ama 18h
Ld1S_150100000	hypothetical protein	exclusive ama 18h			ama 18h
Ld1S_150100600	hypothetical protein	exclusive ama 18h			ama 18h
Ld1S_200193100	hypothetical protein	exclusive ama 18h			ama 18h
Ld1S_200194700	AIG2-like family, putative	exclusive ama 18h			ama 18h
Ld1S_200195500	MORN repeat, putative	exclusive ama 18h			ama 18h
Ld1S_200195700	RWD domain-containing protein	exclusive ama 18h			ama 18h
Ld1S_200196400	Quinonprotein alcohol dehydrogenase-like protein, putative	exclusive ama 18h			ama 18h
Ld1S_200190400	histone chaperone ASF1A	exclusive ama 18h			ama 18h
Ld1S_200197200	conserved protein, unknown function	exclusive ama 18h			ama 18h
Ld1S_200197500	Tubulin/FtsZ family, putative	exclusive ama 18h			ama 18h
Ld1S_200197700	hypothetical protein	exclusive ama 18h			ama 18h
Ld1S_200198200	pseudouridine synthase TruD, putative	exclusive ama 18h			ama 18h
Ld1S_200198400	ATP-dependent RNA helicase, putative	exclusive ama 18h			ama 18h
Ld1S_200198900	AATF protein, putative	exclusive ama 18h			ama 18h
Ld1S_200201100	DNAj-like protein	exclusive ama 18h			ama 18h
Ld1S_200191200	phosphatidylinositol-4-phosphate 5-kinase related	exclusive ama 18h			ama 18h
Ld1S_200201500	calpain-like cysteine peptidase, putative (fragment)	exclusive ama 18h			ama 18h
Ld1S_200203000	small myristoylated protein 1	exclusive ama 18h			ama 18h
Ld1S_200205200	hypothetical protein	exclusive ama 18h			ama 18h
Ld1S_200191700	hypothetical protein	exclusive ama 18h			ama 18h
Ld1S_200206300	hypothetical protein	exclusive ama 18h			ama 18h
Ld1S_200206600	mitochondrial RNA ligase 2	exclusive ama 18h			ama 18h
Ld1S_200191800	hypothetical protein	exclusive ama 18h			ama 18h
Ld1S_200207600	CHORD, putative	exclusive ama 18h			ama 18h
Ld1S_210230200	major facilitator superfamily, putative	exclusive ama 18h			ama 18h
Ld1S_210219300	hypothetical protein	exclusive ama 18h			ama 18h
Ld1S_210212700	hypothetical protein	exclusive ama 18h			ama 18h
Ld1S_210213100	hypothetical protein	exclusive ama 18h			ama 18h
Ld1S_210214400	hypothetical protein	exclusive ama 18h			ama 18h
Ld1S_210216900	hypothetical protein	exclusive ama 18h			ama 18h
Ld1S_210218300	kinesin, putative	exclusive ama 18h			ama 18h
Ld1S_210220600	Domain of unknown function (DUF4042)/HEAT-like repeat, putative	exclusive ama 18h			ama 18h
Ld1S_210209200	RNA polymerase II, putative	exclusive ama 18h			ama 18h
Ld1S_210220700	S. cerevisiae. Function unknown	exclusive ama 18h			ama 18h
Ld1S_210222800	hypothetical protein	exclusive ama 18h			ama 18h
Ld1S_210224100	nucleotide-binding protein, putative	exclusive ama 18h			ama 18h
Ld1S_210227200	Rtr1/RPAP2 family, putative	exclusive ama 18h			ama 18h
Ld1S_210228000	hypothetical protein	exclusive ama 18h			ama 18h
Ld1S_210210600	Ubiquitin-2 like Rad60 SUMO-like, putative	exclusive ama 18h			ama 18h
Ld1S_210229300	Leucine Rich repeat, putative	exclusive ama 18h			ama 18h
Ld1S_220246700	mak-16-like RNA binding protein, putative	exclusive ama 18h			ama 18h
Ld1S_220243200	hypothetical protein	exclusive ama 18h			ama 18h
Ld1S_220232000	transcription factor-like protein	exclusive ama 18h			ama 18h
Ld1S_220241300	3'a2rel-related protein	exclusive ama 18h			ama 18h
Ld1S_220241700	hypothetical protein	exclusive ama 18h			ama 18h
Ld1S_220242500	hypothetical protein	exclusive ama 18h			ama 18h
Ld1S_220243500	hypothetical protein	exclusive ama 18h			ama 18h
Ld1S_220233000	Zinc finger C-x8-C-x5-C-x3-H type (and similar), putative	exclusive ama 18h			ama 18h
Ld1S_220247900	Serine-threonin protein phosphatase, putative	exclusive ama 18h			ama 18h
Ld1S_230253200	tryptophanyl-tRNA synthetase, putative	exclusive ama 18h			ama 18h
Ld1S_230259400	mitochondrial DNA primase, putative	exclusive ama 18h			ama 18h
Ld1S_230260000	50S ribosome-binding GTPase, putative	exclusive ama 18h			ama 18h
Ld1S_230264200	hypothetical protein	exclusive ama 18h			ama 18h
Ld1S_230251800	dynein heavy chain. Cytoskeleton	exclusive ama 18h			ama 18h
Ld1S_230266100	hypothetical protein	exclusive ama 18h			ama 18h
Ld1S_230252300	p-glycoprotein e (fragment);pentamidine resistance protein 1;ATP-binding cassette protein subfamily C, member 1, putative (fragment);ATP-binding cassette protein subfamily C, member 5, putative (fragment);ATP-binding cassette protein subfamily C, member 6	exclusive ama 18h			ama 18h
Ld1S_230252600	terbinafine resistance locus protein (yip1)	exclusive ama 18h			ama 18h
Ld1S_240275100	hypothetical protein	exclusive ama 18h			ama 18h
Ld1S_240275200	TPR repeat, putative	exclusive ama 18h			ama 18h
Ld1S_240272000	Zinc finger, C3HC4 type (RING finger)/Ring finger domain containing protein, putative	exclusive ama 18h			ama 18h
Ld1S_240276200	hypothetical protein	exclusive ama 18h			ama 18h
Ld1S_240272100	hypothetical protein	exclusive ama 18h			ama 18h
Ld1S_240277600	ubiquitin carboxyl-terminal hydrolase, putative	exclusive ama 18h			ama 18h
Ld1S_240279900	dynein arm light chain, putative	exclusive ama 18h			ama 18h
Ld1S_240280600	minchromosome maintenance (MCM) complex subunit, putative	exclusive ama 18h			ama 18h
Ld1S_240281900	MFS transporter. Intracellular trafficking, secretion, and vesicular transport	exclusive ama 18h			ama 18h
Ld1S_240283100	hypothetical protein	exclusive ama 18h			ama 18h
Ld1S_240283200	DNA-directed RNA polymerase, mitochondrial	exclusive ama 18h			ama 18h
Ld1S_240283300	Piezo-type mechanosensitive ion channel component. Function unknown	exclusive ama 18h			ama 18h
Ld1S_240273200	transcription elongation factor, putative	exclusive ama 18h			ama 18h
Ld1S_240285000	transport protein particle (TRAPP) component, putative	exclusive ama 18h			ama 18h
Ld1S_240286200	kinesin, putative	exclusive ama 18h			ama 18h
Ld1S_240286600	hypothetical protein	exclusive ama 18h			ama 18h
Ld1S_240287400	adaptor complex AP-3 small subunit, putative	exclusive ama 18h			ama 18h
Ld1S_240290300	fatty acid transporter protein-like protein	exclusive ama 18h			ama 18h
Ld1S_240295200	stearic acid desaturase, putative;fatty-acid desaturase, putative	exclusive ama 18h			ama 18h
Ld1S_240295300	notchless homolog, putative	exclusive ama 18h			ama 18h
Ld1S_240274200	hypothetical protein	exclusive ama 18h			ama 18h
Ld1S_250311700	hypothetical protein	exclusive ama 18h			ama 18h
Ld1S_250320500	hypothetical protein	exclusive ama 18h			ama 18h
Ld1S_250300900	50S ribosome-binding GTPase, putative	exclusive ama 18h			ama 18h
Ld1S_250303000	predicted zinc finger protein	exclusive ama 18h			ama 18h
Ld1S_250304200	DNA repair protein, putative	exclusive ama 18h			ama 18h
Ld1S_250305000	prefoldin subunit, putative	exclusive ama 18h			ama 18h
Ld1S_250307300	hypothetical protein	exclusive ama 18h			ama 18h
Ld1S_250307400	hypothetical protein	exclusive ama 18h			ama 18h
Ld1S_250307800	RRM domain-containing protein	exclusive ama 18h			ama 18h
Ld1S_250309700	hypothetical protein	exclusive ama 18h			ama 18h
Ld1S_250310800	TAP42-like family, putative	exclusive ama 18h			ama 18h
Ld1S_250313200	casein kinase I, putative	exclusive ama 18h			ama 18h
Ld1S_250314100	hypothetical protein	exclusive ama 18h			ama 18h
Ld1S_250316600	hypothetical protein	exclusive ama 18h			ama 18h
Ld1S_250316700	phosphopantothenate--cysteine ligase, putative	exclusive ama 18h			ama 18h
Ld1S_250316800	hypothetical protein	exclusive ama 18h			ama 18h
Ld1S_250317400	kinesin, putative	exclusive ama 18h			ama 18h
Ld1S_250317800	2,4-dihydroxyhept-2-ene-1,7-dioic acid aldolase, putative	exclusive ama 18h			ama 18h
Ld1S_250318100	hypothetical protein	exclusive ama 18h			ama 18h
Ld1S_250319800	DnaJ domain/Zinc-finger double-stranded RNA-binding, putative	exclusive ama 18h			ama 18h
Ld1S_250320000	PCI domain containing protein, putative	exclusive ama 18h			ama 18h
Ld1S_250299400	hypothetical protein	exclusive ama 18h			ama 18h
Ld1S_260324100	Hypothetical protein, conserved. Function unknown	exclusive ama 18h			ama 18h
Ld1S_260349700	protein kinase, partial. Signal transduction mechanisms	exclusive ama 18h			ama 18h
Ld1S_260327400	hypothetical protein	exclusive ama 18h			ama 18h
Ld1S_260328500	galactofuranosyltransferase lpg1-like protein	exclusive ama 18h			ama 18h
Ld1S_260330600	RNA recognition motif. (a.k.a. RRM, RBD, or RNP domain), putative	exclusive ama 18h			ama 18h
Ld1S_260332400	Meiotic cell cortex C-terminal pleckstrin homology, putative	exclusive ama 18h			ama 18h
Ld1S_260332900	glucosidase II beta subunit-like protein, putative	exclusive ama 18h			ama 18h
Ld1S_260335900	Cupin-like domain containing protein, putative	exclusive ama 18h			ama 18h
Ld1S_260336700	guanine nucleotide-binding protein-like protein	exclusive ama 18h			ama 18h
Ld1S_260336900	hypothetical protein	exclusive ama 18h			ama 18h
Ld1S_260337900	PhoD-like phosphatase. Coenzyme transport and metabolism	exclusive ama 18h			ama 18h
Ld1S_260325200	Uncharacterised conserved protein (DUF2305), putative	exclusive ama 18h			ama 18h
Ld1S_260340200	protein kinase, putative	exclusive ama 18h			ama 18h
Ld1S_260342000	Sedlin, N-terminal conserved region containing protein, putative	exclusive ama 18h			ama 18h
Ld1S_260342200	deoxyhypusine hydroxylase, putative	exclusive ama 18h			ama 18h
Ld1S_260343000	hypothetical protein	exclusive ama 18h			ama 18h
Ld1S_260344300	hypothetical protein	exclusive ama 18h			ama 18h
Ld1S_260348000	hypothetical protein	exclusive ama 18h			ama 18h
Ld1S_260348100	hypothetical protein	exclusive ama 18h			ama 18h
Ld1S_270354700	autophagy protein APG9, putative	exclusive ama 18h			ama 18h
Ld1S_270372700	D-lactate dehydrogenase-like protein	exclusive ama 18h			ama 18h
Ld1S_270375200	EMG1/NEP1 methyltransferase, putative	exclusive ama 18h			ama 18h
Ld1S_270377900	hypothetical protein	exclusive ama 18h			ama 18h
Ld1S_270357500	amino acid transporter aATP11, putative	exclusive ama 18h			ama 18h
Ld1S_270351800	cytochrome p450-like protein	exclusive ama 18h			ama 18h
Ld1S_270360800	ATP-binding cassette subfamily A, member 1, putative	exclusive ama 18h			ama 18h
Ld1S_270361500	hypothetical protein	exclusive ama 18h			ama 18h
Ld1S_270362600	hypothetical protein	exclusive ama 18h			ama 18h
Ld1S_270352900	C3H1-type domain-containing protein	exclusive ama 18h			ama 18h
Ld1S_270364000	ubiquitin carboxyl-terminal hydrolase, putative	exclusive ama 18h			ama 18h
Ld1S_270365800	ethanolamine kinase, putative	exclusive ama 18h			ama 18h
Ld1S_270353300	flap endonuclease-1 (FEN-1), putative	exclusive ama 18h			ama 18h
Ld1S_270369000	Flabarin	exclusive ama 18h			ama 18h
Ld1S_270370000	glycosomal phosphoenolpyruvate carboxykinase, putative	exclusive ama 18h			ama 18h
Ld1S_270353900	TATA-binding protein interacting (TIP20), putative	exclusive ama 18h			ama 18h
Ld1S_270371000	Eukaryotic protein of unknown function (DUF846), putative	exclusive ama 18h			ama 18h
Ld1S_270373200	hypothetical protein	exclusive ama 18h			ama 18h
Ld1S_270374600	thioredoxin, putative	exclusive ama 18h			ama 18h
Ld1S_280387900	hypothetical protein	exclusive ama 18h			ama 18h
Ld1S_280382300	HIT zinc finger/Zinc finger C-x8-C-x5-C-x3-H type (and similar), putative	exclusive ama 18h			ama 18h
Ld1S_280407300	Tetratricopeptide repeat, putative	exclusive ama 18h			ama 18h
Ld1S_280410400	beta-lactamase, putative	exclusive ama 18h			ama 18h
Ld1S_280384200	RNA guanylyltransferase. RNA processing and modification	exclusive ama 18h			ama 18h
Ld1S_280389400	oxidoreductase-like protein	exclusive ama 18h			ama 18h
Ld1S_280390600	hypothetical protein	exclusive ama 18h			ama 18h
Ld1S_280380700	pantothenate kinase subunit, putative	exclusive ama 18h			ama 18h
Ld1S_280380900	RNA binding protein, putative	exclusive ama 18h			ama 18h
Ld1S_280397000	Domain of unknown function (DUF3342), putative	exclusive ama 18h			ama 18h
Ld1S_280398100	NOL1/NOP2/sun family, putative	exclusive ama 18h			ama 18h
Ld1S_280398300	protein kinase, putative	exclusive ama 18h			ama 18h
Ld1S_280400900	hypothetical protein	exclusive ama 18h			ama 18h
Ld1S_280401400	hypothetical protein	exclusive ama 18h			ama 18h
Ld1S_280401900	DNA-directed RNA polymerase-like protein	exclusive ama 18h			ama 18h
Ld1S_280404500	hypothetical protein	exclusive ama 18h			ama 18h
Ld1S_280406700	hypothetical protein	exclusive ama 18h			ama 18h
Ld1S_290443800	mitochondrial carrier protein-like protein	exclusive ama 18h			ama 18h
Ld1S_290416500	Putative GTPase activating protein for Arf, putative	exclusive ama 18h			ama 18h
Ld1S_290439200	mitogen-activated protein kinase kinase 1	exclusive ama 18h			ama 18h
Ld1S_290440300	hypothetical protein	exclusive ama 18h			ama 18h
Ld1S_290443000	hypothetical protein	exclusive ama 18h			ama 18h
Ld1S_290444000	inosine-adenosine-guanosine-nucleosidehydrolase, putative	exclusive ama 18h			ama 18h
Ld1S_290417200	RNA polymerase Rpb4, putative	exclusive ama 18h			ama 18h
Ld1S_290417300	hypothetical protein	exclusive ama 18h			ama 18h
Ld1S_290417400	C3H1-type domain-containing protein	exclusive ama 18h			ama 18h
Ld1S_290421800	hypothetical protein	exclusive ama 18h			ama 18h
Ld1S_290423500	5-histidylcysteine sulfoxide synthase, putative	exclusive ama 18h			ama 18h
Ld1S_290426300	hypothetical protein	exclusive ama 18h			ama 18h
Ld1S_290427600	RNA-binding protein, putative	exclusive ama 18h			ama 18h
Ld1S_290415000	RanBP2-type domain-containing protein	exclusive ama 18h			ama 18h
Ld1S_290428700	LTV1 homolog (S. cerevisiae). Function unknown	exclusive ama 18h			ama 18h
Ld1S_290430500	hypothetical protein	exclusive ama 18h			ama 18h
Ld1S_290415600	RIO1 family, putative	exclusive ama 18h			ama 18h
Ld1S_290434200	hypothetical protein	exclusive ama 18h			ama 18h
Ld1S_290434700	hypothetical protein	exclusive ama 18h			ama 18h
Ld1S_290436000	hypothetical protein	exclusive ama 18h			ama 18h
Ld1S_290436100	ABC1 protein. Function unknown	exclusive ama 18h			ama 18h
Ld1S_030454600	MORN repeat, putative	exclusive ama 18h			ama 18h
Ld1S_030452300	TatD related DNase, putative	exclusive ama 18h			ama 18h
Ld1S_030453800	NLI interacting factor-like phosphatase, putative	exclusive ama 18h			ama 18h
Ld1S_300462600	co-chaperone, GrpE, putative	exclusive ama 18h			ama 18h
Ld1S_300473500	hypothetical protein	exclusive ama 18h			ama 18h
Ld1S_300454900	Alpha/beta hydrolase family, putative	exclusive ama 18h			ama 18h
Ld1S_300483300	RNA-binding protein, putative	exclusive ama 18h			ama 18h
Ld1S_300483600	hypothetical protein	exclusive ama 18h			ama 18h
Ld1S_300484400	hypothetical protein	exclusive ama 18h			ama 18h
Ld1S_300484500	GRAM domain containing protein, putative	exclusive ama 18h			ama 18h
Ld1S_300488000	Domain of unknown function DUF21, putative	exclusive ama 18h			ama 18h
Ld1S_300488400	tRNA (Guanine-1)-methyltransferase, putative	exclusive ama 18h			ama 18h
Ld1S_300492400	tetratricopeptide repeat domain 5. Function unknown	exclusive ama 18h			ama 18h
Ld1S_300494600	SnoaL-like domain containing protein, putative	exclusive ama 18h			ama 18h
Ld1S_300459700	hypothetical protein	exclusive ama 18h			ama 18h
Ld1S_300460100	Nucleolar RNA-binding protein. Function unknown	exclusive ama 18h			ama 18h
Ld1S_300465500	hypothetical protein	exclusive ama 18h			ama 18h
Ld1S_300466100	mitochondrial carrier protein-like protein	exclusive ama 18h			ama 18h
Ld1S_300466600	DREV methyltransferase, putative	exclusive ama 18h			ama 18h
Ld1S_300467900	Zinc finger, C3HC4 type (RING finger), putative	exclusive ama 18h			ama 18h
Ld1S_300469200	Rio2, N-terminal/RIO1 family, putative	exclusive ama 18h			ama 18h
Ld1S_300471000	pseudouridine synthase A-like protein, putative	exclusive ama 18h			ama 18h
Ld1S_300474500	hypothetical protein	exclusive ama 18h			ama 18h
Ld1S_300479400	Zinc finger C-x8-C-x5-C-x3-H type (and similar), putative	exclusive ama 18h			ama 18h
Ld1S_300480800	zinc-finger protein, conserved	exclusive ama 18h			ama 18h
Ld1S_300457900	hypothetical protein	exclusive ama 18h			ama 18h
Ld1S_310528000	hypothetical protein	exclusive ama 18h			ama 18h
Ld1S_310499200	amino acid transporter aATP11, putative	exclusive ama 18h			ama 18h
Ld1S_310522200	3'-nucleotidase/nuclease precursor, putative	exclusive ama 18h			ama 18h
Ld1S_310523100	zinc transporter, putative	exclusive ama 18h			ama 18h
Ld1S_310499700	Calpain-like protein 2	exclusive ama 18h			ama 18h
Ld1S_310527200	kinetoplast-associated protein-like protein	exclusive ama 18h			ama 18h
Ld1S_310527300	RNA recognition motif. (a.k.a. RRM, RBD, or RNP domain), putative	exclusive ama 18h			ama 18h
Ld1S_310527800	KH domain/Domain of unknown function (DUF1771)/Smr domain containing protein, putative	exclusive ama 18h			ama 18h
Ld1S_310529400	Repressor of differentiation kinase 2, putative	exclusive ama 18h			ama 18h
Ld1S_310530600	iron/zinc transporter protein-like protein	exclusive ama 18h			ama 18h
Ld1S_310500700	amastin-like protein	exclusive ama 18h			ama 18h
Ld1S_310501800	ATP-binding cassette protein subfamily D, member 2, putative	exclusive ama 18h			ama 18h
Ld1S_310502500	amino acid transporter aATP11, putative	exclusive ama 18h			ama 18h
Ld1S_310503500	C2 domain containing protein, putative	exclusive ama 18h			ama 18h
Ld1S_310510800	protein phosphatase 2C, putative	exclusive ama 18h			ama 18h
Ld1S_310515200	Cullin protein neddylation domain containing protein, putative	exclusive ama 18h			ama 18h
Ld1S_310517900	dihydrouridine synthase (Dus), putative	exclusive ama 18h			ama 18h
Ld1S_320571700	3-hydroxyisobutyryl-coenzyme a hydrolase-like protein	exclusive ama 18h			ama 18h
Ld1S_320556000	membrane associated protein-like protein	exclusive ama 18h			ama 18h
Ld1S_320562800	phosphatidate cytidylyltransferase-like protein	exclusive ama 18h			ama 18h
Ld1S_320561300	hypothetical protein	exclusive ama 18h			ama 18h
Ld1S_320561600	hypothetical protein	exclusive ama 18h			ama 18h
Ld1S_320562400	hypothetical protein	exclusive ama 18h			ama 18h
Ld1S_320562600	CS domain/TPR repeat/Tetratricopeptide repeat, putative	exclusive ama 18h			ama 18h
Ld1S_320563000	hypothetical protein	exclusive ama 18h			ama 18h
Ld1S_320563500	tubulin-tyrosine ligase-like protein	exclusive ama 18h			ama 18h
Ld1S_320568000	hypothetical protein	exclusive ama 18h			ama 18h
Ld1S_320568100	hypothetical protein	exclusive ama 18h			ama 18h
Ld1S_320572000	hypothetical protein	exclusive ama 18h			ama 18h
Ld1S_320572100	hypothetical protein	exclusive ama 18h			ama 18h
Ld1S_320572600	Methyltransferase TYW3, putative	exclusive ama 18h			ama 18h
Ld1S_320573600	OSM3-like kinesin. Cytoskeleton	exclusive ama 18h			ama 18h
Ld1S_320573700	hypothetical protein	exclusive ama 18h			ama 18h
Ld1S_320573800	myosin XXI	exclusive ama 18h			ama 18h
Ld1S_320575000	GIPL galf transferase, putative	exclusive ama 18h			ama 18h
Ld1S_320538100	hypothetical protein	exclusive ama 18h			ama 18h
Ld1S_320539200	u3 small nucleolar ribonucleoprotein. RNA processing and modification	exclusive ama 18h			ama 18h
Ld1S_320539400	ubiquitin-conjugating enzyme E2, putative	exclusive ama 18h			ama 18h
Ld1S_320541500	ethanolamine-phosphate cytidylyltransferase	exclusive ama 18h			ama 18h
Ld1S_320542000	FAD dependent oxidoreductase, putative	exclusive ama 18h			ama 18h
Ld1S_320533100	mitochondrial carrier protein, putative	exclusive ama 18h			ama 18h
Ld1S_320544300	hypothetical protein	exclusive ama 18h			ama 18h
Ld1S_320533500	Utp14 protein, putative	exclusive ama 18h			ama 18h
Ld1S_320547500	Microtubule-binding protein MIP-T3, putative	exclusive ama 18h			ama 18h
Ld1S_320533800	U2 small nuclear ribonucleoprotein 40K, putative	exclusive ama 18h			ama 18h
Ld1S_320550200	zinc finger protein 2, putative	exclusive ama 18h			ama 18h
Ld1S_320552000	protein transport protein Sec24C. Intracellular trafficking, secretion, and vesicular transport	exclusive ama 18h			ama 18h
Ld1S_320553100	cAMP-regulated phosphoprotein/endosulfine conserved region containing protein, putative	exclusive ama 18h			ama 18h
Ld1S_320555200	hypothetical protein	exclusive ama 18h			ama 18h
Ld1S_320557300	aquaporin-like protein	exclusive ama 18h			ama 18h
Ld1S_320558800	hypothetical protein	exclusive ama 18h			ama 18h
Ld1S_330575400	hypothetical protein	exclusive ama 18h			ama 18h
Ld1S_330604300	ras-like small GTPases, putative	exclusive ama 18h			ama 18h
Ld1S_330604400	diphthamide biosynthesis enzyme Dph1/Dph2 domain containing protein, putative	exclusive ama 18h			ama 18h
Ld1S_330606100	hypothetical protein	exclusive ama 18h			ama 18h
Ld1S_330607100	hypothetical protein	exclusive ama 18h			ama 18h
Ld1S_330581300	hypothetical protein	exclusive ama 18h			ama 18h
Ld1S_330584200	tetratricopeptide repeat. Posttranslational modification, protein turnover, chaperones	exclusive ama 18h			ama 18h
Ld1S_330587100	hypothetical protein	exclusive ama 18h			ama 18h
Ld1S_330587800	hypothetical protein	exclusive ama 18h			ama 18h
Ld1S_330588800	Protein prenyltransferase alpha subunit repeat, putative	exclusive ama 18h			ama 18h
Ld1S_330589400	YEATS family, putative	exclusive ama 18h			ama 18h
Ld1S_330589600	CW-type Zinc Finger, putative	exclusive ama 18h			ama 18h
Ld1S_330591200	hypothetical protein	exclusive ama 18h			ama 18h
Ld1S_330592100	expression-site associated gene (ESAG3), putative	exclusive ama 18h			ama 18h
Ld1S_330595800	HEAT repeat containing 2. Function unknown	exclusive ama 18h			ama 18h
Ld1S_330597000	mitochondrial RNA binding complex 1 subunit, putative	exclusive ama 18h			ama 18h
Ld1S_330598300	ATP-binding cassette protein subfamily D, member 3, putative	exclusive ama 18h			ama 18h
Ld1S_330599700	RNA editing complex protein MP46	exclusive ama 18h			ama 18h
Ld1S_330577900	Mpv17 / PMP22 family, putative	exclusive ama 18h			ama 18h
Ld1S_330600100	calpain protease-like protein	exclusive ama 18h			ama 18h
Ld1S_330600600	hypothetical protein	exclusive ama 18h			ama 18h
Ld1S_330600900	hypothetical protein	exclusive ama 18h			ama 18h
Ld1S_330601300	HIT zinc finger, putative	exclusive ama 18h			ama 18h
Ld1S_330601600	WD domain, G-beta repeat, putative	exclusive ama 18h			ama 18h
Ld1S_340635400	amastin-like surface protein, putative	exclusive ama 18h			ama 18h
Ld1S_340636600	Amastin surface glycoprotein, putative	exclusive ama 18h			ama 18h
Ld1S_340632000	d-isomer specific 2-hydroxyacid dehydrogenase- protein	exclusive ama 18h			ama 18h
Ld1S_340641200	hypothetical protein	exclusive ama 18h			ama 18h
Ld1S_340642700	hypothetical protein	exclusive ama 18h			ama 18h
Ld1S_340644700	WD domain, G-beta repeat, putative	exclusive ama 18h			ama 18h
Ld1S_340645400	methyltransferase-like protein	exclusive ama 18h			ama 18h
Ld1S_340646900	Carboxypeptidase-like protein	exclusive ama 18h			ama 18h
Ld1S_340617700	hypothetical protein	exclusive ama 18h			ama 18h
Ld1S_340648100	hypothetical protein	exclusive ama 18h			ama 18h
Ld1S_340648200	hypothetical protein	exclusive ama 18h			ama 18h
Ld1S_340648900	hypothetical protein	exclusive ama 18h			ama 18h
Ld1S_340655200	Ankyrin repeats (3 copies)/Ankyrin repeats (many copies), putative	exclusive ama 18h			ama 18h
Ld1S_340658200	Kinesin family member. Cytoskeleton	exclusive ama 18h			ama 18h
Ld1S_340664000	Double RNA binding domain protein 7	exclusive ama 18h			ama 18h
Ld1S_340621200	Cysteine leucine rich protein	exclusive ama 18h			ama 18h
Ld1S_340622200	Leucine-rich repeat protein. Function unknown	exclusive ama 18h			ama 18h
Ld1S_340615500	Nucleolar protein 12 (25kDa), putative	exclusive ama 18h			ama 18h
Ld1S_340629200	ATP-dependent RNA helicase-like protein	exclusive ama 18h			ama 18h
Ld1S_340615900	Antimony resistance marker of 58 kDa	exclusive ama 18h			ama 18h
Ld1S_340616100	emp24/gp25L/p24 family/GOLD, putative	exclusive ama 18h			ama 18h
Ld1S_340638100	hypothetical protein	exclusive ama 18h			ama 18h
Ld1S_350715000	hypothetical protein	exclusive ama 18h			ama 18h
Ld1S_350689700	hypothetical protein	exclusive ama 18h			ama 18h
Ld1S_350693700	Alb1, putative	exclusive ama 18h			ama 18h
Ld1S_350694000	SpoU rRNA Methylase family, putative	exclusive ama 18h			ama 18h
Ld1S_350697800	Peroxin 19	exclusive ama 18h			ama 18h
Ld1S_350698700	Tetrapyrrole (Corrin/Porphyrin) Methylases, putative	exclusive ama 18h			ama 18h
Ld1S_350700200	zinc finger protein, putative	exclusive ama 18h			ama 18h
Ld1S_350701400	iron-sulfur cluster assembly protein, putative	exclusive ama 18h			ama 18h
Ld1S_350704500	Sperm-tail PG-rich repeat, putative	exclusive ama 18h			ama 18h
Ld1S_350704600	unc-50 related protein homolog	exclusive ama 18h			ama 18h
Ld1S_350705100	4E-interacting protein, putative	exclusive ama 18h			ama 18h
Ld1S_350705900	kinetoplastid kinetochore protein 3, putative	exclusive ama 18h			ama 18h
Ld1S_350706100	Tetratricopeptide repeat, putative	exclusive ama 18h			ama 18h
Ld1S_350706500	HD domain containing protein, putative	exclusive ama 18h			ama 18h
Ld1S_350707900	hypothetical protein	exclusive ama 18h			ama 18h
Ld1S_350711900	hypothetical protein	exclusive ama 18h			ama 18h
Ld1S_350712100	small nuclear RNA gene activation protein (SNAP) 50, putative	exclusive ama 18h			ama 18h
Ld1S_350715700	hypothetical protein	exclusive ama 18h			ama 18h
Ld1S_350716300	RNA pseudouridylate synthase, putative	exclusive ama 18h			ama 18h
Ld1S_350717300	Zinc finger C-x8-C-x5-C-x3-H type (and similar), putative	exclusive ama 18h			ama 18h
Ld1S_350717600	tRNA (guanine-N(7)-)-methyltransferase, putative	exclusive ama 18h			ama 18h
Ld1S_350718300	hypothetical protein	exclusive ama 18h			ama 18h
Ld1S_350670300	phosphatidylinositol-4-phosphate 5-kinase-like, putative	exclusive ama 18h			ama 18h
Ld1S_350671400	hypothetical protein	exclusive ama 18h			ama 18h
Ld1S_350672300	rRNA dimethyltransferase, putative	exclusive ama 18h			ama 18h
Ld1S_350673300	Cytochrome c domain-containing protein	exclusive ama 18h			ama 18h
Ld1S_350674300	hypothetical protein	exclusive ama 18h			ama 18h
Ld1S_350675400	hypothetical protein	exclusive ama 18h			ama 18h
Ld1S_350678800	RNA binding protein, putative	exclusive ama 18h			ama 18h
Ld1S_350681700	RNA re-capping enzyme, cytoplasmic, putative	exclusive ama 18h			ama 18h
Ld1S_350681800	cyclophilin 14, putative	exclusive ama 18h			ama 18h
Ld1S_350684400	ribosomal protein L32-like protein	exclusive ama 18h			ama 18h
Ld1S_350685700	calcium motive p-type ATPase, putative	exclusive ama 18h			ama 18h
Ld1S_350686400	triglyceride lipase activity. Function unknown	exclusive ama 18h			ama 18h
Ld1S_350686600	adenine aminohydrolase	exclusive ama 18h			ama 18h
Ld1S_350667900	serine palmitoyltransferase, putative	exclusive ama 18h			ama 18h
Ld1S_360748800	Calcineurin-like phosphoesterase superfamily domain containing protein, putative	exclusive ama 18h			ama 18h
Ld1S_360724100	hypothetical protein	exclusive ama 18h			ama 18h
Ld1S_360780300	Nuclease-related domain containing protein, putative	exclusive ama 18h			ama 18h
Ld1S_360786800	hypothetical protein	exclusive ama 18h			ama 18h
Ld1S_360790900	histidine secretory acid phosphatase, putative (fragment)	exclusive ama 18h			ama 18h
Ld1S_360770100	Ham1 family, putative	exclusive ama 18h			ama 18h
Ld1S_360771500	hypothetical protein	exclusive ama 18h			ama 18h
Ld1S_360775900	hypothetical protein	exclusive ama 18h			ama 18h
Ld1S_360786600	flagellum transition zone component, putative	exclusive ama 18h			ama 18h
Ld1S_360796200	delta8 fatty acid desaturase-like protein	exclusive ama 18h			ama 18h
Ld1S_360747300	hypothetical protein	exclusive ama 18h			ama 18h
Ld1S_360748000	membrane-bound acid phosphatase 2, putative;membrane-bound acid phosphatase, putative;membrane-bound acid phosphatase 2	exclusive ama 18h			ama 18h
Ld1S_360748400	protein kinase, putative	exclusive ama 18h			ama 18h
Ld1S_360753800	calcium-dependent protein kinase. Signal transduction mechanisms	exclusive ama 18h			ama 18h
Ld1S_360757900	Protein of unknown function (DUF2870), putative	exclusive ama 18h			ama 18h
Ld1S_360760300	hypothetical protein	exclusive ama 18h			ama 18h
Ld1S_360760800	40S ribosomal protein S27-1, putative	exclusive ama 18h			ama 18h
Ld1S_360762000	hypothetical protein	exclusive ama 18h			ama 18h
Ld1S_360765200	hypothetical protein	exclusive ama 18h			ama 18h
Ld1S_360725200	ubiquitin-like protein, putative	exclusive ama 18h			ama 18h
Ld1S_360768500	amino acid transporter, putative	exclusive ama 18h			ama 18h
Ld1S_360769000	ABC1 protein, putative	exclusive ama 18h			ama 18h
Ld1S_360769400	PSP1 C-terminal conserved region, putative	exclusive ama 18h			ama 18h
Ld1S_360769700	PHD-like zinc-binding domain containing protein, putative	exclusive ama 18h			ama 18h
Ld1S_360770700	hypothetical protein	exclusive ama 18h			ama 18h
Ld1S_360772900	Region in Clathrin and VPS, putative	exclusive ama 18h			ama 18h
Ld1S_360773400	2OG-Fe(II) oxygenase superfamily, putative	exclusive ama 18h			ama 18h
Ld1S_360774500	Nin one binding (NOB1) Zn-ribbon like, putative	exclusive ama 18h			ama 18h
Ld1S_360777000	hypothetical protein	exclusive ama 18h			ama 18h
Ld1S_360777500	ubiquinone biosynthesis methyltransferase, putative	exclusive ama 18h			ama 18h
Ld1S_360777900	NADH dehydrogenase, putative	exclusive ama 18h			ama 18h
Ld1S_360778200	selenophosphate synthetase, putative	exclusive ama 18h			ama 18h
Ld1S_360780900	RNA helicase, putative	exclusive ama 18h			ama 18h
Ld1S_360781700	pseudouridine synthase TruD, putative	exclusive ama 18h			ama 18h
Ld1S_360781800	Rab3 GTPase-activating protein regulatory subunit N-terminus, putative	exclusive ama 18h			ama 18h
Ld1S_360783300	choline/ethanolamine phosphotransferase, putative	exclusive ama 18h			ama 18h
Ld1S_360785700	hypothetical protein	exclusive ama 18h			ama 18h
Ld1S_360727300	zinc finger protein family member, putative	exclusive ama 18h			ama 18h
Ld1S_360789200	methylenetetrahydrofolate reductase, putative	exclusive ama 18h			ama 18h
Ld1S_360789300	40S ribosomal protein S8, putative	exclusive ama 18h			ama 18h
Ld1S_360791900	Acyl CoA binding protein, putative	exclusive ama 18h			ama 18h
Ld1S_360728000	TFIIH basal transcription factor subunit, putative	exclusive ama 18h			ama 18h
Ld1S_360729700	hypothetical protein	exclusive ama 18h			ama 18h
Ld1S_360730500	Flagellar C1a complex subunit C1a-32, putative	exclusive ama 18h			ama 18h
Ld1S_360734700	Zn-finger in Ran binding protein and others, putative	exclusive ama 18h			ama 18h
Ld1S_360735300	hypothetical protein	exclusive ama 18h			ama 18h
Ld1S_360735400	hypothetical protein	exclusive ama 18h			ama 18h
Ld1S_360742200	Pfam:DUF1630. Function unknown	exclusive ama 18h			ama 18h
Ld1S_360745000	tyrosine aminotransferase	exclusive ama 18h			ama 18h
Ld1S_040804500	Protein of unknown function (DUF974), putative	exclusive ama 18h			ama 18h
Ld1S_040806100	hypothetical protein	exclusive ama 18h			ama 18h
Ld1S_040800200	beta-fructofuranosidase-like protein;beta-fructofuranosidase, putative;beta-fructofuranosidase, putative (fragment)	exclusive ama 18h			ama 18h
Ld1S_040805700	rhomboid-like protein	exclusive ama 18h			ama 18h
Ld1S_040806900	hypothetical protein	exclusive ama 18h			ama 18h
Ld1S_050814200	hypothetical protein	exclusive ama 18h			ama 18h
Ld1S_050815200	kinetoplast-associated protein-like protein	exclusive ama 18h			ama 18h
Ld1S_050815300	u6 snrna-associated sm-like protein lsm3	exclusive ama 18h			ama 18h
Ld1S_050815600	hypothetical protein	exclusive ama 18h			ama 18h
Ld1S_050819400	glutaminyl cyclase, putative	exclusive ama 18h			ama 18h
Ld1S_050820200	methyltransferase-like protein	exclusive ama 18h			ama 18h
Ld1S_050821000	double-strand-break repair protein rad21 homolog, putative	exclusive ama 18h			ama 18h
Ld1S_050812300	Ankyrin repeat, putative	exclusive ama 18h			ama 18h
Ld1S_050812700	phosphate carrier protein, mitochondrial precursor-like protein	exclusive ama 18h			ama 18h
Ld1S_060843300	hypothetical protein	exclusive ama 18h			ama 18h
Ld1S_060833800	Present in the outer mitochondrial membrane proteome 35	exclusive ama 18h			ama 18h
Ld1S_060833900	hypothetical protein	exclusive ama 18h			ama 18h
Ld1S_060834900	condensin complex subunit 2, putative	exclusive ama 18h			ama 18h
Ld1S_060835100	hypothetical protein	exclusive ama 18h			ama 18h
Ld1S_060835500	hypothetical protein	exclusive ama 18h			ama 18h
Ld1S_060836900	hypothetical protein	exclusive ama 18h			ama 18h
Ld1S_060830600	ATP-binding cassette protein subfamily G, member 2 (fragment);ATP-binding cassette protein subfamily G, member 3, putative;ATP-binding cassette protein subfamily G, member 1, putative (fragment)	exclusive ama 18h			ama 18h
Ld1S_060838700	hypothetical protein	exclusive ama 18h			ama 18h
Ld1S_060840000	Domain of unknown function (DUF3883), putative	exclusive ama 18h			ama 18h
Ld1S_070854500	Radial spokehead-like protein, putative	exclusive ama 18h			ama 18h
Ld1S_070848100	hypothetical protein	exclusive ama 18h			ama 18h
Ld1S_070849800	hypothetical protein	exclusive ama 18h			ama 18h
Ld1S_070850200	Molybdopterin guanine dinucleotide synthesis protein B, putative	exclusive ama 18h			ama 18h
Ld1S_070851500	topoisomerase-related function protein-like protein	exclusive ama 18h			ama 18h
Ld1S_070852600	J domain-containing protein	exclusive ama 18h			ama 18h
Ld1S_070853000	polyadenylate-binding protein 1. RNA processing and modification	exclusive ama 18h			ama 18h
Ld1S_070854100	serine/threonine kinase-like protein, putative;serine/threonine kinase, putative	exclusive ama 18h			ama 18h
Ld1S_070855300	Domain of unknown function DUF59, putative	exclusive ama 18h			ama 18h
Ld1S_070857300	amino acid transporter 19, putative	exclusive ama 18h			ama 18h
Ld1S_080865900	SET domain containing protein, putative	exclusive ama 18h			ama 18h
Ld1S_080860100	hypothetical protein	exclusive ama 18h			ama 18h
Ld1S_080866600	hypothetical protein	exclusive ama 18h			ama 18h
Ld1S_090877000	hypothetical protein	exclusive ama 18h			ama 18h
Ld1S_090872100	RNA helicase, putative	exclusive ama 18h			ama 18h
Ld1S_090879800	hypothetical protein	exclusive ama 18h			ama 18h
Ld1S_090882900	hypothetical protein	exclusive ama 18h			ama 18h
Ld1S_090885200	hypothetical protein	exclusive ama 18h			ama 18h
Ld1S_090885600	heat shock protein family B (small), member 11. Function unknown	exclusive ama 18h			ama 18h
Ld1S_090886400	AAA family ATPase, putative	exclusive ama 18h			ama 18h
Ld1S_090886700	NA. Defense mechanisms	exclusive ama 18h			ama 18h
Ld1S_090888300	Glycosyl hydrolase family 47, putative	exclusive ama 18h			ama 18h
Ld1S_090888700	DnaJ domain containing protein, putative	exclusive ama 18h			ama 18h
Ld1S_090889400	hypothetical protein	exclusive ama 18h			ama 18h
Ld1S_090872800	FHA domain/Ring finger domain containing protein, putative	exclusive ama 18h			ama 18h
Ld1S_290429900	Nodulin-like, putative	-7.49233	1.51237e-11	6.59943e-11	ama 18h
Ld1S_180149500	Nuclear transport factor 2 (NTF2) domain containing protein, putative	-4.86006	6.20923e-09	3.59211e-09	ama 18h
Ld1S_330589300	P27 protein. Function unknown	-4.0015	1.31573e-05	4.99249e-07	ama 18h
Ld1S_330596400	thiamine biosynthesis-like protein	-3.8098	7.34027e-10	1.18461e-09	ama 18h
Ld1S_260339100	Proline dehydrogenase, mitochondrial	-3.76032	5.95494e-08	1.73235e-08	ama 18h
Ld1S_280388900	ribonucleoside-diphosphate reductase large chain, putative	-3.37141	1.61588e-07	3.91729e-08	ama 18h
Ld1S_280402100	DEAD-box ATP-dependent RNA helicase, mitochondrial	-3.16793	2.14621e-06	1.30926e-07	ama 18h
Ld1S_350672900	aspartate aminotransferase, putative	-3.15586	3.66249e-08	1.14156e-08	ama 18h
Ld1S_300493100	S-adenosylmethionine synthetase	-3.07038	1.17004e-09	1.18461e-09	ama 18h
Ld1S_280400500	divalent cation transporter, putative	-2.84252	6.93848e-09	3.59211e-09	ama 18h
Ld1S_280385600	dynein heavy chain (pseudogene), putative;Inner arm dynein 5-1;dynein heavy chain, putative;dynein heavy chain, cytosolic, putative	-2.69497	1.35736e-09	1.18461e-09	ama 18h
Ld1S_080861800	hypothetical protein	-2.5818	8.41242e-06	3.70795e-07	ama 18h
Ld1S_140091200	serine hydroxymethyltranferase (SHMT-S);serine hydroxymethyltransferase (SHMT-L)	-2.56231	0.000153305	4.0609e-06	ama 18h
Ld1S_050813400	ATP-dependent RNA helicase, putative	-2.46072	8.97374e-10	1.18461e-09	ama 18h
Ld1S_290429800	Asparagine synthase, putative	-2.41621	1.32789e-06	9.65739e-08	ama 18h
Ld1S_030454200	Amidohydrolase family, putative	-2.41152	0.000313703	7.60492e-06	ama 18h
Ld1S_250307900	magnesium transporter protein 2	-2.34577	1.18881e-06	9.43187e-08	ama 18h
Ld1S_050814400	GTPase, putative	-2.34108	1.76833e-08	7.01486e-09	ama 18h
Ld1S_360731800	hypothetical protein	-2.27485	7.79255e-07	7.08208e-08	ama 18h
Ld1S_270373100	ribonucleoside-diphosphate reductase small chain, putative (fragment)	-2.21154	8.13817e-06	3.62368e-07	ama 18h
Ld1S_070854000	hypothetical protein	-2.20238	1.09483e-05	4.54996e-07	ama 18h
Ld1S_020185200	hypothetical protein	-2.15422	2.28431e-05	7.60908e-07	ama 18h
Ld1S_310507300	hypothetical protein	-2.11494	5.44997e-07	6.22969e-08	ama 18h
Ld1S_280413000	hypothetical protein	-2.10896	0.00474011	9.75667e-05	ama 18h
Ld1S_340640300	twinfilin	-2.10212	1.38394e-05	5.20604e-07	ama 18h
Ld1S_280393000	phenylalanine-4-hydroxylase, putative	-2.09342	1.6439e-08	7.01486e-09	ama 18h
Ld1S_200202700	calpain-like cysteine peptidase, putative	-2.03197	5.42358e-07	6.22969e-08	ama 18h
Ld1S_200206400	tRNA (Uracil-5-)-methyltransferase, putative	-2.03075	4.78529e-05	1.45009e-06	ama 18h
Ld1S_350714700	zinc finger protein family member, putative	-2.01908	0.00061312	1.37909e-05	ama 18h
Ld1S_310527500	hypothetical protein	-1.99832	8.42641e-05	2.37225e-06	ama 18h
Ld1S_220240600	translation initiation factor SUI1, putative	-1.98756	3.65296e-05	1.13051e-06	ama 18h
Ld1S_150094700	protein phosphatase 2C, putative	-1.94857	0.000177487	4.61006e-06	ama 18h
Ld1S_250297000	poly(A)-binding protein, putative	-1.93569	2.44856e-08	8.90386e-09	ama 18h
Ld1S_100023100	amino acid permease 24	-1.92858	5.05046e-05	1.51989e-06	ama 18h
Ld1S_190163900	hypothetical protein	-1.92025	0.0469022	0.000926082	ama 18h
Ld1S_310503700	ATP-dependent zinc metallopeptidase, putative	-1.91506	1.8116e-07	4.1394e-08	ama 18h
Ld1S_360719700	PUF1, putative	-1.91077	0.000235887	5.91242e-06	ama 18h
Ld1S_270379300	peptidyl-dipeptidase, putative	-1.90647	8.08458e-06	3.62368e-07	ama 18h
Ld1S_330602900	kinesin K39. Cytoskeleton	-1.88328	7.59999e-05	2.18182e-06	ama 18h
Ld1S_290420900	U3 small nucleolar ribonucleoprotein protein MPP10, putative	-1.86385	0.000116326	3.17252e-06	ama 18h
Ld1S_300464300	amastin-like surface protein-like protein	-1.86125	7.40873e-09	3.59211e-09	ama 18h
Ld1S_340656000	hypothetical protein	-1.84824	3.51975e-06	1.94416e-07	ama 18h
Ld1S_110034500	tubulin-tyrsoine ligase-like protein	-1.84633	1.8301e-06	1.20998e-07	ama 18h
Ld1S_280409200	Uncharacterized ACR, COG1678, putative	-1.78497	6.64015e-07	6.43894e-08	ama 18h
Ld1S_240283900	RNA-binding protein 38, putative	-1.77649	9.49088e-07	7.96437e-08	ama 18h
Ld1S_300490600	serine/threonine phosphatase, putative	-1.76318	6.12299e-07	6.22969e-08	ama 18h
Ld1S_360767000	predicted C2 domain protein	-1.7359	0.000831178	1.81348e-05	ama 18h
Ld1S_270377500	TPR-repeat protein, putative	-1.71591	1.66993e-06	1.12107e-07	ama 18h
Ld1S_330603200	udp-glc 4'-epimerase, putative	-1.6948	4.31438e-06	2.24124e-07	ama 18h
Ld1S_110039700	hypothetical protein	-1.67418	0.0001158	3.17252e-06	ama 18h
Ld1S_170139500	hypothetical protein	-1.65953	9.12866e-06	3.98341e-07	ama 18h
Ld1S_290441800	hypothetical protein	-1.65749	7.67183e-05	2.18804e-06	ama 18h
Ld1S_270366100	CBF/Mak21 family, putative	-1.65355	0.000109162	3.03403e-06	ama 18h
Ld1S_360721300	elongation factor 2	-1.633	1.18659e-06	9.43187e-08	ama 18h
Ld1S_300468600	U3 small nuclear ribonucloprotein (snRNP), putative	-1.62484	9.85693e-06	4.21687e-07	ama 18h
Ld1S_360780400	isoleucyl-tRNA synthetase, putative	-1.60463	2.45895e-07	5.07008e-08	ama 18h
Ld1S_310531300	methylcrotonoyl-coa carboxylase biotinylated subunitprotein-like protein	-1.58328	1.52099e-06	1.0515e-07	ama 18h
Ld1S_300461300	ribosome biogenesis regulatory protein (RRS1), putative	-1.58233	1.21104e-05	4.71832e-07	ama 18h
Ld1S_350679400	hypothetical protein	-1.52665	1.51306e-05	5.50202e-07	ama 18h
Ld1S_350684300	ATP11 protein, putative	-1.52276	1.89722e-07	4.1394e-08	ama 18h
Ld1S_300463400	rac serine-threonine kinase, putative	-1.52237	2.51822e-05	8.20045e-07	ama 18h
Ld1S_140083800	fatty acid elongase, putative	-1.50407	0.00018494	4.77521e-06	ama 18h
Ld1S_170135700	RNA-binding protein, putative	-1.50206	8.51885e-05	2.3829e-06	ama 18h
Ld1S_360740300	inosine-guanosine transporter	-1.48343	0.000238468	5.91242e-06	ama 18h
Ld1S_340618800	calcium channel protein, putative	-1.4826	0.00599636	0.000122845	ama 18h
Ld1S_120058400	arginine N-methyltransferase-like protein	-1.4771	3.37704e-07	5.26291e-08	ama 18h
Ld1S_350674400	aldose 1-epimerase, putative	-1.47693	0.000166918	4.3615e-06	ama 18h
Ld1S_140083600	fatty acid elongase, putative	-1.46001	2.83431e-07	5.09852e-08	ama 18h
Ld1S_300488600	RNA-binding protein 42 (RNA-binding motif protein 42), putative	-1.44777	1.22727e-05	4.73926e-07	ama 18h
Ld1S_300464200	surface protein amastin, putative	-1.44127	3.98203e-06	2.15823e-07	ama 18h
Ld1S_150103500	ATP-binding cassette protein subfamily G, member 4, putative	-1.43843	4.00069e-07	5.45548e-08	ama 18h
Ld1S_100023800	hypothetical protein	-1.43371	4.70053e-07	6.03277e-08	ama 18h
Ld1S_330605600	NUC173 domain containing protein, putative	-1.42532	1.86751e-06	1.21005e-07	ama 18h
Ld1S_360743100	NOL1/NOP2/sun family, putative	-1.42358	5.82156e-07	6.22969e-08	ama 18h
Ld1S_180150000	ATP12 chaperone protein, putative	-1.41743	2.99443e-07	5.09852e-08	ama 18h
Ld1S_360784900	eukaryotic translation initiation factor 4 gamma 4	-1.39899	3.32832e-08	1.1172e-08	ama 18h
Ld1S_130061800	N-acetyltransferase subunit ARD1, putative	-1.3857	0.000165957	4.3615e-06	ama 18h
Ld1S_220246500	farnesyl pyrophosphate synthase	-1.37413	1.4769e-05	5.46156e-07	ama 18h
Ld1S_250301800	Scd6-like Sm domain containing protein, putative	-1.37411	0.0235416	0.000469072	ama 18h
Ld1S_040801900	hypothetical protein	-1.3719	0.000188145	4.82938e-06	ama 18h
Ld1S_250308000	DNAj-like protein	-1.36945	0.0188719	0.000377753	ama 18h
Ld1S_340617000	tRNA pseudouridine synthase, putative	-1.3686	3.15471e-07	5.09852e-08	ama 18h
Ld1S_190168700	hypothetical protein	-1.36085	0.00149407	3.22752e-05	ama 18h
Ld1S_350679500	choline/ethanolamine kinase, putative	-1.35818	9.25701e-07	7.92044e-08	ama 18h
Ld1S_360724600	TPR-repeat-containing chaperone protein DNAJ, putative	-1.35527	1.54221e-06	1.0515e-07	ama 18h
Ld1S_300459500	Eukaryotic translation initiation factor 4E-4	-1.34204	0.000151456	4.05459e-06	ama 18h
Ld1S_150093600	Eukaryotic translation initiation factor 4 gamma 1	-1.32529	0.000865484	1.87893e-05	ama 18h
Ld1S_340616900	WD domain, G-beta repeat, putative	-1.32426	0.00664079	0.000134157	ama 18h
Ld1S_360761000	transcription factor BTF3, putative	-1.32291	3.78539e-07	5.32841e-08	ama 18h
Ld1S_190171800	ATP-binding cassette protein subfamily F, member 2, putative	-1.30392	0.00281076	5.95394e-05	ama 18h
Ld1S_340627100	mitochondrial ATP-dependent zinc metallopeptidase, putative	-1.29779	2.28218e-05	7.60908e-07	ama 18h
Ld1S_360735700	serine/threonine protein kinase, putative	-1.28817	8.84381e-07	7.71824e-08	ama 18h
Ld1S_100025700	Archaic translocase of outer membrane 12 kDa subunit, putative	-1.2867	0.000115633	3.17252e-06	ama 18h
Ld1S_060834400	hypothetical protein	-1.2765	0.0714673	0.00140476	ama 18h
Ld1S_280403000	methyltransferase domain containing protein, putative	-1.27365	0.000444284	1.02576e-05	ama 18h
Ld1S_070856600	hypothetical protein	-1.25728	1.17595e-05	4.66492e-07	ama 18h
Ld1S_160111200	Galactose oxidase, central domain/Domain of unknown function (DUF4110), putative	-1.25222	0.000347855	8.26854e-06	ama 18h
Ld1S_220244800	ChaC-like protein, putative	-1.24998	4.38317e-07	5.79592e-08	ama 18h
Ld1S_280406800	Eukaryotic translation initiation factor 4E-3	-1.24988	1.24582e-06	9.44393e-08	ama 18h
Ld1S_240275700	Protein of unknown function (DUF3184), putative	-1.24762	6.00735e-07	6.22969e-08	ama 18h
Ld1S_100026600	RNA-binding protein-like protein	-1.2452	7.95259e-07	7.08208e-08	ama 18h
Ld1S_350696100	ATP-dependent RNA helicase HEL67;ATP-dependent RNA helicase, putative	-1.23999	3.0978e-07	5.09852e-08	ama 18h
Ld1S_290441900	Doublecortin domain-containing protein	-1.23073	0.0004787	1.09365e-05	ama 18h
Ld1S_190176700	Fcf1, putative	-1.22458	0.000238088	5.91242e-06	ama 18h
Ld1S_170132100	peter pan protein. Translation, ribosomal structure and biogenesis	-1.22309	0.000338766	8.12496e-06	ama 18h
Ld1S_320534000	hypothetical protein	-1.21257	0.000301666	7.35397e-06	ama 18h
Ld1S_080863700	hypothetical protein	-1.21116	0.0021405	4.60117e-05	ama 18h
Ld1S_320574000	AUT2/APG4/ATG4 cysteine peptidase, putative	-1.21007	1.11162e-05	4.56334e-07	ama 18h
Ld1S_290420100	Triple RNA binding domain protein 3	-1.20015	0.000355505	8.38537e-06	ama 18h
Ld1S_350675800	Rdx family, putative	-1.18137	1.06698e-05	4.47686e-07	ama 18h
Ld1S_310519600	Hypothetical protein, conserved. Function unknown	-1.17979	6.26e-07	6.22969e-08	ama 18h
Ld1S_360795800	Ribosomal protein L1p/L10e family, putative	-1.17667	6.37025e-05	1.8804e-06	ama 18h
Ld1S_100024500	Ribosome biogenesis protein Nop16, putative	-1.1744	1.59293e-05	5.74459e-07	ama 18h
Ld1S_130060100	carboxypeptidase, putative;metallo-peptidase, Clan MA(E) Family M32	-1.17198	0.00275704	5.86864e-05	ama 18h
Ld1S_330593100	hypothetical protein	-1.16585	0.00608851	0.00012415	ama 18h
Ld1S_220236600	Acetyltransferase (GNAT) family, putative	-1.15467	0.00233	4.98396e-05	ama 18h
Ld1S_350674200	cell cycle sequence binding phosphoprotein (RBP33), putative	-1.13601	0.00446501	9.27793e-05	ama 18h
Ld1S_090880400	hypothetical protein	-1.13458	0.000772494	1.69391e-05	ama 18h
Ld1S_230252700	p-glycoprotein e (fragment);pentamidine resistance protein 1;ATP-binding cassette protein subfamily C, member 1, putative (fragment);ATP-binding cassette protein subfamily C, member 5, putative (fragment);ATP-binding cassette protein subfamily C, member 6	-1.13317	0.00388557	8.11255e-05	ama 18h
Ld1S_030450700	arginine N-methyltransferase, putative	-1.11488	1.44659e-06	1.01813e-07	ama 18h
Ld1S_320532200	nuclear segregation protein, putative	-1.10985	5.2014e-07	6.22969e-08	ama 18h
Ld1S_350709300	hypothetical protein	-1.10733	0.00671807	0.000135093	ama 18h
Ld1S_310497500	nucleolar protein, putative	-1.10683	1.73627e-05	6.07786e-07	ama 18h
Ld1S_220232500	GMP synthase [glutamine-hydrolysing]	-1.10638	1.69752e-05	6.02224e-07	ama 18h
Ld1S_360722900	nuclear protein family a (nop10p), putative	-1.10256	1.15777e-05	4.63496e-07	ama 18h
Ld1S_180149800	DnaJ domain containing protein, putative	-1.09163	5.31958e-05	1.58991e-06	ama 18h
Ld1S_210214600	hypothetical protein	-1.09002	9.36458e-06	4.0459e-07	ama 18h
Ld1S_140087400	ADP/ATP mitochondrial carrier-like protein	-1.08987	5.03522e-06	2.44132e-07	ama 18h
Ld1S_180154800	ethanolamine phosphotransferase, putative	-1.08513	2.05158e-05	6.93982e-07	ama 18h
Ld1S_160125100	hypothetical protein	-1.08443	3.44339e-06	1.92637e-07	ama 18h
Ld1S_330598400	nucleolar GTP-binding protein, putative	-1.07321	5.29024e-06	2.53678e-07	ama 18h
Ld1S_110035200	pumilio-repeat, RNA-binding protein, putative	-1.06372	1.25526e-06	9.44393e-08	ama 18h
Ld1S_220236800	Putative tRNA binding domain containing protein, putative	-1.06293	2.49339e-05	8.18064e-07	ama 18h
Ld1S_270364600	arginyl-tRNA synthetase, putative	-1.05964	1.41342e-05	5.2715e-07	ama 18h
Ld1S_220236700	40S ribosomal protein S15, putative	-1.05855	3.5391e-07	5.32529e-08	ama 18h
Ld1S_360774700	hypothetical protein	-1.05851	1.11897e-05	4.56334e-07	ama 18h
Ld1S_110040600	60S ribosomal protein L24, putative	-1.05113	1.74105e-05	6.07786e-07	ama 18h
Ld1S_140092900	glutathione-S-transferase/glutaredoxin,putative	-1.04883	4.64327e-06	2.30245e-07	ama 18h
Ld1S_280408900	hypothetical protein	-1.04694	0.0257247	0.000510241	ama 18h
Ld1S_170143700	Tetratricopeptide repeat domain 27. Function unknown	-1.04678	7.12871e-07	6.76241e-08	ama 18h
Ld1S_240274100	listerin E3 ubiquitin protein ligase 1. Posttranslational modification, protein turnover, chaperones	-1.04583	5.03139e-06	2.44132e-07	ama 18h
Ld1S_280406400	ribosomal protein S29, putative	-1.0455	7.01155e-06	3.25488e-07	ama 18h
Ld1S_350696800	riboflavin kinase/fmn adenylyltransferase-like protein	-1.04449	0.000401062	9.38324e-06	ama 18h
Ld1S_170140800	Mak10 subunit, NatC N(alpha)-terminal acetyltransferase, putative	-1.04321	4.51762e-06	2.26589e-07	ama 18h
Ld1S_250318700	Capping enzyme RNA triphosphatase 1	-1.04242	1.95944e-06	1.22147e-07	ama 18h
Ld1S_320538000	ATP- dependent RNA helicase, putative	-1.0392	0.000141185	3.82657e-06	ama 18h
Ld1S_330595400	3-ketoacyl-CoA reductase, putative	-1.03364	7.45343e-05	2.15391e-06	ama 18h
Ld1S_190171500	SNARE protein, putative	-1.03052	0.000565905	1.27948e-05	ama 18h
Ld1S_180163500	gamma-glutamylcysteine synthetase, putative	-1.02156	7.94487e-05	2.2512e-06	ama 18h
Ld1S_200199100	cyclophilin 15, putative	-1.01839	0.000475291	1.09158e-05	ama 18h
Ld1S_160117700	eukaryotic translation initiation factor eIF2A, putative	-1.01664	0.00464872	9.61391e-05	ama 18h
Ld1S_320567700	chaperone protein DnaJ, putative	-1.00231	7.39114e-05	2.15015e-06	ama 18h
Ld1S_060831200	proteasome beta 6 subunit, putative	-0.995776	0.000102793		ama 18h
Ld1S_120047100	hypothetical protein	-0.991232	0.00114946		ama 18h
Ld1S_020187000	voltage-dependent anion-selective channel, putative	-0.988753	1.20148e-05		ama 18h
Ld1S_050816900	hypothetical protein	-0.988565	6.821e-05		ama 18h
Ld1S_010006000	glutaredoxin-like protein	-0.980485	1.68529e-06		ama 18h
Ld1S_020186500	Kinetoplastid RNA editing protein 1, putative (fragment)	-0.975316	1.19963e-05		ama 18h
Ld1S_020182900	hypothetical protein	-0.970529	8.88403e-06		ama 18h
Ld1S_050812900	glutaredoxin-like protein	-0.96654	5.73048e-05		ama 18h
Ld1S_010005300	hypothetical protein	-0.965996	3.39865e-07		ama 18h
Ld1S_040807200	hypothetical protein	-0.961267	4.33998e-05		ama 18h
Ld1S_030451200	hypothetical protein	-0.955051	2.4896e-05		ama 18h
Ld1S_040805100	hypothetical protein	-0.954993	3.92328e-05		ama 18h
Ld1S_010010600	hypothetical protein	-0.954842	4.42692e-06		ama 18h
Ld1S_040808100	Transcriptional repressor TCF25, putative	-0.954329	4.54652e-05		ama 18h
Ld1S_140076600	exosome complex exonuclease, putative	-0.951525	0.00206918		ama 18h
Ld1S_060841100	deoxyribose-phosphate aldolase, putative	-0.949704	0.000150578		ama 18h
Ld1S_030445100	D-3-phosphoglycerate dehydrogenase-like protein	-0.946891	1.56149e-05		ama 18h
Ld1S_010005400	carboxylase, putative	-0.942732	6.89031e-07		ama 18h
Ld1S_050818800	CPSF A subunit region, putative	-0.935018	7.87965e-05		ama 18h
Ld1S_020183800	Vps51/Vps67, putative	-0.93396	9.79103e-06		ama 18h
Ld1S_010010700	pre-mRNA processing factor 3 (PRP3)/Protein of unknown function (DUF1115), putative	-0.930779	5.26513e-06		ama 18h
Ld1S_010011100	Rab-GTPase-TBC domain containing protein, putative	-0.928433	7.53403e-06		ama 18h
Ld1S_020189100	hypothetical protein	-0.927378	1.49556e-05		ama 18h
Ld1S_130065100	actyltransferase-like protein	-0.925363	0.00158227		ama 18h
Ld1S_070856800	hypothetical protein	-0.92424	0.000268875		ama 18h
Ld1S_140087100	RNA editing 3' terminal uridylyl transferase 1	-0.924038	0.00250282		ama 18h
Ld1S_090881200	Uncharacterised protein family (UPF0160), putative	-0.914468	0.000512704		ama 18h
Ld1S_030450500	hypothetical protein	-0.905548	2.40534e-05		ama 18h
Ld1S_120048700	glyoxalase II, putative	-0.901378	0.00117647		ama 18h
Ld1S_130070000	proteasome regulatory ATPase subunit 2, putative	-0.897992	0.00177119		ama 18h
Ld1S_120059000	Vacuolar sorting protein 39 domain 1/Vacuolar sorting protein 39 domain 2, putative	-0.893638	0.00144236		ama 18h
Ld1S_030453300	hypothetical protein	-0.89067	2.64592e-05		ama 18h
Ld1S_050815900	COG4 transport protein, putative	-0.889571	6.66005e-05		ama 18h
Ld1S_010005500	hypothetical protein	-0.889508	1.26597e-06		ama 18h
Ld1S_030446900	hypothetical protein	-0.888274	1.92395e-05		ama 18h
Ld1S_140077300	hypothetical protein	-0.88816	0.00208638		ama 18h
Ld1S_110044100	SKP1-like protein	-0.887584	0.00111093		ama 18h
Ld1S_010009900	beta eliminating lyase,putative	-0.886738	3.97089e-06		ama 18h
Ld1S_010010300	fatty acyl CoA synthetase 2, putative;long chain fatty acid CoA ligase, putative;fatty acyl CoA syntetase 1, putative;long chain fatty Acyl CoA synthetase, putative	-0.8794	4.27182e-06		ama 18h
Ld1S_120047700	hypothetical protein	-0.874578	0.00116189		ama 18h
Ld1S_170145200	NUC130/3NT domain/SDA1, putative	-0.868543	0.00666492		ama 18h
Ld1S_100018200	dihydroxyacetone kinase 1-like protein	-0.867663	0.000643608		ama 18h
Ld1S_030450100	26S protease regulatory subunit, putative	-0.865514	2.30759e-05		ama 18h
Ld1S_060838900	dihydrofolate reductase-thymidylate synthase	-0.861934	0.000132979		ama 18h
Ld1S_140091600	myo-inositol-1-phosphate synthase	-0.857136	0.00272219		ama 18h
Ld1S_060837300	C2 domain/Ankyrin repeats (3 copies), putative	-0.850951	0.000124833		ama 18h
Ld1S_020182600	Xaa-Pro aminopeptidase, putative (fragment)	-0.850922	8.62131e-06		ama 18h
Ld1S_090889200	cytochrome b5-like, putative	-0.850544	0.000570279		ama 18h
Ld1S_090878100	Histidine phosphatase superfamily (branch 1), putative	-0.847998	0.000491829		ama 18h
Ld1S_020183000	hypothetical protein	-0.84769	8.91121e-06		ama 18h
Ld1S_060831500	Trm112p-like protein, putative	-0.836462	0.000104774		ama 18h
Ld1S_080868500	Repeat of unknown function (DUF1126), putative	-0.836299	0.000387699		ama 18h
Ld1S_010012900	Eukaryotic initiation factor 4A-1	-0.834829	8.42467e-06		ama 18h
Ld1S_030450800	kinase-like protein	-0.833829	2.41265e-05		ama 18h
Ld1S_040806700	60S ribosomal protein L10, putative	-0.832768	3.85864e-05		ama 18h
Ld1S_160112800	protein tyrosine phosphatase-like protein	-0.832244	0.00418765		ama 18h
Ld1S_110040800	Short C-terminal domain/PUB domain containing protein, putative	-0.83123	0.00105705		ama 18h
Ld1S_130065800	Metallopeptidase family M24, putative	-0.830863	0.00164624		ama 18h
Ld1S_270379100	ATP-dependent Clp protease subunit, heat shock protein 78 (HSP78), putative	-0.830152	1.53465e-05		ama 18h
Ld1S_060836700	lanosterol synthase, putative	-0.830086	0.000122095		ama 18h
Ld1S_060834800	ATP-NAD kinase-like protein	-0.830049	0.000114572		ama 18h
Ld1S_070848300	hypothetical protein	-0.829662	0.000185443		ama 18h
Ld1S_080857600	vesicle-associated membrane protein, putative	-0.826649	0.000276038		ama 18h
Ld1S_170137300	hypothetical protein	-0.826291	0.0060649		ama 18h
Ld1S_030454400	multicopper oxidase, putative	-0.825949	2.75917e-05		ama 18h
Ld1S_130070400	Uncharacterised ACR, YagE family COG1723, putative	-0.824542	0.00178998		ama 18h
Ld1S_030447400	FYVE zinc finger/Apolipoprotein A1/A4/E domain containing protein, putative	-0.823528	2.05787e-05		ama 18h
Ld1S_030449100	TLD domain protein, conserved	-0.822222	2.14669e-05		ama 18h
Ld1S_040800000	Alcohol dehydrogenase GroES-like domain containing protein, putative	-0.821221	3.29131e-05		ama 18h
Ld1S_030449500	Ankyrin repeats (3 copies)/DHHC palmitoyltransferase, putative	-0.820053	2.16628e-05		ama 18h
Ld1S_180146600	kinetoplast polyadenylation/uridylation factor 1	-0.817673	0.00675829		ama 18h
Ld1S_050811700	50S ribosome-binding GTPase, putative	-0.816738	5.55809e-05		ama 18h
Ld1S_070850000	ras-related protein rab-14, putative	-0.816061	0.000202798		ama 18h
Ld1S_110046100	tRNA pseudouridine synthase D (TruD), putative	-0.811596	0.00112521		ama 18h
Ld1S_070849600	QA-SNARE protein putative	-0.80935	0.000200491		ama 18h
Ld1S_120051000	hypothetical protein	-0.80906	0.00123332		ama 18h
Ld1S_060836400	Putative Phosphatase/Protein of unknown function DUF89, putative	-0.805616	0.000121151		ama 18h
Ld1S_180158600	hypothetical protein	-0.805036	0.00834804		ama 18h
Ld1S_040805400	Peptide deformylase 2, putative	-0.804669	3.94869e-05		ama 18h
Ld1S_070850500	hypothetical protein	-0.801582	0.000210582		ama 18h
Ld1S_050816700	sre-2/carboxylate carrier-like protein	-0.799014	6.8209e-05		ama 18h
Ld1S_070854800	KH domain containing 3-like, subcortical maternal complex member. Function unknown	-0.798304	0.000249946		ama 18h
Ld1S_220231700	60S ribosomal protein L11 (L5, L16)	-0.796014	3.39271e-05		ama 18h
Ld1S_070854900	hypothetical protein	-0.795357	0.000250025		ama 18h
Ld1S_100028200	small GTP-binding protein Rab7, putative	-0.794791	0.000817878		ama 18h
Ld1S_060838600	lipin, putative	-0.791688	0.000131477		ama 18h
Ld1S_020186100	proteasome regulatory non-ATPase subunit 6, putative	-0.790405	1.106e-05		ama 18h
Ld1S_010009700	conserved protein	-0.790305	3.66954e-06		ama 18h
Ld1S_030453900	peter pan protein, putative	-0.789858	2.71913e-05		ama 18h
Ld1S_060835700	hypothetical protein	-0.789763	0.000118096		ama 18h
Ld1S_150108700	glutaminyl-tRNA synthetase, putative	-0.789181	0.00385399		ama 18h
Ld1S_030449000	60S acidic ribosomal protein P2, putative	-0.788501	2.10278e-05		ama 18h
Ld1S_160125400	EMG1/NEP1 methyltransferase, putative	-0.781609	0.00523438		ama 18h
Ld1S_050812500	protein tyrosine phosphatase, putative	-0.777554	5.67749e-05		ama 18h
Ld1S_150102800	GDP dissociation inhibitor, putative	-0.77725	0.00344155		ama 18h
Ld1S_060835800	deoxyuridine triphosphatase, putative	-0.774927	0.000119776		ama 18h
Ld1S_070853600	ubiquitin-conjugating enzyme E2, putative	-0.774254	0.000240437		ama 18h
Ld1S_080868300	hypothetical protein	-0.774065	0.000385279		ama 18h
Ld1S_120058700	SET domain containing protein, putative	-0.773652	0.00142114		ama 18h
Ld1S_060839600	2,4-dienoyl-coa reductase-like protein	-0.772128	0.000137204		ama 18h
Ld1S_030446000	acetyltransferase, putative	-0.771651	1.66303e-05		ama 18h
Ld1S_050812400	hypothetical protein	-0.769882	5.64081e-05		ama 18h
Ld1S_100017000	isocitrate dehydrogenase [NADP], mitochondrial precursor, putative	-0.768805	0.000619688		ama 18h
Ld1S_030449900	RNA recognition motif. (a.k.a. RRM, RBD, or RNP domain), putative	-0.767707	2.1892e-05		ama 18h
Ld1S_150106500	E2-like ubiquitin-conjugation enzyme, putative	-0.767682	0.0036625		ama 18h
Ld1S_080859200	Bacterial transferase hexapeptide (six repeats), putative	-0.767514	0.000300403		ama 18h
Ld1S_080865800	hypothetical protein	-0.763387	0.000364415		ama 18h
Ld1S_060839100	acyl-coenzyme a dehydrogenase, putative	-0.763148	0.000135091		ama 18h
Ld1S_130068900	hypothetical protein	-0.762928	0.0017398		ama 18h
Ld1S_150105700	cyclic nucleotide-binding domain containing protein, putative	-0.762739	0.00365418		ama 18h
Ld1S_130074100	SPRY domain/HECT-domain (ubiquitin-transferase), putative	-0.761751	0.00190061		ama 18h
Ld1S_140080100	threonine synthase, putative	-0.758626	0.00229634		ama 18h
Ld1S_050811100	nucleolar RNA helicase II, putative	-0.758397	5.41348e-05		ama 18h
Ld1S_050818200	methylthioadenosine phosphorylase, putative	-0.758112	7.33647e-05		ama 18h
Ld1S_110032500	acidocalcisomal pyrophosphatase	-0.756978	0.000907024		ama 18h
Ld1S_070851000	vacuolar-type Ca2+-ATPase, putative (fragment)	-0.75615	0.000225582		ama 18h
Ld1S_060840500	hypothetical protein	-0.755949	0.000143431		ama 18h
Ld1S_130075700	squalene monooxygenase-like protein	-0.755397	0.00200408		ama 18h
Ld1S_040804900	nascent polypeptide associated complex subunit- like protein, copy 1	-0.75378	3.88288e-05		ama 18h
Ld1S_080866800	Dpy-30 motif containing protein, putative	-0.753735	0.000374665		ama 18h
Ld1S_160119500	hypothetical protein	-0.751674	0.00477798		ama 18h
Ld1S_050813600	microtubule-associated protein, putative (fragment)	-0.750586	5.96218e-05		ama 18h
Ld1S_130066200	oxidoreductase-like protein	-0.749486	0.0016806		ama 18h
Ld1S_040799500	GRAM domain containing protein, putative	-0.747005	3.21539e-05		ama 18h
Ld1S_030448600	GPR1/FUN34/yaaH family, putative	-0.745917	2.07454e-05		ama 18h
Ld1S_040808700	zinc carboxypeptidase. Amino acid transport and metabolism	-0.743513	4.66647e-05		ama 18h
Ld1S_030453700	hypothetical protein	-0.743071	2.65175e-05		ama 18h
Ld1S_070844900	pitrilysin-like metalloprotease	-0.741371	0.000169792		ama 18h
Ld1S_040808600	cytochrome c oxidase assembly factor, putative	-0.740174	4.66294e-05		ama 18h
Ld1S_060842100	mRNA transport regulator MTR2, putative	-0.738052	0.000155764		ama 18h
Ld1S_040809100	Double RNA binding domain protein 3	-0.737418	4.75016e-05		ama 18h
Ld1S_030446600	U2 splicing auxiliary factor, putative	-0.736637	1.84714e-05		ama 18h
Ld1S_130069600	Dpy-30 motif containing protein, putative	-0.735996	0.00176007		ama 18h
Ld1S_060830100	WD domain, G-beta repeat, putative	-0.734866	9.19659e-05		ama 18h
Ld1S_030450400	quinone oxidoreductase, putative	-0.733919	2.33915e-05		ama 18h
Ld1S_080868400	stress-induced protein sti1	-0.728212	0.000385747		ama 18h
Ld1S_160128000	prohibitin	-0.72811	0.00545544		ama 18h
Ld1S_100018900	GP63, leishmanolysin (fragment)	-0.726936	0.000650953		ama 18h
Ld1S_050810000	ras-like small GTPases, putative	-0.726806	5.01241e-05		ama 18h
Ld1S_090872500	hypothetical protein	-0.72385	0.000436848		ama 18h
Ld1S_040798400	exosome complex exonuclease RRP40, putative	-0.723598	3.16008e-05		ama 18h
Ld1S_050814700	hypothetical protein	-0.721684	6.22213e-05		ama 18h
Ld1S_040798500	hypothetical protein	-0.720292	3.16666e-05		ama 18h
Ld1S_090884700	phospholipid:diacylglycerol acyltransferase, putative	-0.719214	0.000531238		ama 18h
Ld1S_030446200	hypothetical protein	-0.718387	1.70966e-05		ama 18h
Ld1S_060832700	hypothetical protein	-0.715409	0.000112227		ama 18h
Ld1S_070850600	60S acidic ribosomal protein. Translation, ribosomal structure and biogenesis	-0.714453	0.000216095		ama 18h
Ld1S_030451000	hypothetical protein	-0.714401	2.43782e-05		ama 18h
Ld1S_050819900	NADH-ubiquinone oxidoreductase, mitochondrial, putative	-0.713508	8.07528e-05		ama 18h
Ld1S_100025900	hypothetical protein	-0.71203	0.000752989		ama 18h
Ld1S_070848800	acyl-CoA dehydrogenase, mitochondrial precursor, putative	-0.708915	0.000195644		ama 18h
Ld1S_050822000	hypothetical protein	-0.708611	8.60437e-05		ama 18h
Ld1S_040797300	cAMP-specific phosphodiesterase, putative	-0.706254	2.90729e-05		ama 18h
Ld1S_030448000	DDRGK domain containing protein, putative	-0.701583	2.06806e-05		ama 18h
Ld1S_070846800	ubiquitin-protein ligase-like, putative	-0.701465	0.000180523		ama 18h
Ld1S_130071500	Thiamin pyrophosphokinase, vitamin B1 binding domain containing protein, putative	-0.701355	0.00183862		ama 18h
Ld1S_130073000	Sin-like protein conserved region, putative	-0.700812	0.00186299		ama 18h
Ld1S_090885000	eukaryotic translation initiation factor 2 subunit, putative (fragment)	-0.700041	0.000538556		ama 18h
Ld1S_050822100	prefoldin subunit, putative	-0.698741	8.65692e-05		ama 18h
Ld1S_040797800	DNA topoisomerase type IB small subunit	-0.698213	3.01002e-05		ama 18h
Ld1S_050817400	Flavodoxin/Radical SAM superfamily/Wyosine base formation, putative	-0.697486	6.88295e-05		ama 18h
Ld1S_030446700	delta-1-pyrroline-5-carboxylate dehydrogenase, putative	-0.694507	1.85721e-05		ama 18h
Ld1S_070857000	Mitochondrial GTPase involved in mitochondrial trafficking (By similarity). Defense mechanisms	-0.693844	0.000272764		ama 18h
Ld1S_080858200	adaptor complex protein (AP) 3 delta subunit 1, putative	-0.693179	0.000288671		ama 18h
Ld1S_050818600	hypothetical protein	-0.691059	7.57694e-05		ama 18h
Ld1S_070855900	cation-transporting ATPase, putative	-0.690954	0.000254633		ama 18h
Ld1S_070845300	hypothetical protein	-0.689968	0.000171048		ama 18h
Ld1S_090889900	hypothetical protein	-0.689055	0.000573365		ama 18h
Ld1S_120047000	ribonuclease mar1	-0.688079	0.00114794		ama 18h
Ld1S_150103800	protein phosphatase 2A regulatory subunit, putative	-0.687652	0.0035052		ama 18h
Ld1S_090885800	hypothetical protein	-0.68635	0.000551767		ama 18h
Ld1S_100023700	WD domain, G-beta repeat, putative	-0.686216	0.000699028		ama 18h
Ld1S_040801800	ADP-ribosylation factor, putative	-0.682187	3.40851e-05		ama 18h
Ld1S_070849500	60S ribosomal protein L7a, putative	-0.682085	0.000198568		ama 18h
Ld1S_130068300	glycosyltransferase family-like protein	-0.681314	0.00173443		ama 18h
Ld1S_070846400	hypothetical protein	-0.680826	0.000177308		ama 18h
Ld1S_100014600	SRP40, C-terminal domain containing protein, putative	-0.680011	0.000594626		ama 18h
Ld1S_020183700	Ankyrin repeats (3 copies)/Zinc finger, C3HC4 type (RING finger), putative	-0.679968	9.67596e-06		ama 18h
Ld1S_090871900	endonuclease III, putative	-0.679653	0.000434198		ama 18h
Ld1S_070848000	RAVE protein 1 C terminal, putative	-0.678893	0.00018346		ama 18h
Ld1S_050810400	dynein light chain, putative	-0.675102	5.2161e-05		ama 18h
Ld1S_090883700	Present in the outer mitochondrial membrane proteome 10	-0.673056	0.000530633		ama 18h
Ld1S_040802300	hypothetical protein	-0.671119	3.48121e-05		ama 18h
Ld1S_060836300	carbonic anhydrase family protein, putative	-0.668904	0.000120699		ama 18h
Ld1S_040798600	hypothetical protein	-0.66822	3.21414e-05		ama 18h
Ld1S_070846200	hypothetical protein	-0.665488	0.000175139		ama 18h
Ld1S_060839900	cell cycle associated protein MOB1, putative	-0.665344	0.000137233		ama 18h
Ld1S_180153700	citrate synthase, putative (fragment)	-0.664521	0.00781879		ama 18h
Ld1S_120053200	ser/thr protein phosphatase, putative	-0.663643	0.00132124		ama 18h
Ld1S_020189300	mitochondrial carrier protein, putative	-0.662995	1.53366e-05		ama 18h
Ld1S_110041800	adaptin-related protein-like protein	-0.66084	0.00108887		ama 18h
Ld1S_110040300	START domain containing protein, putative	-0.660553	0.0010501		ama 18h
Ld1S_100026400	nucleoside phosphorylase-like protein	-0.659039	0.000765458		ama 18h
Ld1S_050820400	hypothetical protein	-0.656884	8.15217e-05		ama 18h
Ld1S_100022000	FLA1-binding protein	-0.655658	0.000674814		ama 18h
Ld1S_100028000	Tumour suppressor, Mitostatin, putative	-0.654772	0.000799023		ama 18h
Ld1S_040797100	calcium-translocating P-type ATPase	-0.654753	2.87911e-05		ama 18h
Ld1S_050813200	hypothetical protein	-0.654601	5.88111e-05		ama 18h
Ld1S_100020600	mitogen-activated protein kinase 3, putative	-0.654189	0.000652796		ama 18h
Ld1S_040801600	adenylosuccinate lyase, putative	-0.654008	3.37562e-05		ama 18h
Ld1S_050821200	RRM domain-containing protein	-0.653216	8.57318e-05		ama 18h
Ld1S_060831400	HD domain containing protein, putative	-0.650699	0.000103829		ama 18h
Ld1S_160127900	eukaryotic translation initiation factor 4 gamma 3	-0.650225	0.0054118		ama 18h
Ld1S_060840800	hypothetical protein	-0.649886	0.000143976		ama 18h
Ld1S_040809700	actin	-0.646558	4.98998e-05		ama 18h
Ld1S_100028100	Ras-related protein RabX1, putative	-0.646325	0.000805108		ama 18h
Ld1S_090872400	flagellar pocket cytoskeletal protein bilbo1	-0.645769	0.000434411		ama 18h
Ld1S_050818500	hypothetical protein	-0.638042	7.47773e-05		ama 18h
Ld1S_080869000	MRB1 complex subunit MRB3010	-0.637915	0.000393292		ama 18h
Ld1S_130071400	40S ribosomal protein S4, putative	-0.637773	0.00183689		ama 18h
Ld1S_040805500	hypothetical protein	-0.636191	4.07931e-05		ama 18h
Ld1S_120051100	hypothetical protein	-0.631466	0.0012584		ama 18h
Ld1S_130069700	NADH-cytochrome b5 reductase, putative	-0.630233	0.00176642		ama 18h
Ld1S_080861600	hypothetical protein	-0.629959	0.0003333		ama 18h
Ld1S_140084300	fatty acid elongase, putative	-0.62626	0.00240727		ama 18h
Ld1S_070844600	hypothetical protein	-0.625219	0.000168567		ama 18h
Ld1S_060839400	peptidyl-tRNA hydrolase, putative	-0.625187	0.000135549		ama 18h
Ld1S_130061700	Nucleoporin NUP48	-0.625113	0.0014951		ama 18h
Ld1S_090877100	hypothetical protein	-0.62412	0.000477709		ama 18h
Ld1S_170137200	GRAM domain containing protein, putative	-0.623496	0.0060537		ama 18h
Ld1S_080864800	amastin-like protein	-0.62342	0.00036056		ama 18h
Ld1S_070848500	maoc family dehydratase-like protein	-0.623227	0.000194201		ama 18h
Ld1S_090880700	Mitogen-activated protein kinase kinase 5. Signal transduction mechanisms	-0.623208	0.000507583		ama 18h
Ld1S_090871600	hypothetical protein	-0.620982	0.000425111		ama 18h
Ld1S_180148000	serine/threonine protein phosphatase type 5, putative	-0.62082	0.00681441		ama 18h
Ld1S_140092700	Mitochondrial pyruvate carrier 2	-0.61486	0.00281776		ama 18h
Ld1S_100022100	Flagellum adhesion protein 1	-0.610889	0.000682811		ama 18h
Ld1S_190166000	Complex 1 protein (LYR family), putative	-0.610297	0.00963225		ama 18h
Ld1S_050816000	Surp module, putative	-0.605325	6.75915e-05		ama 18h
Ld1S_080859900	hypothetical protein	-0.605087	0.000311018		ama 18h
Ld1S_360732600	40S ribosomal protein S9, putative	-0.603745	0.000235586		ama 18h
Ld1S_050818400	zinc-finger of a C2HC-type, putative	-0.603646	7.37718e-05		ama 18h
Ld1S_110034600	Nucleolar protein 89, putative	-0.600971	0.000943683		ama 18h
Ld1S_060830200	39S mitochondrial ribosomal protein L46, putative	-0.600663	9.4189e-05		ama 18h
Ld1S_050813300	trypanothione reductase	-0.599032	5.92008e-05		ama 18h
Ld1S_160125200	ADP-ribosylation factor-like, putative	-0.598027	0.00518714		ama 18h
Ld1S_080858500	hypothetical protein	-0.597815	0.000292126		ama 18h
Ld1S_060841800	hypothetical protein	-0.597585	0.000154981		ama 18h
Ld1S_040799800	Mitochondrial 39-S ribosomal protein L47 (MRP-L47), putative	-0.596239	3.2538e-05		ama 18h
Ld1S_160115800	dihydroorotate dehydrogenase	-0.594043	0.00453228		ama 18h
Ld1S_160111000	peroxisome assembly protein, putative	-0.592968	0.00402067		ama 18h
Ld1S_130075600	Kinesin-13 5, putative	-0.592306	0.00199771		ama 18h
Ld1S_120052900	alanine aminotransferase, putative	-0.590659	0.00132003		ama 18h
Ld1S_060838400	hypothetical protein	-0.58715	0.000129877		ama 18h
Ld1S_040806800	adenylate kinase, putative	-0.586012	4.31455e-05		ama 18h
Ld1S_060838500	Qb-SNARE protein, putative	-0.584429	0.000130297		ama 18h
Ld1S_100024300	adenosine deaminase. Nucleotide transport and metabolism	-0.581826	0.000743244		ama 18h
Ld1S_100026900	hypothetical protein	-0.580864	0.000768748		ama 18h
Ld1S_170141100	hypothetical protein	-0.580515	0.00629491		ama 18h
Ld1S_070857100	peptide methionine sulfoxide reductase-like	-0.573683	0.000275233		ama 18h
Ld1S_080862100	small ubiquitin protein, putative	-0.573022	0.000336885		ama 18h
Ld1S_090878800	PH domain containing protein, putative	-0.572796	0.000493129		ama 18h
Ld1S_180151300	uracil-DNA-glycosylase, putative	-0.572459	0.00722633		ama 18h
Ld1S_120057000	Activating nitroreductase NTR2	-0.571427	0.00136973		ama 18h
Ld1S_180155500	hypothetical protein	-0.569076	0.00808883		ama 18h
Ld1S_040804300	Tir chaperone protein (CesT) family/PDZ domain containing protein, putative	-0.569023	3.85673e-05		ama 18h
Ld1S_060832600	5'-3' exoribonuclease A, putative	-0.56876	0.000110631		ama 18h
Ld1S_130066400	Calcium-activated chloride channel, putative	-0.566135	0.00170133		ama 18h
Ld1S_060837200	hypothetical protein	-0.564946	0.000122218		ama 18h
Ld1S_070855100	nucleolar RNA-binding protein, putative	-0.563312	0.000251278		ama 18h
Ld1S_180146700	diphosphomevalonate decarboxylase, putative	-0.557905	0.00677244		ama 18h
Ld1S_140079700	proteasome alpha 3 subunit, putative	-0.557798	0.00229578		ama 18h
Ld1S_120046600	proteasome beta-1 subunit, putative	-0.557387	0.00114169		ama 18h
Ld1S_170133800	cytidine deaminase-like protein	-0.55737	0.00573174		ama 18h
Ld1S_170146300	Rab-GTPase-TBC domain containing protein, putative	-0.554295	0.00671875		ama 18h
Ld1S_110039500	hypothetical protein	-0.553896	0.0010071		ama 18h
Ld1S_080857400	adaptor complex protein (AP) 3 delta subunit 1, putative	-0.551795	0.000275983		ama 18h
Ld1S_150102600	peroxisomal membrane protein (Pex16), putative	-0.551024	0.00341934		ama 18h
Ld1S_150104700	glutamate dehydrogenase	-0.550038	0.00358476		ama 18h
Ld1S_140091500	hypothetical protein	-0.549685	0.00271993		ama 18h
Ld1S_180148700	RNA-binding protein 29, putative	-0.548836	0.00693319		ama 18h
Ld1S_170135500	hypothetical protein	-0.547646	0.00590655		ama 18h
Ld1S_140080300	hypothetical protein	-0.546495	0.00231499		ama 18h
Ld1S_130065400	importin. Intracellular trafficking, secretion, and vesicular transport;Nuclear structure	-0.546363	0.00162607		ama 18h
Ld1S_180155000	Periodic tryptophan protein 2 homolog, putative	-0.544695	0.0080296		ama 18h
Ld1S_140089900	Bifunctional NAD(P)H-hydrate repair enzyme	-0.544583	0.00259222		ama 18h
Ld1S_180152400	RNA binding protein, putative	-0.543557	0.00749237		ama 18h
Ld1S_130075500	hypothetical protein	-0.540319	0.00198051		ama 18h
Ld1S_170134300	hypothetical protein	-0.539233	0.0058184		ama 18h
Ld1S_160115900	aspartate carbamoyltransferase, putative	-0.537997	0.00456926		ama 18h
Ld1S_140079600	hypothetical protein	-0.537639	0.00229236		ama 18h
Ld1S_130063200	long-chain-fatty-acid-CoA ligase, putative	-0.537366	0.00152598		ama 18h
Ld1S_120050700	Eukaryotic protein of unknown function (DUF866), putative	-0.536011	0.00121826		ama 18h
Ld1S_080859600	ubiquitin-activating enzyme-like protein	-0.535473	0.000307259		ama 18h
Ld1S_160110900	DEAD/DEAH box helicase/Helicase conserved C-terminal domain containing protein, putative	-0.53433	0.00399606		ama 18h
Ld1S_170140200	acyltransferase, putative	-0.534148	0.00618706		ama 18h
Ld1S_080866100	mitochondrial DNA polymerase beta-PAK, putative	-0.533978	0.000368868		ama 18h
Ld1S_070855000	RNA binding protein, putative	-0.533602	0.000250295		ama 18h
Ld1S_070846900	Uncharacterised protein family (UPF0172), putative	-0.531062	0.00018132		ama 18h
Ld1S_130065500	palmitoyl acyltransferase 6, putative	-0.530062	0.00163637		ama 18h
Ld1S_070850800	vacuolar-type Ca2+-ATPase, putative (fragment)	-0.529564	0.000220029		ama 18h
Ld1S_100029900	Protein of unknown function (DUF1861), putative	-0.528197	0.000841287		ama 18h
Ld1S_080868000	cathepsin L-like protease (fragment)	-0.527596	0.000382282		ama 18h
Ld1S_090881900	ef-hand protein 5, putative	-0.52546	0.000516052		ama 18h
Ld1S_160116500	dihydroorotase, putative	-0.52509	0.00459845		ama 18h
Ld1S_120053800	Protein of unknown function (DUF962), putative	-0.524465	0.00134558		ama 18h
Ld1S_180152900	Metalloprotease M41 FtsH, putative;ATP-dependent zinc metallopeptidase, putative	-0.51953	0.00757092		ama 18h
Ld1S_130067700	mitochondrial processing peptidase alpha subunit, putative	-0.519442	0.00171715		ama 18h
Ld1S_060841400	peripherally associated ATOM36	-0.518997	0.000154825		ama 18h
Ld1S_150099700	signal peptidase subunit, putative	-0.518898	0.00327829		ama 18h
Ld1S_160128200	Putative snoRNA binding domain containing protein, putative	-0.518503	0.00550662		ama 18h
Ld1S_160111900	eukaryotic translation initiation factor 1A, putative	-0.515849	0.00408907		ama 18h
Ld1S_110039800	hypothetical protein	-0.513834	0.00101232		ama 18h
Ld1S_070845100	Sec7 domain containing protein, putative	-0.512134	0.000170858		ama 18h
Ld1S_130066100	Putative GTPase activating protein for Arf, putative	-0.511733	0.00167253		ama 18h
Ld1S_140089300	'Cold-shock' DNA-binding domain containing protein, putative	-0.508705	0.0025518		ama 18h
Ld1S_080859800	Ribosomal protein L9, N-terminal domain containing protein, putative	-0.50819	0.000309189		ama 18h
Ld1S_130066300	ubiquitin-like protein	-0.507283	0.00169761		ama 18h
Ld1S_080860200	ribosomal protein L2, putative	-0.506846	0.000316191		ama 18h
Ld1S_100014900	hypothetical protein	-0.504449	0.000596002		ama 18h
Ld1S_160127800	u1 small nuclear ribonucleoprotein 70 kDa	-0.503408	0.0054046		ama 18h
Ld1S_190165800	ADP,ATP carrier protein 1, mitochondrial precursor, putative	-0.502748	0.00947525		ama 18h
Ld1S_080861100	hypothetical protein	-0.501438	0.000330005		ama 18h
Ld1S_160125000	amidase, putative	-0.497519	0.00516031		ama 18h
Ld1S_060836800	hypothetical protein	-0.495242	0.000122157		ama 18h
Ld1S_150100500	hypothetical protein	-0.493439	0.00334552		ama 18h
Ld1S_060842200	protein kinase, putative	-0.491076	0.000156347		ama 18h
Ld1S_060840400	SET domain containing protein, putative	-0.491044	0.000143132		ama 18h
Ld1S_100017300	hypothetical protein	-0.486828	0.000643091		ama 18h
Ld1S_100025000	small GTP-binding protein Rab11, putative	-0.484852	0.000750665		ama 18h
Ld1S_160119800	Nucleolar protein,Nop52, putative	-0.482967	0.00480332		ama 18h
Ld1S_140078000	60S ribosomal protein, putative	-0.48098	0.00220441		ama 18h
Ld1S_180162600	nonspecific nucleoside hydrolasewith	-0.480412	0.00917132		ama 18h
Ld1S_140078900	hypothetical protein	-0.478709	0.00221974		ama 18h
Ld1S_130063800	TATA element modulatory factor 1 TATA binding, putative	-0.478587	0.00154483		ama 18h
Ld1S_080866200	Beta-lactamase superfamily domain containing protein, putative	-0.477087	0.000369004		ama 18h
Ld1S_180157300	5-oxoprolinase, putative	-0.475252	0.00821759		ama 18h
Ld1S_100014100	Dos2-interacting transcription regulator of RNA-Pol-II, putative	-0.4749	0.000579122		ama 18h
Ld1S_180159100	prolyl-tRNA synthetase, putative (fragment)	-0.470979	0.00849571		ama 18h
Ld1S_110034000	14-3-3 protein 2, putative	-0.468014	0.000927424		ama 18h
Ld1S_130064800	hypothetical protein	-0.467485	0.00157998		ama 18h
Ld1S_150093400	Possible lysine decarboxylase, putative	-0.466644	0.00283759		ama 18h
Ld1S_150102300	hypothetical protein	-0.466563	0.00338674		ama 18h
Ld1S_170131100	elongation factor 1-alpha	-0.465041	0.00559088		ama 18h
Ld1S_150106600	SET domain containing protein, putative	-0.463767	0.0036641		ama 18h
Ld1S_120052000	glucose-6-phosphate isomerase	-0.462973	0.00126006		ama 18h
Ld1S_160115300	fucose kinase, putative	-0.462597	0.0044408		ama 18h
Ld1S_110038700	hypothetical protein	-0.462588	0.000994575		ama 18h
Ld1S_090871400	WD repeat domain 74. Function unknown	-0.461211	0.000404454		ama 18h
Ld1S_110041600	40S ribosomal protein S5 (fragment)	-0.460135	0.00108451		ama 18h
Ld1S_070855200	RNA binding protein-like protein	-0.459493	0.000251347		ama 18h
Ld1S_190163800	Qb-SNARE protein, putative	-0.457853	0.00926532		ama 18h
Ld1S_120047400	hypothetical protein	-0.457661	0.00115083		ama 18h
Ld1S_140091700	tyrosyl-tRNA synthetase, putative	-0.454424	0.00276054		ama 18h
Ld1S_120046500	PITH domain-containing protein	-0.454033	0.00113109		ama 18h
Ld1S_080866000	mitochondrial DNA polymerase beta	-0.4523	0.000365049		ama 18h
Ld1S_170141300	glycosyltransferase (GlcNAc), putative	-0.451584	0.00633058		ama 18h
Ld1S_190164600	hypothetical protein	-0.451043	0.00928755		ama 18h
Ld1S_090882300	translation-associated element 2, putative	-0.44844	0.000526076		ama 18h
Ld1S_110042400	protein transport protein SEC61 subunit alpha, putative	-0.447395	0.00109606		ama 18h
Ld1S_150095100	hypothetical protein	-0.446399	0.00305541		ama 18h
Ld1S_160118200	hypothetical protein	-0.445066	0.00471488		ama 18h
Ld1S_120050400	HIV-1 Tat interactive protein 2, 30kDa. Signal transduction mechanisms	-0.444655	0.00120383		ama 18h
Ld1S_150102500	hypothetical protein	-0.443281	0.00341586		ama 18h
Ld1S_110031800	cell cycle sequence binding phosphoprotein (RBP45), putative	-0.440289	0.000886727		ama 18h
Ld1S_190164800	Clathrin light chain, putative	-0.437642	0.00932897		ama 18h
Ld1S_150105500	TFIIB_C_1 domain-containing protein	-0.437146	0.00360792		ama 18h
Ld1S_110044900	ATP-binding cassette subfamily A, member 1, putative	-0.43542	0.00111192		ama 18h
Ld1S_120057700	hypothetical protein	-0.430731	0.00139715		ama 18h
Ld1S_140082700	WD domain, G-beta repeat, putative	-0.424235	0.002377		ama 18h
Ld1S_120049000	cysteinyl-tRNA synthetase, putative	-0.422959	0.0011809		ama 18h
Ld1S_110040000	Alpha/beta hydrolase family, putative	-0.422958	0.00104097		ama 18h
Ld1S_160128500	Flagellar Member 3	-0.42152	0.00552754		ama 18h
Ld1S_160120500	sucrose-phosphate synthase-like protein	-0.419188	0.00481033		ama 18h
Ld1S_140087700	hypothetical protein	-0.418972	0.00250444		ama 18h
Ld1S_160121800	hypothetical protein	-0.41884	0.00495324		ama 18h
Ld1S_140077800	nucleoside hydrolase-like protein	-0.418286	0.00218624		ama 18h
Ld1S_170138900	ysine decarboxylase-like protein	-0.417776	0.00614806		ama 18h
Ld1S_100021100	hypothetical protein	-0.415661	0.000660387		ama 18h
Ld1S_140080700	hypothetical protein	-0.414982	0.00233684		ama 18h
Ld1S_180159000	prolyl-tRNA synthetase, putative (fragment)	-0.413269	0.00847155		ama 18h
Ld1S_150094300	ATP-dependent RNA helicase, putative	-0.412801	0.00304054		ama 18h
Ld1S_160122500	tyrosyl or methionyl-tRNA synthetase-like protein	-0.411643	0.00496456		ama 18h
Ld1S_160113000	protein tyrosine phosphatase-likie protein	-0.411335	0.00422327		ama 18h
Ld1S_090885300	whole genome shotgun sequence. Signal transduction mechanisms	-0.40551	0.000539352		ama 18h
Ld1S_140081400	N-terminal conserved domain of Nudc./CS domain containing protein, putative	-0.405392	0.00236721		ama 18h
Ld1S_180160300	hypothetical protein	-0.401486	0.00859029		ama 18h
Ld1S_180161200	EF-hand domain pair, putative	-0.400532	0.00880634		ama 18h
Ld1S_180154900	GCN1 general control of amino-acid synthesis 1-like 1 (Yeast). Translation, ribosomal structure and biogenesis	-0.398679	0.00794217		ama 18h
Ld1S_110036000	mRNA cap guanine-N7 methyltransferase, putative	-0.398344	0.000947139		ama 18h
Ld1S_130064700	40S ribosomal protein S12, putative	-0.395201	0.00155997		ama 18h
Ld1S_140081000	Iguana/Dzip1-like DAZ-interacting protein N-terminal, putative	-0.394713	0.00234659		ama 18h
Ld1S_150110100	protein kinase, putative	-0.394408	0.00389156		ama 18h
Ld1S_150097400	cytoplasmic l-asparaginase i-like protein	-0.393013	0.00326688		ama 18h
Ld1S_360725900	ubiquitin/ribosomal protein S27a, putative	-0.391818	0.00266261		ama 18h
Ld1S_180151000	serine carboxypeptidase (CBP1), putative	-0.391812	0.00715106		ama 18h
Ld1S_170142400	hypothetical protein	-0.39031	0.00647292		ama 18h
Ld1S_330587600	40S ribosomal protein S3, putative	-0.389058	0.00352991		ama 18h
Ld1S_180152100	vacuolar ATP synthase subunit c, putative	-0.383936	0.00729968		ama 18h
Ld1S_130069400	subtilisin peptidase	-0.383493	0.00175581		ama 18h
Ld1S_170144100	hypothetical protein	-0.3815	0.00661869		ama 18h
Ld1S_150102100	protein kinase, putative	-0.380625	0.00338605		ama 18h
Ld1S_160113100	Ankyrin repeats (many copies)/Alpha/beta hydrolase family, putative	-0.3804	0.00425562		ama 18h
Ld1S_170132700	cystathionine beta-synthase	-0.37929	0.00564429		ama 18h
Ld1S_140086300	hypothetical protein	-0.376695	0.00246078		ama 18h
Ld1S_170145700	zinc-finger protein ZPR1, putative	-0.376509	0.00670464		ama 18h
Ld1S_160111600	Phosphotransferase enzyme family, putative	-0.371736	0.00403682		ama 18h
Ld1S_190164300	40S ribosomal protein S2	-0.363286	0.00927103		ama 18h
Ld1S_160116100	orotidine-5-phosphate decarboxylase/orotate phosphoribosyltransferase, putative	-0.362895	0.00459539		ama 18h
Ld1S_130064500	Uncharacterized ACR, COG1678, putative	-0.361771	0.00155589		ama 18h
Ld1S_180160400	heat shock protein, putative	-0.361263	0.00859107		ama 18h
Ld1S_140076800	hypothetical protein	-0.360428	0.00207877		ama 18h
Ld1S_170143800	RNA cytidine acetyltransferase	-0.357986	0.00660161		ama 18h
Ld1S_170138500	Myb-like DNA-binding domain containing protein, putative	-0.357908	0.00607324		ama 18h
Ld1S_150095600	WD domain, G-beta repeat, putative	-0.355988	0.00311914		ama 18h
Ld1S_140083700	fatty acid elongase, putative	-0.35198	0.00238812		ama 18h
Ld1S_170136200	calcium-transporting ATPase, putative;P-type ATPase, putative	-0.346327	0.00603131		ama 18h
Ld1S_150095700	lysyl-tRNA synthetase, putative	-0.345594	0.00312875		ama 18h
Ld1S_170135000	Phenazine biosynthesis-like protein, putative	-0.335679	0.00587176		ama 18h
Ld1S_180162900	Noc2p family, putative	-0.334066	0.00919806		ama 18h
Ld1S_160123300	Domain of unknown function DUF221, putative	-0.325673	0.00505404		ama 18h
Ld1S_170132000	Tetratricopeptide repeat, putative	-0.324245	0.00564314		ama 18h
Ld1S_180150600	hypothetical protein	-0.324112	0.00710747		ama 18h
Ld1S_160126800	hypothetical protein	-0.319253	0.00533972		ama 18h
Ld1S_160124900	DNA-directed rna polymerase I largest subunit, putative	-0.310078	0.00509643		ama 18h
Ld1S_180156400	gpi mannosyltransferase 2	-0.306281	0.00818419		ama 18h
Ld1S_150108800	proliferative cell nuclear antigen (PCNA), putative	-0.303724	0.00387053		ama 18h
Ld1S_170141600	hydrolase-like protein	-0.290567	0.00633292		ama 18h
Ld1S_180152000	hypothetical protein	-0.286557	0.00729925		ama 18h
Ld1S_180158300	hypothetical protein	-0.28357	0.00830345		ama 18h
Ld1S_190164700	fibrillarin, putative;fibrillarin	-0.273408	0.00929897		ama 18h

### Sheet: C-up ama
MajorityproteinIDs	product	log2MeaninAma/MeaninAma18h	pvalue	Adjustedpvalue	stage
Ld1S_010012000	PLAC8 family, putative	exclusive ama			ama
Ld1S_020182300	phosphoglycan beta 1,3 galactosyltransferase 4 (fragment)	exclusive ama			ama
Ld1S_030445300	Met-10+ like-protein, putative	exclusive ama			ama
Ld1S_030445400	hypothetical protein	exclusive ama			ama
Ld1S_030448400	GPR1/FUN34/yaaH family, putative	2,6368783666	1,8856603501e-006	1,2100494225e-007	ama
Ld1S_040808900	fructose-1,6-bisphosphatase, cytosolic, putative	1,3044987998	6,2815999955e-007	6,2296859459e-008	ama
Ld1S_050810600	Nudix hydrolase 2, putative	1,2978166503	0,00025167984412	6,2047419197e-006	ama
Ld1S_050811400	basal body component, putative	exclusive ama			ama
Ld1S_050811600	Fip1 motif/Zinc finger C-x8-C-x5-C-x3-H type (and similar), putative	exclusive ama			ama
Ld1S_050821100	methyltransferase domain containing protein, putative	exclusive ama			ama
Ld1S_060837600	threonine ammonia-lyase	1,4240736641	3,2616921901e-005	1,0286785559e-006	ama
Ld1S_060838800	hypothetical protein	exclusive ama			ama
Ld1S_070850300	Sel1 repeat, putative	exclusive ama			ama
Ld1S_070853900	protein kinase, putative	exclusive ama			ama
Ld1S_070855500	peptidyl-prolyl cis-trans isomerase/rotamase, putative	1,115590804	4,1463078742e-005	1,2652433437e-006	ama
Ld1S_080867900	cathepsin L-like protease (fragment)	1,5421563269	3,8896203976e-005	1,1952738738e-006	ama
Ld1S_080870900	amidinotransferase, putative	1,032327939	0,0001946897895	4,963534848e-006	ama
Ld1S_090871700	Peroxisomal biogenesis factor 11 (PEX11), putative	1,5141732456	1,1984496436e-007	3,0762343792e-008	ama
Ld1S_090878500	cyclin 1	exclusive ama			ama
Ld1S_090883000	N-terminal region of Chorein, a TM vesicle-mediated sorter, putative	exclusive ama			ama
Ld1S_100015000	DEAD/DEAH box helicase, putative	exclusive ama			ama
Ld1S_100015800	Mitogen-activated protein kinase 10, putative	1,2049984257	1,505646398e-005	5,5020185764e-007	ama
Ld1S_100029600	Protein of unknown function (DUF1861), putative	1,1834700307	1,8795038359e-005	6,4578514046e-007	ama
Ld1S_110030800	ATP-binding cassette protein subfamily H, member 1, putative	exclusive ama			ama
Ld1S_110041900	pyruvate phosphate dikinase, putative	1,7782845337	1,9445203732e-006	1,2214719023e-007	ama
Ld1S_110044200	ATP-binding cassette subfamily A, member 1, putative	exclusive ama			ama
Ld1S_110045200	tatD related deoxyribonuclease, putative	exclusive ama			ama
Ld1S_120046400	translation initiation factor EIF-2b alpha subunit, putative	exclusive ama			ama
Ld1S_120059100	Alpha/beta hydrolase domain-containing protein	exclusive ama			ama
Ld1S_130066500	hypothetical protein	exclusive ama			ama
Ld1S_130068800	AMP deaminase, putative	1,0082942327	0,00019564599859	4,963534848e-006	ama
Ld1S_130070500	Alpha/beta hydrolase family, putative	exclusive ama			ama
Ld1S_140080600	hypothetical protein	1,0056766675	0,00074007398405	1,6392963191e-005	ama
Ld1S_140085600	protein kinase, putative	exclusive ama			ama
Ld1S_140087200	Phosphoribulokinase uridine kinase family protein. Nucleotide transport and metabolism;Coenzyme transport and metabolism	2,2455505819	1,9949442186e-005	6,8009461999e-007	ama
Ld1S_140087800	hypothetical protein	exclusive ama			ama
Ld1S_150096900	hypothetical protein	exclusive ama			ama
Ld1S_150103900	calmodulin-like protein	exclusive ama			ama
Ld1S_150105200	tryparedoxin peroxidase	1,102983382	0,00022214160349	5,603151323e-006	ama
Ld1S_150106400	nucleoside transporter 1, putative	exclusive ama			ama
Ld1S_150110000	hypothetical protein	exclusive ama			ama
Ld1S_160116800	Core histone H2A/H2B/H3/H4/Histone-like transcription factor (CBF/NF-Y) and archaeal histone, putative	1,2144047709	0,0037035722861	7,7697320686e-005	ama
Ld1S_160120800	Component of the spindle pole body (SPB) required for the proper execution of spindle pole body (SPB) duplication. Potential role in cross-linking filaments or anchoring other molecules. It is essential for growth (By similarity). Function unknown	exclusive ama			ama
Ld1S_160123800	hypothetical protein	exclusive ama			ama
Ld1S_160125300	OTU-like cysteine protease, putative	exclusive ama			ama
Ld1S_170134100	protein kinase, putative	1,3087924024	3,4150378466e-006	1,9263744634e-007	ama
Ld1S_170136400	Acyl CoA binding protein, putative	1,1345694577	1,2556574666e-005	4,8063443696e-007	ama
Ld1S_170136600	hypothetical protein	exclusive ama			ama
Ld1S_170138800	GMP reductase	1,0268560415	4,078439999e-006	2,1703450105e-007	ama
Ld1S_170142900	UDP-sugar pyrophosphorylase	exclusive ama			ama
Ld1S_170144000	hypothetical protein	1,1153254358	0,00049423868324	1,1232697346e-005	ama
Ld1S_180147600	Protein of unknown function (DUF726), putative	exclusive ama			ama
Ld1S_180152300	peroxisomal enoyl-coa hydratase, putative	1,117544534	0,00027833632469	6,823362403e-006	ama
Ld1S_180161300	Protein of unknown function (DUF3648), putative	exclusive ama			ama
Ld1S_180162300	BTB/POZ domain containing protein, putative	exclusive ama			ama
Ld1S_180162700	hypothetical protein	1,0896128498	0,00034865696995	8,268544742e-006	ama
Ld1S_190170900	glycosomal malate dehydrogenase	1,6921049464	2,4222079755e-005	8,0072990926e-007	ama
Ld1S_190174500	4-coumarate:coa ligase-like protein	1,1103148834	1,0299755645e-005	4,3635328416e-007	ama
Ld1S_190180200	protein kinase, putative	exclusive ama			ama
Ld1S_190180900	WD domain, G-beta repeat, putative	1,4558733347	2,1902871125e-006	1,309262533e-007	ama
Ld1S_190181000	inosine-5'-monophosphate dehydrogenase	1,1016445534	6,8156680551e-006	3,1979674159e-007	ama
Ld1S_200197000	Protein of unknown function (DUF775), putative	exclusive ama			ama
Ld1S_200201900	calpain-like cysteine peptidase, putative	exclusive ama			ama
Ld1S_200207000	amidohydrolase, putative (fragment)	1,0539198674	0,00064038413042	1,4257160603e-005	ama
Ld1S_210215800	adenylate kinase, putative	1,5395485072	5,4223830769e-007	6,2296859459e-008	ama
Ld1S_210222700	hypothetical protein	exclusive ama			ama
Ld1S_210225900	hypothetical protein	exclusive ama			ama
Ld1S_210228600	actin-like protein, putative	exclusive ama			ama
Ld1S_220240100	hypothetical protein	exclusive ama			ama
Ld1S_220246300	Putative S-adenosyl-L-methionine-dependent methyltransferase, putative	exclusive ama			ama
Ld1S_230254900	hypothetical protein	exclusive ama			ama
Ld1S_230258300	hypothetical protein	exclusive ama			ama
Ld1S_230261900	beta-fructosidase-like protein (fragment)	exclusive ama			ama
Ld1S_230265000	hypothetical protein	exclusive ama			ama
Ld1S_230267100	dynein heavy chain (pseudogene), putative;Inner arm dynein 5-1;dynein heavy chain, putative;dynein heavy chain, cytosolic, putative	exclusive ama			ama
Ld1S_240277800	Kinesin-13 3, putative	1,3684183293	0,0062413721098	0,00012667478278	ama
Ld1S_240280000	triosephosphate isomerase	1,3666413349	3,2719103415e-006	1,8786088085e-007	ama
Ld1S_240280300	hypothetical predicted transmembrane protein	exclusive ama			ama
Ld1S_240283600	Inhibitor of apoptosis-promoting Bax1, putative	exclusive ama			ama
Ld1S_240289600	ubiquitin-conjugating enzyme E2, putative	exclusive ama			ama
Ld1S_240290200	inhibitor of cysteine peptidase	1,0117541998	7,1737905402e-006	3,2951382385e-007	ama
Ld1S_240295000	hypothetical predicted multi-pass transmembrane protein	exclusive ama			ama
Ld1S_250296700	Got1/Sft2-like family, putative	exclusive ama			ama
Ld1S_250297300	hypothetical protein	exclusive ama			ama
Ld1S_250301100	Kringle domain containing protein, putative	exclusive ama			ama
Ld1S_250303200	epsin, putative	1,0122585817	0,00015355263457	4,060896121e-006	ama
Ld1S_250303700	Thioredoxin/Thioredoxin-like, putative	exclusive ama			ama
Ld1S_260323200	glycine dehydrogenase, putative	1,1358215727	0,00062991367559	1,4095970363e-005	ama
Ld1S_260330100	Sphingosine kinase	exclusive ama			ama
Ld1S_260334100	TROVE domain containing protein, putative	exclusive ama			ama
Ld1S_260346500	hypothetical protein	exclusive ama			ama
Ld1S_260348800	protein kinase, putative	exclusive ama			ama
Ld1S_260349200	hypothetical protein	1,0623863291	0,00043631077656	1,0127136013e-005	ama
Ld1S_270355000	ribokinase, putative	1,5452218228	3,0474087414e-005	9,7777820579e-007	ama
Ld1S_270356000	radial spoke protein 3, putative	exclusive ama			ama
Ld1S_270358400	Stress responsive A/B Barrel Domain, putative	1,520986633	1,2019878376e-005	4,7183216476e-007	ama
Ld1S_270360000	phosphatidylinositol (3,5) kinase, putative	exclusive ama			ama
Ld1S_270365100	hypothetical protein	exclusive ama			ama
Ld1S_270369900	glycosomal phosphoenolpyruvate carboxykinase, putative	1,260463361	5,9785126331e-006	2,8356581659e-007	ama
Ld1S_270374500	Vitamin K epoxide reductase family, putative	exclusive ama			ama
Ld1S_270378700	dynein heavy chain (pseudogene), putative;Inner arm dynein 5-1;dynein heavy chain, putative;dynein heavy chain, cytosolic, putative	1,5471333346	3,3698775656e-005	1,050351449e-006	ama
Ld1S_280390900	ATP-grasp domain containing protein, putative	exclusive ama			ama
Ld1S_280392700	hypothetical protein	1,0086713517	0,0033909704477	7,1482907988e-005	ama
Ld1S_280396500	phosphonopyruvate decarboxylase-like protein	exclusive ama			ama
Ld1S_280404000	glycosomal membrane protein-like protein	1,8865259515	2,1740973339e-006	1,309262533e-007	ama
Ld1S_280404100	glycosomal membrane protein, putative	1,2858408546	3,1819914374e-006	1,8513404727e-007	ama
Ld1S_280405700	dolichyl-lipid chaperone, putative	exclusive ama			ama
Ld1S_280406200	Putative serine esterase (DUF676), putative	1,0231935984	3,0981249713e-005	9,8679494773e-007	ama
Ld1S_280406300	hypothetical protein	exclusive ama			ama
Ld1S_280408500	SelR domain containing protein, putative	exclusive ama			ama
Ld1S_290413300	3,2-trans-enoyl-CoA isomerase, mitochondrial precursor-like protein	exclusive ama			ama
Ld1S_290419500	ATP-binding cassette protein subfamily A, member 9, putative;ATP-binding cassette protein subfamily A, member 6, putative;ATP-binding cassette protein subfamily A, member 3, putative (fragment);ATP-binding cassette protein subfamily A, member 7, putative;	3,8265179603	1,3985557405e-006	1,0004571616e-007	ama
Ld1S_290434800	Protein phosphatase 2, regulatory subunit B. RNA processing and modification	exclusive ama			ama
Ld1S_290440500	heat shock protein 20, putative	1,1969665503	2,5580298783e-005	8,2683794045e-007	ama
Ld1S_300463100	hypothetical protein	1,6362585922	0,00033887854379	8,1249600908e-006	ama
Ld1S_300475500	phosphatidylinositol kinase, putative	exclusive ama			ama
Ld1S_300475900	Adenylate kinase, nuclear	exclusive ama			ama
Ld1S_300477900	Domain of unknown function (DUF814), putative	exclusive ama			ama
Ld1S_300487300	glyceraldehyde 3-phosphate dehydrogenase, glycosomal	1,0215991096	2,3220267351e-006	1,3692540944e-007	ama
Ld1S_300495000	Cobalamin adenosyltransferase. Coenzyme transport and metabolism	exclusive ama			ama
Ld1S_310495600	Aquaglyceroporin 1	exclusive ama			ama
Ld1S_310495700	RING-variant domain containing protein, putative	exclusive ama			ama
Ld1S_310513100	hypothetical protein	exclusive ama			ama
Ld1S_310517500	succinyl-diaminopimelate desuccinylase-like protein;cytosolic nonspecific dipeptidase, putative	exclusive ama			ama
Ld1S_310524800	hypothetical protein	exclusive ama			ama
Ld1S_320532300	zinc finger. Function unknown	exclusive ama			ama
Ld1S_320543500	small nuclear ribonucleoprotein, putative	exclusive ama			ama
Ld1S_320546300	LicD family, putative	exclusive ama			ama
Ld1S_320551200	iron superoxide dismutase, putative	1,3221518588	3,2767698165e-005	1,0286785559e-006	ama
Ld1S_320554400	hypothetical protein	exclusive ama			ama
Ld1S_320558200	Cid1 family poly A polymerase, putative	exclusive ama			ama
Ld1S_320563900	minichromosome maintenance (MCM) complex subunit, putative	exclusive ama			ama
Ld1S_320567300	glucosamine-6-phosphate isomerase, putative	1,0421231563	6,1531298437e-007	6,2296859459e-008	ama
Ld1S_320570600	hypothetical protein	exclusive ama			ama
Ld1S_320574100	60S ribosomal protein L2, putative (fragment)	exclusive ama			ama
Ld1S_330594100	RNA-binding protein, putative	1,0520138362	4,5085419033e-006	2,2658904714e-007	ama
Ld1S_330597100	macrophage migration inhibitory factor-like protein	exclusive ama			ama
Ld1S_330597200	macrophage migration inhibitory factor-like protein	exclusive ama			ama
Ld1S_330601700	magnesium-dependent phosphatase-1/HAD phosphatase, family IIIC, putative	exclusive ama			ama
Ld1S_330602400	Solute carrier (proton/amino acid symporter), TRAMD3 or PAT1, putative	exclusive ama			ama
Ld1S_330603800	ATP synthase regulation protein NCA2, putative	exclusive ama			ama
Ld1S_330604100	Golgi reassembly stacking protein (GRASP homologue), putative	exclusive ama			ama
Ld1S_340616800	Trafficking protein Mon1, putative	exclusive ama			ama
Ld1S_340619000	splicing factor ptsr1 interacting protein, putative	exclusive ama			ama
Ld1S_340621300	hypothetical protein	2,3304131168	4,1455647258e-009	3,0149561642e-009	ama
Ld1S_340634800	amastin-like surface protein, putative	1,4182326834	4,0062171763e-006	2,1582314754e-007	ama
Ld1S_340640600	hypothetical protein	exclusive ama			ama
Ld1S_340641400	hypothetical protein	exclusive ama			ama
Ld1S_340644100	ATP-dependent RNA and DNA helicase, mitochondrial, putative	exclusive ama			ama
Ld1S_340646100	tuzin-like protein;tuzin, putative	exclusive ama			ama
Ld1S_340646200	amastin-like surface protein, putative	1,0349771469	0,00040211093953	9,383240203e-006	ama
Ld1S_340647300	serine acetyltransferase	1,1516325162	0,0001452351547	3,9120580391e-006	ama
Ld1S_340651400	hypothetical protein	exclusive ama			ama
Ld1S_340652300	hypothetical protein	exclusive ama			ama
Ld1S_340652900	aldose 1-epimerase-like protein	1,3162055483	7,5406324968e-007	7,0009740783e-008	ama
Ld1S_340657600	phosphomannomutase-like protein	1,1655858099	1,8431691806e-005	6,3832698894e-007	ama
Ld1S_350679300	hypothetical protein	1,2883275889	4,4690153273e-006	2,2658904714e-007	ama
Ld1S_350679700	hypothetical protein	exclusive ama			ama
Ld1S_350680900	Concanavalin A-like lectin/glucanases superfamily, putative	exclusive ama			ama
Ld1S_350682700	nexin-dynein regulatory complex 4	exclusive ama			ama
Ld1S_350687600	hypothetical protein	exclusive ama			ama
Ld1S_350688200	hypothetical protein	exclusive ama			ama
Ld1S_350692500	galactokinase-like protein	1,4061422097	3,6645145526e-007	5,3284071243e-008	ama
Ld1S_350695400	prenyl protein specific carboxyl methyltransferase, putative	exclusive ama			ama
Ld1S_350695900	glycerol kinase, glycosomal, putative	1,3947213601	1,0636348485e-007	2,9008223142e-008	ama
Ld1S_350697200	RNA-binding protein, putative	1,4665967736	3,0628010557e-007	5,0985209867e-008	ama
Ld1S_350700900	Fusaric acid resistance protein-like, putative	exclusive ama			ama
Ld1S_350702100	Peroxisomal biogenesis factor 11 (PEX11), putative	1,3211948824	2,5561669545e-007	5,0700832155e-008	ama
Ld1S_350704100	calmodulin-like protein	exclusive ama			ama
Ld1S_350706600	hypothetical protein	exclusive ama			ama
Ld1S_350710900	Uncharacterised conserved protein, putative	exclusive ama			ama
Ld1S_350711600	hypothetical protein	exclusive ama			ama
Ld1S_350718600	isopentenyl-diphosphate delta-isomerase (type II), putative	1,2240307109	4,194120727e-006	2,2050141829e-007	ama
Ld1S_360719600	N-acetylglucosamine-6-phosphate deacetylase-like protein	exclusive ama			ama
Ld1S_360719800	L-ribulokinase, putative	exclusive ama			ama
Ld1S_360724300	dihydrouridine synthase domain protein-like protein	exclusive ama			ama
Ld1S_360725400	hypothetical protein	exclusive ama			ama
Ld1S_360730300	hypothetical protein	exclusive ama			ama
Ld1S_360731500	short chain 3-hydroxyacyl-CoA dehydrogenase, putative	1,3121572756	6,9898303853e-005	2,0470522178e-006	ama
Ld1S_360731700	AmmeMemoRadiSam system protein B, putative	1,369088231	1,164864864e-006	9,431874862e-008	ama
Ld1S_360732000	hypothetical protein	exclusive ama			ama
Ld1S_360732700	fructose-1,6-bisphosphate aldolase	1,4174101331	1,1378073114e-005	4,5972012583e-007	ama
Ld1S_360737900	neurobeachin/beige protein, putative	exclusive ama			ama
Ld1S_360743000	dynein light chain, putative	exclusive ama			ama
Ld1S_360744200	bardet-biedl syndrome 4 protein	exclusive ama			ama
Ld1S_360746600	hypothetical protein	exclusive ama			ama
Ld1S_360747800	membrane-bound acid phosphatase precursor	1,04011131	1,6328998899e-005	5,8404765063e-007	ama
Ld1S_360752900	pre-mRNA branch site protein p14, putative	exclusive ama			ama
Ld1S_360754900	hypothetical protein	1,2661150244	0,00074565921712	1,6433260983e-005	ama
Ld1S_360756200	hypothetical protein	1,4693265461	7,5364368351e-006	3,4256531069e-007	ama
Ld1S_360758000	hypothetical protein	exclusive ama			ama
Ld1S_360763500	hypothetical protein	exclusive ama			ama
Ld1S_360764500	glycosyl hydrolase-like protein	exclusive ama			ama
Ld1S_360768000	asparaginase-like protein	1,4572474619	6,3776962748e-005	1,8804018501e-006	ama
Ld1S_360770200	Esterase PHB depolymerase, putative	exclusive ama			ama
Ld1S_360772400	hypothetical protein	1,0769645205	1,2237263738e-006	9,4439300243e-008	ama
Ld1S_360775000	Domain of unknown function (DUF4496), putative	exclusive ama			ama
Ld1S_360775300	VHS domain containing protein, putative	1,0636513342	1,2800833731e-006	9,4674887376e-008	ama
Ld1S_360791800	protein-l-isoaspartate o-methyltransferase, putative	exclusive ama			ama

### Sheet: D-GO_up ama18h_BP
GO id	GO term	p-value	adj. p-value	cluster efficiency	total frequency	nb genes in data set	nb of genes with the GO term in the genome	enrichment score	genes
44281	small molecule metabolic process	5.1126e-11	3.7782e-08	61/305 20.0%	437/5166 8.4%	61	437	13.9588	LD1S_020184600 LD1S_360789200 LD1S_350686600 LD1S_360783300 LD1S_300488400 LD1S_350698700 LD1S_320571700 LD1S_120058400 LD1S_350696800 LD1S_280398100 LD1S_190178700 LD1S_280380700 LD1S_250316700 LD1S_130068400 LD1S_220232500 LD1S_220244800 LD1S_180163500 LD1S_290444000 LD1S_230253200 LD1S_240290300 LD1S_350672900 LD1S_170140500 LD1S_350706500 LD1S_140083800 LD1S_360777500 LD1S_220246500 LD1S_340645400 LD1S_140083600 LD1S_350672300 LD1S_200206400 LD1S_160110700 LD1S_270365800 LD1S_170145000 LD1S_310531300 LD1S_360745000 LD1S_360743100 LD1S_160113600 LD1S_300466600 LD1S_350694000 LD1S_050820200 LD1S_270373100 LD1S_320541500 LD1S_360778200 LD1S_260342200 LD1S_300493100 LD1S_270375200 LD1S_350717600 LD1S_310497500 LD1S_020186200 LD1S_140091200 LD1S_270364600 LD1S_220236800 LD1S_350679500 LD1S_240295200 LD1S_360780400 LD1S_360740300 LD1S_290429800 LD1S_270370000 LD1S_280393000 LD1S_030450700 LD1S_330603200
6730	one-carbon metabolic process	1.2996e-09	4.8019e-07	23/305 7.5%	91/5166 1.7%	23	91	25.2747	LD1S_130068400 LD1S_140091200 LD1S_360743100 LD1S_170140500 LD1S_300488400 LD1S_350698700 LD1S_160113600 LD1S_300466600 LD1S_120058400 LD1S_350694000 LD1S_050820200 LD1S_360777500 LD1S_340645400 LD1S_030450700 LD1S_350672300 LD1S_200206400 LD1S_300493100 LD1S_280398100 LD1S_270375200 LD1S_160110700 LD1S_350717600 LD1S_310497500 LD1S_020186200
32259	methylation	2.9849e-09	7.3529e-07	22/305 7.2%	87/5166 1.6%	22	87	25.2874	LD1S_130068400 LD1S_140091200 LD1S_360743100 LD1S_170140500 LD1S_300488400 LD1S_350698700 LD1S_160113600 LD1S_300466600 LD1S_120058400 LD1S_350694000 LD1S_050820200 LD1S_360777500 LD1S_340645400 LD1S_030450700 LD1S_350672300 LD1S_200206400 LD1S_280398100 LD1S_270375200 LD1S_160110700 LD1S_350717600 LD1S_310497500 LD1S_020186200
34660	ncRNA metabolic process	6.6651e-09	1.2314e-06	26/305 8.5%	123/5166 2.3%	26	123	21.1382	LD1S_320533500 LD1S_190170500 LD1S_290420900 LD1S_320539200 LD1S_110035200 LD1S_100016800 LD1S_160113600 LD1S_350673300 LD1S_360774500 LD1S_060838700 LD1S_350717600 LD1S_310497500 LD1S_020186200 LD1S_340616900 LD1S_130068400 LD1S_270364600 LD1S_220236800 LD1S_200198200 LD1S_230253200 LD1S_360780400 LD1S_160112400 LD1S_340645400 LD1S_350672300 LD1S_340617000 LD1S_310517900 LD1S_300471000
9451	RNA modification	2.6244e-08	3.8789e-06	21/305 6.8%	89/5166 1.7%	21	89	23.5955	LD1S_130068400 LD1S_360722900 LD1S_010007700 LD1S_330599700 LD1S_330597000 LD1S_170140500 LD1S_360781700 LD1S_280402100 LD1S_160113600 LD1S_350694000 LD1S_200206600 LD1S_340645400 LD1S_110036500 LD1S_350672300 LD1S_350673300 LD1S_200206400 LD1S_340617000 LD1S_300471000 LD1S_350717600 LD1S_350716300 LD1S_020186200
34470	ncRNA processing	8.8884e-08	1.0948e-05	21/305 6.8%	95/5166 1.8%	21	95	22.1053	LD1S_320533500 LD1S_190170500 LD1S_340616900 LD1S_130068400 LD1S_290420900 LD1S_320539200 LD1S_110035200 LD1S_160112400 LD1S_100016800 LD1S_160113600 LD1S_340645400 LD1S_350672300 LD1S_350673300 LD1S_340617000 LD1S_360774500 LD1S_310517900 LD1S_060838700 LD1S_300471000 LD1S_350717600 LD1S_310497500 LD1S_020186200
42254	ribosome biogenesis	2.5366e-07	2.678e-05	19/305 6.2%	84/5166 1.6%	19	84	22.619	LD1S_190171800 LD1S_320533500 LD1S_190170500 LD1S_340616900 LD1S_360722900 LD1S_290420900 LD1S_320539200 LD1S_260336700 LD1S_290428700 LD1S_240295300 LD1S_330598400 LD1S_110035200 LD1S_160112400 LD1S_270366100 LD1S_340645400 LD1S_350672300 LD1S_360774500 LD1S_060838700 LD1S_310497500
22613	ribonucleoprotein complex biogenesis	6.0622e-07	5.6e-05	20/305 6.5%	97/5166 1.8%	20	97	20.6186	LD1S_190171800 LD1S_320533500 LD1S_190170500 LD1S_340616900 LD1S_220240600 LD1S_360722900 LD1S_290420900 LD1S_320539200 LD1S_260336700 LD1S_290428700 LD1S_240295300 LD1S_330598400 LD1S_110035200 LD1S_160112400 LD1S_270366100 LD1S_340645400 LD1S_350672300 LD1S_360774500 LD1S_060838700 LD1S_310497500
43412	macromolecule modification	4.0659e-06	0.00033386	58/305 19.0%	547/5166 10.5%	58	547	10.6033	LD1S_200199100 LD1S_260340200 LD1S_360722900 LD1S_150094700 LD1S_210220700 LD1S_320539400 LD1S_240277600 LD1S_120058400 LD1S_110031000 LD1S_220247900 LD1S_190174100 LD1S_280398300 LD1S_190178700 LD1S_050819400 LD1S_130068400 LD1S_330599700 LD1S_360748400 LD1S_300469200 LD1S_330597000 LD1S_170140500 LD1S_320574000 LD1S_240274100 LD1S_280402100 LD1S_110034500 LD1S_200206600 LD1S_340645400 LD1S_350672300 LD1S_200206400 LD1S_340617000 LD1S_350681800 LD1S_160110700 LD1S_360735700 LD1S_300471000 LD1S_020185300 LD1S_070854100 LD1S_350716300 LD1S_250313200 LD1S_300463400 LD1S_360781700 LD1S_160113600 LD1S_350694000 LD1S_350673300 LD1S_260342200 LD1S_310510800 LD1S_350717600 LD1S_330604400 LD1S_020184100 LD1S_020186200 LD1S_290415600 LD1S_010007700 LD1S_290423500 LD1S_270364000 LD1S_300490600 LD1S_170140800 LD1S_160112900 LD1S_110036500 LD1S_330588800 LD1S_320563500
43414	macromolecule methylation	1.2531e-05	0.0008264	11/305 3.6%	40/5166 0.7%	11	40	27.5	LD1S_160113600 LD1S_120058400 LD1S_350694000 LD1S_130068400 LD1S_340645400 LD1S_350672300 LD1S_200206400 LD1S_160110700 LD1S_350717600 LD1S_170140500 LD1S_020186200
1510	RNA methylation	1.4103e-05	0.0008264	9/305 2.9%	27/5166 0.5%	9	27	33.3333	LD1S_160113600 LD1S_350694000 LD1S_130068400 LD1S_340645400 LD1S_350672300 LD1S_200206400 LD1S_350717600 LD1S_170140500 LD1S_020186200
44085	cellular component biogenesis	1.4142e-05	0.0008264	24/305 7.8%	158/5166 3.0%	24	158	15.1899	LD1S_190171800 LD1S_320533500 LD1S_350684300 LD1S_190170500 LD1S_340616900 LD1S_220240600 LD1S_360722900 LD1S_290420900 LD1S_320539200 LD1S_260336700 LD1S_290428700 LD1S_270353900 LD1S_320574000 LD1S_240295300 LD1S_330598400 LD1S_110035200 LD1S_160112400 LD1S_270366100 LD1S_340645400 LD1S_350672300 LD1S_360774500 LD1S_180150000 LD1S_060838700 LD1S_310497500
6519	cellular amino acid and derivative metabolic process	1.4537e-05	0.0008264	20/305 6.5%	118/5166 2.2%	20	118	16.9492	LD1S_270365800 LD1S_140091200 LD1S_270364600 LD1S_220236800 LD1S_360789200 LD1S_350679500 LD1S_360783300 LD1S_360745000 LD1S_220244800 LD1S_180163500 LD1S_230253200 LD1S_350672900 LD1S_360780400 LD1S_320571700 LD1S_290429800 LD1S_280393000 LD1S_320541500 LD1S_360778200 LD1S_260342200 LD1S_300493100
44283	small molecule biosynthetic process	2.2876e-05	0.0012075	23/305 7.5%	152/5166 2.9%	23	152	15.1316	LD1S_270365800 LD1S_140091200 LD1S_170145000 LD1S_220232500 LD1S_350679500 LD1S_310531300 LD1S_360783300 LD1S_180163500 LD1S_290444000 LD1S_240290300 LD1S_350672900 LD1S_240295200 LD1S_360740300 LD1S_350706500 LD1S_290429800 LD1S_270370000 LD1S_140083800 LD1S_270373100 LD1S_350696800 LD1S_320541500 LD1S_140083600 LD1S_360778200 LD1S_300493100
46335	ethanolamine biosynthetic process	5.685e-05	0.002334	4/305 1.3%	5/5166 0.0%	4	5	80	LD1S_270365800 LD1S_320541500 LD1S_350679500 LD1S_360783300
46337	phosphatidylethanolamine metabolic process	5.685e-05	0.002334	4/305 1.3%	5/5166 0.0%	4	5	80	LD1S_270365800 LD1S_320541500 LD1S_350679500 LD1S_360783300
6580	ethanolamine metabolic process	5.685e-05	0.002334	4/305 1.3%	5/5166 0.0%	4	5	80	LD1S_270365800 LD1S_320541500 LD1S_350679500 LD1S_360783300
6646	phosphatidylethanolamine biosynthetic process	5.685e-05	0.002334	4/305 1.3%	5/5166 0.0%	4	5	80	LD1S_270365800 LD1S_320541500 LD1S_350679500 LD1S_360783300
6364	rRNA processing	7.6792e-05	0.0029143	12/305 3.9%	56/5166 1.0%	12	56	21.4286	LD1S_110035200 LD1S_320533500 LD1S_160112400 LD1S_190170500 LD1S_340616900 LD1S_340645400 LD1S_350672300 LD1S_290420900 LD1S_360774500 LD1S_060838700 LD1S_320539200 LD1S_310497500
44106	cellular amine metabolic process	8.1151e-05	0.0029143	18/305 5.9%	112/5166 2.1%	18	112	16.0714	LD1S_270365800 LD1S_140091200 LD1S_270364600 LD1S_220236800 LD1S_360789200 LD1S_350679500 LD1S_360783300 LD1S_360745000 LD1S_180163500 LD1S_230253200 LD1S_350672900 LD1S_360780400 LD1S_320571700 LD1S_290429800 LD1S_280393000 LD1S_320541500 LD1S_360778200 LD1S_300493100
6399	tRNA metabolic process	8.2814e-05	0.0029143	13/305 4.2%	65/5166 1.2%	13	65	20	LD1S_130068400 LD1S_270364600 LD1S_220236800 LD1S_200198200 LD1S_230253200 LD1S_360780400 LD1S_160113600 LD1S_350673300 LD1S_340617000 LD1S_310517900 LD1S_300471000 LD1S_350717600 LD1S_020186200
16072	rRNA metabolic process	9.2213e-05	0.0030975	12/305 3.9%	57/5166 1.1%	12	57	21.0526	LD1S_110035200 LD1S_320533500 LD1S_160112400 LD1S_190170500 LD1S_340616900 LD1S_340645400 LD1S_350672300 LD1S_290420900 LD1S_360774500 LD1S_060838700 LD1S_320539200 LD1S_310497500
9308	amine metabolic process	0.00010286	0.0033051	18/305 5.9%	114/5166 2.2%	18	114	15.7895	LD1S_270365800 LD1S_140091200 LD1S_270364600 LD1S_220236800 LD1S_360789200 LD1S_350679500 LD1S_360783300 LD1S_360745000 LD1S_180163500 LD1S_230253200 LD1S_350672900 LD1S_360780400 LD1S_320571700 LD1S_290429800 LD1S_280393000 LD1S_320541500 LD1S_360778200 LD1S_300493100
6575	cellular amino acid derivative metabolic process	0.00011125	0.0034136	8/305 2.6%	27/5166 0.5%	8	27	29.6296	LD1S_270365800 LD1S_320541500 LD1S_350679500 LD1S_260342200 LD1S_360783300 LD1S_300493100 LD1S_220244800 LD1S_180163500
50789	regulation of biological process	0.00011548	0.0034136	55/305 18.0%	570/5166 11.0%	55	570	9.64912	LD1S_290416500 LD1S_270361500 LD1S_100025600 LD1S_290441900 LD1S_310529400 LD1S_260340200 LD1S_100023100 LD1S_210222800 LD1S_300468600 LD1S_260332900 LD1S_300488600 LD1S_360781800 LD1S_200197200 LD1S_360753800 LD1S_160117700 LD1S_360770700 LD1S_290417400 LD1S_360719700 LD1S_360761000 LD1S_320532200 LD1S_250310800 LD1S_140085300 LD1S_330597000 LD1S_360784900 LD1S_350705100 LD1S_250320000 LD1S_250309700 LD1S_200190400 LD1S_220233000 LD1S_220241700 LD1S_240283900 LD1S_140092900 LD1S_110039700 LD1S_360757900 LD1S_270377900 LD1S_270377500 LD1S_250304200 LD1S_170134700 LD1S_360734700 LD1S_330589400 LD1S_300459500 LD1S_150093600 LD1S_190171800 LD1S_220232000 LD1S_340664000 LD1S_170142300 LD1S_170144600 LD1S_240272100 LD1S_270352900 LD1S_330601300 LD1S_270374600 LD1S_280406800 LD1S_360728000 LD1S_200206300 LD1S_350714700
65007	biological regulation	0.00015825	0.0044507	58/305 19.0%	618/5166 11.9%	58	618	9.38511	LD1S_290416500 LD1S_270361500 LD1S_100025600 LD1S_290441900 LD1S_310529400 LD1S_260340200 LD1S_100023100 LD1S_210222800 LD1S_300468600 LD1S_260332900 LD1S_300488600 LD1S_360781800 LD1S_200197200 LD1S_360753800 LD1S_160117700 LD1S_360770700 LD1S_290417400 LD1S_360719700 LD1S_360761000 LD1S_320532200 LD1S_250310800 LD1S_140085300 LD1S_330597000 LD1S_360784900 LD1S_350705100 LD1S_250320000 LD1S_250309700 LD1S_200190400 LD1S_220233000 LD1S_220241700 LD1S_240283900 LD1S_140092900 LD1S_260332400 LD1S_130061800 LD1S_110039700 LD1S_360757900 LD1S_270377900 LD1S_270377500 LD1S_250304200 LD1S_170134700 LD1S_360734700 LD1S_330589400 LD1S_300459500 LD1S_150093600 LD1S_190171800 LD1S_220232000 LD1S_340664000 LD1S_170142300 LD1S_300462600 LD1S_170144600 LD1S_240272100 LD1S_270352900 LD1S_330601300 LD1S_270374600 LD1S_280406800 LD1S_360728000 LD1S_200206300 LD1S_350714700
42439	ethanolamine and derivative metabolic process	0.00016261	0.0044507	4/305 1.3%	6/5166 0.1%	4	6	66.6667	LD1S_270365800 LD1S_320541500 LD1S_350679500 LD1S_360783300
1522	pseudouridine synthesis	0.00025159	0.0065914	7/305 2.2%	23/5166 0.4%	7	23	30.4348	LD1S_110036500 LD1S_360722900 LD1S_010007700 LD1S_340617000 LD1S_300471000 LD1S_350716300 LD1S_360781700
19222	regulation of metabolic process	0.00025866	0.0065914	40/305 13.1%	386/5166 7.4%	40	386	10.3627	LD1S_290416500 LD1S_220233000 LD1S_100025600 LD1S_220241700 LD1S_260340200 LD1S_240283900 LD1S_210222800 LD1S_300488600 LD1S_360781800 LD1S_110039700 LD1S_270377900 LD1S_270377500 LD1S_200197200 LD1S_170134700 LD1S_360753800 LD1S_160117700 LD1S_360734700 LD1S_360770700 LD1S_330589400 LD1S_290417400 LD1S_300459500 LD1S_150093600 LD1S_360719700 LD1S_220232000 LD1S_340664000 LD1S_170142300 LD1S_140085300 LD1S_330597000 LD1S_360784900 LD1S_170144600 LD1S_350705100 LD1S_240272100 LD1S_270352900 LD1S_330601300 LD1S_280406800 LD1S_360728000 LD1S_200206300 LD1S_350714700 LD1S_250309700 LD1S_200190400
42398	cellular amino acid derivative biosynthetic process	0.00028645	0.0070562	6/305 1.9%	17/5166 0.3%	6	17	35.2941	LD1S_270365800 LD1S_320541500 LD1S_350679500 LD1S_360783300 LD1S_300493100 LD1S_180163500
9309	amine biosynthetic process	0.00038917	0.0092772	10/305 3.2%	48/5166 0.9%	10	48	20.8333	LD1S_290429800 LD1S_270365800 LD1S_140091200 LD1S_320541500 LD1S_350679500 LD1S_360778200 LD1S_360783300 LD1S_300493100 LD1S_180163500 LD1S_350672900
10468	regulation of gene expression	0.00042058	0.0097127	36/305 11.8%	343/5166 6.6%	36	343	10.4956	LD1S_220233000 LD1S_100025600 LD1S_220241700 LD1S_260340200 LD1S_240283900 LD1S_210222800 LD1S_300488600 LD1S_110039700 LD1S_270377900 LD1S_270377500 LD1S_200197200 LD1S_360753800 LD1S_160117700 LD1S_360734700 LD1S_360770700 LD1S_330589400 LD1S_290417400 LD1S_300459500 LD1S_150093600 LD1S_360719700 LD1S_220232000 LD1S_340664000 LD1S_170142300 LD1S_140085300 LD1S_330597000 LD1S_360784900 LD1S_170144600 LD1S_350705100 LD1S_240272100 LD1S_270352900 LD1S_330601300 LD1S_280406800 LD1S_200206300 LD1S_350714700 LD1S_250309700 LD1S_200190400
44271	cellular nitrogen compound biosynthetic process	0.00044466	0.0099578	17/305 5.5%	117/5166 2.2%	17	117	14.5299	LD1S_270365800 LD1S_140091200 LD1S_220232500 LD1S_350679500 LD1S_310531300 LD1S_360783300 LD1S_180163500 LD1S_290444000 LD1S_350672900 LD1S_360740300 LD1S_350706500 LD1S_290429800 LD1S_270373100 LD1S_350696800 LD1S_320541500 LD1S_360778200 LD1S_300493100
60255	regulation of macromolecule metabolic process	0.00058617	0.012727	36/305 11.8%	349/5166 6.7%	36	349	10.3152	LD1S_220233000 LD1S_100025600 LD1S_220241700 LD1S_260340200 LD1S_240283900 LD1S_210222800 LD1S_300488600 LD1S_110039700 LD1S_270377900 LD1S_270377500 LD1S_200197200 LD1S_360753800 LD1S_160117700 LD1S_360734700 LD1S_360770700 LD1S_330589400 LD1S_290417400 LD1S_300459500 LD1S_150093600 LD1S_360719700 LD1S_220232000 LD1S_340664000 LD1S_170142300 LD1S_140085300 LD1S_330597000 LD1S_360784900 LD1S_170144600 LD1S_350705100 LD1S_240272100 LD1S_270352900 LD1S_330601300 LD1S_280406800 LD1S_200206300 LD1S_350714700 LD1S_250309700 LD1S_200190400
42401	cellular biogenic amine biosynthetic process	0.00060276	0.012727	5/305 1.6%	13/5166 0.2%	5	13	38.4615	LD1S_270365800 LD1S_320541500 LD1S_350679500 LD1S_360783300 LD1S_180163500
10608	posttranscriptional regulation of gene expression	0.0008467	0.017381	32/305 10.4%	304/5166 5.8%	32	304	10.5263	LD1S_220233000 LD1S_100025600 LD1S_220241700 LD1S_240283900 LD1S_210222800 LD1S_300488600 LD1S_110039700 LD1S_270377900 LD1S_270377500 LD1S_200197200 LD1S_360753800 LD1S_160117700 LD1S_360734700 LD1S_360770700 LD1S_290417400 LD1S_300459500 LD1S_150093600 LD1S_360719700 LD1S_340664000 LD1S_170142300 LD1S_140085300 LD1S_330597000 LD1S_360784900 LD1S_170144600 LD1S_350705100 LD1S_240272100 LD1S_270352900 LD1S_330601300 LD1S_280406800 LD1S_200206300 LD1S_350714700 LD1S_250309700
8033	tRNA processing	0.00095117	0.018998	8/305 2.6%	36/5166 0.6%	8	36	22.2222	LD1S_160113600 LD1S_130068400 LD1S_350673300 LD1S_340617000 LD1S_310517900 LD1S_300471000 LD1S_350717600 LD1S_020186200
6400	tRNA modification	0.0010271	0.019462	6/305 1.9%	21/5166 0.4%	6	21	28.5714	LD1S_160113600 LD1S_130068400 LD1S_350673300 LD1S_340617000 LD1S_350717600 LD1S_020186200
18193	peptidyl-amino acid modification	0.0010271	0.019462	6/305 1.9%	21/5166 0.4%	6	21	28.5714	LD1S_120058400 LD1S_170140800 LD1S_260342200 LD1S_290423500 LD1S_160110700 LD1S_330604400
30488	tRNA methylation	0.0011845	0.021884	4/305 1.3%	9/5166 0.1%	4	9	44.4444	LD1S_160113600 LD1S_130068400 LD1S_350717600 LD1S_020186200
42180	cellular ketone metabolic process	0.0023809	0.041918	20/305 6.5%	171/5166 3.3%	20	171	11.6959	LD1S_140091200 LD1S_270364600 LD1S_220236800 LD1S_170145000 LD1S_360789200 LD1S_360745000 LD1S_230253200 LD1S_240290300 LD1S_350672900 LD1S_240295200 LD1S_360780400 LD1S_320571700 LD1S_290429800 LD1S_270370000 LD1S_140083800 LD1S_280393000 LD1S_360777500 LD1S_140083600 LD1S_360778200 LD1S_300493100
6576	cellular biogenic amine metabolic process	0.0023823	0.041918	5/305 1.6%	17/5166 0.3%	5	17	29.4118	LD1S_270365800 LD1S_320541500 LD1S_350679500 LD1S_360783300 LD1S_180163500
46128	purine ribonucleoside metabolic process	0.0031415	0.047555	5/305 1.6%	18/5166 0.3%	5	18	27.7778	LD1S_250316700 LD1S_300493100 LD1S_290444000 LD1S_280380700 LD1S_360740300
42278	purine nucleoside metabolic process	0.0031415	0.047555	5/305 1.6%	18/5166 0.3%	5	18	27.7778	LD1S_250316700 LD1S_300493100 LD1S_290444000 LD1S_280380700 LD1S_360740300
19752	carboxylic acid metabolic process	0.0031579	0.047555	19/305 6.2%	163/5166 3.1%	19	163	11.6564	LD1S_140091200 LD1S_270364600 LD1S_220236800 LD1S_170145000 LD1S_360789200 LD1S_360745000 LD1S_230253200 LD1S_240290300 LD1S_350672900 LD1S_240295200 LD1S_360780400 LD1S_320571700 LD1S_290429800 LD1S_270370000 LD1S_140083800 LD1S_280393000 LD1S_140083600 LD1S_360778200 LD1S_300493100
43436	oxoacid metabolic process	0.0031579	0.047555	19/305 6.2%	163/5166 3.1%	19	163	11.6564	LD1S_140091200 LD1S_270364600 LD1S_220236800 LD1S_170145000 LD1S_360789200 LD1S_360745000 LD1S_230253200 LD1S_240290300 LD1S_350672900 LD1S_240295200 LD1S_360780400 LD1S_320571700 LD1S_290429800 LD1S_270370000 LD1S_140083800 LD1S_280393000 LD1S_140083600 LD1S_360778200 LD1S_300493100
9058	biosynthetic process	0.0032357	0.047555	59/305 19.3%	711/5166 13.7%	59	711	8.29817	LD1S_280388900 LD1S_360783300 LD1S_240273200 LD1S_350701400 LD1S_110040600 LD1S_210224100 LD1S_350696800 LD1S_190178700 LD1S_280380700 LD1S_240283200 LD1S_150104800 LD1S_250316700 LD1S_220240600 LD1S_220236700 LD1S_220232500 LD1S_360721300 LD1S_180163500 LD1S_290444000 LD1S_230253200 LD1S_240290300 LD1S_350672900 LD1S_360784900 LD1S_350706500 LD1S_140083800 LD1S_360777500 LD1S_220246500 LD1S_140083600 LD1S_350712100 LD1S_140090000 LD1S_270365800 LD1S_280401900 LD1S_170145000 LD1S_310531300 LD1S_360789300 LD1S_270353300 LD1S_360745000 LD1S_360760800 LD1S_280406400 LD1S_270373100 LD1S_320541500 LD1S_360778200 LD1S_300493100 LD1S_350667900 LD1S_330604400 LD1S_020184100 LD1S_150093600 LD1S_230259400 LD1S_140091200 LD1S_240280600 LD1S_270364600 LD1S_350679500 LD1S_240295200 LD1S_360725200 LD1S_360780400 LD1S_360740300 LD1S_290429800 LD1S_270370000 LD1S_280406800 LD1S_330588800
6082	organic acid metabolic process	0.0033841	0.047555	19/305 6.2%	164/5166 3.1%	19	164	11.5854	LD1S_140091200 LD1S_270364600 LD1S_220236800 LD1S_170145000 LD1S_360789200 LD1S_360745000 LD1S_230253200 LD1S_240290300 LD1S_350672900 LD1S_240295200 LD1S_360780400 LD1S_320571700 LD1S_290429800 LD1S_270370000 LD1S_140083800 LD1S_280393000 LD1S_140083600 LD1S_360778200 LD1S_300493100
40009	regulation of growth rate	0.003475	0.047555	2/305 0.6%	2/5166 0.0%	2	2	100	LD1S_360761000 LD1S_300468600
40010	positive regulation of growth rate	0.003475	0.047555	2/305 0.6%	2/5166 0.0%	2	2	100	LD1S_360761000 LD1S_300468600
15718	monocarboxylic acid transport	0.003475	0.047555	2/305 0.6%	2/5166 0.0%	2	2	100	LD1S_330598300 LD1S_310501800
19919	peptidyl-arginine methylation, to asymmetrical-dimethyl arginine	0.003475	0.047555	2/305 0.6%	2/5166 0.0%	2	2	100	LD1S_120058400 LD1S_160110700
15908	fatty acid transport	0.003475	0.047555	2/305 0.6%	2/5166 0.0%	2	2	100	LD1S_330598300 LD1S_310501800
45927	positive regulation of growth	0.003475	0.047555	2/305 0.6%	2/5166 0.0%	2	2	100	LD1S_360761000 LD1S_300468600

### Sheet: E-GO9451_up ama18h_BP
ID GO 'RNA modification'	acronym	Annotation
LD1S_360781700	Pus-like (TruD)	pseudouridine synthase TruD, putative
LD1S_360722900	Nop10	nuclear protein family a (nop10p), putative
LD1S_350717600	Trm8	tRNA (guanine-N(7)-)-methyltransferase, putative
LD1S_350716300	Pus	RNA pseudouridylate synthase, putative
LD1S_350694000	TrmH	SpoU rRNA Methylase family, putative
LD1S_350673300		Cytochrome c domain-containing protein
LD1S_350672300	DIM1	rRNA dimethyltransferase, putative
LD1S_340645400	MTase-like (pas d’acronyme standard)	methyltransferase-like protein
LD1S_340617000	Pus	tRNA pseudouridine synthase, putative
LD1S_330599700	MP46	RNA editing complex protein MP46
LD1S_330597000	MRB1	mitochondrial RNA binding complex 1 subunit, putative
LD1S_300471000	PusA	pseudouridine synthase A-like protein, putative
LD1S_280402100	DDX	DEAD-box ATP-dependent RNA helicase, mitochondrial
LD1S_200206600	RNL2	mitochondrial RNA ligase 2
LD1S_200206400	TrmA	tRNA (Uracil-5-)-methyltransferase, putative
LD1S_170140500	PCIF1	Phosphorylated CTD interacting factor 1 WW domain containing protein, putative
LD1S_160113600	MET10-like	Met-10+ like-protein, putative
LD1S_130068400	TrmG	N(2), N(2)-dimethylguanosine tRNA methyltransferase, putative
LD1S_110036500	Pus10	Pseudouridylate synthase 10. Translation, ribosomal structure and biogenesis
LD1S_020186200	FtsJ	FtsJ-like methyltransferase, putative
LD1S_010007700	Pus-like	pseudouridylate synthase-like protein

### Sheet: F-GO1510_up ama18h_BP
ID GO 'RNA methylation'	acronyme	Annotation
Ld1S_350717600	Trm8	tRNA (guanine-N(7)-)-methyltransferase, putative
Ld1S_350694000	TrmH	SpoU rRNA Methylase family, putative
Ld1S_350672300	DIM1	rRNA dimethyltransferase, putative
Ld1S_340645400	MTase-like	methyltransferase-like protein
Ld1S_200206400	TrmA	tRNA (Uracil-5-)-methyltransferase, putative
Ld1S_160113600	MET10-like	Met-10+ like-protein, putative
Ld1S_130068400	TrmG	N(2), N(2)-dimethylguanosine tRNA methyltransferase, putative
Ld1S_020186200	FtsJ	FtsJ-like methyltransferase, putative

### Sheet: G-GO6364_up ama18h_BP
ID GO 'rRNA processing'	Acronyme	Annotation
Ld1S_360774500	Nob1	Nin one binding (NOB1) Zn-ribbon like, putative
Ld1S_350672300	DIM1	rRNA dimethyltransferase, putative
Ld1S_340645400	MTase-like	methyltransferase-like protein
Ld1S_340616900		WD domain, G-beta repeat, putative
Ld1S_320539200	U3 snoRNP	u3 small nucleolar ribonucleoprotein. RNA processing and modification
Ld1S_320533500	Utp14	Utp14 protein, putative
Ld1S_310497500	Nop	nucleolar protein, putative
Ld1S_290420900	MPP10	U3 small nucleolar ribonucleoprotein protein MPP10, putative
Ld1S_190170500	Utp11	U3 snoRNA-associated protein UTP11, putative
Ld1S_160112400	Las1	Las1-like, putative
Ld1S_110035200	Pumilio (Pum)	pumilio-repeat, RNA-binding protein, putative
Ld1S_060838700		hypothetical protein

### Sheet: H-GO1522_up ama18h_BP
ID GO 'pseudouridine synthesis'	acronym	Annotation
Ld1S_360781700	Pus-like (TruD)	pseudouridine synthase TruD, putative
Ld1S_360722900	Nop10	nuclear protein family a (nop10p), putative
Ld1S_350716300	Pus	RNA pseudouridylate synthase, putative
Ld1S_340617000	Pus	tRNA pseudouridine synthase, putative
Ld1S_300471000	PusA-like	pseudouridine synthase A-like protein, putative
Ld1S_110036500	Pus10	Pseudouridylate synthase 10. Translation, ribosomal structure and biogenesis
Ld1S_010007700	Pus-like	pseudouridylate synthase-like protein

### Sheet: I-GO_up ama_BP
GO term	p-val	adj p-val	cluster frequency	total frequency	nb genes in data set	nb of genes with the GO term in the genome	score enrichment %	genes
carbohydrate metabolic process	8.3366e-11	3.1262e-08	17/101 16.8%	120/5166 2.3%	17	120	14.1667	LD1S_360719800 LD1S_270355000 LD1S_230261900 LD1S_340657600 LD1S_350695900 LD1S_360764500 LD1S_340652900 LD1S_320567300 LD1S_280405700 LD1S_360732700 LD1S_300487300 LD1S_350692500 LD1S_040808900 LD1S_270369900 LD1S_190170900 LD1S_240280000 LD1S_360719600
monosaccharide metabolic process	1.7626e-07	3.3049e-05	9/101 8.9%	46/5166 0.8%	9	46	19.5652	LD1S_360719800 LD1S_320567300 LD1S_270355000 LD1S_360732700 LD1S_300487300 LD1S_350692500 LD1S_270369900 LD1S_240280000 LD1S_360719600
cellular carbohydrate metabolic process	1.1902e-06	0.00014877	11/101 10.8%	91/5166 1.7%	11	91	12.0879	LD1S_360719800 LD1S_320567300 LD1S_270355000 LD1S_280405700 LD1S_360732700 LD1S_300487300 LD1S_350692500 LD1S_270369900 LD1S_350695900 LD1S_240280000 LD1S_360719600
small molecule metabolic process	2.1546e-06	0.00020199	24/101 23.7%	437/5166 8.4%	24	437	5.49199	LD1S_360719800 LD1S_270355000 LD1S_210215800 LD1S_130068800 LD1S_350695900 LD1S_260323200 LD1S_110041900 LD1S_350695400 LD1S_320567300 LD1S_360731500 LD1S_360732700 LD1S_300487300 LD1S_220246300 LD1S_350692500 LD1S_270374500 LD1S_340647300 LD1S_190181000 LD1S_270369900 LD1S_060837600 LD1S_190170900 LD1S_240280000 LD1S_360719600 LD1S_170138800 LD1S_360791800
alcohol metabolic process	3.4633e-06	0.00025975	10/101 9.9%	82/5166 1.5%	10	82	12.1951	LD1S_360719800 LD1S_320567300 LD1S_270355000 LD1S_360732700 LD1S_300487300 LD1S_350692500 LD1S_270369900 LD1S_350695900 LD1S_240280000 LD1S_360719600
peroxisome fission	7.0517e-05	0.0044073	3/101 2.9%	5/5166 0.0%	3	5	60	LD1S_090871700 LD1S_350702100 LD1S_280404100
peroxisome organization	8.5958e-05	0.0046049	4/101 3.9%	13/5166 0.2%	4	13	30.7692	LD1S_350687600 LD1S_090871700 LD1S_350702100 LD1S_280404100
monosaccharide catabolic process	0.00014834	0.0069535	5/101 4.9%	27/5166 0.5%	5	27	18.5185	LD1S_360719800 LD1S_270355000 LD1S_360732700 LD1S_300487300 LD1S_240280000
small molecule catabolic process	0.00026822	0.011099	7/101 6.9%	66/5166 1.2%	7	66	10.6061	LD1S_260323200 LD1S_360719800 LD1S_270355000 LD1S_360732700 LD1S_300487300 LD1S_060837600 LD1S_240280000
phosphorus metabolic process	0.00029596	0.011099	18/101 17.8%	376/5166 7.2%	18	376	4.78723	LD1S_360719800 LD1S_270355000 LD1S_210215800 LD1S_270360000 LD1S_070853900 LD1S_260330100 LD1S_350695900 LD1S_100015800 LD1S_110041900 LD1S_280396500 LD1S_190180200 LD1S_170134100 LD1S_140085600 LD1S_350692500 LD1S_040808900 LD1S_260348800 LD1S_330601700 LD1S_300475500
carbohydrate phosphorylation	0.00037831	0.011829	3/101 2.9%	8/5166 0.1%	3	8	37.5	LD1S_360719800 LD1S_270355000 LD1S_350692500
pentose catabolic process	0.00037853	0.011829	2/101 1.9%	2/5166 0.0%	2	2	100	LD1S_360719800 LD1S_270355000
phosphorylation	0.00057394	0.01614	15/101 14.8%	297/5166 5.7%	15	297	5.05051	LD1S_360719800 LD1S_270355000 LD1S_210215800 LD1S_270360000 LD1S_070853900 LD1S_260330100 LD1S_350695900 LD1S_100015800 LD1S_110041900 LD1S_190180200 LD1S_170134100 LD1S_140085600 LD1S_350692500 LD1S_260348800 LD1S_300475500
alcohol catabolic process	0.00060255	0.01614	5/101 4.9%	36/5166 0.6%	5	36	13.8889	LD1S_360719800 LD1S_270355000 LD1S_360732700 LD1S_300487300 LD1S_240280000
carbohydrate catabolic process	0.00077781	0.016851	5/101 4.9%	38/5166 0.7%	5	38	13.1579	LD1S_360719800 LD1S_270355000 LD1S_360732700 LD1S_300487300 LD1S_240280000
cellular carbohydrate catabolic process	0.00077781	0.016851	5/101 4.9%	38/5166 0.7%	5	38	13.1579	LD1S_360719800 LD1S_270355000 LD1S_360732700 LD1S_300487300 LD1S_240280000
ciliary cell motility	0.00077923	0.016851	6/101 5.9%	57/5166 1.1%	6	57	10.5263	LD1S_270356000 LD1S_270378700 LD1S_360744200 LD1S_350682700 LD1S_190180900 LD1S_230267100
phosphate metabolic process	0.00080884	0.016851	17/101 16.8%	374/5166 7.2%	17	374	4.54545	LD1S_360719800 LD1S_270355000 LD1S_210215800 LD1S_270360000 LD1S_070853900 LD1S_260330100 LD1S_350695900 LD1S_100015800 LD1S_110041900 LD1S_190180200 LD1S_170134100 LD1S_140085600 LD1S_350692500 LD1S_040808900 LD1S_260348800 LD1S_330601700 LD1S_300475500
hexose metabolic process	0.00087851	0.017339	5/101 4.9%	39/5166 0.7%	5	39	12.8205	LD1S_360732700 LD1S_300487300 LD1S_350692500 LD1S_270369900 LD1S_240280000
ciliary or flagellar motility	0.0010254	0.017517	6/101 5.9%	60/5166 1.1%	6	60	10	LD1S_270356000 LD1S_270378700 LD1S_360744200 LD1S_350682700 LD1S_190180900 LD1S_230267100
purine nucleoside monophosphate biosynthetic process	0.001068	0.017517	3/101 2.9%	11/5166 0.2%	3	11	27.2727	LD1S_130068800 LD1S_190181000 LD1S_170138800
purine ribonucleoside monophosphate biosynthetic process	0.001068	0.017517	3/101 2.9%	11/5166 0.2%	3	11	27.2727	LD1S_130068800 LD1S_190181000 LD1S_170138800
oxidation reduction	0.0010905	0.017517	13/101 12.8%	251/5166 4.8%	13	251	5.17928	LD1S_170144000 LD1S_150105200 LD1S_320551200 LD1S_360763500 LD1S_280408500 LD1S_260323200 LD1S_360731500 LD1S_300487300 LD1S_270374500 LD1S_190181000 LD1S_190170900 LD1S_350718600 LD1S_170138800
GMP biosynthetic process	0.0011211	0.017517	2/101 1.9%	3/5166 0.0%	2	3	66.6667	LD1S_190181000 LD1S_170138800
cell motility	0.0013276	0.018153	6/101 5.9%	63/5166 1.2%	6	63	9.52381	LD1S_270356000 LD1S_270378700 LD1S_360744200 LD1S_350682700 LD1S_190180900 LD1S_230267100
localization of cell	0.0013276	0.018153	6/101 5.9%	63/5166 1.2%	6	63	9.52381	LD1S_270356000 LD1S_270378700 LD1S_360744200 LD1S_350682700 LD1S_190180900 LD1S_230267100
purine nucleoside monophosphate metabolic process	0.0014038	0.018153	3/101 2.9%	12/5166 0.2%	3	12	25	LD1S_130068800 LD1S_190181000 LD1S_170138800
ribonucleoside monophosphate biosynthetic process	0.0014038	0.018153	3/101 2.9%	12/5166 0.2%	3	12	25	LD1S_130068800 LD1S_190181000 LD1S_170138800
purine ribonucleoside monophosphate metabolic process	0.0014038	0.018153	3/101 2.9%	12/5166 0.2%	3	12	25	LD1S_130068800 LD1S_190181000 LD1S_170138800
nucleoside monophosphate metabolic process	0.0014782	0.018478	4/101 3.9%	26/5166 0.5%	4	26	15.3846	LD1S_210215800 LD1S_130068800 LD1S_190181000 LD1S_170138800
response to chemical stimulus	0.0017095	0.02068	4/101 3.9%	27/5166 0.5%	4	27	14.8148	LD1S_320551200 LD1S_300475900 LD1S_280408500 LD1S_310495600
ribonucleoside monophosphate metabolic process	0.0017992	0.020808	3/101 2.9%	13/5166 0.2%	3	13	23.0769	LD1S_130068800 LD1S_190181000 LD1S_170138800
locomotion	0.0018311	0.020808	6/101 5.9%	67/5166 1.2%	6	67	8.95522	LD1S_270356000 LD1S_270378700 LD1S_360744200 LD1S_350682700 LD1S_190180900 LD1S_230267100
serine family amino acid catabolic process	0.0022135	0.022278	2/101 1.9%	4/5166 0.0%	2	4	50	LD1S_260323200 LD1S_060837600
pentose metabolic process	0.0022135	0.022278	2/101 1.9%	4/5166 0.0%	2	4	50	LD1S_360719800 LD1S_270355000
N-acetylglucosamine metabolic process	0.0022135	0.022278	2/101 1.9%	4/5166 0.0%	2	4	50	LD1S_320567300 LD1S_360719600
GMP metabolic process	0.0022135	0.022278	2/101 1.9%	4/5166 0.0%	2	4	50	LD1S_190181000 LD1S_170138800
serine family amino acid metabolic process	0.0022575	0.022278	3/101 2.9%	14/5166 0.2%	3	14	21.4286	LD1S_260323200 LD1S_340647300 LD1S_060837600
glucose metabolic process	0.0025523	0.024541	4/101 3.9%	30/5166 0.5%	4	30	13.3333	LD1S_360732700 LD1S_300487300 LD1S_270369900 LD1S_240280000
cellular component movement	0.0028427	0.02665	6/101 5.9%	73/5166 1.4%	6	73	8.21918	LD1S_270356000 LD1S_270378700 LD1S_360744200 LD1S_350682700 LD1S_190180900 LD1S_230267100
catabolic process	0.0031687	0.028982	11/101 10.8%	217/5166 4.2%	11	217	5.06912	LD1S_260323200 LD1S_360719800 LD1S_270355000 LD1S_360732700 LD1S_300487300 LD1S_050810600 LD1S_350687600 LD1S_340644100 LD1S_060837600 LD1S_190170900 LD1S_240280000
organelle fission	0.0033759	0.030142	3/101 2.9%	16/5166 0.3%	3	16	18.75	LD1S_090871700 LD1S_350702100 LD1S_280404100
amino sugar metabolic process	0.0036422	0.031041	2/101 1.9%	5/5166 0.0%	2	5	40	LD1S_320567300 LD1S_360719600
glucosamine metabolic process	0.0036422	0.031041	2/101 1.9%	5/5166 0.0%	2	5	40	LD1S_320567300 LD1S_360719600
nucleoside monophosphate biosynthetic process	0.0055983	0.045639	3/101 2.9%	19/5166 0.3%	3	19	15.7895	LD1S_130068800 LD1S_190181000 LD1S_170138800
glycolysis	0.0055983	0.045639	3/101 2.9%	19/5166 0.3%	3	19	15.7895	LD1S_360732700 LD1S_300487300 LD1S_240280000
