## Supplementary material for "Five-layer systems analysis of *Leishmania* stage differentiation reveals an essential role for protein degradation in parasite development": Table 9

### Sheet: index
Stabilization after lactacystin treatment (Figure 4)
A-Stab_ama = Proteins stabilized in amastigotes treated with lactacystin (fold changes ≥ 2 and adjusted p-value < 0.01)
B-STRING_Stab_ama = Functional network enrichment on proteins stabilized in amastigotes using STRING app in Cytoscape (Sup Figure S8)
C-Stab_pro = Proteins stabilized in promastigotes treated with lactacystin (fold changes ≥ 2 and adjusted p-value < 0.01)
D-GO_Stab_pro_BP = Gene ontology enrichment analysis for the category biological process for proteins stabilized after treatment of promastigotes with lactacystin (fold changes ≥ 2 and adjusted p-value < 0.01), Sup Figure 7E
E-STRING_Stab_pro = Functional network enrichment on proteins stabilized in promastigotes using STRING app in Cytoscape (Sup Figure S8)
F-Stab_ama&pro = Proteins stabilized in both parasite stages after treatment with lactacystin Figure 4G (fold changes ≥ 2 and adjusted p-value < 0.01)
G-ProteinKinases = list of the protein kinases stabilized in ama or pro in presence of lactacystin (fold changes ≥ 2 and adjusted p-value < 0.01) presented in Figure 4E

### Sheet: A-Stab_ama
MajorityproteinIDs	product	log2MeaninAma18h/MeaninAmaLacta	pvalue	Adjustedpvalue	stage	log2MeaninAma/MeaninAmaLacta	pvalue	Adjustedpvalue	stage
Ld1S_010007900	4F5 protein family. putative				ama lacta				ama lacta
Ld1S_100016400	Amastin surface glycoprotein. putative				ama lacta				ama lacta
Ld1S_120046900	kinetoplastid-specific phospho-protein phosphatase				ama lacta				ama lacta
Ld1S_120047800	Cell division protein kinase. putative				ama lacta				ama lacta
Ld1S_120057500	hypothetical protein				ama lacta				ama lacta
Ld1S_120059200	hypothetical protein				ama lacta				ama lacta
Ld1S_130063100	hypothetical protein				ama lacta				ama lacta
Ld1S_140086700	mitochondrial DNA polymerase I protein C				ama lacta				ama lacta
Ld1S_150097700	hypothetical protein				ama lacta				ama lacta
Ld1S_150105800	protein kinase. putative				ama lacta				ama lacta
Ld1S_160126500	kinesin. putative (fragment)				ama lacta				ama lacta
Ld1S_160119200	Iron-sulfur assembly protein 1. putative				ama lacta				ama lacta
Ld1S_160112300	hypothetical protein				ama lacta				ama lacta
Ld1S_170145500	myo-inositol-1(or 4)-monophosphatase 1. putative				ama lacta				ama lacta
Ld1S_180151100	tubulin-specific chaperone. putative				ama lacta				ama lacta
Ld1S_180157900	Ankyrin repeats (3 copies). putative				ama lacta				ama lacta
Ld1S_200190000	WD domain. G-beta repeat. putative				ama lacta				ama lacta
Ld1S_200201200	protein transport protein YIF1. putative				ama lacta				ama lacta
Ld1S_200207400	hypothetical protein				ama lacta				ama lacta
Ld1S_210227900	hypothetical protein				ama lacta				ama lacta
Ld1S_210228200	protein kinase. putative				ama lacta				ama lacta
Ld1S_220237000	protein kinase. putative				ama lacta				ama lacta
Ld1S_230257800	metallo-beta-lactamase family protein-like protein				ama lacta				ama lacta
Ld1S_230261600	hypothetical protein				ama lacta				ama lacta
Ld1S_230262100	Putative S-adenosyl-L-methionine-dependent methyltransferase. putative				ama lacta				ama lacta
Ld1S_230262200	hypothetical protein				ama lacta				ama lacta
Ld1S_230268600	adenylate kinase. Nucleotide transport and metabolism				ama lacta				ama lacta
Ld1S_240275800	ubiquitin-activating enzyme. putative				ama lacta				ama lacta
Ld1S_240280100	hypothetical protein				ama lacta				ama lacta
Ld1S_240283500	Surfeit locus protein 6. putative				ama lacta				ama lacta
Ld1S_240289400	SET domain containing protein. putative				ama lacta				ama lacta
Ld1S_250302000	DnaJ domain containing protein. putative				ama lacta				ama lacta
Ld1S_250305300	hypothetical protein				ama lacta				ama lacta
Ld1S_250314900	hypothetical protein				ama lacta				ama lacta
Ld1S_250321300	Vacuolar sorting protein 9 (VPS9) domain containing protein. putative				ama lacta				ama lacta
Ld1S_260328800	Protein of unknown function (DUF525). putative				ama lacta				ama lacta
Ld1S_260330700	hypothetical protein				ama lacta				ama lacta
Ld1S_260332100	Glutaredoxin domain-containing protein				ama lacta				ama lacta
Ld1S_260325400	Eukaryotic translation initiation factor 4E type 6. putative				ama lacta				ama lacta
Ld1S_270352400	C3H1-type domain-containing protein				ama lacta				ama lacta
Ld1S_270363500	hypothetical protein				ama lacta				ama lacta
Ld1S_270364800	hypothetical protein				ama lacta				ama lacta
Ld1S_270365900	hypothetical protein				ama lacta				ama lacta
Ld1S_270372000	Rab-GTPase-TBC domain containing protein. putative				ama lacta				ama lacta
Ld1S_280385000	Modifier of rudimentary (Mod(r)) protein. putative				ama lacta				ama lacta
Ld1S_280412600	hypothetical protein				ama lacta				ama lacta
Ld1S_280384900	DNA repair protein RAD51. putative				ama lacta				ama lacta
Ld1S_280380000	hypothetical protein				ama lacta				ama lacta
Ld1S_280391400	Amastin surface glycoprotein. putative				ama lacta				ama lacta
Ld1S_280381000	phopshatase. putative				ama lacta				ama lacta
Ld1S_280399200	C-terminal motor kinesin. putative				ama lacta				ama lacta
Ld1S_280405400	DNA replication licensing factor. putative				ama lacta				ama lacta
Ld1S_290442000	poly(A) polymerase. putative				ama lacta				ama lacta
Ld1S_290429200	hypothetical protein				ama lacta				ama lacta
Ld1S_030449700	phosphate-Repressible Phosphate Permease-like protein;phosphate-repressible phosphate permease				ama lacta				ama lacta
Ld1S_030450200	hypothetical protein				ama lacta				ama lacta
Ld1S_300487500	hypothetical protein				ama lacta				ama lacta
Ld1S_300493300	RF-1 domain containing protein. putative				ama lacta				ama lacta
Ld1S_300458900	Alpha/beta hydrolase family. putative				ama lacta				ama lacta
Ld1S_300463700	AdoMet dependent proline di-methyltransferase. putative				ama lacta				ama lacta
Ld1S_300470600	RNA pseudouridylate synthase. putative				ama lacta				ama lacta
Ld1S_300476800	C2H2 type zinc-finger (2 copies). putative				ama lacta				ama lacta
Ld1S_300478600	Oligomerisation domain containing protein. putative				ama lacta				ama lacta
Ld1S_310528200	ribosomal protein l7/l12-like protein				ama lacta				ama lacta
Ld1S_310528900	hypothetical protein				ama lacta				ama lacta
Ld1S_310509200	Cytochrome b5-like Heme/Steroid binding domain containing protein. putative				ama lacta				ama lacta
Ld1S_320563600	hypothetical protein				ama lacta				ama lacta
Ld1S_320573000	cyclin-dependent kinase regulatory subunit				ama lacta				ama lacta
Ld1S_320546700	hypothetical protein				ama lacta				ama lacta
Ld1S_320547200	hypothetical protein				ama lacta				ama lacta
Ld1S_320547700	rRNA processing. putative				ama lacta				ama lacta
Ld1S_320551900	hypothetical protein				ama lacta				ama lacta
Ld1S_330612200	Trypsin-like peptidase domain containing protein. putative				ama lacta				ama lacta
Ld1S_330586800	hypothetical protein				ama lacta				ama lacta
Ld1S_330590300	hypothetical protein				ama lacta				ama lacta
Ld1S_330595500	hypothetical protein				ama lacta				ama lacta
Ld1S_330598800	vesicular protein trafficking mediator. putative				ama lacta				ama lacta
Ld1S_340642600	Leucine Rich repeat. putative				ama lacta				ama lacta
Ld1S_340617300	ATPase family associated with various cellular activities (AAA). putative				ama lacta				ama lacta
Ld1S_340657400	actin-like protein. putative				ama lacta				ama lacta
Ld1S_340660900	GRIP domain containing protein. putative				ama lacta				ama lacta
Ld1S_340624800	hypothetical protein				ama lacta				ama lacta
Ld1S_340625000	ubiquitin-conjugating enzyme E2. putative				ama lacta				ama lacta
Ld1S_340625500	selenoprotein. putative				ama lacta				ama lacta
Ld1S_340629100	hypothetical protein				ama lacta				ama lacta
Ld1S_340630600	hypothetical protein				ama lacta				ama lacta
Ld1S_340632600	R3H-associated N-terminal domain containing protein. putative				ama lacta				ama lacta
Ld1S_350691900	btb/poz domain containing protein. putative				ama lacta				ama lacta
Ld1S_350702600	hypothetical protein				ama lacta				ama lacta
Ld1S_350706400	hypothetical protein				ama lacta				ama lacta
Ld1S_350708400	hypothetical protein				ama lacta				ama lacta
Ld1S_350708800	pre-RNA processing PIH1/Nop17. putative				ama lacta				ama lacta
Ld1S_350709400	TAX-1				ama lacta				ama lacta
Ld1S_350711300	60Kd inner membrane protein. putative				ama lacta				ama lacta
Ld1S_350714500	tubulin tyrosine ligase. putative				ama lacta				ama lacta
Ld1S_350717400	GTP-binding protein. putative				ama lacta				ama lacta
Ld1S_350672800	hypothetical protein				ama lacta				ama lacta
Ld1S_350675200	zinc finger CCCH domain containing protein 11				ama lacta				ama lacta
Ld1S_350688900	hypothetical protein				ama lacta				ama lacta
Ld1S_350689200	ubiquitin hydrolase. putative				ama lacta				ama lacta
Ld1S_360785500	Protein of unknown function (DUF2763). putative				ama lacta				ama lacta
Ld1S_360750700	Paraflagellar rod component Par4. Function unknown				ama lacta				ama lacta
Ld1S_360723600	hypothetical protein				ama lacta				ama lacta
Ld1S_360751600	predicted zinc finger protein				ama lacta				ama lacta
Ld1S_360755000	oxidoreductase. putative				ama lacta				ama lacta
Ld1S_360768700	Protein of unknown function (DUF2870). putative				ama lacta				ama lacta
Ld1S_360777400	kinetoplastid kinetochore protein 2. putative				ama lacta				ama lacta
Ld1S_360778400	Macrocin-O-methyltransferase (TylF). putative				ama lacta				ama lacta
Ld1S_360719900	SAP domain containing protein. putative				ama lacta				ama lacta
Ld1S_360720800	6-phosphofructo-2-kinase/fructose-2.6-bisphosphatas. putative				ama lacta				ama lacta
Ld1S_040806400	hypothetical protein				ama lacta				ama lacta
Ld1S_040798300	hypothetical protein				ama lacta				ama lacta
Ld1S_050815400	protein kinase. putative				ama lacta				ama lacta
Ld1S_050817000	CYC2-like cyclin. putative				ama lacta				ama lacta
Ld1S_050810900	hypothetical protein				ama lacta				ama lacta
Ld1S_050811900	dual specificity phosphatase-like protein				ama lacta				ama lacta
Ld1S_070844800	cobalamin-dependent methionine synthase. putative				ama lacta				ama lacta
Ld1S_080862300	hypothetical protein				ama lacta				ama lacta
Ld1S_080858000	Putative zinc finger motif. C2HC5-type/ASCH domain containing protein. putative				ama lacta				ama lacta
Ld1S_090873700	microtubule associated protein-like protein				ama lacta				ama lacta
Ld1S_090882400	O-phosphoseryl-tRNA(Sec) selenium transferase. putative				ama lacta				ama lacta
Ld1S_090888400	SET domain containing protein. putative				ama lacta				ama lacta
Ld1S_310509100	cytochrome b5-like Heme/Steroid binding domain containing protein. putative	-2.76139	2.0601e-08	8.3236461461e-09	ama lacta				ama lacta
Ld1S_340632000	d-isomer specific 2-hydroxyacid dehydrogenase- protein	-1.69328	0.000360065	1.8185104245e-05	ama lacta				ama lacta
Ld1S_350707900	hypothetical protein	-1.29264	9.36926e-05	5.8002224818e-06	ama lacta				ama lacta
Ld1S_260343000	hypothetical protein	-1.06319	0.000508987	2.0110097467e-05	ama lacta				ama lacta
Ld1S_090880400	hypothetical protein	-2.04956	1.34258e-05	1.8081937173e-06	ama lacta	-3.43151	3,8509337673e-010	2,0572103328e-011	ama lacta
Ld1S_330583700	hypothetical protein	-1.1781	0.00640794	0.00016181665998	ama lacta	-2.18807	3,9462316645e-006	1,0629580241e-008	ama lacta
Ld1S_320574100	60S ribosomal protein L2. putative (fragment)				ama lacta	-1.17375	0,0006302139028	7,6237089796e-007	ama lacta

### Sheet: B-STRING_Stab_ama
# background genes	# genes	category	chart color	description	FDR value	genes	network.SUID	nodes.SUID	p-value	PMID	term name	transferred FDR value	year
2469	13	GO Molecular Function		Binding	0.00018	XP_001463018.1|XP_001463940.2|XP_001463948.2|XP_001465135.1|XP_001465568.1|CKS1|XP_001468713.1|XP_001469346.1|RAD51|XP_001470223.1|XP_001470281.1|XP_003392365.1|XP_003392372.1	1598	1798|1855|1846|1915|1957|1951|2035|1849|1678|1768|1921|1795|1954	1.86e-07		GO:0005488	1	0
786	9	GO Molecular Function		Adenyl ribonucleotide binding	0.00018	XP_001463018.1|XP_001463948.2|XP_001465568.1|XP_001468713.1|XP_001469346.1|RAD51|XP_001470223.1|XP_001470281.1|XP_003392372.1	1598	1798|1846|1957|2035|1849|1678|1768|1921|1954	3.77e-07		GO:0032559	1	0
994	9	GO Molecular Function		Anion binding	0.00031	XP_001463018.1|XP_001463948.2|XP_001465568.1|XP_001468713.1|XP_001469346.1|RAD51|XP_001470223.1|XP_001470281.1|XP_003392372.1	1598	1798|1846|1957|2035|1849|1678|1768|1921|1954	2.78e-06		GO:0043168	0.936954	0
780	8	GO Molecular Function		ATP binding	0.00048	XP_001463018.1|XP_001463948.2|XP_001465568.1|XP_001468713.1|XP_001469346.1|RAD51|XP_001470223.1|XP_001470281.1	1598	1798|1846|1957|2035|1849|1678|1768|1921	6.04e-06		GO:0005524	0.886248	0
1488	10	GO Molecular Function		Ion binding	0.00051	XP_001463018.1|XP_001463940.2|XP_001463948.2|XP_001465568.1|XP_001468713.1|XP_001469346.1|RAD51|XP_001470223.1|XP_001470281.1|XP_003392372.1	1598	1798|1855|1846|1957|2035|1849|1678|1768|1921|1954	7.03e-06		GO:0043167	0.879217	0
1531	10	GO Molecular Function		Organic cyclic compound binding	0.00061	XP_001463018.1|XP_001463948.2|XP_001465568.1|XP_001468713.1|XP_001469346.1|RAD51|XP_001470223.1|XP_001470281.1|XP_003392365.1|XP_003392372.1	1598	1798|1846|1957|2035|1849|1678|1768|1921|1795|1954	9.18e-06		GO:0097159	0.858452	0
1528	10	GO Molecular Function		Heterocyclic compound binding	0.00061	XP_001463018.1|XP_001463948.2|XP_001465568.1|XP_001468713.1|XP_001469346.1|RAD51|XP_001470223.1|XP_001470281.1|XP_003392365.1|XP_003392372.1	1598	1798|1846|1957|2035|1849|1678|1768|1921|1795|1954	9.01e-06		GO:1901363	0.858452	0
653	8	GO Biological Process		Regulation of cellular process	0.0034	XP_001463018.1|XP_001463940.2|XP_001463948.2|XP_001465135.1|XP_001465568.1|CKS1|XP_001469346.1|XP_003392372.1	1598	1798|1855|1846|1915|1957|1951|1849|1954	1.58e-06		GO:0050794	0.659199	0
366	6	GO Biological Process		Cellular response to stimulus	0.0081	XP_001463940.2|XP_001463948.2|XP_001465568.1|RAD51|XP_001470281.1|XP_003392365.1	1598	1855|1846|1957|1678|1921|1795	1.13e-05		GO:0051716	0.558523	0
104	4	GO Biological Process		Cell cycle	0.0084	XP_001463018.1|CKS1|XP_001469346.1|XP_001470281.1	1598	1798|1951|1849|1921	1.89e-05		GO:0007049	0.554305	0
197	4	GO Molecular Function		Protein serine/threonine kinase activity	0.012	XP_001463018.1|XP_001463948.2|XP_001465568.1|XP_001469346.1	1598	1798|1846|1957|1849	0.00021		GO:0004674	0.51294	0
16	2	GO Molecular Function		Protein kinase regulator activity	0.0177	CKS1|XP_003392372.1	1598	1951|1954	0.00035		GO:0019887	0.467865	0
19	2	GO Molecular Function		Single-stranded DNA binding	0.0219	RAD51|XP_001470281.1	1598	1678|1921	0.00048		GO:0003697	0.443171	0
3303	12	GO Biological Process		Cellular process	0.0404	XP_001463018.1|XP_001463940.2|XP_001463948.2|XP_001465135.1|XP_001465568.1|CKS1|XP_001468713.1|XP_001469346.1|RAD51|XP_001470223.1|XP_001470281.1|XP_003392365.1	1598	1798|1855|1846|1915|1957|1951|2035|1849|1678|1768|1921|1795	0.00016		GO:0009987	0.372155	0
1580	9	GO Biological Process		Macromolecule metabolic process	0.0404	XP_001463018.1|XP_001463940.2|XP_001463948.2|XP_001465135.1|XP_001465568.1|XP_001469346.1|RAD51|XP_001470281.1|XP_003392365.1	1598	1798|1855|1846|1915|1957|1849|1678|1921|1795	0.00013		GO:0043170	0.372155	0
1201	8	GO Biological Process		Cellular macromolecule metabolic process	0.0404	XP_001463018.1|XP_001463940.2|XP_001463948.2|XP_001465568.1|XP_001469346.1|RAD51|XP_001470281.1|XP_003392365.1	1598	1798|1855|1846|1957|1849|1678|1921|1795	0.00015		GO:0044260	0.372155	0
63	3	GO Biological Process		Regulation of cell cycle	0.0404	XP_001463018.1|CKS1|XP_001469346.1	1598	1798|1951|1849	0.00014		GO:0051726	0.372155	0
Protein list corresponding to the highlighted pathways in figure S8 lower panel (highlighted in the above list)
Linf protein id	Ld1S gene id	acronyme	product
XP_003392372.1	Ld1S_150105800	PK	protein kinase, putative
XP_001465135.1	Ld1S_200190000		WD domain, G-beta repeat, putative
XP_001470223.1	Ld1S_280399200	Kin	C-terminal motor kinesin, putative
XP_001468066.1	Ld1S_320573000	CKS1	cyclin-dependent kinase regulatory subunit
XP_001469346.1	Ld1S_360777400	KKP2	kinetoplastid kinetochore protein 2, putative
XP_001465568.1	Ld1S_220237000	PK	protein kinase, putative
XP_001463018.1	Ld1S_050815400	PK	protein kinase, putative
XP_001463948.2	Ld1S_120047800	CDK	Cell division protein kinase, putative
XP_001463940.2	Ld1S_120046900	KPP	kinetoplastid-specific phospho-protein phosphatase
XP_003392365.1	Ld1S_140086700	POLIC	mitochondrial DNA polymerase I protein C
XP_001468713.1	Ld1S_340657400	ACT	actin-like protein, putative
XP_001470281.1	Ld1S_280405400	MCM	DNA replication licensing factor, putative
XP_001470091.1	Ld1S_280384900	RAD51	DNA repair protein RAD51, putative

### Sheet: C-Stab_pro
MajorityproteinIDs	product	log2Meaninpro/MeaninproLacta	pvalue	adjpvalue	stage
Ld1S_010006400	hypothetical protein				pro lacta
Ld1S_100021600	chromatin assembly factor 1 subunit A, putative				pro lacta
Ld1S_100024900	hypothetical protein				pro lacta
Ld1S_100026100	hypothetical protein				pro lacta
Ld1S_100024100	hypothetical protein				pro lacta
Ld1S_110041400	hypothetical protein				pro lacta
Ld1S_110045400	hypothetical protein				pro lacta
Ld1S_110045600	hypothetical protein				pro lacta
Ld1S_110030800	ATP-binding cassette protein subfamily H, member 1, putative				pro lacta
Ld1S_120056000	Coiled-coil domain containing 104. Function unknown				pro lacta
Ld1S_120049600	hypothetical protein				pro lacta
Ld1S_120047500	ornithine decarboxylase, putative				pro lacta
Ld1S_120057800	transfer protein. Lipid transport and metabolism				pro lacta
Ld1S_130069400	subtilisin peptidase				pro lacta
Ld1S_130065000	Protein of unknown function, DUF607, putative				pro lacta
Ld1S_130068900	hypothetical protein				pro lacta
Ld1S_130069200	Cryptococcal mannosyltransferase 1, putative				pro lacta
Ld1S_130069300	hypothetical protein				pro lacta
Ld1S_130070700	calmodulin, putative				pro lacta
Ld1S_130073800	hypothetical protein				pro lacta
Ld1S_130074800	Miltefosine transporter				pro lacta
Ld1S_130075100	ras-like small GTPases, putative				pro lacta
Ld1S_140082300	ion transport protein-like protein				pro lacta
Ld1S_140083400	fatty acid elongase, putative				pro lacta
Ld1S_140088500	PQ loop repeat, putative				pro lacta
Ld1S_140089900	Bifunctional NAD(P)H-hydrate repair enzyme				pro lacta
Ld1S_140091900	emp24/gp25L/p24 family/GOLD, putative				pro lacta
Ld1S_140092800	hypothetical protein				pro lacta
Ld1S_140079500	NAD dependent epimerase dehydratase family protein. Carbohydrate transport and metabolism;Cell wall/membrane/envelope biogenesis				pro lacta
Ld1S_150105200	tryparedoxin peroxidase				pro lacta
Ld1S_150096500	Ecotin-like protein				pro lacta
Ld1S_150099000	ecotin, putative				pro lacta
Ld1S_150100400	Galactose oxidase, central domain/Kelch motif containing protein, putative				pro lacta
Ld1S_150094100	hypothetical protein				pro lacta
Ld1S_150104000	Nucleus and spindle associated protein 2, putative				pro lacta
Ld1S_160122000	hypothetical protein				pro lacta
Ld1S_160114600	hypothetical protein				pro lacta
Ld1S_160124300	diacylglycerol kinase, putative				pro lacta
Ld1S_160128100	WD domain, G-beta repeat, putative				pro lacta
Ld1S_170135800	hypothetical protein				pro lacta
Ld1S_170139100	RNA-binding protein, putative				pro lacta
Ld1S_170141800	hydrolase-like protein				pro lacta
Ld1S_170142800	5'-3' exoribonuclease B, putative				pro lacta
Ld1S_180146800	RNA-binding protein 27, putative				pro lacta
Ld1S_180149600	hypothetical protein				pro lacta
Ld1S_180153200	serine/threonine kinase-like protein, putative;serine/threonine kinase, putative				pro lacta
Ld1S_180157000	hypothetical protein				pro lacta
Ld1S_180157600	Vacuolar protein sorting-associated protein 16 homolog, putative				pro lacta
Ld1S_180162100	kinesin, putative				pro lacta
Ld1S_180162700	hypothetical protein				pro lacta
Ld1S_190164400	peroxin 13, putative				pro lacta
Ld1S_190168300	hypothetical protein				pro lacta
Ld1S_190163800	Qb-SNARE protein, putative				pro lacta
Ld1S_190175000	hypothetical protein				pro lacta
Ld1S_190179100	hypothetical protein				pro lacta
Ld1S_190179300	TATA-box-binding protein				pro lacta
Ld1S_200194900	Transmembrane protein 231, putative				pro lacta
Ld1S_200190500	DNA repair protein BRCA2, putative				pro lacta
Ld1S_200197000	Protein of unknown function (DUF775), putative				pro lacta
Ld1S_200202100	Domain of unknown function (DUF1935), putative				pro lacta
Ld1S_200204200	hypothetical protein				pro lacta
Ld1S_200192200	transmembrane protein, putative				pro lacta
Ld1S_210214700	PB1 domain containing protein, putative				pro lacta
Ld1S_210213000	hypothetical protein				pro lacta
Ld1S_210216100	hypothetical protein				pro lacta
Ld1S_210223400	leu phe-trna protein transferase. Function unknown				pro lacta
Ld1S_210225900	hypothetical protein				pro lacta
Ld1S_210210400	calcineurin B subunit, putative				pro lacta
Ld1S_210228700	calmodulin-like protein				pro lacta
Ld1S_210210600	Ubiquitin-2 like Rad60 SUMO-like, putative				pro lacta
Ld1S_210211200	Exocyst complex component EXO99				pro lacta
Ld1S_220241400	Protein of unknown function (DUF3184), putative				pro lacta
Ld1S_220235400	hypothetical protein				pro lacta
Ld1S_220237000	protein kinase, putative				pro lacta
Ld1S_220238100	ubiquitin-conjugating enzyme-like protein				pro lacta
Ld1S_220242400	kinesin, putative				pro lacta
Ld1S_220244300	Protein kinase domain containing protein, putative				pro lacta
Ld1S_220245200	translation initiation factor IF-2, putative				pro lacta
Ld1S_220248300	dephospho-CoA kinase, putative				pro lacta
Ld1S_230255200	hypothetical protein				pro lacta
Ld1S_230259200	oxidoreductase-like protein. Carbohydrate transport and metabolism;Secondary metabolites biosynthesis, transport and catabolism				pro lacta
Ld1S_230260000	50S ribosome-binding GTPase, putative				pro lacta
Ld1S_230267400	hypothetical protein				pro lacta
Ld1S_230268300	DHHC zinc finger domain-like protein				pro lacta
Ld1S_230252600	terbinafine resistance locus protein (yip1)				pro lacta
Ld1S_240282700	DNA repair protein. Replication, recombination and repair				pro lacta
Ld1S_240278200	myo-inositol/proton symporter (MIT)				pro lacta
Ld1S_240282400	hypothetical predicted multipass transmembrane protein				pro lacta
Ld1S_240285900	hypothetical protein				pro lacta
Ld1S_240287500	hypothetical protein				pro lacta
Ld1S_240294400	Protein of unknown function N-terminal domain (DUF2450)/Protein of unknown function C-terminus (DUF2451), putative				pro lacta
Ld1S_240295000	hypothetical predicted multi-pass transmembrane protein				pro lacta
Ld1S_250300600	hypothetical protein				pro lacta
Ld1S_250300900	50S ribosome-binding GTPase, putative				pro lacta
Ld1S_250296700	Got1/Sft2-like family, putative				pro lacta
Ld1S_250306100	Ankyrin repeats (many copies), putative				pro lacta
Ld1S_250306700	Complex 1 protein (LYR family), putative				pro lacta
Ld1S_250314900	hypothetical protein				pro lacta
Ld1S_250315900	Histone RNA hairpin-binding protein RNA-binding domain containing protein, putative				pro lacta
Ld1S_250320100	hypothetical protein				pro lacta
Ld1S_260345200	hypothetical protein				pro lacta
Ld1S_260350600	Paraquat-inducible protein A. Function unknown				pro lacta
Ld1S_260328400	hypothetical protein				pro lacta
Ld1S_260329000	hypothetical protein				pro lacta
Ld1S_260330100	Sphingosine kinase				pro lacta
Ld1S_260330600	RNA recognition motif. (a.k.a. RRM, RBD, or RNP domain), putative				pro lacta
Ld1S_260337100	DnaJ domain containing protein, putative				pro lacta
Ld1S_260324900	Scaffold protein Nfu/NifU N terminal/NifU-like domain containing protein, putative				pro lacta
Ld1S_260344300	hypothetical protein				pro lacta
Ld1S_260326100	6-phosphofructo-2-kinase/fructose-2,6-biphospha ta se1-like protein				pro lacta
Ld1S_260346300	hypothetical protein				pro lacta
Ld1S_260346500	hypothetical protein				pro lacta
Ld1S_260326500	Vps52 / Sac2 family, putative				pro lacta
Ld1S_270354700	autophagy protein APG9, putative				pro lacta
Ld1S_270375300	hypothetical protein				pro lacta
Ld1S_270355100	hypothetical protein				pro lacta
Ld1S_270365600	hypothetical protein				pro lacta
Ld1S_270368300	Hereditary spastic paraplegia protein strumpellin, putative				pro lacta
Ld1S_270369700	hypothetical protein				pro lacta
Ld1S_270370700	hypothetical protein				pro lacta
Ld1S_280406200	Putative serine esterase (DUF676), putative				pro lacta
Ld1S_280407200	hypothetical protein				pro lacta
Ld1S_280412800	glucose 6-phosphate N-acetyltransferase, putative				pro lacta
Ld1S_280383300	katanin, putative				pro lacta
Ld1S_280383600	hypothetical protein				pro lacta
Ld1S_280383700	hypothetical protein				pro lacta
Ld1S_280384900	DNA repair protein RAD51, putative				pro lacta
Ld1S_280385400	hypothetical protein				pro lacta
Ld1S_280391400	Amastin surface glycoprotein, putative				pro lacta
Ld1S_280397500	differentiation inhibitory kinase, putative				pro lacta
Ld1S_280381300	Cysteine desulfurase. Amino acid transport and metabolism				pro lacta
Ld1S_280403300	hypothetical protein				pro lacta
Ld1S_280406500	MRP protein-like protein				pro lacta
Ld1S_290437800	Domain of unknown function (DUF4379), putative				pro lacta
Ld1S_290440500	heat shock protein 20, putative				pro lacta
Ld1S_290440800	hypothetical protein				pro lacta
Ld1S_290419800	phosphate transporter, putative				pro lacta
Ld1S_290422300	guanine deaminase, putative				pro lacta
Ld1S_290430500	hypothetical protein				pro lacta
Ld1S_290431900	hypothetical protein				pro lacta
Ld1S_290434700	hypothetical protein				pro lacta
Ld1S_030445000	hypothetical protein				pro lacta
Ld1S_030445300	Met-10+ like-protein, putative				pro lacta
Ld1S_030452300	TatD related DNase, putative				pro lacta
Ld1S_030453800	NLI interacting factor-like phosphatase, putative				pro lacta
Ld1S_300470500	p1/s1 nuclease (fragment)				pro lacta
Ld1S_300469900	ama1 protein, putative				pro lacta
Ld1S_300489800	negative regulation of phosphatase activity. Posttranslational modification, protein turnover, chaperones				pro lacta
Ld1S_300490600	serine/threonine phosphatase, putative				pro lacta
Ld1S_300494000	Protein of unknown function (DUF773), putative				pro lacta
Ld1S_300460600	LMBR1-like membrane protein, putative				pro lacta
Ld1S_300455400	hypothetical protein				pro lacta
Ld1S_300465000	Gamma-tubulin complex component 4				pro lacta
Ld1S_300467800	AAA domain containing protein, putative				pro lacta
Ld1S_300476600	hypothetical protein				pro lacta
Ld1S_300477000	cyclosome subunit-like protein				pro lacta
Ld1S_300457700	LIM domain containing protein, putative				pro lacta
Ld1S_300479400	Zinc finger C-x8-C-x5-C-x3-H type (and similar), putative				pro lacta
Ld1S_310518000	transcription like protein nupm1, putative				pro lacta
Ld1S_310521200	function. Function unknown				pro lacta
Ld1S_310524600	hypothetical protein				pro lacta
Ld1S_310528900	hypothetical protein				pro lacta
Ld1S_310501400	hypothetical protein				pro lacta
Ld1S_310501600	CCCH zinc finger in TRM13 protein/U11-48K-like CHHC zinc finger/Methyltransferase TRM13, putative				pro lacta
Ld1S_310505800	KIAA1430 homologue, putative				pro lacta
Ld1S_310507500	RNA recognition motif. (a.k.a. RRM, RBD, or RNP domain), putative				pro lacta
Ld1S_310510800	protein phosphatase 2C, putative				pro lacta
Ld1S_310511800	hypothetical protein				pro lacta
Ld1S_310498600	Endoplasmic Reticulum-Golgi Intermediate Compartment (ERGIC)/Endoplasmic reticulum vesicle transporter, putative				pro lacta
Ld1S_310515400	hypothetical protein				pro lacta
Ld1S_320543200	keratin, type II cytoskeletal. Function unknown				pro lacta
Ld1S_320532400	C3H1-type domain-containing protein				pro lacta
Ld1S_320543000	protein kinase, putative				pro lacta
Ld1S_320544100	hypothetical protein				pro lacta
Ld1S_320547700	rRNA processing, putative				pro lacta
Ld1S_320548500	Translation initiation factor eIF3 subunit 135, putative				pro lacta
Ld1S_320534100	hypothetical protein				pro lacta
Ld1S_320532100	hypothetical protein				pro lacta
Ld1S_320555400	NADH-ubiquinone oxidoreductase complex I subunit, putative				pro lacta
Ld1S_330575800	hypothetical protein				pro lacta
Ld1S_330575400	hypothetical protein				pro lacta
Ld1S_330605200	recombinase rad51, putative				pro lacta
Ld1S_330587700	hypothetical protein				pro lacta
Ld1S_330589400	YEATS family, putative				pro lacta
Ld1S_330597700	hypothetical protein				pro lacta
Ld1S_330600300	Plakophilin. Signal transduction mechanisms;Extracellular structures				pro lacta
Ld1S_330601500	kinesin, putative				pro lacta
Ld1S_340617200	deoxyhypusine synthase				pro lacta
Ld1S_340649100	protein kinase, putative				pro lacta
Ld1S_340651000	hypothetical protein				pro lacta
Ld1S_340657700	hypothetical protein				pro lacta
Ld1S_340662100	hypothetical protein				pro lacta
Ld1S_340662700	Cullin binding, putative				pro lacta
Ld1S_340625000	ubiquitin-conjugating enzyme E2, putative				pro lacta
Ld1S_340625500	selenoprotein, putative				pro lacta
Ld1S_340626700	Carnosine N-methyltransferase, putative				pro lacta
Ld1S_340629700	3'-5' exonuclease, putative				pro lacta
Ld1S_340630500	hypothetical protein				pro lacta
Ld1S_340630600	hypothetical protein				pro lacta
Ld1S_340636900	Zeta toxin, putative				pro lacta
Ld1S_340616600	pyridine nucleotide-disulphide oxidoreductase, putative				pro lacta
Ld1S_350690700	hypothetical protein				pro lacta
Ld1S_350697100	Histidine phosphatase superfamily (branch 1), putative				pro lacta
Ld1S_350697900	hypothetical protein				pro lacta
Ld1S_350699000	poly A polymerase regulatory subunit, putative				pro lacta
Ld1S_350702700	Cullin family, putative				pro lacta
Ld1S_350703500	hypothetical protein				pro lacta
Ld1S_350711600	hypothetical protein				pro lacta
Ld1S_350717600	tRNA (guanine-N(7)-)-methyltransferase, putative				pro lacta
Ld1S_350719000	diacylglycerol kinase-like protein				pro lacta
Ld1S_350673400	hypothetical protein				pro lacta
Ld1S_350665900	LMBR1-like membrane protein, putative				pro lacta
Ld1S_350674000	hypothetical protein				pro lacta
Ld1S_350674800	casein kinase I, putative;casein kinase, putative				pro lacta
Ld1S_350675200	zinc finger CCCH domain containing protein 11				pro lacta
Ld1S_350678300	hypothetical protein				pro lacta
Ld1S_350678400	protein transport protein Sec23. Intracellular trafficking, secretion, and vesicular transport				pro lacta
Ld1S_350678800	RNA binding protein, putative				pro lacta
Ld1S_350680900	Concanavalin A-like lectin/glucanases superfamily, putative				pro lacta
Ld1S_350681800	cyclophilin 14, putative				pro lacta
Ld1S_350686300	hypothetical protein				pro lacta
Ld1S_360731600	endonuclease/exonuclease/phosphatase, putative				pro lacta
Ld1S_360750200	hypothetical protein				pro lacta
Ld1S_360775900	hypothetical protein				pro lacta
Ld1S_360746700	chromatin assembly factor 1 subunit b-like protein				pro lacta
Ld1S_360752200	bromodomain factor 2 protein, putative				pro lacta
Ld1S_360724800	hypothetical protein				pro lacta
Ld1S_360765200	hypothetical protein				pro lacta
Ld1S_360765600	Arrestin (or S-antigen), N-terminal domain containing protein, putative				pro lacta
Ld1S_360766900	predicted C2 domain protein				pro lacta
Ld1S_360771200	WD repeat domain 67. Function unknown				pro lacta
Ld1S_360772000	pentatricopeptide repeat domain containing protein, putative				pro lacta
Ld1S_360786300	hypothetical protein				pro lacta
Ld1S_360792100	hypothetical protein				pro lacta
Ld1S_360795600	hypothetical protein				pro lacta
Ld1S_360795900	RNA editing comple protein MP63				pro lacta
Ld1S_360735300	hypothetical protein				pro lacta
Ld1S_360736300	hypothetical protein				pro lacta
Ld1S_360737100	universal minicircle sequence binding protein, putative				pro lacta
Ld1S_360737400	Protein of unknown function (DUF2419), putative				pro lacta
Ld1S_360739400	major vault protein, putative				pro lacta
Ld1S_360739900	T-lymphocyte triggering factor, putative				pro lacta
Ld1S_040804500	Protein of unknown function (DUF974), putative				pro lacta
Ld1S_040800400	mitochondrial exoribonuclease DSS-1, putative				pro lacta
Ld1S_040802400	Zinc finger, C3HC4 type (RING finger), putative				pro lacta
Ld1S_040807300	chloride channel protein, putative				pro lacta
Ld1S_040808700	zinc carboxypeptidase. Amino acid transport and metabolism				pro lacta
Ld1S_040808800	hypothetical protein				pro lacta
Ld1S_040809500	casein kinase I, putative				pro lacta
Ld1S_040798300	hypothetical protein				pro lacta
Ld1S_050816200	kinesin, putative				pro lacta
Ld1S_050819300	syndrome nuclear autoantigen 1. Function unknown				pro lacta
Ld1S_050812100	viscerotropic leishmaniasis antigen, putative				pro lacta
Ld1S_060842000	hypothetical protein				pro lacta
Ld1S_060831800	hypothetical protein				pro lacta
Ld1S_070848100	hypothetical protein				pro lacta
Ld1S_070849600	QA-SNARE protein putative				pro lacta
Ld1S_070851000	vacuolar-type Ca2+-ATPase, putative (fragment)				pro lacta
Ld1S_070853300	hypothetical protein				pro lacta
Ld1S_080860100	hypothetical protein				pro lacta
Ld1S_080862800	hypothetical protein				pro lacta
Ld1S_080865700	hypothetical protein				pro lacta
Ld1S_080866500	protein kinase, putative				pro lacta
Ld1S_090877600	hypothetical protein				pro lacta
Ld1S_090877900	hypothetical protein				pro lacta
Ld1S_090879100	Methyltransferase TYW3, putative				pro lacta
Ld1S_090881600	histone h1-like protein				pro lacta
Ld1S_090886600	ATP-dependent helicase, putative (fragment)				pro lacta
Ld1S_090889800	hypothetical protein				pro lacta
Ld1S_140091600	myo-inositol-1-phosphate synthase	-1.23504	3.06585e-08	8,2102087518e-023	pro lacta
Ld1S_310511400	hypothetical protein	-2.14917	5.1665e-07	3,1737133488e-022	pro lacta
Ld1S_090873700	microtubule associated protein-like protein	-4.32968	5.92562e-07	3,1737133488e-022	pro lacta
Ld1S_350679900	hypothetical protein	-1.53037	3.14955e-06	1,4057269707e-021	pro lacta
Ld1S_190177600	Protein kinase domain containing protein, putative	-1.0468	1.2278e-05	4,10999978e-021	pro lacta
Ld1S_070855000	RNA binding protein, putative	-1.3373	1.41008e-05	4,1957023578e-021	pro lacta
Ld1S_240281900	MFS transporter. Intracellular trafficking, secretion, and vesicular transport	-1.09606	2.40118e-05	6,430256805e-021	pro lacta
Ld1S_080858400	hypothetical protein	-1.00231	4.24101e-05	1,0324763534e-020	pro lacta
Ld1S_310527200	kinetoplast-associated protein-like protein	-1.41221	0.000112768	2,5165600518e-020	pro lacta
Ld1S_340634800	amastin-like surface protein, putative	-1.03188	0.000155701	3,2073903551e-020	pro lacta
Ld1S_260348300	phosphatidyltransferase, putative	-1.01793	0.000431246	7,9869199379e-020	pro lacta
Ld1S_080870900	amidinotransferase, putative	-1.0079	0.00044737	7,9869199379e-020	pro lacta
Ld1S_140078300	carboxypeptidase, putative;metallo-peptidase, Clan MA(E) Family M32	-1.82711	0.000501979	8,4017502507e-020	pro lacta
Ld1S_330589700	hypothetical protein	-1.33371	0.00128385	2,0224042206e-019	pro lacta
Ld1S_170140000	META domain containing protein, putative	-1.10955	0.00158044	2,351304509e-019	pro lacta
Ld1S_210218300	kinesin, putative	-1.33366	0.00330539	4,6587829733e-019	pro lacta
Ld1S_360784200	hook complex protein, conserved	-1.04807	0.0230457	3,0857778147e-018	pro lacta
Ld1S_330602800	glycosyl hydrolase-like protein	-1.03921	0.0453075	5,7776948507e-018	pro lacta
Ld1S_310530600	iron/zinc transporter protein-like protein	-1.05597	0.0879112	1,0701028817e-017	pro lacta
Ld1S_320540600	Repressor of differentiation kinase 1, putative	-1.24302	0.0952201	1,0814850103e-017	pro lacta

### Sheet: D-GO_Stab_pro_BP
GO id	GO term	p-value	corr. p-value	cluster efficiency	nb genes identified	nb genes/GO	score enrichment	total frequency	genes
51805	evasion or tolerance of immune response of other organism involved in symbiotic interaction	6.8443e-05	0.006639	3/100 3.0%	3	5	60	5/5166 0.0%	LD1S_150099000 LD1S_280384900 LD1S_200190500
51807	evasion or tolerance of defense response of other organism involved in symbiotic interaction	6.8443e-05	0.006639	3/100 3.0%	3	5	60	5/5166 0.0%	LD1S_150099000 LD1S_280384900 LD1S_200190500
51832	avoidance of defenses of other organism involved in symbiotic interaction	6.8443e-05	0.006639	3/100 3.0%	3	5	60	5/5166 0.0%	LD1S_150099000 LD1S_280384900 LD1S_200190500
51834	evasion or tolerance of defenses of other organism involved in symbiotic interaction	6.8443e-05	0.006639	3/100 3.0%	3	5	60	5/5166 0.0%	LD1S_150099000 LD1S_280384900 LD1S_200190500
6952	defense response	0.00013496	0.010473	3/100 3.0%	3	6	50	6/5166 0.1%	LD1S_150099000 LD1S_280384900 LD1S_200190500
52564	response to immune response of other organism involved in symbiotic interaction	0.00023286	0.011294	3/100 3.0%	3	7	42.8571	7/5166 0.1%	LD1S_150099000 LD1S_280384900 LD1S_200190500
51707	response to other organism	0.00023286	0.011294	3/100 3.0%	3	7	42.8571	7/5166 0.1%	LD1S_150099000 LD1S_280384900 LD1S_200190500
52173	response to defenses of other organism involved in symbiotic interaction	0.00023286	0.011294	3/100 3.0%	3	7	42.8571	7/5166 0.1%	LD1S_150099000 LD1S_280384900 LD1S_200190500
9607	response to biotic stimulus	0.00036734	0.015837	3/100 3.0%	3	8	37.5	8/5166 0.1%	LD1S_150099000 LD1S_280384900 LD1S_200190500
6796	phosphate metabolic process	0.00071933	0.02696	17/100 17.0%	17	374	4.54545	374/5166 7.2%	LD1S_040809500 LD1S_260330100 LD1S_220237000 LD1S_340636900 LD1S_080866500 LD1S_300490600 LD1S_220248300 LD1S_320543000 LD1S_350674800 LD1S_360731600 LD1S_220244300 LD1S_180153200 LD1S_340649100 LD1S_260326100 LD1S_190177600 LD1S_350719000 LD1S_310510800
6793	phosphorus metabolic process	0.00076433	0.02696	17/100 17.0%	17	376	4.52128	376/5166 7.2%	LD1S_040809500 LD1S_260330100 LD1S_220237000 LD1S_340636900 LD1S_080866500 LD1S_300490600 LD1S_220248300 LD1S_320543000 LD1S_350674800 LD1S_360731600 LD1S_220244300 LD1S_180153200 LD1S_340649100 LD1S_260326100 LD1S_190177600 LD1S_350719000 LD1S_310510800
44413	avoidance of host defenses	0.001099	0.028428	2/100 2.0%	2	3	66.6667	3/5166 0.0%	LD1S_150099000 LD1S_280384900
44415	evasion or tolerance of host defenses	0.001099	0.028428	2/100 2.0%	2	3	66.6667	3/5166 0.0%	LD1S_150099000 LD1S_280384900
20012	evasion or tolerance of host immune response	0.001099	0.028428	2/100 2.0%	2	3	66.6667	3/5166 0.0%	LD1S_150099000 LD1S_280384900
30682	evasion or tolerance of host defense response	0.001099	0.028428	2/100 2.0%	2	3	66.6667	3/5166 0.0%	LD1S_150099000 LD1S_280384900
16310	phosphorylation	0.0015718	0.038116	14/100 14.0%	14	297	4.7138	297/5166 5.7%	LD1S_040809500 LD1S_260330100 LD1S_220237000 LD1S_340636900 LD1S_080866500 LD1S_220248300 LD1S_320543000 LD1S_350674800 LD1S_220244300 LD1S_180153200 LD1S_340649100 LD1S_260326100 LD1S_190177600 LD1S_350719000

### Sheet: E-STRING_Stab_pro
# background genes	# genes	category	chart color	description	FDR value	genes	network.SUID	nodes.SUID	p-value	PMID	term name	transferred FDR value	year
3303	49	GO Biological Process		Cellular process	1.63E-16	XP_001462870.1|XP_001462961.1|XP_001463273.1|XP_001463528.1|XP_001463587.1|XP_001464123.2|XP_001464135.1|XP_001464176.1|XP_001464306.1|INO1|XP_001464617.1|XP_001464783.1|XP_001464881.1|XP_001465110.1|XP_001465140.1|XP_001465185.1|XP_001465333.1|XP_001465459.1|XP_001465568.1|XP_001465579.1|XP_001465636.1|XP_001465653.1|XP_001465897.1|XP_001466079.1|XP_001466222.1|XP_001466778.1|XP_001467290.1|XP_001467378.1|XP_001468416.1|XP_001468466.1|XP_001468479.1|XP_001468505.1|XP_001468647.1|XP_001468916.1|XP_001468952.1|CYP14|XP_001469310.1|XP_001469336.1|XP_001469488.1|KATNA1|RAD51|XP_001470208.1|XP_001470378.1|XP_001470414.1|XP_001470481.1|XP_003392177.1|XP_003392619.1|XP_003392621.1|XP_003392768.1	124	505|231|381|553|423|195|211|467|579|437|215|583|541|555|383|197|371|567|517|471|253|693|497|493|641|563|635|275|503|277|343|377|495|261|427|407|535|199|527|589|409|329|289|363|245|321|597|677|429	7.54E-20		GO:0009987	1.5787812395596041	0
2469	38	GO Molecular Function		Binding	1.37E-8	XP_001462870.1|XP_001462961.1|XP_001463273.1|XP_001463587.1|XP_001464135.1|XP_001464176.1|XP_001464306.1|XP_001464617.1|XP_001464783.1|XP_001464881.1|XP_001465110.1|XP_001465140.1|XP_001465185.1|XP_001465333.1|XP_001465459.1|XP_001465568.1|XP_001465579.1|XP_001465636.1|XP_001465653.1|XP_001466079.1|XP_001466222.1|XP_001466778.1|XP_001467378.1|XP_001468416.1|XP_001468466.1|XP_001468505.1|XP_001468647.1|XP_001468916.1|XP_001468952.1|CYP14|XP_001469310.1|XP_001469336.1|KATNA1|RAD51|XP_001470208.1|XP_001470414.1|XP_001470481.1|XP_003392768.1	124	505|231|381|423|211|467|579|215|583|541|555|383|197|371|567|517|471|253|693|493|641|563|275|503|277|377|495|261|427|407|535|199|589|409|329|363|245|429	1.44E-11		GO:0005488	0.7863279432843593	0
2116	35	GO Biological Process		Cellular metabolic process	4.7E-8	XP_001462870.1|XP_001462961.1|XP_001463528.1|XP_001463587.1|XP_001464306.1|INO1|XP_001464617.1|XP_001464783.1|XP_001464881.1|XP_001465110.1|XP_001465140.1|XP_001465568.1|XP_001465579.1|XP_001465636.1|XP_001465653.1|XP_001466222.1|XP_001467378.1|XP_001468416.1|XP_001468466.1|XP_001468479.1|XP_001468505.1|XP_001468647.1|XP_001468916.1|XP_001468952.1|CYP14|XP_001469310.1|XP_001469336.1|XP_001469488.1|RAD51|XP_001470208.1|XP_001470414.1|XP_003392177.1|XP_003392619.1|XP_003392621.1|XP_003392768.1	124	505|231|553|423|579|437|215|583|541|555|383|517|471|253|693|641|275|503|277|343|377|495|261|427|407|535|199|527|409|329|363|321|597|677|429	4.36E-11		GO:0044237	0.7327902142064283	0
2374	36	GO Biological Process		Metabolic process	1.51E-7	XP_001462870.1|XP_001462961.1|XP_001463528.1|XP_001463587.1|XP_001464123.2|XP_001464306.1|INO1|XP_001464617.1|XP_001464783.1|XP_001464881.1|XP_001465110.1|XP_001465140.1|XP_001465568.1|XP_001465579.1|XP_001465636.1|XP_001465653.1|XP_001466222.1|XP_001467378.1|XP_001468416.1|XP_001468466.1|XP_001468479.1|XP_001468505.1|XP_001468647.1|XP_001468916.1|XP_001468952.1|CYP14|XP_001469310.1|XP_001469336.1|XP_001469488.1|RAD51|XP_001470208.1|XP_001470414.1|XP_003392177.1|XP_003392619.1|XP_003392621.1|XP_003392768.1	124	505|231|553|423|195|579|437|215|583|541|555|383|517|471|253|693|641|275|503|277|343|377|495|261|427|407|535|199|527|409|329|363|321|597|677|429	2.1E-10		GO:0008152	0.682102305270683	0
1531	29	GO Molecular Function		Organic cyclic compound binding	2.43E-7	XP_001462870.1|XP_001462961.1|XP_001463273.1|XP_001463587.1|XP_001464306.1|XP_001464617.1|XP_001464783.1|XP_001464881.1|XP_001465110.1|XP_001465140.1|XP_001465568.1|XP_001465579.1|XP_001465636.1|XP_001465653.1|XP_001466079.1|XP_001466222.1|XP_001468416.1|XP_001468466.1|XP_001468505.1|XP_001468647.1|XP_001468916.1|XP_001468952.1|XP_001469310.1|XP_001469336.1|KATNA1|RAD51|XP_001470208.1|XP_001470414.1|XP_003392768.1	124	505|231|381|423|579|215|583|541|555|383|517|471|253|693|493|641|503|277|377|495|261|427|535|199|589|409|329|363|429	5.36E-10		GO:0097159	0.6614393726401688	0
1528	29	GO Molecular Function		Heterocyclic compound binding	2.43E-7	XP_001462870.1|XP_001462961.1|XP_001463273.1|XP_001463587.1|XP_001464306.1|XP_001464617.1|XP_001464783.1|XP_001464881.1|XP_001465110.1|XP_001465140.1|XP_001465568.1|XP_001465579.1|XP_001465636.1|XP_001465653.1|XP_001466079.1|XP_001466222.1|XP_001468416.1|XP_001468466.1|XP_001468505.1|XP_001468647.1|XP_001468916.1|XP_001468952.1|XP_001469310.1|XP_001469336.1|KATNA1|RAD51|XP_001470208.1|XP_001470414.1|XP_003392768.1	124	505|231|381|423|579|215|583|541|555|383|517|471|253|693|493|641|503|277|377|495|261|427|535|199|589|409|329|363|429	5.11E-10		GO:1901363	0.6614393726401688	0
2149	34	GO Biological Process		Organic substance metabolic process	2.44E-7	XP_001462870.1|XP_001462961.1|XP_001463528.1|XP_001463587.1|XP_001464123.2|XP_001464306.1|INO1|XP_001464617.1|XP_001464783.1|XP_001464881.1|XP_001465110.1|XP_001465140.1|XP_001465568.1|XP_001465579.1|XP_001465636.1|XP_001465653.1|XP_001466222.1|XP_001467378.1|XP_001468466.1|XP_001468479.1|XP_001468505.1|XP_001468647.1|XP_001468916.1|XP_001468952.1|CYP14|XP_001469310.1|XP_001469336.1|XP_001469488.1|RAD51|XP_001470208.1|XP_001470414.1|XP_003392177.1|XP_003392619.1|XP_003392768.1	124	505|231|553|423|195|579|437|215|583|541|555|383|517|471|253|693|641|275|277|343|377|495|261|427|407|535|199|527|409|329|363|321|597|429	4.53E-10		GO:0071704	0.6612610173661271	0
2066	33	GO Biological Process		Primary metabolic process	3.95E-7	XP_001462870.1|XP_001462961.1|XP_001463528.1|XP_001463587.1|XP_001464123.2|XP_001464306.1|INO1|XP_001464617.1|XP_001464783.1|XP_001464881.1|XP_001465110.1|XP_001465140.1|XP_001465568.1|XP_001465579.1|XP_001465636.1|XP_001465653.1|XP_001466222.1|XP_001467378.1|XP_001468466.1|XP_001468505.1|XP_001468647.1|XP_001468916.1|XP_001468952.1|CYP14|XP_001469310.1|XP_001469336.1|XP_001469488.1|RAD51|XP_001470208.1|XP_001470414.1|XP_003392177.1|XP_003392619.1|XP_003392768.1	124	505|231|553|423|195|579|437|215|583|541|555|383|517|471|253|693|641|275|277|377|495|261|427|407|535|199|527|409|329|363|321|597|429	9.16E-10		GO:0044238	0.640340290437354	0
2099	32	GO Molecular Function		Catalytic activity	1.89E-6	XP_001462870.1|XP_001462961.1|XP_001463528.1|XP_001463587.1|XP_001464123.2|XP_001464306.1|INO1|XP_001464617.1|XP_001464783.1|XP_001464881.1|XP_001465568.1|XP_001465579.1|XP_001465636.1|XP_001465653.1|XP_001467378.1|XP_001468416.1|XP_001468466.1|XP_001468479.1|XP_001468505.1|XP_001468647.1|XP_001468916.1|CYP14|XP_001469310.1|XP_001469336.1|XP_001469488.1|KATNA1|RAD51|XP_001470208.1|XP_001470414.1|XP_003392177.1|XP_003392619.1|XP_003392768.1	124	505|231|553|423|195|579|437|215|583|541|517|471|253|693|275|503|277|343|377|495|261|407|535|199|527|589|409|329|363|321|597|429	7.97E-9		GO:0003824	0.5723538195826756	0
1488	26	GO Molecular Function		Ion binding	9.42E-6	XP_001462961.1|XP_001463273.1|XP_001463587.1|XP_001464135.1|XP_001464306.1|XP_001464617.1|XP_001464881.1|XP_001465333.1|XP_001465459.1|XP_001465568.1|XP_001465579.1|XP_001465636.1|XP_001465653.1|XP_001466079.1|XP_001467378.1|XP_001468416.1|XP_001468466.1|XP_001468505.1|XP_001468647.1|XP_001468916.1|XP_001469336.1|KATNA1|RAD51|XP_001470208.1|XP_001470414.1|XP_003392768.1	124	231|381|423|211|579|215|541|371|567|517|471|253|693|493|275|503|277|377|495|261|199|589|409|329|363|429	4.96E-8		GO:0043167	0.5025949097207123	0
985	21	GO Molecular Function		Nucleotide binding	1.25E-5	XP_001462961.1|XP_001463273.1|XP_001463587.1|XP_001464306.1|XP_001464617.1|XP_001464881.1|XP_001465568.1|XP_001465579.1|XP_001465636.1|XP_001465653.1|XP_001466079.1|XP_001468416.1|XP_001468466.1|XP_001468647.1|XP_001468916.1|XP_001469336.1|KATNA1|RAD51|XP_001470208.1|XP_001470414.1|XP_003392768.1	124	231|381|423|579|215|541|517|471|253|693|493|503|277|495|261|199|589|409|329|363|429	7.88E-8		GO:0000166	0.49030899869919436	0
733	18	GO Molecular Function		Transferase activity	1.25E-5	XP_001462961.1|XP_001463528.1|XP_001464617.1|XP_001464881.1|XP_001465568.1|XP_001465579.1|XP_001465653.1|XP_001467378.1|XP_001468466.1|XP_001468479.1|XP_001468647.1|XP_001468916.1|XP_001469310.1|XP_001469336.1|XP_001470208.1|XP_001470414.1|XP_003392177.1|XP_003392619.1	124	231|553|215|541|517|471|693|275|277|343|495|261|535|199|329|363|321|597	1.27E-7		GO:0016740	0.49030899869919436	0
900	20	GO Molecular Function		Purine ribonucleotide binding	1.25E-5	XP_001462961.1|XP_001463273.1|XP_001463587.1|XP_001464306.1|XP_001464617.1|XP_001464881.1|XP_001465568.1|XP_001465579.1|XP_001465636.1|XP_001465653.1|XP_001466079.1|XP_001468466.1|XP_001468647.1|XP_001468916.1|XP_001469336.1|KATNA1|RAD51|XP_001470208.1|XP_001470414.1|XP_003392768.1	124	231|381|423|579|215|541|517|471|253|693|493|277|495|261|199|589|409|329|363|429	9.59E-8		GO:0032555	0.49030899869919436	0
894	20	GO Molecular Function		Purine ribonucleoside triphosphate binding	1.25E-5	XP_001462961.1|XP_001463273.1|XP_001463587.1|XP_001464306.1|XP_001464617.1|XP_001464881.1|XP_001465568.1|XP_001465579.1|XP_001465636.1|XP_001465653.1|XP_001466079.1|XP_001468466.1|XP_001468647.1|XP_001468916.1|XP_001469336.1|KATNA1|RAD51|XP_001470208.1|XP_001470414.1|XP_003392768.1	124	231|381|423|579|215|541|517|471|253|693|493|277|495|261|199|589|409|329|363|429	8.6E-8		GO:0035639	0.49030899869919436	0
994	21	GO Molecular Function		Anion binding	1.25E-5	XP_001462961.1|XP_001463273.1|XP_001463587.1|XP_001464306.1|XP_001464617.1|XP_001464881.1|XP_001465568.1|XP_001465579.1|XP_001465636.1|XP_001465653.1|XP_001466079.1|XP_001468416.1|XP_001468466.1|XP_001468647.1|XP_001468916.1|XP_001469336.1|KATNA1|RAD51|XP_001470208.1|XP_001470414.1|XP_003392768.1	124	231|381|423|579|215|541|517|471|253|693|493|503|277|495|261|199|589|409|329|363|429	9.21E-8		GO:0043168	0.49030899869919436	0
780	18	GO Molecular Function		ATP binding	1.9E-5	XP_001462961.1|XP_001463273.1|XP_001463587.1|XP_001464306.1|XP_001464617.1|XP_001464881.1|XP_001465568.1|XP_001465579.1|XP_001465653.1|XP_001468466.1|XP_001468647.1|XP_001468916.1|XP_001469336.1|KATNA1|RAD51|XP_001470208.1|XP_001470414.1|XP_003392768.1	124	231|381|423|579|215|541|517|471|693|277|495|261|199|589|409|329|363|429	3.2E-7		GO:0005524	0.4721246399047171	0
1868	29	GO Biological Process		Nitrogen compound metabolic process	2.17E-5	XP_001462870.1|XP_001462961.1|XP_001463528.1|XP_001463587.1|XP_001464123.2|XP_001464306.1|XP_001464783.1|XP_001464881.1|XP_001465110.1|XP_001465140.1|XP_001465568.1|XP_001465579.1|XP_001465636.1|XP_001465653.1|XP_001466222.1|XP_001467378.1|XP_001468466.1|XP_001468479.1|XP_001468505.1|XP_001468647.1|XP_001468916.1|XP_001468952.1|CYP14|XP_001469310.1|RAD51|XP_001470208.1|XP_001470414.1|XP_003392177.1|XP_003392768.1	124	505|231|553|423|195|579|583|541|555|383|517|471|253|693|641|275|277|343|377|495|261|427|407|535|409|329|363|321|429	6.05E-8		GO:0006807	0.4663540266151471	0
471	15	GO Biological Process		Response to stimulus	2.36E-5	XP_001464135.1|XP_001464176.1|XP_001464617.1|XP_001464881.1|XP_001465140.1|XP_001465333.1|XP_001465459.1|XP_001465568.1|XP_001465579.1|XP_001466778.1|XP_001468466.1|XP_001469336.1|RAD51|XP_001470208.1|XP_003392768.1	124	211|467|215|541|383|371|567|517|471|563|277|199|409|329|429	7.67E-8		GO:0050896	0.4627087997029894	0
261	10	GO Molecular Function		Phosphotransferase activity, alcohol group as acceptor	1.7E-4	XP_001462961.1|XP_001464617.1|XP_001464881.1|XP_001465568.1|XP_001465653.1|XP_001468647.1|XP_001468916.1|XP_001469336.1|XP_001470208.1|XP_001470414.1	124	231|215|541|517|693|495|261|199|329|363	3.47E-6		GO:0016773	0.37695510786217257	0
734	17	GO Biological Process		Nucleobase-containing compound metabolic process	2.0E-4	XP_001462870.1|XP_001463528.1|XP_001463587.1|XP_001464306.1|XP_001464783.1|XP_001465110.1|XP_001465140.1|XP_001465579.1|XP_001465653.1|XP_001466222.1|XP_001467378.1|XP_001468505.1|XP_001468952.1|XP_001469310.1|RAD51|XP_003392177.1|XP_003392768.1	124	505|553|423|579|583|555|383|471|693|641|275|377|427|535|409|321|429	7.37E-7		GO:0006139	0.36989700043360185	0
1580	25	GO Biological Process		Macromolecule metabolic process	2.0E-4	XP_001462870.1|XP_001462961.1|XP_001463528.1|XP_001463587.1|XP_001464123.2|XP_001464783.1|XP_001464881.1|XP_001465110.1|XP_001465140.1|XP_001465568.1|XP_001465579.1|XP_001465636.1|XP_001466222.1|XP_001467378.1|XP_001468466.1|XP_001468505.1|XP_001468647.1|XP_001468916.1|XP_001468952.1|CYP14|XP_001469310.1|RAD51|XP_001470208.1|XP_003392177.1|XP_003392768.1	124	505|231|553|423|195|583|541|555|383|517|471|253|641|275|277|377|495|261|427|407|535|409|329|321|429	7.82E-7		GO:0043170	0.36989700043360185	0
583	15	GO Biological Process		Nucleic acid metabolic process	2.4E-4	XP_001462870.1|XP_001463528.1|XP_001463587.1|XP_001464783.1|XP_001465110.1|XP_001465140.1|XP_001465579.1|XP_001466222.1|XP_001467378.1|XP_001468505.1|XP_001468952.1|XP_001469310.1|RAD51|XP_003392177.1|XP_003392768.1	124	505|553|423|583|555|383|471|641|275|377|427|535|409|321|429	1.13E-6		GO:0090304	0.3619788758288394	0
5	3	GO Molecular Function		NAD+ kinase activity	5.2E-4	XP_001464617.1|XP_001469336.1|XP_001470414.1	124	215|199|363	1.1E-5		GO:0003951	0.3283996656365201	0
20	4	GO Molecular Function		tRNA methyltransferase activity	5.2E-4	XP_001463528.1|XP_001467378.1|XP_001469310.1|XP_003392177.1	124	553|275|535|321	1.1E-5		GO:0008175	0.3283996656365201	0
303	10	GO Molecular Function		Kinase activity	5.4E-4	XP_001462961.1|XP_001464617.1|XP_001464881.1|XP_001465568.1|XP_001465653.1|XP_001468647.1|XP_001468916.1|XP_001469336.1|XP_001470208.1|XP_001470414.1	124	231|215|541|517|693|495|261|199|329|363	1.24E-5		GO:0016301	0.3267606240177031	0
375	11	GO Molecular Function		Transferase activity, transferring phosphorus-containing groups	5.4E-4	XP_001462961.1|XP_001464617.1|XP_001464881.1|XP_001465568.1|XP_001465653.1|XP_001468647.1|XP_001468916.1|XP_001469336.1|XP_001470208.1|XP_001470414.1|XP_003392619.1	124	231|215|541|517|693|495|261|199|329|363|597	1.26E-5		GO:0016772	0.3267606240177031	0
578	14	GO Biological Process		Phosphate-containing compound metabolic process	8.8E-4	XP_001462961.1|XP_001464306.1|INO1|XP_001464617.1|XP_001464881.1|XP_001465568.1|XP_001465653.1|XP_001468647.1|XP_001468916.1|XP_001469336.1|XP_001469488.1|XP_001470208.1|XP_001470414.1|XP_003392619.1	124	231|579|437|215|541|517|693|495|261|199|527|329|363|597	5.69E-6		GO:0006796	0.30555173278498315	0
19	4	KEGG Pathways		Phosphatidylinositol signaling system	9.0E-4	XP_001464135.1|XP_001465333.1|XP_001469336.1|XP_003392619.1	124	211|371|199|597	9.18E-6		map04070	0.30457574905606755	0
1201	20	GO Biological Process		Cellular macromolecule metabolic process	0.0012	XP_001462961.1|XP_001463528.1|XP_001463587.1|XP_001464783.1|XP_001464881.1|XP_001465110.1|XP_001465140.1|XP_001465568.1|XP_001465579.1|XP_001465636.1|XP_001467378.1|XP_001468466.1|XP_001468647.1|XP_001468916.1|CYP14|XP_001469310.1|RAD51|XP_001470208.1|XP_003392177.1|XP_003392768.1	124	231|553|423|583|541|555|383|517|471|253|275|277|495|261|407|535|409|329|321|429	9.22E-6		GO:0044260	0.29208187539523756	0
366	11	GO Biological Process		Cellular response to stimulus	0.0013	XP_001464176.1|XP_001464617.1|XP_001464881.1|XP_001465140.1|XP_001465568.1|XP_001465579.1|XP_001468466.1|XP_001469336.1|RAD51|XP_001470208.1|XP_003392768.1	124	467|215|541|383|517|471|277|199|409|329|429	1.01E-5		GO:0051716	0.2886056647693163	0
1024	18	GO Biological Process		Cellular nitrogen compound metabolic process	0.0019	XP_001462870.1|XP_001463528.1|XP_001463587.1|XP_001464306.1|XP_001464783.1|XP_001465110.1|XP_001465140.1|XP_001465579.1|XP_001465636.1|XP_001465653.1|XP_001466222.1|XP_001467378.1|XP_001468505.1|XP_001468952.1|XP_001469310.1|RAD51|XP_003392177.1|XP_003392768.1	124	505|553|423|579|583|555|383|471|253|693|641|275|377|427|535|409|321|429	1.55E-5		GO:0034641	0.27212463990471714	0
730	15	GO Biological Process		Regulation of biological process	0.0019	XP_001463587.1|XP_001464123.2|XP_001464135.1|XP_001464176.1|XP_001464617.1|XP_001464783.1|XP_001464881.1|XP_001465110.1|XP_001465140.1|XP_001465333.1|XP_001465459.1|XP_001465568.1|XP_001465636.1|XP_001469336.1|XP_001470208.1	124	423|195|211|467|215|583|541|555|383|371|567|517|253|199|329	1.72E-5		GO:0050789	0.27212463990471714	0
650	13	GO Molecular Function		Nucleic acid binding	0.0038	XP_001462870.1|XP_001463587.1|XP_001464783.1|XP_001465110.1|XP_001465140.1|XP_001465636.1|XP_001466079.1|XP_001466222.1|XP_001468505.1|XP_001468952.1|XP_001469310.1|RAD51|XP_003392768.1	124	505|423|583|555|383|253|493|641|377|427|535|409|429	9.62E-5		GO:0003676	0.242021640338319	0
29	4	GO Biological Process		Peptidyl-serine phosphorylation	0.004	XP_001462961.1|XP_001468647.1|XP_001468916.1|XP_001470208.1	124	231|495|261|329	4.06E-5		GO:0018105	0.23979400086720376	0
2	2	GO Molecular Function		Diacylglycerol kinase activity	0.0079	XP_001464617.1|XP_001469336.1	124	215|199	2.1E-4		GO:0004143	0.21023729087095586	0
653	13	GO Biological Process		Regulation of cellular process	0.0091	XP_001464123.2|XP_001464135.1|XP_001464176.1|XP_001464617.1|XP_001464881.1|XP_001465110.1|XP_001465140.1|XP_001465333.1|XP_001465459.1|XP_001465568.1|XP_001465636.1|XP_001469336.1|XP_001470208.1	124	195|211|467|215|541|555|383|371|567|517|253|199|329	1.0E-4		GO:0050794	0.20409586076789066	0
103	5	GO Molecular Function		Methyltransferase activity	0.0153	XP_001463528.1|XP_001467378.1|XP_001468479.1|XP_001469310.1|XP_003392177.1	124	553|275|343|535|321	4.3E-4		GO:0008168	0.1815308569182401	0
695	13	GO Biological Process		Macromolecule modification	0.0155	XP_001462961.1|XP_001463528.1|XP_001464881.1|XP_001465568.1|XP_001465579.1|XP_001467378.1|XP_001468466.1|XP_001468647.1|XP_001468916.1|CYP14|XP_001469310.1|XP_001470208.1|XP_003392177.1	124	231|553|541|517|471|275|277|495|261|407|535|329|321	1.9E-4		GO:0043412	0.18096683018297086	0
2	2	GO Biological Process		Protein kinase c-activating g protein-coupled receptor signaling pathway	0.0166	XP_001464617.1|XP_001469336.1	124	215|199	2.1E-4		GO:0007205	0.1779891911959945	0
442	10	GO Biological Process		RNA metabolic process	0.0213	XP_001462870.1|XP_001463528.1|XP_001463587.1|XP_001464783.1|XP_001465110.1|XP_001466222.1|XP_001467378.1|XP_001468952.1|XP_001469310.1|XP_003392177.1	124	505|553|423|583|555|641|275|427|535|321	2.8E-4		GO:0016070	0.16716203965612625	0
50	4	GO Biological Process		Lipid modification	0.0213	XP_001464617.1|XP_001469336.1|XP_001469488.1|XP_001470414.1	124	215|199|527|363	2.9E-4		GO:0030258	0.16716203965612625	0
3	2	GO Biological Process		Diacylglycerol metabolic process	0.0233	XP_001464617.1|XP_001469336.1	124	215|199	3.5E-4		GO:0046339	0.1632644078973981	0
21	3	GO Biological Process		Double-strand break repair via homologous recombination	0.0243	XP_001465140.1|RAD51|XP_003392768.1	124	383|409|429	3.7E-4		GO:0000724	0.16143937264016878	0
600	11	GO Molecular Function		Catalytic activity, acting on a protein	0.0244	XP_001462961.1|XP_001464123.2|XP_001464881.1|XP_001465568.1|XP_001465579.1|XP_001468466.1|XP_001468647.1|XP_001468916.1|CYP14|KATNA1|XP_001470208.1	124	231|195|541|517|471|277|495|261|407|589|329	7.7E-4		GO:0140096	0.16126101736612705	0
103	5	GO Biological Process		Methylation	0.0268	XP_001463528.1|XP_001467378.1|XP_001468479.1|XP_001469310.1|XP_003392177.1	124	553|275|343|535|321	4.3E-4		GO:0032259	0.15718652059712113	0
23	3	GO Biological Process		Lipid phosphorylation	0.0284	XP_001464617.1|XP_001469336.1|XP_001470414.1	124	215|199|363	4.7E-4		GO:0046834	0.15466816599529623	0
32	3	GO Molecular Function		Exonuclease activity	0.0352	XP_001462870.1|XP_001464783.1|XP_001468505.1	124	505|583|377	0.0011		GO:0004527	0.1453457336521869	0
532	10	GO Molecular Function		Protein binding	0.0352	XP_001463273.1|XP_001464176.1|XP_001465110.1|XP_001465140.1|XP_001465185.1|XP_001466222.1|XP_001466778.1|KATNA1|XP_001470208.1|XP_001470481.1	124	381|467|555|383|197|641|563|589|329|245	0.0012		GO:0005515	0.1453457336521869	0
197	6	GO Molecular Function		Protein serine/threonine kinase activity	0.0355	XP_001462961.1|XP_001464881.1|XP_001465568.1|XP_001468647.1|XP_001468916.1|XP_001470208.1	124	231|541|517|495|261|329	0.0012		GO:0004674	0.1449771646944906	0
199	6	GO Molecular Function		Catalytic activity, acting on rna	0.0362	XP_001462870.1|XP_001463528.1|XP_001464783.1|XP_001467378.1|XP_001469310.1|XP_003392177.1	124	505|553|583|275|535|321	0.0013		GO:0140098	0.14412914294668341	0
5	2	GO Biological Process		Wybutosine biosynthetic process	0.0398	XP_001463528.1|XP_003392177.1	124	553|321	7.2E-4		GO:0031591	0.1400116927926312	0
253	7	GO Biological Process		Response to stress	0.043	XP_001464176.1|XP_001465140.1|XP_001465579.1|XP_001466778.1|XP_001468466.1|RAD51|XP_003392768.1	124	467|383|471|563|277|409|429	8.2E-4		GO:0006950	0.13665315444204135	0
185	6	GO Biological Process		Cellular lipid metabolic process	0.0461	INO1|XP_001464617.1|XP_001469336.1|XP_001469488.1|XP_001470414.1|XP_003392619.1	124	437|215|199|527|363|597	9.0E-4		GO:0044255	0.13362990746103517	0
189	6	GO Biological Process		Cell communication	0.049	XP_001464176.1|XP_001464617.1|XP_001464881.1|XP_001465568.1|XP_001469336.1|XP_001470208.1	124	467|215|541|517|199|329	0.001		GO:0007154	0.13098039199714864	0
Protein list corresponding to the highlighted pathways in figure S8 upper panel (highlighted in the above list)
Linf protein id	Ld1S gene id	acronyme	product
XP_001464135.1	Ld1S_130070700	CaM	calmodulin, putative
XP_001464176.1	Ld1S_130075100	Ras-like GTPase	ras-like small GTPases, putative
XP_001464306.1	Ld1S_140089900	NAXE	Bifunctional NAD(P)H-hydrate repair enzyme
XP_001464617.1	Ld1S_160124300	DGK	diacylglycerol kinase, putative
XP_001464881.1	Ld1S_180153200	STK	serine/threonine kinase-like protein, putative;serine/threonine kinase, putative
XP_001465140.1	Ld1S_200190500	BRCA2	DNA repair protein BRCA2, putative
XP_001465333.1	Ld1S_210228700	CML	calmodulin-like protein
XP_001465568.1	Ld1S_220237000	PK	protein kinase, putative
XP_001465579.1	Ld1S_220238100	E2	ubiquitin-conjugating enzyme-like protein
XP_001465653.1	Ld1S_220248300	DPCK	dephospho-CoA kinase, putative
XP_001470414.1	Ld1S_260330100	SPHK	Sphingosine kinase
XP_003392619.1	Ld1S_260348300	PT	phosphatidyltransferase, putative
XP_001470082.1	Ld1S_280383300	KATNA1	katanin, putative
XP_001470091.1	Ld1S_280384900	RAD51	DNA repair protein RAD51, putative
XP_001470208.1	Ld1S_280397500	DYRK	differentiation inhibitory kinase, putative
XP_003392177.1	Ld1S_030445300	MET10	Met-10+ like-protein, putative
XP_001467378.1	Ld1S_310501600	TRM13	CCCH zinc finger in TRM13 protein/U11-48K-like CHHC zinc finger/Methyltransferase TRM13, putative
XP_003392768.1	Ld1S_330605200		recombinase rad51, putative
XP_001468647.1	Ld1S_340649100	PK	protein kinase, putative
XP_001468466.1	Ld1S_340625000	E2	ubiquitin-conjugating enzyme E2, putative
XP_001468479.1	Ld1S_340626700	CNMT	Carnosine N-methyltransferase, putative
XP_001469310.1	Ld1S_350717600	Trm8	tRNA (guanine-N(7)-)-methyltransferase, putative
XP_001469336.1	Ld1S_350719000	DGK	diacylglycerol kinase-like protein
XP_001468916.1	Ld1S_350674800	CK1	casein kinase I, putative;casein kinase, putative
XP_001462961.1	Ld1S_040809500	CK1	casein kinase I, putative
XP_001463273.1	Ld1S_070851000	V-ATPase	vacuolar-type Ca2+-ATPase, putative (fragment)
XP_001463528.1	Ld1S_090879100	TYW3	Methyltransferase TYW3, putative
XP_001463587.1	Ld1S_090886600	ATP-dependent helicase	ATP-dependent helicase, putative (fragment)

### Sheet: F-Stab_ama&pro
MajorityproteinIDs	product	log2Meaninpro/MeaninproLacta	pvalue	Adjustedpvalue	stage	log2MeaninAma/MeaninAmaLacta	pvalue	Adjustedpvalue	stage	ama18hvsamalactaMajorityproteinIDs	log2MeaninAma18h/MeaninAmaLacta	pvalue	Adjustedpvalue	stage
Ld1S_220237000	protein kinase, putative	exclusive pro lacta			pro lacta	exclusive ama lacta			ama lacta	Ld1S_220237000	exclusive ama lacta			ama lacta
Ld1S_250314900	hypothetical protein	exclusive pro lacta			pro lacta	exclusive ama lacta			ama lacta	Ld1S_250314900	exclusive ama lacta			ama lacta
Ld1S_280384900	DNA repair protein RAD51, putative	exclusive pro lacta			pro lacta	exclusive ama lacta			ama lacta	Ld1S_280384900	exclusive ama lacta			ama lacta
Ld1S_280391400	Amastin surface glycoprotein, putative	exclusive pro lacta			pro lacta	exclusive ama lacta			ama lacta	Ld1S_280391400	exclusive ama lacta			ama lacta
Ld1S_310528900	hypothetical protein	exclusive pro lacta			pro lacta	exclusive ama lacta			ama lacta	Ld1S_310528900	exclusive ama lacta			ama lacta
Ld1S_320547700	rRNA processing, putative	exclusive pro lacta			pro lacta	exclusive ama lacta			ama lacta	Ld1S_320547700	exclusive ama lacta			ama lacta
Ld1S_340625000	ubiquitin-conjugating enzyme E2, putative	exclusive pro lacta			pro lacta	exclusive ama lacta			ama lacta	Ld1S_340625000	exclusive ama lacta			ama lacta
Ld1S_340625500	selenoprotein, putative	exclusive pro lacta			pro lacta	exclusive ama lacta			ama lacta	Ld1S_340625500	exclusive ama lacta			ama lacta
Ld1S_340630600	hypothetical protein	exclusive pro lacta			pro lacta	exclusive ama lacta			ama lacta	Ld1S_340630600	exclusive ama lacta			ama lacta
Ld1S_350675200	zinc finger CCCH domain containing protein 11	exclusive pro lacta			pro lacta	exclusive ama lacta			ama lacta	Ld1S_350675200	exclusive ama lacta			ama lacta
Ld1S_040798300	hypothetical protein	exclusive pro lacta			pro lacta	exclusive ama lacta			ama lacta	Ld1S_040798300	exclusive ama lacta			ama lacta
Ld1S_090873700	microtubule associated protein-like protein	-4,3296813286	5,9256204252e-007	3,1737133488e-022	pro lacta	exclusive ama lacta			ama lacta	Ld1S_090873700	exclusive ama lacta			ama lacta

### Sheet: G-ProteinKinases
MajorityproteinIDs	product
Ld1S_040809500	casein kinase I, putative
Ld1S_050815400	protein kinase. putative
Ld1S_080866500	protein kinase, putative
Ld1S_120047800	Cell division protein kinase. putative
Ld1S_150105800	protein kinase. putative
Ld1S_180153200	serine/threonine kinase-like protein, putative;serine/threonine kinase, putative
Ld1S_210228200	protein kinase. putative
Ld1S_220237000	protein kinase. putative
Ld1S_280397500	differentiation inhibitory kinase, putative
Ld1S_320540600	Repressor of differentiation kinase 1, putative
Ld1S_320543000	protein kinase, putative
Ld1S_340649100	protein kinase, putative
Ld1S_350674800	casein kinase I, putative;casein kinase, putative
Ld1S_190177600	Protein kinase domain containing protein, putative
