## Supplementary material for "Five-layer systems analysis of *Leishmania* stage differentiation reveals an essential role for protein degradation in parasite development": Table 10 (part 1 of 3)

### Sheet: Index
Phosphoproteomic analysis ama vs pro
A-Result_Stats = results of the phosphoproteomic analysis with informations on phosphopeptides, detection profiles and quantification results including statistical analyses with details on the intensities for the phosphopeptides and the total proteins. N.B.: only samples corresponding to ama and pro are to be considered (column header highlighted in grey)
B-In_pro_not_in_ama = phopshopeptides quantified only in promastigote stage
C-More_in_pro_than_ama = phopshopeptides more abundant in promastigote stage (FC ≥ 2, p-value < 0.01)
D-In_ama_not_in_pro = phopshopeptides quantified only in amastigote stage
E-More_in_ama_than_pro = phopshopeptides more abundant in amastigote stage (FC ≥ 2, p-value < 0.01)

### Sheet: A-Result_Stats
Informations on phosphopeptides from MaxQuant																								Detection profiles – phosphopeptide (1 if detected, 0 otherwise)				Detection profiles – corresponding unmodified protein (1 if detected, 0 otherwise)				log2(FC) -- phosphopeptides					pvalue LIMMA t-test -- phosphopeptides					adjusted pvalue LIMMA t-test -- phosphopeptides					log2(FC) -- unmodified protein					pvalue LIMMA t-test -- unmodified protein					adjusted pvalue LIMMA t-test --unmodified protein					p.value du test "log2(FC)phospho=log2(FC)protein"					adjusted p.value du test "log2(FC)phospho=log2(FC)protein"					Phosphopeptides -- log-transformed, normalized, and imputed intensities															Input proteins -- log-transformed, normalized, and imputed intensities
Fasta headers	Proteins	Protein group IDs	Protein group ID	Amino acid	Positions within proteins	Leading proteins	Protein	Positions	Position	Number of Phospho (STY)	Phosphopeptide Id	Sequence window	Modification window	Peptide window coverage	Phospho (STY) Probabilities	Phospho (STY) Score diffs	Position in peptide	Charge	Localization prob	Score diff	PEP	Mass error [ppm]	Multiplicity	Ax.ama	Pro.p.20	Pro	ama	Ax.ama.1	Pro.p.20.1	Pro.1	ama.1	Spl/Axenic	ama/pro	Axenic/p5	Axenic/p20	p5/p20	Spl/Axenic	ama/pro	Axenic/p5	Axenic/p20	p5/p20	Spl/Axenic	ama/pro	Axenic/p5	Axenic/p20	p5/p20	Spl/Axenic	ama/pro	Axenic/p5	Axenic/p20	p5/p20	Spl/Axenic	ama/pro	Axenic/p5	Axenic/p20	p5/p20	Spl/Axenic	ama/pro	Axenic/p5	Axenic/p20	p5/p20	Spl/Axenic	ama/pro	Axenic/p5	Axenic/p20	p5/p20	Spl/Axenic	ama/pro	Axenic/p5	Axenic/p20	p5/p20	Intensity.P_Ax.ama.1	Intensity.P_Ax.ama.2	Intensity.P_Ax.ama.3	Intensity.P_Pro.p.20.1	Intensity.P_Pro.p.20.2	Intensity.P_Pro.p.20.3	Intensity.P_Pro.p.20.4	Intensity.P_Pro.13a	Intensity.P_Pro.13b	Intensity.P_Pro.14	Intensity.P_Pro.p15	Intensity.P_ama.15	Intensity.P_ama.16	Intensity.P_ama.17	Intensity.P_ama.18	Intensity.T_Ax.ama.1	Intensity.T_Ax.ama.2	Intensity.T_Ax.ama.3	Intensity.T_Pro.p.20.1	Intensity.T_Pro.p.20.2	Intensity.T_Pro.p.20.3	Intensity.T_Pro.p.20.4	Intensity.T_Pro.13a	Intensity.T_Pro.13b	Intensity.T_Pro.14	Intensity.T_Pro.15	Intensity.T_ama.15	Intensity.T_ama.16	Intensity.T_ama.17	Intensity.T_ama.18
>Ld1S_010005000.1 gene:Ld1S_010005000	>Ld1S_010005000.1 gene:Ld1S_010005001	47	47	S	288	Ld1S_010005000.1	Ld1S_010005000.1	288	288	1	8	RRRNKEEKRRRNIIGSQYDNQGAIPTQSELG	X;X;X;X;X;X;X;X;X;X;X;X;X;X;X;Phospho (STY);X;X;X;X;X;X;X;X;X;X;X;X;X;X;X	XXXXXXXXXXXPPPPPPPPPPPPPPPPPPPP	NIIGS(0.928)QY(0.071)DNQGAIPT(0.001)QSELGLSR	NIIGS(11.16)QY(-11.16)DNQGAIPT(-31.29)QS(-34.46)ELGLS(-41.1)R	5	2	0.927873	11.1602	1.969E-28	1.0412	___1	0	0	1	0	0	0	0	0	NA	NA	NA	NA	NA	NA	NA	NA	NA	NA	NA	NA	NA	NA	NA	NA	NA	NA	NA	NA	NA	NA	NA	NA	NA	NA	NA	NA	NA	NA	NA	NA	NA	NA	NA	NA	NA	NA	NA	NA	NA	NA	NA	NA	NA	NA	NA	22.3539386197303	22.5002269467343	22.0522827135176	21.6689324637491	NA	NA	NA	NA	NA	NA	NA	NA	NA	NA	NA	NA	NA	NA	NA	NA	NA	NA	NA
>Ld1S_010005000.1 gene:Ld1S_010005000	Ld1S_010005000.1	47	47	S	300	Ld1S_010005000.1	Ld1S_010005000.1	300	300	1;2	9	IIGSQYDNQGAIPTQSELGLSRRNSFRGTSI	X;X;X;X;X;Phospho (STY);X;X;X;X;X;X;X;X;X;Phospho (STY);X;X;X;X;X;X;X;X;X;X;X;X;X;X;X	PPPPPPPPPPPPPPPPPPPPPPXXXXXXXXX	NIIGSQYDNQGAIPT(0.006)QS(0.986)ELGLS(0.009)R	NIIGS(-47.02)QY(-47.4)DNQGAIPT(-22.5)QS(20.54)ELGLS(-20.54)R	17	3	0.985707	20.5371	4.22864E-29	0.006451	___1	0	1	1	0	0	0	0	0	NA	NA	NA	NA	0.0996779367469216	NA	NA	NA	NA	0.833698578275132	NA	NA	NA	NA	0.605914599947342	NA	NA	NA	NA	NA	NA	NA	NA	NA	NA	NA	NA	NA	NA	NA	NA	NA	NA	NA	NA	NA	NA	NA	NA	NA	NA	NA	NA	22.0919183847975	22.0471569096893	22.8213606304733	21.9202009655115	23.3996327809688	22.675045590647	22.1416787567902	21.0629915090533	NA	NA	NA	NA	NA	NA	NA	NA	NA	NA	NA	NA	NA	NA	NA	NA	NA	NA	NA
>Ld1S_010005000.1 gene:Ld1S_010005000	Ld1S_010005000.1	47	47	S	305	Ld1S_010005000.1	Ld1S_010005000.1	305	305	1	10	YDNQGAIPTQSELGLSRRNSFRGTSIYNSYD	X;X;X;X;X;X;X;X;X;X;X;X;X;X;X;Phospho (STY);X;X;X;X;X;X;X;X;X;X;X;X;X;X;X	PPPPPPPPPPPPPPPPPXXXXXXXXXXXXXX	NIIGSQYDNQGAIPTQSELGLS(1)R	NIIGS(-75.73)QY(-75.96)DNQGAIPT(-51.5)QS(-34.54)ELGLS(34.54)R	22	3	0.999641	34.5365	1.22226E-30	0.26418	___1	0	1	1	0	0	0	0	0	NA	NA	NA	NA	-0.460208772314729	NA	NA	NA	NA	0.306375897856506	NA	NA	NA	NA	0.359776405057722	NA	NA	NA	NA	NA	NA	NA	NA	NA	NA	NA	NA	NA	NA	NA	NA	NA	NA	NA	NA	NA	NA	NA	NA	NA	NA	NA	NA	22.101304798621	21.8981692208009	22.0794653174727	20.9761017592904	20.5571639847459	22.0233111222642	21.8050488870928	20.8286820128232	NA	NA	NA	NA	NA	NA	NA	NA	NA	NA	NA	NA	NA	NA	NA	NA	NA	NA	NA
>Ld1S_010005600.1 gene:Ld1S_010005600	Ld1S_010005600.1	51	51	S	533	Ld1S_010005600.1	Ld1S_010005600.1	533	533	1	11	EETQTPPREQQQREPSPTASPAATVPSAVET	X;X;X;X;X;X;X;X;X;X;X;X;X;X;X;Phospho (STY);X;X;X;X;X;X;X;X;X;X;X;X;X;X;X	XXXXXXXXPPPPPPPPPPPPPPPPPPPPPPP	EQQQREPS(0.912)PT(0.087)AS(0.001)PAATVPSAVETATQLPR	EQQQREPS(10.2)PT(-10.2)AS(-29.33)PAAT(-58.62)VPS(-73.81)AVET(-85.68)AT(-88.59)QLPR	8	3	0.911798	10.1969	1.36345E-56	0.11573	___1	0	1	1	1	1	1	1	1	NA	1.75658645159755	NA	NA	-1.53420051048862	NA	0.00373722359890292	NA	NA	0.00960446122548317	NA	0.00346172324158969	NA	NA	0.0519583704341779	-0.224937765055312	-0.574216360571135	-0.349278595515823	-0.0691189460178485	0.280159649497975	0.551554670076783	0.114534010396668	0.359465031525105	0.853983338935624	0.425494566721729	0.238993672601033	0.0298685812748393	0.159191791997252	0.350709557008603	0.471911472783854	NA	0.00294708832065047	NA	NA	0.0246213879130697	NA	0.00399104831249393	NA	NA	0.0828440908677821	NA	NA	NA	21.9445399542538	24.1349249832335	22.6203192510963	23.3641649559771	21.9364757375204	21.6096922909239	22.5797263689483	19.8012527052137	22.6173630021994	23.7035843214548	23.2107314060417	23.4218141793006	24.8754096159517	24.9460927229481	24.1395614896922	25.0936767466728	24.5460930677023	24.135522926286	25.1159348148662	25.4457270427932	24.5366671397449	24.7353193952755	25.2941525757057	23.9001485218496	24.3914430379089	24.2447952756411	25.1786138758351
>Ld1S_010005600.1 gene:Ld1S_010005600	Ld1S_010005600.1	51	51	S	565	Ld1S_010005600.1	Ld1S_010005600.1	565	565	1	13	TQLPRDGTSGGLRSVSQVAFVKMPWEEEDDV	X;X;X;X;X;X;X;X;X;X;X;X;X;X;X;Phospho (STY);X;X;X;X;X;X;X;X;X;X;X;X;X;X;X	XXXXXXXXXXXXXPPPPPPPPPXXXXXXXXX	S(0.001)VS(0.999)QVAFVK	S(-29.8)VS(29.8)QVAFVK	3	2	0.998954	29.8006	0.000738548	0.16356	___1	1	1	1	1	1	1	1	1	-0.819279782950829	0.782818212425983	1.60209799537681	1.07218336081907	-0.529914634557745	0.0814037875988357	0.0727034619636128	0.00165554464467607	0.0257163695139028	0.215602644059875	0.066394494275906	0.0424545047350128	0.0035804858633943	0.0250104482597582	0.296654447993197	-0.224937765055312	-0.574216360571135	-0.349278595515823	-0.0691189460178485	0.280159649497975	0.551554670076783	0.114534010396668	0.359465031525105	0.853983338935624	0.425494566721729	0.238993672601033	0.0298685812748393	0.159191791997252	0.350709557008603	0.471911472783854	0.339133189849518	0.0189623612900568	0.000669674374206907	0.0753515203461658	0.135447236866496	0.279598163907498	0.0174213806432701	0.00238323996856186	0.0918114950297024	0.208297040689108	21.2865263393452	21.6928816056546	20.9554131190879	20.7412800705592	19.6071625914252	21.0673867784733	19.5418652017163	19.6175845142197	19.7862349560069	19.6124512826939	19.8217653510226	20.5437009160508	21.1489021529356	20.7207063579657	19.555999526695	24.8754096159517	24.9460927229481	24.1395614896922	25.0936767466728	24.5460930677023	24.135522926286	25.1159348148662	25.4457270427932	24.5366671397449	24.7353193952755	25.2941525757057	23.9001485218496	24.3914430379089	24.2447952756411	25.1786138758351
>Ld1S_010006200.1 gene:Ld1S_010006200	Ld1S_010006200.1	55	55	S	341	Ld1S_010006200.1	Ld1S_010006200.1	341	341	1	19	PRRGNRARVAASRSSSLPSRASSASASVLTS	X;X;X;X;X;X;X;X;X;X;X;X;X;X;X;Phospho (STY);X;X;X;X;X;X;X;X;X;X;X;X;X;X;X	XXXXXXXXXXXXXPPPPPPPXXXXXXXXXXX	SS(0.006)S(0.994)LPSR	S(-35.5)S(-22.47)S(22.47)LPS(-33.58)R	3	2	0.993658	22.4701	0.00443798	-0.48847	___1	1	1	1	1	0	0	0	0	1.61986701734458	0.918584530823452	-0.70128248652113	-0.772308409841397	-0.071025923320267	0.00374035978059699	0.0602165041051907	0.175716931654415	0.137554953217574	0.87984803588148	0.00591804273027475	0.0362051873447792	0.134953257688383	0.093806474949211	0.622236962731617	NA	NA	NA	NA	NA	NA	NA	NA	NA	NA	NA	NA	NA	NA	NA	NA	NA	NA	NA	NA	NA	NA	NA	NA	NA	18.6862640400001	20.2492444557138	20.0627805139137	20.578385390039	21.2743737485209	19.9587154813856	19.9421443655904	20.6128661425415	19.6408465265897	20.7632724889743	20.4525301341492	21.5400726811197	20.7191632852576	22.340577128869	20.5440403203023	NA	NA	NA	NA	NA	NA	NA	NA	NA	NA	NA	NA	NA	NA	NA
>Ld1S_010006200.1 gene:Ld1S_010006200	Ld1S_010006200.1	55	55	S	22	Ld1S_010006200.1	Ld1S_010006200.1	22	22	1	20	SGAPLRSVQGGVGDASYADGAGRAPGRVNGA	X;X;X;X;X;X;X;X;X;X;X;X;X;X;X;Phospho (STY);X;X;X;X;X;X;X;X;X;X;X;X;X;X;X	XXXXXXPPPPPPPPPPPPPPPPPXXXXXXXX	SVQGGVGDAS(1)YADGAGR	S(-76.11)VQGGVGDAS(48.37)Y(-48.37)ADGAGR	10	2	0.999985	48.3741	5.78875E-10	-0.62756	___1	0	1	1	0	0	0	0	0	NA	NA	NA	NA	-1.50390460696089	NA	NA	NA	NA	0.0144883285013135	NA	NA	NA	NA	0.0635822005315072	NA	NA	NA	NA	NA	NA	NA	NA	NA	NA	NA	NA	NA	NA	NA	NA	NA	NA	NA	NA	NA	NA	NA	NA	NA	NA	NA	NA	22.2118889476193	23.3187393234157	21.2724684715082	21.0912476654124	19.8758316825604	20.2172803011019	21.9591602865911	19.8264537098587	NA	NA	NA	NA	NA	NA	NA	NA	NA	NA	NA	NA	NA	NA	NA	NA	NA	NA	NA
>Ld1S_010006800.1 gene:Ld1S_010006800	Ld1S_010006800.1	60	60	S	191	Ld1S_010006800.1	Ld1S_010006800.1	191	191	1	21	EAQLVEHLKRMRREGSDAVEGANICDTEETG	X;X;X;X;X;X;X;X;X;X;X;X;X;X;X;Phospho (STY);X;X;X;X;X;X;X;X;X;X;X;X;X;X;X	XXXXXXXXXXXXPPPPPPPPPPPPPPPPPPP	REGS(1)DAVEGANICDTEETGI	REGS(73.04)DAVEGANICDT(-73.04)EET(-74.59)GI	4	2	1	73.0395	2.79814E-14	-1.0063	___1	1	1	1	1	1	1	1	1	-0.92430595842934	0.971364244560299	1.89567020298964	1.53724815421457	-0.358422048775068	0.043979746645849	0.0238766496294536	0.000224838499016186	0.00173498666730996	0.381199170989999	0.0406450943635813	0.0167938664424354	0.000761168116031856	0.00287452581953004	0.404224473709594	-1.59519673462444	-1.76698514628473	-0.171788411660287	-0.216576393085575	-0.0447879814252872	0.0003722683176639	6.83960633424174e-05	0.625515504746398	0.539383459409563	0.890253224645922	0.000613417746838462	3.55636482172322e-05	0.244869108411893	0.247415894186731	0.666778053105771	0.218832882072103	6.56763703073357e-05	0.00102120142035912	0.00413123215729525	0.559308842844683	0.20468507769072	0.000218353962621219	0.00318619162254499	0.0118147110897054	0.470956654666375	22.7506093162541	22.506007976619	23.1621141884301	20.8096596128256	22.0877863980732	20.8837917461545	21.2947449344927	21.8283779979898	20.9292933515965	20.4323742449182	20.4522489019412	22.1884327663098	21.3960001581084	22.1565184660286	21.7868000842401	22.7691284755687	23.1022997896019	23.2866643815542	23.3814522737563	22.70354130023	23.8150794997511	23.1770226942381	23.5680792589211	23.4001856018817	23.0890175892331	22.8406613922383	21.6429274591258	21.4737623451295	20.6703165297392	22.0429969231408
>Ld1S_010007300.1 gene:Ld1S_010007300	Ld1S_010007300.1	64	64	S	81	Ld1S_010007300.1	Ld1S_010007300.1	81	81	1	22	TKAGNVSASRCHRNVSDSDDEQNARCAASAF	X;X;X;X;X;X;X;X;X;X;X;X;X;X;X;Phospho (STY);X;X;X;X;X;X;X;X;X;X;X;X;X;X;X	XXXXXXXXXXXXXPPPPPPPPPPPPXXXXXX	NVS(1)DSDDEQNAR	NVS(52.54)DS(-52.54)DDEQNAR	3	2	0.999994	52.536	1.53933E-12	0.96018	___1	1	1	1	1	0	0	0	0	1.13558711167341	-1.35537251316066	-2.49095962483407	-3.71659111589477	-1.2256314910607	0.0100254340648866	0.00144874200093065	2.84104884764386e-06	3.85381677470722e-09	0.00335619833549181	0.0126823024818986	0.00155147106984779	2.62657165281504e-05	1.57086469940565e-07	0.0285988944964316	NA	NA	NA	NA	NA	NA	NA	NA	NA	NA	NA	NA	NA	NA	NA	NA	NA	NA	NA	NA	NA	NA	NA	NA	NA	19.2138056965793	18.8015292463714	19.0944043473299	23.2589952416027	22.646280197155	22.3445910788125	22.7628169997163	20.7563588548518	21.4647712148476	21.8729058699004	22.0161216134439	20.701281018271	20.2951836014506	19.8716961472005	19.8205067334791	NA	NA	NA	NA	NA	NA	NA	NA	NA	NA	NA	NA	NA	NA	NA
>Ld1S_010007300.1 gene:Ld1S_010007300	Ld1S_010007300.1	64	64	S	829	Ld1S_010007300.1	Ld1S_010007300.1	829	829	1	26	TSPVAVLRGTQHRSNSPFPSLLSASRATTTT	X;X;X;X;X;X;X;X;X;X;X;X;X;X;X;Phospho (STY);X;X;X;X;X;X;X;X;X;X;X;X;X;X;X	XXXXXXXXXXXXXPPPPPPPPPPPPPXXXXX	S(0.009)NS(0.991)PFPSLLSASR	S(-20.29)NS(20.29)PFPS(-70.45)LLS(-78.69)AS(-82.27)R	3	2	0.990727	20.2874	7.42527E-05	0.16518	___1	1	1	1	0	0	0	0	0	NA	NA	0.200453771459777	-0.704312862268022	-0.9047666337278	NA	NA	0.651075124301454	0.122411351658771	0.0367775711258442	NA	NA	0.349549759393395	0.0852842481706646	0.107529958096784	NA	NA	NA	NA	NA	NA	NA	NA	NA	NA	NA	NA	NA	NA	NA	NA	NA	NA	NA	NA	NA	NA	NA	NA	NA	21.1123243787134	21.8236821823574	21.2883636736244	22.2062216887765	22.4511702343838	22.0026115017284	21.7897416704438	21.8186956152163	20.2851295368824	20.9891287313705	21.7377246769522	NA	NA	NA	NA	NA	NA	NA	NA	NA	NA	NA	NA	NA	NA	NA	NA	NA	NA	NA
>Ld1S_010007300.1 gene:Ld1S_010007300	Ld1S_010007300.1	64	64	S	767	Ld1S_010007300.1	Ld1S_010007300.1	767	767	1	28	QQALARVRSRSDGAGSNDDAPRRRRVDIEDT	X;X;X;X;X;X;X;X;X;X;X;X;X;X;X;Phospho (STY);X;X;X;X;X;X;X;X;X;X;X;X;X;X;X	XXXXXXXXPPPPPPPPPPPPPPXXXXXXXXX	S(0.01)RS(0.016)DGAGS(0.974)NDDAPR	S(-19.95)RS(-17.8)DGAGS(17.8)NDDAPR	8	2	0.973983	17.7995	0.000546507	-0.57589	___1	0	1	0	0	0	0	0	0	NA	NA	NA	NA	NA	NA	NA	NA	NA	NA	NA	NA	NA	NA	NA	NA	NA	NA	NA	NA	NA	NA	NA	NA	NA	NA	NA	NA	NA	NA	NA	NA	NA	NA	NA	NA	NA	NA	NA	NA	NA	NA	NA	20.2470117547505	21.373163944804	21.0518622781518	20.9948462601956	NA	NA	NA	NA	NA	NA	NA	NA	NA	NA	NA	NA	NA	NA	NA	NA	NA	NA	NA	NA	NA	NA	NA
>Ld1S_010007400.1 gene:Ld1S_010007400	Ld1S_010007400.1	65	65	S	436	Ld1S_010007400.1	Ld1S_010007400.1	436	436	1;2	30	TVSPLTSPKGRRSGHSPHTPSQPRYSRGGAV	Phospho (STY);X;Phospho (STY);X;X;X;Phospho (STY);X;X;X;X;X;X;X;X;Phospho (STY);X;X;Phospho (STY);X;X;X;X;X;X;X;X;X;X;X;X	XXXXXXXXXXXPPPPPPPPPPPPPXXXXXXX	SGHS(1)PHTPSQPR	S(-35.87)GHS(35.87)PHT(-58.59)PS(-81.96)QPR	4	3	0.99974	35.8651	2.16595E-12	-0.22898	___1	1	1	1	1	0	0	0	0	1.79893041647905	1.44657284698075	-0.352357569498299	-1.42384948111874	-1.07149191162044	0.000251265573190595	0.00102893299952379	0.405415208641306	0.00232432856272153	0.0105769111747141	0.000725350413966055	0.00115670136846461	0.249384893581913	0.00359891747115977	0.0546769315292465	NA	NA	NA	NA	NA	NA	NA	NA	NA	NA	NA	NA	NA	NA	NA	NA	NA	NA	NA	NA	NA	NA	NA	NA	NA	21.9518130769676	21.5266911374983	20.905699957998	23.6975535957948	23.014628075493	22.2453739686015	22.5834478478709	21.8137401893546	22.0961906094636	21.5621601612605	21.7829448811997	23.450649930945	22.6976913621603	23.2824766705703	23.6105092655259	NA	NA	NA	NA	NA	NA	NA	NA	NA	NA	NA	NA	NA	NA	NA
>Ld1S_010007500.1 gene:Ld1S_010007500	Ld1S_010007500.1	66	66	S	150	Ld1S_010007500.1	Ld1S_010007500.1	150	150	1	33	SGRLGPPRAPGARAASGGGGGTSDISGGAAS	X;X;X;X;X;X;X;X;X;X;X;X;X;X;X;Phospho (STY);X;X;X;X;X;X;X;X;X;X;X;X;X;X;X	XXXXXXXXXXXXXPPPPPPPPPPPPPPPPPP	AAS(1)GGGGGTSDISGGAASCGVVAPNR	AAS(62.91)GGGGGT(-62.91)S(-83.26)DIS(-143.62)GGAAS(-192.57)CGVVAPNR	3	2	0.999999	62.9075	0	-0.0055203	___1	1	1	1	1	1	1	1	1	-1.53533993161464	-3.57986550692215	-2.04452557530752	-2.31115664584206	-0.266631070534547	0.00140540086641667	4.18877813483397e-09	7.09431930847422e-05	1.50119867164448e-05	0.502559667666273	0.00273704374537285	5.07170136528197e-08	0.000305552491836704	7.37131141958693e-05	0.470265748902726	-0.550133824690487	-2.82413224601887	-2.27399842132838	-1.39592087903556	0.878077542292818	0.178903207251502	1.66178992949202e-06	4.14610136784459e-05	0.00293601896474358	0.0285669531801009	0.0967643861905539	1.4401246108644e-06	9.07451296269774e-05	0.00375598346871606	0.113411820427716	0.0971186714030149	0.206163841654516	0.687552718316826	0.0809937054194731	0.0427129572148683	0.118715126878046	0.119183467570833	0.373326469492229	0.0968515576559373	0.111539665335304	22.1883053242854	21.7348184727768	22.1559508207616	24.4461394526495	24.0198524290292	24.5524409152769	24.3316266101778	24.2395700883064	23.5380136789818	25.0190954071783	23.4868559505287	20.0624244496538	20.1154941989383	20.674720915336	21.1114335333785	23.3305257518518	23.9422528324165	24.1719005174598	24.9419862703358	24.5474976973926	25.661898933262	25.6918727507894	25.7465398697785	26.7269023897172	25.9409626623148	25.9411608991407	23.2106137318175	22.7554367131185	23.0134680469728	24.0795183449669
>Ld1S_010007500.1 gene:Ld1S_010007500	Ld1S_010007500.1	66	66	S	58	Ld1S_010007500.1	Ld1S_010007500.1	58	58	1	34	AQYDHVSSHGYGRAGSGAAAPSGSRGASDEV	X;X;X;X;X;X;X;X;X;X;X;X;X;X;X;Phospho (STY);X;X;X;X;X;X;X;X;X;X;X;X;X;X;X	XXXXXXXXXXXXXPPPPPPPPPPPPXXXXXX	AGS(1)GAAAPSGSR	AGS(44.54)GAAAPS(-44.54)GS(-44.54)R	3	2	0.99993	44.5394	0.000638306	-0.85819	___1	0	1	1	0	1	1	1	1	NA	NA	NA	NA	0.11583569235037	NA	NA	NA	NA	0.764307715201973	NA	NA	NA	NA	0.582119799889059	-0.550133824690487	-2.82413224601887	-2.27399842132838	-1.39592087903556	0.878077542292818	0.178903207251502	1.66178992949202e-06	4.14610136784459e-05	0.00293601896474358	0.0285669531801009	0.0967643861905539	1.4401246108644e-06	9.07451296269774e-05	0.00375598346871606	0.113411820427716	NA	NA	NA	NA	0.123667920327555	NA	NA	NA	NA	0.198634427538955	NA	NA	NA	21.9198715902643	21.936649796249	21.3040241874149	21.3949190357189	21.2520890041638	22.1413178156925	21.7822251484597	21.8431754107326	NA	NA	NA	NA	23.3305257518518	23.9422528324165	24.1719005174598	24.9419862703358	24.5474976973926	25.661898933262	25.6918727507894	25.7465398697785	26.7269023897172	25.9409626623148	25.9411608991407	23.2106137318175	22.7554367131185	23.0134680469728	24.0795183449669
>Ld1S_010007500.1 gene:Ld1S_010007500	Ld1S_010007500.1	66	66	S	215	Ld1S_010007500.1	Ld1S_010007500.1	215	215	1	35	KQRQLSLIPAGQRRVSEEEKADTLRQLDERQ	X;X;X;X;X;X;X;X;X;X;X;X;X;X;X;Phospho (STY);X;X;X;X;X;X;X;X;X;X;X;X;X;X;X	XXXXXXXXXXXXXPPPPPPPPPPPPXXXXXX	RVS(1)EEEKADTLR	RVS(75.75)EEEKADT(-75.75)LR	3	3	1	75.748	2.75594E-05	-0.11739	___1	0	1	1	1	1	1	1	1	NA	-4.25384190735883	NA	NA	0.449303949158232	NA	1.06426107433628e-08	NA	NA	0.348311705739264	NA	1.01810053381759e-07	NA	NA	0.386646156839775	-0.550133824690487	-2.82413224601887	-2.27399842132838	-1.39592087903556	0.878077542292818	0.178903207251502	1.66178992949202e-06	4.14610136784459e-05	0.00293601896474358	0.0285669531801009	0.0967643861905539	1.4401246108644e-06	9.07451296269774e-05	0.00375598346871606	0.113411820427716	NA	0.0374033121582376	NA	NA	0.418017863092574	NA	0.0301348887747954	NA	NA	0.400990363354061	NA	NA	NA	23.6292753085683	22.847877258643	22.8945145142409	24.0628406286069	24.3676899359465	23.3805388989897	23.6623968158006	23.8210978559553	18.2983276802034	20.7835062365889	19.367198002907	19.7673239575575	23.3305257518518	23.9422528324165	24.1719005174598	24.9419862703358	24.5474976973926	25.661898933262	25.6918727507894	25.7465398697785	26.7269023897172	25.9409626623148	25.9411608991407	23.2106137318175	22.7554367131185	23.0134680469728	24.0795183449669
>Ld1S_010008900.1 gene:Ld1S_010008900	Ld1S_010008900.1	74	74	S	727	Ld1S_010008900.1	Ld1S_010008900.1	727	727	1	39	GGDDDASNDDRRNGNSCGGGGGHKDVSLSRA	X;X;X;X;X;X;X;X;X;X;X;X;X;X;X;Phospho (STY);X;X;X;X;X;X;X;X;X;X;X;X;X;X;X	XXXXXXXXXXXXPPPPPPPPPPPPPPPPPPX	NGNS(1)CGGGGGHKDVSLSR	NGNS(43.24)CGGGGGHKDVS(-43.49)LS(-43.24)R	4	3	0.999908	43.24	8.25239E-06	-0.99877	___1	0	1	1	0	1	1	1	1	NA	NA	NA	NA	0.988355330644687	NA	NA	NA	NA	0.118239102738282	NA	NA	NA	NA	0.212107137820635	0.629391447505967	0.8746047458568	0.245213298350833	0.628283595602362	0.383070297251528	0.237557305736919	0.0852150309625672	0.638146800632023	0.238343221180276	0.430858046366432	0.121971403178779	0.0228258199641037	0.248472512315107	0.130800638697587	0.475340910956201	NA	NA	NA	NA	0.491972275188344	NA	NA	NA	NA	0.439260573708363	NA	NA	NA	22.3939588237559	19.8724329463434	21.6143940842243	19.7502375733223	21.6835186700027	22.784653646565	22.3448345578558	20.7714378758011	NA	NA	NA	NA	25.3813863008222	25.6560533983991	24.741418047903	24.7262005277308	24.3995603134733	23.7594932396504	25.6400885329019	25.5015693470872	26.0472013768411	24.1624823813999	24.3463706974343	25.6124946410548	25.3314880157181	26.2350879651585	26.3769721642584
>Ld1S_010009700.1 gene:Ld1S_010009700	Ld1S_010009700.1	80	80	S	1413	Ld1S_010009700.1	Ld1S_010009700.1	1413	1413	1;2	43	AVKGTGGGSSRAVAESAPSSPTTGKGGDTAH	X;X;X;X;X;X;X;X;X;X;X;X;X;X;X;Phospho (STY);X;X;Phospho (STY);Phospho (STY);X;X;X;X;X;X;X;X;X;X;X	XXXXXXXXXXXPPPPPPPPPPPPPPPPPPPP	AVAES(1)APS(0.285)S(0.599)PT(0.091)T(0.025)GK	AVAES(55.97)APS(-3.23)S(3.23)PT(-8.18)T(-13.84)GK	5	2	0.999998	55.9707	5.59673E-199	-0.035584	___1	1	1	1	1	1	1	1	1	-1.98511890202112	-1.31209981269575	0.673019089325372	0.730628573887259	0.0576094845618869	0.00197376881770432	0.0203101036644997	0.24840092021621	0.211371585545651	0.913750390894216	0.00355407057039911	0.0146411334886866	0.174785389729027	0.130470585999139	0.633774042067711	-1.69520744093579	-3.59127790514316	-1.89607046420737	-1.49880537355775	0.397265090649622	6.04307672327559e-05	3.17876334229503e-09	1.88888828016913e-05	0.000199632212674347	0.177336116877167	0.000154466247973218	1.09536318857735e-08	4.79470850189747e-05	0.000411971471332306	0.296520610614257	0.741168638291935	0.000889390806949131	0.00227354199636947	0.00903709822762474	0.460026012648456	0.457296257922555	0.0015736098971238	0.00565139642955124	0.0205800868669529	0.422493592306208	22.2777365147365	22.2968482424445	24.7891232249594	22.6932891553349	21.8122681980196	22.9550335623223	22.1018387649613	23.0867136956809	22.3252983589793	22.0797135619167	22.3011420023088	22.5231511426714	20.5197871128094	20.8983590909454	20.6031710216765	27.9971859575508	28.7381971940941	28.1818429054257	29.3288152255419	29.9409111188284	29.6743206776483	30.2741425483066	30.2067698339968	30.2493593011932	30.174996218611	30.1761245791226	26.4163484906504	26.1046676684851	26.7364190269197	27.1847031262958
>Ld1S_010009700.1 gene:Ld1S_010009700	Ld1S_010009700.1	80	80	S	1417	Ld1S_010009700.1	Ld1S_010009700.1	1417	1417	1;2	45	TGGGSSRAVAESAPSSPTTGKGGDTAHGGKK	X;X;X;X;X;X;X;X;X;X;X;Phospho (STY);X;X;X;Phospho (STY);X;X;X;X;X;X;X;X;X;X;X;X;X;X;X	XXXXXXXPPPPPPPPPPPPPPPPPPPPPPPP	AVAES(1)APS(0.003)S(0.993)PT(0.003)T(0.001)GKGGDTAHGGK	AVAES(44.48)APS(-25.4)S(25.4)PT(-25.4)T(-30.44)GKGGDT(-58.31)AHGGK	9	2	0.993369	25.3991	0	-0.015314	___1	1	1	1	1	1	1	1	1	0.37117029924995	-1.93366577483098	-2.30483607408094	-3.46134290737617	-1.15650683329524	0.391635416270417	5.85835384913127e-05	1.67459806717576e-05	3.28215594838132e-08	0.00740103398485266	0.222781941508937	0.00010407272670859	0.000100818814135235	7.87527829113155e-07	0.0444848140566829	-1.69520744093579	-3.59127790514316	-1.89607046420737	-1.49880537355775	0.397265090649622	6.04307672327559e-05	3.17876334229503e-09	1.88888828016913e-05	0.000199632212674347	0.177336116877167	0.000154466247973218	1.09536318857735e-08	4.79470850189747e-05	0.000411971471332306	0.296520610614257	0.00545539167043023	0.00216867944241137	0.427703304533207	0.00260327727138134	0.000459017168390897	0.0162430610189548	0.00313807709199743	0.266170451640069	0.0087029027439036	0.012146505808456	25.0548728027632	25.2765060060719	23.6852844536797	27.9512034034557	28.2475054133838	28.3608559759658	27.9746911867191	26.8781656183972	27.0167532387776	26.9478209104169	27.0654888787517	25.2945898652452	24.2400229677121	25.611444993452	25.0275077206102	27.9971859575508	28.7381971940941	28.1818429054257	29.3288152255419	29.9409111188284	29.6743206776483	30.2741425483066	30.2067698339968	30.2493593011932	30.174996218611	30.1761245791226	26.4163484906504	26.1046676684851	26.7364190269197	27.1847031262958
>Ld1S_010009700.1 gene:Ld1S_010009700	Ld1S_010009700.1	80	80	S	472	Ld1S_010009700.1	Ld1S_010009700.1	472	472	0	53	IPAVGKTTLGRELVNSLKTDGMGWAFFSGAD	X;X;X;X;X;X;X;X;X;X;X;X;X;X;X;Phospho (STY);X;X;X;X;X;X;X;X;X;X;X;X;X;X;X	XXXXXXXXXXXPPPPPPPXXXXXXXXXXXXX	ELVNS(1)LK	ELVNS(49.31)LK	5	1	1	49.3116	0.0278448	3.3971	___1	1	0	0	0	1	1	1	1	NA	NA	NA	NA	NA	NA	NA	NA	NA	NA	NA	NA	NA	NA	NA	-1.69520744093579	-3.59127790514316	-1.89607046420737	-1.49880537355775	0.397265090649622	6.04307672327559e-05	3.17876334229503e-09	1.88888828016913e-05	0.000199632212674347	0.177336116877167	0.000154466247973218	1.09536318857735e-08	4.79470850189747e-05	0.000411971471332306	0.296520610614257	NA	NA	NA	NA	NA	NA	NA	NA	NA	NA	20.7031315566615	20.6052027405242	20.0138749009481	NA	NA	NA	NA	NA	NA	NA	NA	NA	NA	NA	NA	27.9971859575508	28.7381971940941	28.1818429054257	29.3288152255419	29.9409111188284	29.6743206776483	30.2741425483066	30.2067698339968	30.2493593011932	30.174996218611	30.1761245791226	26.4163484906504	26.1046676684851	26.7364190269197	27.1847031262958
>Ld1S_010009700.1 gene:Ld1S_010009700	Ld1S_010009700.1	80	80	S	745	Ld1S_010009700.1	Ld1S_010009700.1	745	745	1	54	VLQMPLKAWLGSRLDSDSVGTFVLEGDLTRL	X;X;X;X;X;X;X;X;X;X;X;X;X;X;X;Phospho (STY);X;X;X;X;X;X;X;X;X;X;X;X;X;X;X	XXXXXXXXXXXXXPPPPPPPPPPPPPPPPPX	LDS(0.99)DS(0.01)VGTFVLEGDLTR	LDS(19.96)DS(-19.96)VGT(-56.29)FVLEGDLT(-84.93)R	3	2	0.989996	19.9555	3.8313E-10	-0.97055	___1	0	1	1	0	1	1	1	1	NA	NA	NA	NA	0.357575134988295	NA	NA	NA	NA	0.35274438133168	NA	NA	NA	NA	0.389521058536117	-1.69520744093579	-3.59127790514316	-1.89607046420737	-1.49880537355775	0.397265090649622	6.04307672327559e-05	3.17876334229503e-09	1.88888828016913e-05	0.000199632212674347	0.177336116877167	0.000154466247973218	1.09536318857735e-08	4.79470850189747e-05	0.000411971471332306	0.296520610614257	NA	NA	NA	NA	0.921480119274809	NA	NA	NA	NA	0.611131039519409	NA	NA	NA	21.072904280864	20.0694280859029	20.8088458523251	20.6457539291755	21.0929797596407	20.8725491130773	20.9131504611961	21.1485533543065	NA	NA	NA	NA	27.9971859575508	28.7381971940941	28.1818429054257	29.3288152255419	29.9409111188284	29.6743206776483	30.2741425483066	30.2067698339968	30.2493593011932	30.174996218611	30.1761245791226	26.4163484906504	26.1046676684851	26.7364190269197	27.1847031262958
>Ld1S_010009700.1 gene:Ld1S_010009700	Ld1S_010009700.1	80	80	S	908	Ld1S_010009700.1	Ld1S_010009700.1	908	908	1;2	55	PTSMKVTTSDLRRNASGTVSPQQQQLPLTTR	X;X;X;X;X;X;X;X;X;X;X;X;X;X;X;Phospho (STY);X;Phospho (STY);X;Phospho (STY);X;X;X;X;X;X;X;X;X;X;X	XXXXXXXXXXXXPPPPPPPPPPPPPPPPPPP	NAS(1)GTVSPQQQQLPLTTR	NAS(48.78)GT(-48.78)VS(-139.01)PQQQQLPLT(-307.8)T(-310.57)R	3	2	0.999987	48.7788	0	0.41618	___1	1	1	1	1	1	1	1	1	-1.43702266262483	-1.34964921885124	0.0873734437735934	-0.48805567713049	-0.575429120904083	0.00185034305179761	0.00163453440123306	0.832465704130748	0.244246785576079	0.141687864485241	0.00338658189557352	0.00171635853096922	0.412975033169291	0.146434907263049	0.236595626788645	-1.69520744093579	-3.59127790514316	-1.89607046420737	-1.49880537355775	0.397265090649622	6.04307672327559e-05	3.17876334229503e-09	1.88888828016913e-05	0.000199632212674347	0.177336116877167	0.000154466247973218	1.09536318857735e-08	4.79470850189747e-05	0.000411971471332306	0.296520610614257	0.641110576938816	0.000373235757296381	0.000511297602668533	0.0327817408312181	0.0342071008533643	0.417992004169214	0.000814518650517851	0.00195369386739066	0.0510081511744084	0.0983072088907586	25.9219125983215	25.8683440314613	25.8676830957203	26.3146923190564	26.1753470001457	26.6381477735216	26.3679552498025	25.8179379164311	25.841614120308	26.434903082089	25.0999707400818	24.1758749530668	23.899506808215	24.4195144526965	25.3009327695266	27.9971859575508	28.7381971940941	28.1818429054257	29.3288152255419	29.9409111188284	29.6743206776483	30.2741425483066	30.2067698339968	30.2493593011932	30.174996218611	30.1761245791226	26.4163484906504	26.1046676684851	26.7364190269197	27.1847031262958
>Ld1S_010009700.1 gene:Ld1S_010009700	Ld1S_010009700.1	80	80	S	912	Ld1S_010009700.1	Ld1S_010009700.1	912	912	1;2	56	KVTTSDLRRNASGTVSPQQQQLPLTTRRGNV	X;X;X;X;X;X;X;X;X;X;X;Phospho (STY);X;Phospho (STY);X;Phospho (STY);X;X;X;X;X;X;X;X;X;X;X;X;X;X;X	XXXXXXXXPPPPPPPPPPPPPPPPPPPPXXX	NAS(1)GTVS(1)PQQQQLPLTTR	NAS(47.69)GT(-47.69)VS(66.21)PQQQQLPLT(-154.71)T(-158.65)R	7	2	1	66.2119	0	0.42964	___1	1	1	1	1	1	1	1	1	-1.92433188255461	-3.51443763574689	-1.59010575319228	-2.72344399084526	-1.13333823765298	0.000848690333069388	1.13136625878769e-07	0.00428670870671139	1.64184577148306e-05	0.0228130233431424	0.00183383503220142	6.86905759065838e-07	0.00762221968786267	7.856674393082e-05	0.0827428446922198	-1.69520744093579	-3.59127790514316	-1.89607046420737	-1.49880537355775	0.397265090649622	6.04307672327559e-05	3.17876334229503e-09	1.88888828016913e-05	0.000199632212674347	0.177336116877167	0.000154466247973218	1.09536318857735e-08	4.79470850189747e-05	0.000411971471332306	0.296520610614257	0.742672937546173	0.907038520584653	0.585624702961009	0.0194851305188941	0.00586659235126144	0.457519725654551	0.369722007574017	0.333553216559714	0.0357463275349978	0.0392008678168212	24.230142462785	23.4475709490319	23.6832585245829	26.3270271372369	26.2124258718743	26.6714947890549	26.8307907470813	24.5793711996258	25.5857097516511	26.377397792412	24.9659068509466	21.3137643786099	20.7401245411652	22.869240348105	22.5275057837678	27.9971859575508	28.7381971940941	28.1818429054257	29.3288152255419	29.9409111188284	29.6743206776483	30.2741425483066	30.2067698339968	30.2493593011932	30.174996218611	30.1761245791226	26.4163484906504	26.1046676684851	26.7364190269197	27.1847031262958
>Ld1S_010009700.1 gene:Ld1S_010009700	Ld1S_010009700.1	80	80	S	2	Ld1S_010009700.1	Ld1S_010009700.1	2	2	1	57	______________MSDLAADAGKPPQQQQQ	X;X;X;X;X;X;X;X;X;X;X;X;X;X;X;Phospho (STY);X;X;X;X;X;X;X;X;X;X;X;X;X;X;X	XXXXXXXXXXXXXXXPPPPPPPPPPPPPPPP	S(1)DLAADAGKPPQQQQQSSQAKPPAPAETR	S(136.79)DLAADAGKPPQQQQQS(-136.79)S(-136.79)QAKPPAPAET(-147.02)R	1	3	1	136.79	2.312E-289	-0.41633	___1	1	1	1	1	1	1	1	1	-0.908559534009115	-1.47726290085456	-0.56870336684544	-1.06983055406248	-0.501127187217044	0.0362551283380738	0.000713902179118421	0.177162367805719	0.0153618825678036	0.198143320666652	0.0348985532075569	0.000846246764411045	0.135709724157649	0.0164650314483664	0.283200800781242	-1.69520744093579	-3.59127790514316	-1.89607046420737	-1.49880537355775	0.397265090649622	6.04307672327559e-05	3.17876334229503e-09	1.88888828016913e-05	0.000199632212674347	0.177336116877167	0.000154466247973218	1.09536318857735e-08	4.79470850189747e-05	0.000411971471332306	0.296520610614257	0.19907408210256	0.000539026062776152	0.00742423311124515	0.353565786649276	0.030402025944059	0.191811538816914	0.00106226368654621	0.0133935290577698	0.271307812907246	0.0924583301096704	25.9752744941201	25.7567865891786	25.2492792326489	26.7881963634859	26.6079633578325	26.6618318634376	26.863117719424	26.0891584456568	26.1089392001107	26.7347501232934	25.9837527862509	25.5274362566416	23.8727197241164	24.6200095763174	24.9873833948182	27.9971859575508	28.7381971940941	28.1818429054257	29.3288152255419	29.9409111188284	29.6743206776483	30.2741425483066	30.2067698339968	30.2493593011932	30.174996218611	30.1761245791226	26.4163484906504	26.1046676684851	26.7364190269197	27.1847031262958
>Ld1S_010009700.1 gene:Ld1S_010009700	Ld1S_010009700.1	80	80	S	1325	Ld1S_010009700.1	Ld1S_010009700.1	1325	1325	1;2	58	PAAATTAAVVVKTAASAPTTPAASAAAQEAA	X;X;X;X;X;X;X;X;X;X;X;X;X;X;X;Phospho (STY);X;X;Phospho (STY);Phospho (STY);X;X;X;X;X;X;X;X;X;X;X	XXXXXXXXXXXXPPPPPPPPPPPPPPPPPPP	T(0.005)AAS(0.991)APT(0.321)T(0.683)PAASAAAQEAAEAK	T(-23.17)AAS(21.99)APT(-3.31)T(3.31)PAAS(-80.39)AAAQEAAEAK	4	3	0.990948	21.99	5.47456E-110	-0.041904	___1	0	0	1	0	1	1	1	1	NA	NA	NA	NA	NA	NA	NA	NA	NA	NA	NA	NA	NA	NA	NA	-1.69520744093579	-3.59127790514316	-1.89607046420737	-1.49880537355775	0.397265090649622	6.04307672327559e-05	3.17876334229503e-09	1.88888828016913e-05	0.000199632212674347	0.177336116877167	0.000154466247973218	1.09536318857735e-08	4.79470850189747e-05	0.000411971471332306	0.296520610614257	NA	NA	NA	NA	NA	NA	NA	NA	NA	NA	NA	NA	NA	NA	NA	NA	NA	22.8287089938726	21.710674978755	22.229474105294	22.3735270578704	NA	NA	NA	NA	27.9971859575508	28.7381971940941	28.1818429054257	29.3288152255419	29.9409111188284	29.6743206776483	30.2741425483066	30.2067698339968	30.2493593011932	30.174996218611	30.1761245791226	26.4163484906504	26.1046676684851	26.7364190269197	27.1847031262958
>Ld1S_010009700.1 gene:Ld1S_010009700	Ld1S_010009700.1	80	80	S	432	Ld1S_010009700.1	Ld1S_010009700.1	432	432	1	59	PPPPPPPTVAANARVSVGNATLAALNSKEPP	X;X;X;X;X;X;X;X;X;X;X;X;X;X;X;Phospho (STY);X;X;X;X;X;X;X;X;X;X;X;X;X;X;X	XXXXXXXXXXXXXXPPPPPPPPPPPPPPXXX	VS(0.999)VGNAT(0.001)LAALNSK	VS(29.05)VGNAT(-29.05)LAALNS(-56.03)K	2	2	0.998755	29.0503	4.63565E-05	-0.020031	___1	0	1	1	0	1	1	1	1	NA	NA	NA	NA	-0.123815945292726	NA	NA	NA	NA	0.778350805453474	NA	NA	NA	NA	0.587388462041205	-1.69520744093579	-3.59127790514316	-1.89607046420737	-1.49880537355775	0.397265090649622	6.04307672327559e-05	3.17876334229503e-09	1.88888828016913e-05	0.000199632212674347	0.177336116877167	0.000154466247973218	1.09536318857735e-08	4.79470850189747e-05	0.000411971471332306	0.296520610614257	NA	NA	NA	NA	0.311858077291842	NA	NA	NA	NA	0.338566261860327	NA	NA	NA	20.5804608048805	20.2662680645508	21.5397677169983	20.8258635002808	21.5898207772752	20.809721655637	20.0633741855693	20.2541796870578	NA	NA	NA	NA	27.9971859575508	28.7381971940941	28.1818429054257	29.3288152255419	29.9409111188284	29.6743206776483	30.2741425483066	30.2067698339968	30.2493593011932	30.174996218611	30.1761245791226	26.4163484906504	26.1046676684851	26.7364190269197	27.1847031262958
>Ld1S_010010300.1 gene:Ld1S_010010300	Ld1S_010010300.1	85	85	S	668	Ld1S_010010300.1	Ld1S_010010300.1	668	668	1	60	AAISMADTARASNRASFECVKRVRVIDDEWT	X;X;X;X;Oxidation (M);X;X;X;X;X;X;X;X;X;X;Phospho (STY);X;X;X;X;X;X;X;X;X;X;X;X;X;X;X	XXXXXXXXXXPPPPPPPPPPPPXXXXXXXXX	ASNRAS(1)FECVKR	AS(-52.78)NRAS(52.78)FECVKR	6	3	0.999995	52.7788	1.44871E-09	-0.43302	___1	0	1	1	1	1	1	1	1	NA	-2.97099675932185	NA	NA	-0.063582605446733	NA	5.82765900894643e-07	NA	NA	0.881213706775688	NA	2.42514431399037e-06	NA	NA	0.622844960774292	1.40143451304514	-3.6732654240585	-5.07469993710364	-5.07532353535711	-0.000623598253469027	2.64106207293995e-05	6.1809081869374e-11	2.08683058027279e-12	2.08327569938794e-12	0.997710451306012	8.12203486033998e-05	6.24333227874317e-10	5.30472783960577e-10	1.03072280731134e-09	0.697968578165735	NA	0.176906740719842	NA	NA	0.901654733482939	NA	0.105734164666152	NA	NA	0.605408477637973	NA	NA	NA	24.9506720659974	24.3988268394933	23.8542196618357	23.797450801775	25.3259589007902	23.6751204600023	23.8429941541911	23.9027654323308	21.0788647472026	20.8193572106341	21.4888579838408	21.4757719683495	26.8846008683331	26.2951301896758	26.2351893572561	31.5544507186983	31.5664812739037	31.505032666328	31.5618900361851	31.4111226994656	31.4672276709966	31.4104279294493	31.8965820021897	28.0037350304578	27.9623788924704	27.8458672892003	27.6803173937387
>Ld1S_010010300.1 gene:Ld1S_010010300	Ld1S_010010300.1	85	85	S	629	Ld1S_010010300.1	Ld1S_010010300.1	629	629	1	61	PYITALALTDEARATSFAAKHGIEGTYPALL	X;X;X;X;X;X;X;X;X;X;X;X;X;X;X;Phospho (STY);X;X;X;X;X;X;X;X;X;X;X;X;X;X;X	XXXXXXXXXXXXXPPPPPPPXXXXXXXXXXX	ATS(1)FAAK	AT(-47.63)S(47.63)FAAK	3	2	0.999983	47.6259	0.00299164	-0.50831	___1	0	1	1	1	1	1	1	1	NA	-4.35960095534999	NA	NA	-0.457498322466385	NA	8.79131803097262e-11	NA	NA	0.224676966921713	NA	2.51361225766619e-09	NA	NA	0.304048983415763	1.40143451304514	-3.6732654240585	-5.07469993710364	-5.07532353535711	-0.000623598253469027	2.64106207293995e-05	6.1809081869374e-11	2.08683058027279e-12	2.08327569938794e-12	0.997710451306012	8.12203486033998e-05	6.24333227874317e-10	5.30472783960577e-10	1.03072280731134e-09	0.697968578165735	NA	0.129930706263471	NA	NA	0.266317213702001	NA	0.0822095304960343	NA	NA	0.30827254558303	NA	NA	NA	23.7307499680246	23.4629533449162	23.051559697066	23.5844570784408	23.6273389920125	22.6942046553015	22.5772622903867	23.1009208608815	18.4901383758154	19.0426238466364	18.4518041538051	18.5767566009253	26.8846008683331	26.2951301896758	26.2351893572561	31.5544507186983	31.5664812739037	31.505032666328	31.5618900361851	31.4111226994656	31.4672276709966	31.4104279294493	31.8965820021897	28.0037350304578	27.9623788924704	27.8458672892003	27.6803173937387
>Ld1S_010010500.1 gene:Ld1S_010010500	Ld1S_010010500.1	87	87	S	599	Ld1S_010010500.1	Ld1S_010010500.1	599	599	1;2	69	EGGQRHRRDGRDARDSPHQSPLRPRGGGDVS	X;X;X;X;X;X;X;X;X;X;X;X;X;X;X;Phospho (STY);X;X;X;Phospho (STY);X;X;X;X;X;X;X;X;X;X;X	XXXXXXXXXXXPPPPPPPPPPPPPPXXXXXX	DARDS(1)PHQS(1)PLRPR	DARDS(85.61)PHQS(85.61)PLRPR	5	2	1	85.6101	5.0973E-25	0.10428	___1	1	1	1	1	0	1	1	0	0.0684914950496776	-3.17339987370387	-3.24189136875355	-2.86819120847965	0.373700160273895	0.871074363722361	2.82624014520269e-08	7.32025113628223e-08	5.37744720746063e-07	0.343537596181178	0.396876592545017	2.25068742090495e-07	1.54468230540605e-06	6.04129463838882e-06	0.384213243783339	NA	NA	NA	NA	1.0983404361507	NA	NA	NA	NA	0.1075471312864	NA	NA	NA	NA	0.227464594063984	NA	NA	NA	NA	0.298667832224784	NA	NA	NA	NA	0.330237944139964	20.0924289933201	21.5290404378675	21.3180616094331	24.0935970733386	23.6383290649473	23.5905096788222	24.0697037376382	24.466070529339	23.8090804487354	24.3943199589692	24.2174692587983	20.492254864012	21.6851645992251	20.9719339190802	21.0439873187091	NA	NA	NA	22.0182685493433	23.1331713555119	23.8892990746015	24.8187834660106	24.9498899351362	23.675003489302	25.4405155746118	24.1874751910201	NA	NA	NA	NA
>Ld1S_010010500.1 gene:Ld1S_010010500	Ld1S_010010500.1	87	87	S	508	Ld1S_010010500.1	Ld1S_010010500.1	508	508	1;2	72	TRSPDGARGLATSKTSPTAAAAGARAGHRQG	X;X;X;X;X;X;X;X;X;X;X;Phospho (STY);Phospho (STY);X;X;Phospho (STY);X;X;X;X;X;X;X;X;X;X;X;X;X;X;X	XXXXXXXXPPPPPPPPPPPPPPPPPXXXXXX	T(0.047)S(0.952)PT(0.001)AAAAGAR	T(-13.05)S(13.05)PT(-32.22)AAAAGAR	2	2	0.952199	13.0451	1.16754E-27	-0.49683	___1	0	1	1	0	0	1	1	0	NA	NA	NA	NA	0.188209595078156	NA	NA	NA	NA	0.655582341151575	NA	NA	NA	NA	0.539835403935561	NA	NA	NA	NA	1.0983404361507	NA	NA	NA	NA	0.1075471312864	NA	NA	NA	NA	0.227464594063984	NA	NA	NA	NA	0.226105712300372	NA	NA	NA	NA	0.279777922065508	NA	NA	NA	21.8426410004909	21.827172966684	20.9572778898099	21.9936311885003	22.2538571115045	21.1395391473769	21.5677281285334	22.412437038383	NA	NA	NA	NA	NA	NA	NA	22.0182685493433	23.1331713555119	23.8892990746015	24.8187834660106	24.9498899351362	23.675003489302	25.4405155746118	24.1874751910201	NA	NA	NA	NA
>Ld1S_010010500.1 gene:Ld1S_010010500	Ld1S_010010500.1	87	87	S	366	Ld1S_010010500.1	Ld1S_010010500.1	366	366	1;2	79	SYVQSRLRRTAGRRSSGSQNLGTAGIVSDRY	X;X;X;X;X;X;X;X;X;X;X;X;X;X;X;Phospho (STY);X;Phospho (STY);X;X;X;X;X;X;X;X;X;X;X;X;X	XXXXXXXXXXXXXPPPPPPPPPPPPPPPPPX	RS(0.028)S(0.974)GS(0.991)QNLGT(0.006)AGIVSDR	RS(-15.92)S(15.92)GS(22.5)QNLGT(-22.5)AGIVS(-37.08)DR	3	2	0.974307	15.921	3.62902E-12	0.0024562	___1	0	1	1	0	0	1	1	0	NA	NA	NA	NA	1.2023149599666	NA	NA	NA	NA	0.00779774652306408	NA	NA	NA	NA	0.045926112664186	NA	NA	NA	NA	1.0983404361507	NA	NA	NA	NA	0.1075471312864	NA	NA	NA	NA	0.227464594063984	NA	NA	NA	NA	0.885369604851835	NA	NA	NA	NA	0.600148779523096	NA	NA	NA	22.3154353896118	22.4743064627418	22.209582307364	21.7473185167143	23.8898464329821	22.5776261523669	23.3405487025283	23.7478812284211	NA	NA	NA	NA	NA	NA	NA	22.0182685493433	23.1331713555119	23.8892990746015	24.8187834660106	24.9498899351362	23.675003489302	25.4405155746118	24.1874751910201	NA	NA	NA	NA
>Ld1S_010010500.1 gene:Ld1S_010010500	Ld1S_010010500.1	87	87	S	368	Ld1S_010010500.1	Ld1S_010010500.1	368	368	1;2	80	VQSRLRRTAGRRSSGSQNLGTAGIVSDRYSA	X;X;X;X;X;X;X;X;X;X;X;X;X;Phospho (STY);X;Phospho (STY);X;X;X;X;X;X;X;X;X;X;X;X;X;X;X	XXXXXXXXXXXPPPPPPPPPPPPPPPPPXXX	RS(0.048)S(0.952)GS(1)QNLGTAGIVSDR	RS(-13.02)S(13.02)GS(39.3)QNLGT(-50.29)AGIVS(-68.18)DR	5	2	0.999878	39.3023	1.97177E-16	0.77284	___1	0	1	1	0	0	1	1	0	NA	NA	NA	NA	-0.137539326753604	NA	NA	NA	NA	0.733625195709947	NA	NA	NA	NA	0.570929321457316	NA	NA	NA	NA	1.0983404361507	NA	NA	NA	NA	0.1075471312864	NA	NA	NA	NA	0.227464594063984	NA	NA	NA	NA	0.0974865886445829	NA	NA	NA	NA	0.17405964266316	NA	NA	NA	22.4380740449199	22.4615194639075	22.0447299627005	23.3343788431017	22.6023234240938	22.3016923514284	22.7985423992754	22.0259868328176	NA	NA	NA	NA	NA	NA	NA	22.0182685493433	23.1331713555119	23.8892990746015	24.8187834660106	24.9498899351362	23.675003489302	25.4405155746118	24.1874751910201	NA	NA	NA	NA
>Ld1S_010010500.1 gene:Ld1S_010010500	Ld1S_010010500.1	87	87	S	556	Ld1S_010010500.1	Ld1S_010010500.1	556	556	1;2	81	SDSNPLLHLLYRTSNSTDSPTYLRTYGDAGG	X;X;X;X;X;X;X;X;X;X;X;X;X;X;X;Phospho (STY);X;X;Phospho (STY);X;X;X;X;X;X;X;X;X;X;X;X	XXXXXXXXXXXXPPPPPPPPPPPPXXXXXXX	TS(0.001)NS(0.998)T(0.022)DS(0.954)PT(0.025)YLR	T(-33.14)S(-32.23)NS(29.23)T(-16.59)DS(15.82)PT(-15.82)Y(-49.36)LR	4	2	0.997764	29.2292	3.40319E-12	0.52335	___1	0	1	1	0	0	1	1	0	NA	NA	NA	NA	-0.0477429866271066	NA	NA	NA	NA	0.912773090148848	NA	NA	NA	NA	0.633442617187956	NA	NA	NA	NA	1.0983404361507	NA	NA	NA	NA	0.1075471312864	NA	NA	NA	NA	0.227464594063984	NA	NA	NA	NA	0.140259538637179	NA	NA	NA	NA	0.212451089423304	NA	NA	NA	21.0173872851187	22.1540544404994	21.086305479376	21.929338533923	21.6752259215712	21.762331372434	21.9765573368256	20.5819991615779	NA	NA	NA	NA	NA	NA	NA	22.0182685493433	23.1331713555119	23.8892990746015	24.8187834660106	24.9498899351362	23.675003489302	25.4405155746118	24.1874751910201	NA	NA	NA	NA
>Ld1S_010010500.1 gene:Ld1S_010010500	Ld1S_010010500.1	87	87	S	559	Ld1S_010010500.1	Ld1S_010010500.1	559	559	1;2	82	NPLLHLLYRTSNSTDSPTYLRTYGDAGGSTV	X;X;X;X;X;X;X;X;X;X;X;X;Phospho (STY);X;X;Phospho (STY);X;X;X;X;X;X;X;X;X;X;X;X;Phospho (STY);X;X	XXXXXXXXXPPPPPPPPPPPPXXXXXXXXXX	TSNST(0.002)DS(0.99)PT(0.008)YLR	T(-111.35)S(-111.35)NS(-55.35)T(-26.49)DS(20.82)PT(-20.82)Y(-75.28)LR	7	2	0.989592	20.8239	3.85741E-45	-0.039652	___1	0	1	1	0	0	1	1	0	NA	NA	NA	NA	0.393785506846406	NA	NA	NA	NA	0.292661398533811	NA	NA	NA	NA	0.350045795563669	NA	NA	NA	NA	1.0983404361507	NA	NA	NA	NA	0.1075471312864	NA	NA	NA	NA	0.227464594063984	NA	NA	NA	NA	0.30645047212177	NA	NA	NA	NA	0.33515621744095	NA	NA	NA	22.3934254892083	22.9931891828371	22.6186415242065	22.978534959084	23.2914869552393	23.0867099412279	23.1316450905026	23.0490911957517	NA	NA	NA	NA	NA	NA	NA	22.0182685493433	23.1331713555119	23.8892990746015	24.8187834660106	24.9498899351362	23.675003489302	25.4405155746118	24.1874751910201	NA	NA	NA	NA
>Ld1S_010010500.1 gene:Ld1S_010010500	Ld1S_010010500.1	87	87	S	578	Ld1S_010010500.1	Ld1S_010010500.1	578	578	1	84	LRTYGDAGGSTVAGGSNYGSGEGGQRHRRDG	X;X;X;X;X;X;X;X;X;X;X;X;X;X;X;Phospho (STY);X;X;X;X;X;X;X;X;X;X;X;X;X;X;X	XXPPPPPPPPPPPPPPPPPPPPPPPPXXXXX	TYGDAGGST(0.002)VAGGS(0.991)NYGS(0.007)GEGGQR	T(-72.34)Y(-111.07)GDAGGS(-37.12)T(-26.29)VAGGS(21.59)NY(-54.57)GS(-21.59)GEGGQR	14	2	0.990604	21.586	4.51425E-77	0.22087	___1	0	1	1	0	0	1	1	0	NA	NA	NA	NA	0.170146653781579	NA	NA	NA	NA	0.688199801213159	NA	NA	NA	NA	0.553882559219529	NA	NA	NA	NA	1.0983404361507	NA	NA	NA	NA	0.1075471312864	NA	NA	NA	NA	0.227464594063984	NA	NA	NA	NA	0.218904035485898	NA	NA	NA	NA	0.274860262625376	NA	NA	NA	23.0303765641242	22.2835900175313	22.6514010796676	22.0626595788431	21.7563136890363	22.8526948966883	22.8294561443195	23.2701491252484	NA	NA	NA	NA	NA	NA	NA	22.0182685493433	23.1331713555119	23.8892990746015	24.8187834660106	24.9498899351362	23.675003489302	25.4405155746118	24.1874751910201	NA	NA	NA	NA
>Ld1S_010010800.1 gene:Ld1S_010010800	Ld1S_010010800.1	90	90	S	315	Ld1S_010010800.1	Ld1S_010010800.1	315	315	1	86	SKLEPRFHNLKRRDGSPVQTLKYYKGL____	X;X;X;X;X;X;X;X;X;X;X;X;X;X;X;Phospho (STY);X;X;X;X;X;X;X;X;X;X;X;X;X;X;X	XXXXXXXXXXXXPPPPPPPPPPXXXXXXXXX	DGS(1)PVQTLK	DGS(54.53)PVQT(-54.53)LK	3	2	0.999996	54.5323	0.00043765	0.204	___1	0	1	1	1	1	1	1	1	NA	-0.392298644827576	NA	NA	-0.714999943021233	NA	0.343396960324701	NA	NA	0.0918437953966817	NA	0.152265926191272	NA	NA	0.185182956478239	0.0438721182312314	-1.80246373060878	-1.84633584884001	-1.48167295772337	0.364662891116637	0.864842429588835	1.92438660476538e-06	3.54877936074496e-06	3.89745557268372e-05	0.141624592100637	0.334648375599732	1.64111128317026e-06	1.2285415090838e-05	0.000112904196262071	0.263055833585581	NA	0.0118819843048333	NA	NA	0.0232503651029116	NA	0.0120378420261895	NA	NA	0.080310434164172	NA	NA	NA	21.7446707945	21.0076172990055	21.3036944812999	21.9099320590505	21.2299389728613	20.4473074497598	21.1322612318918	20.296407207258	19.9953496173047	20.2030162247847	20.004088720511	21.3342657198603	25.8547084761974	26.0284302245805	25.5739808032575	27.0972451900602	27.1338400850224	27.4681493229233	27.5036165716015	27.4025462903223	28.0775549694734	27.3713217396349	27.8100797346433	25.6599148743347	25.6927165828843	25.9382922038374	26.1607241505824
>Ld1S_010010900.1 gene:Ld1S_010010900	Ld1S_010010900.1	91	91	S	115	Ld1S_010010900.1	Ld1S_010010900.1	115	115	1	89	AAAASSLCEKVCRTLSDNARCNECRPGEPHI	X;X;X;X;X;X;X;X;X;X;X;X;X;X;X;Phospho (STY);X;X;X;X;X;X;X;X;X;X;X;X;X;X;X	XXXXXXXXXXXXXPPPPPPPXXXXXXXXXXX	TLS(1)DNAR	T(-59.5)LS(59.5)DNAR	3	2	0.999999	59.4975	0.00307682	0.26757	___1	1	1	1	1	1	1	1	1	0.640142924404302	-0.927959324072994	-1.5681022484773	-2.31188817952922	-0.743785931051928	0.171682755569996	0.0374345402676795	0.00215469941349288	3.73049019785111e-05	0.0899042205875319	0.119592751514832	0.0242393467651196	0.00440472478346897	0.000145235216563172	0.18272472926431	-4.80671001575034	-3.94525416435537	0.861455851394972	1.12153928056359	0.260083429168617	0.00946710519456967	0.0185338925956977	0.598788738880121	0.494855533144439	0.863156102975736	0.00832244390133025	0.00566626594137449	0.23709069575633	0.231906263480731	0.658416852447139	0.00139634788773729	0.0674973221751388	0.094345497280494	0.0202671552202826	0.533658165235918	0.00663438684309536	0.0484815230397989	0.0887326429599939	0.0365855042487089	0.459083651143452	20.9109032764271	21.4842513912455	21.5598618745112	23.5595622040524	24.1036193173196	23.459969668963	23.3977569173603	23.5157487461036	22.2954524205495	23.2039699773439	22.5305932394906	21.1206996231998	21.3668059890965	22.8062407012178	22.5401807736815	28.4369691799967	28.2506189597944	29.7667776050727	23.8603827326854	29.0428097110774	29.0158259711335	28.8673121226678	28.8615671053004	29.7935826824055	24.0742728384168	29.0972416281158	23.9243348361946	27.4937013077654	23.1279629604649	21.4996484923923
>Ld1S_010011100.1 gene:Ld1S_010011100	Ld1S_010011100.1	93	93	S	669	Ld1S_010011100.1	Ld1S_010011100.1	669	669	1	90	DNHGGIDGAKALRQGSGSGDGTAAAVLPSPT	X;X;X;X;X;X;X;X;X;X;X;X;X;X;X;Phospho (STY);X;X;X;X;X;X;X;X;X;X;X;X;X;X;X	XXXXXXXXXXXXXPPPPPPPPPPPPPPPPPP	QGS(0.913)GS(0.084)GDGT(0.003)AAAVLPSPTR	QGS(10.37)GS(-10.37)GDGT(-24.23)AAAVLPS(-41.89)PT(-42.83)R	3	2	0.912582	10.3669	8.24266E-06	1.0265	___1	0	1	0	1	1	1	1	1	NA	NA	NA	NA	NA	NA	NA	NA	NA	NA	NA	NA	NA	NA	NA	-0.0894825580426684	-2.53333604422248	-2.44385348617982	0.761699660055811	3.20555314623563	0.911612470703525	0.00384876931360736	0.00802776671310313	0.352296425338349	0.000634481248693992	0.348242591293168	0.00135941811630953	0.00669496825473653	0.177587776879798	0.0167007391066792	NA	NA	NA	NA	NA	NA	NA	NA	NA	NA	NA	NA	NA	19.8880523922209	19.0421277373344	19.6743494322725	18.8213302659574	NA	NA	NA	NA	21.3241185793634	21.6318316927494	21.939840193141	21.9708549873575	21.4018053275233	22.5791450533296	22.7090788787041	21.2300960562512	20.573432735551	23.3284185373611	20.7412930433561	24.5120707504043	25.6140953690025	22.5159865226819	26.0533003153732	22.4540178454064	22.5539027420003	22.2390305368974	21.3151576562679
>Ld1S_010011300.1 gene:Ld1S_010011300	Ld1S_010011300.1	95	95	S	342	Ld1S_010011300.1	Ld1S_010011300.1	342	342	1;2	91	QAPEQASTSPRARRCSPGGTQFSQNTNSRAT	X;X;X;X;X;X;Phospho (STY);Phospho (STY);Phospho (STY);X;X;X;X;X;X;Phospho (STY);X;X;X;X;X;X;X;X;X;X;X;Phospho (STY);X;X;X	XXXXXXXXXXXXXPPPPPPPPPPPPPPPPXX	RCS(1)PGGTQFSQNTNSR	RCS(70.31)PGGT(-70.31)QFS(-85.12)QNT(-103.74)NS(-106.94)R	3	2	1	70.3146	0	-0.96429	___1	0	1	1	0	1	1	1	1	NA	NA	NA	NA	-0.100001943700981	NA	NA	NA	NA	0.806088692527816	NA	NA	NA	NA	0.596401911387724	-0.799383680291616	-6.1238322134637	-5.32444853317208	-4.58137001926965	0.743078513902432	0.227914870984109	5.43070611089623e-08	7.65737456395777e-07	4.34280002870194e-06	0.226136530620117	0.117668622380443	8.99103920777177e-08	3.58566943930176e-06	2.04146935737026e-05	0.345131624043181	NA	NA	NA	NA	0.0879054631640314	NA	NA	NA	NA	0.164422538273808	NA	NA	NA	27.6871061269443	26.9062543618739	27.3577327753379	27.1091882737805	27.5328235729086	27.4720634162569	27.3460534332516	26.3093333407156	NA	NA	NA	NA	22.246054088359	23.2143937330148	22.9534638209984	26.7954885651182	27.3976924445723	27.4521438252388	27.8987040986455	28.3656193351532	28.282426745235	28.1330208143657	27.7352760944307	22.7931877867668	21.8908262011006	23.498035790242	19.8389643572204
>Ld1S_010011300.1 gene:Ld1S_010011300	Ld1S_010011300.1	95	95	S	422	Ld1S_010011300.1	Ld1S_010011300.1	422	422	1;2	96	EKYKTVRRAPRFAAASGGSPPAHGAAGREAA	X;X;X;X;X;X;X;X;X;X;X;X;X;X;X;Phospho (STY);X;X;Phospho (STY);X;X;X;X;X;X;X;X;X;X;X;X	XXXXXXXXXXXPPPPPPPPPPPPPPPPPXXX	FAAAS(1)GGS(1)PPAHGAAGR	FAAAS(85.88)GGS(85.88)PPAHGAAGR	5	2	1	85.8815	6.81649E-10	-0.34314	___1	0	0	1	0	1	1	1	1	NA	NA	NA	NA	NA	NA	NA	NA	NA	NA	NA	NA	NA	NA	NA	-0.799383680291616	-6.1238322134637	-5.32444853317208	-4.58137001926965	0.743078513902432	0.227914870984109	5.43070611089623e-08	7.65737456395777e-07	4.34280002870194e-06	0.226136530620117	0.117668622380443	8.99103920777177e-08	3.58566943930176e-06	2.04146935737026e-05	0.345131624043181	NA	NA	NA	NA	NA	NA	NA	NA	NA	NA	NA	NA	NA	NA	NA	NA	NA	22.3557095337208	21.5038397215812	20.9014533287094	21.7290177286236	NA	NA	NA	NA	22.246054088359	23.2143937330148	22.9534638209984	26.7954885651182	27.3976924445723	27.4521438252388	27.8987040986455	28.3656193351532	28.282426745235	28.1330208143657	27.7352760944307	22.7931877867668	21.8908262011006	23.498035790242	19.8389643572204
>Ld1S_010011300.1 gene:Ld1S_010011300	Ld1S_010011300.1	95	95	S	425	Ld1S_010011300.1	Ld1S_010011300.1	425	425	1;2	97	KTVRRAPRFAAASGGSPPAHGAAGREAAQHS	X;X;X;X;X;X;X;X;X;X;X;X;Phospho (STY);X;X;Phospho (STY);X;X;X;X;X;X;X;X;X;X;X;X;X;X;X	XXXXXXXXPPPPPPPPPPPPPPPPPXXXXXX	FAAAS(1)GGS(1)PPAHGAAGR	FAAAS(85.88)GGS(85.88)PPAHGAAGR	8	2	1	85.8815	2.17007E-84	-0.34314	___1	0	1	1	0	1	1	1	1	NA	NA	NA	NA	1.06911874923867	NA	NA	NA	NA	0.0883996564383491	NA	NA	NA	NA	0.180931415151988	-0.799383680291616	-6.1238322134637	-5.32444853317208	-4.58137001926965	0.743078513902432	0.227914870984109	5.43070611089623e-08	7.65737456395777e-07	4.34280002870194e-06	0.226136530620117	0.117668622380443	8.99103920777177e-08	3.58566943930176e-06	2.04146935737026e-05	0.345131624043181	NA	NA	NA	NA	0.662381393154908	NA	NA	NA	NA	0.51408152465214	NA	NA	NA	23.6155689306161	23.7559122937949	23.3684798565702	20.6089321647019	24.2835093799562	23.3963381543437	23.8100636075246	24.1354571008133	NA	NA	NA	NA	22.246054088359	23.2143937330148	22.9534638209984	26.7954885651182	27.3976924445723	27.4521438252388	27.8987040986455	28.3656193351532	28.282426745235	28.1330208143657	27.7352760944307	22.7931877867668	21.8908262011006	23.498035790242	19.8389643572204
>Ld1S_010011300.1 gene:Ld1S_010011300	Ld1S_010011300.1	95	95	S	471	Ld1S_010011300.1	Ld1S_010011300.1	471	471	1	98	SRSRSRRQARGLGNTSGGASAIRATSNTAGR	X;X;X;X;X;X;X;X;X;X;X;X;X;X;X;Phospho (STY);X;X;X;X;X;X;X;X;X;X;X;X;X;X;X	XXXXXXXXXXPPPPPPPPPPPPPXXXXXXXX	GLGNT(0.029)S(0.969)GGAS(0.002)AIR	GLGNT(-15.3)S(15.3)GGAS(-26.61)AIR	6	2	0.969252	15.2959	9.19075E-05	0.27011	___1	0	1	1	0	1	1	1	1	NA	NA	NA	NA	1.42109284231678	NA	NA	NA	NA	0.000883414178384189	NA	NA	NA	NA	0.0133378833718296	-0.799383680291616	-6.1238322134637	-5.32444853317208	-4.58137001926965	0.743078513902432	0.227914870984109	5.43070611089623e-08	7.65737456395777e-07	4.34280002870194e-06	0.226136530620117	0.117668622380443	8.99103920777177e-08	3.58566943930176e-06	2.04146935737026e-05	0.345131624043181	NA	NA	NA	NA	0.0989066998787004	NA	NA	NA	NA	0.175325728040799	NA	NA	NA	19.9260134673975	19.5741638143624	19.7757567908339	19.838718101833	21.126587364614	21.3809692216309	21.2341030448121	21.0573639126369	NA	NA	NA	NA	22.246054088359	23.2143937330148	22.9534638209984	26.7954885651182	27.3976924445723	27.4521438252388	27.8987040986455	28.3656193351532	28.282426745235	28.1330208143657	27.7352760944307	22.7931877867668	21.8908262011006	23.498035790242	19.8389643572204
>Ld1S_010011300.1 gene:Ld1S_010011300	Ld1S_010011300.1	95	95	S	274	Ld1S_010011300.1	Ld1S_010011300.1	274	274	1;2	99	AGGAGVSMGEALLRGSVDNAGSDAYRRRSSD	X;X;X;X;X;X;X;X;X;X;X;X;X;X;X;Phospho (STY);X;X;X;X;X;Phospho (STY);X;X;X;X;X;X;Phospho (STY);Phospho (STY);X	XXXXXXXXXXXXXXPPPPPPPPPPPPXXXXX	GS(1)VDNAGSDAYR	GS(80.64)VDNAGS(-80.64)DAY(-92.73)R	2	2	1	80.6386	3.65057E-10	0.2039	___1	0	1	1	0	1	1	1	1	NA	NA	NA	NA	0.251532431472668	NA	NA	NA	NA	0.589962588186349	NA	NA	NA	NA	0.512066721406754	-0.799383680291616	-6.1238322134637	-5.32444853317208	-4.58137001926965	0.743078513902432	0.227914870984109	5.43070611089623e-08	7.65737456395777e-07	4.34280002870194e-06	0.226136530620117	0.117668622380443	8.99103920777177e-08	3.58566943930176e-06	2.04146935737026e-05	0.345131624043181	NA	NA	NA	NA	0.392611578616926	NA	NA	NA	NA	0.386212942852246	NA	NA	NA	24.2551681694367	23.6264027386157	25.3776249904861	24.6111539768723	25.1197430928331	25.3786322279842	24.5940124067654	23.7840918737188	NA	NA	NA	NA	22.246054088359	23.2143937330148	22.9534638209984	26.7954885651182	27.3976924445723	27.4521438252388	27.8987040986455	28.3656193351532	28.282426745235	28.1330208143657	27.7352760944307	22.7931877867668	21.8908262011006	23.498035790242	19.8389643572204
>Ld1S_010011300.1 gene:Ld1S_010011300	Ld1S_010011300.1	95	95	S	280	Ld1S_010011300.1	Ld1S_010011300.1	280	280	1;2	100	SMGEALLRGSVDNAGSDAYRRRSSDGSAMSD	X;X;X;X;X;X;X;X;X;Phospho (STY);X;X;X;X;X;Phospho (STY);X;X;X;X;X;X;Phospho (STY);Phospho (STY);X;X;Phospho (STY);X;X;Phospho (STY);X	XXXXXXXXPPPPPPPPPPPPXXXXXXXXXXX	GS(1)VDNAGS(1)DAYR	GS(62.87)VDNAGS(42.85)DAY(-42.85)R	8	2	0.999948	42.8479	2.94563E-10	1.0456	___1	0	1	1	0	1	1	1	1	NA	NA	NA	NA	-0.934220248885641	NA	NA	NA	NA	0.0436719808068139	NA	NA	NA	NA	0.119363645159371	-0.799383680291616	-6.1238322134637	-5.32444853317208	-4.58137001926965	0.743078513902432	0.227914870984109	5.43070611089623e-08	7.65737456395777e-07	4.34280002870194e-06	0.226136530620117	0.117668622380443	8.99103920777177e-08	3.58566943930176e-06	2.04146935737026e-05	0.345131624043181	NA	NA	NA	NA	0.00438995331419303	NA	NA	NA	NA	0.0341827520371359	NA	NA	NA	25.4919852135231	25.8392348595407	26.1170786559645	24.732787208447	25.3428580157188	24.1604830836499	24.8845053060139	24.0563585365501	NA	NA	NA	NA	22.246054088359	23.2143937330148	22.9534638209984	26.7954885651182	27.3976924445723	27.4521438252388	27.8987040986455	28.3656193351532	28.282426745235	28.1330208143657	27.7352760944307	22.7931877867668	21.8908262011006	23.498035790242	19.8389643572204
>Ld1S_010011300.1 gene:Ld1S_010011300	Ld1S_010011300.1	95	95	S	21	Ld1S_010011300.1	Ld1S_010011300.1	21	21	1;2;3	103	AHGTASNYVLSDAAASPAASPSHSAGAIPQE	X;X;X;X;X;X;X;X;X;X;X;X;X;X;X;Phospho (STY);X;X;X;Phospho (STY);X;Phospho (STY);X;Phospho (STY);X;X;X;X;X;X;X	PPPPPPPPPPPPPPPPPPPPPPPPPPPPPPP	MASPLAHGTASNYVLSDAAAS(1)PAAS(0.934)PS(0.048)HS(0.017)AGAIPQEQSK	MAS(-139.96)PLAHGT(-130.4)AS(-120.32)NY(-113.1)VLS(-71.28)DAAAS(52.83)PAAS(12.86)PS(-12.86)HS(-17.3)AGAIPQEQS(-59.21)K	21	4	0.999991	52.8277	1.42113E-288	-0.76124	___1	0	1	1	0	1	1	1	1	NA	NA	NA	NA	1.31757799250762	NA	NA	NA	NA	0.00804779228901192	NA	NA	NA	NA	0.0468189965773768	-0.799383680291616	-6.1238322134637	-5.32444853317208	-4.58137001926965	0.743078513902432	0.227914870984109	5.43070611089623e-08	7.65737456395777e-07	4.34280002870194e-06	0.226136530620117	0.117668622380443	8.99103920777177e-08	3.58566943930176e-06	2.04146935737026e-05	0.345131624043181	NA	NA	NA	NA	0.296733263065193	NA	NA	NA	NA	0.329127575460507	NA	NA	NA	21.7280417444777	21.8916119662156	20.7468471787311	21.2015670146765	23.2557463717218	22.3834010624605	21.7888496783797	23.4103827615695	NA	NA	NA	NA	22.246054088359	23.2143937330148	22.9534638209984	26.7954885651182	27.3976924445723	27.4521438252388	27.8987040986455	28.3656193351532	28.282426745235	28.1330208143657	27.7352760944307	22.7931877867668	21.8908262011006	23.498035790242	19.8389643572204
>Ld1S_010011300.1 gene:Ld1S_010011300	Ld1S_010011300.1	95	95	S	322	Ld1S_010011300.1	Ld1S_010011300.1	322	322	1;2	107	TPRLTSLAGGVLRRRSQTMAQAPEQASTSPR	Phospho (STY);X;X;X;X;X;X;X;X;X;X;X;X;X;X;Phospho (STY);X;X;Oxidation (M);X;X;X;X;X;X;X;Phospho (STY);Phospho (STY);Phospho (STY);X;X	XXXXXXXXXXXXXPPPPPPPPPPPPPPPPPP	S(0.967)QT(0.033)MAQAPEQASTSPR	S(14.66)QT(-14.66)MAQAPEQAS(-119.46)T(-121.89)S(-123.89)PR	1	2	0.966946	14.6618	4.87749E-80	0.06211	___1	0	1	1	0	1	1	1	1	NA	NA	NA	NA	-0.282305049092177	NA	NA	NA	NA	0.5954398305976	NA	NA	NA	NA	0.514502872184795	-0.799383680291616	-6.1238322134637	-5.32444853317208	-4.58137001926965	0.743078513902432	0.227914870984109	5.43070611089623e-08	7.65737456395777e-07	4.34280002870194e-06	0.226136530620117	0.117668622380443	8.99103920777177e-08	3.58566943930176e-06	2.04146935737026e-05	0.345131624043181	NA	NA	NA	NA	0.137299605169005	NA	NA	NA	NA	0.209516532256477	NA	NA	NA	23.1426185169694	25.0890542018604	23.4122762836849	24.316015055207	22.8921014692498	22.8236295438944	24.6185458177231	24.4964670304856	NA	NA	NA	NA	22.246054088359	23.2143937330148	22.9534638209984	26.7954885651182	27.3976924445723	27.4521438252388	27.8987040986455	28.3656193351532	28.282426745235	28.1330208143657	27.7352760944307	22.7931877867668	21.8908262011006	23.498035790242	19.8389643572204
>Ld1S_010011300.1 gene:Ld1S_010011300	Ld1S_010011300.1	95	95	S	335	Ld1S_010011300.1	Ld1S_010011300.1	335	335	1;2	109	RRSQTMAQAPEQASTSPRARRCSPGGTQFSQ	X;X;Phospho (STY);X;Phospho (STY);Oxidation (M);X;X;X;X;X;X;X;X;X;Phospho (STY);X;X;X;X;X;X;Phospho (STY);X;X;X;X;X;X;X;X	XXPPPPPPPPPPPPPPPPXXXXXXXXXXXXX	SQTMAQAPEQAS(0.025)T(0.082)S(0.893)PR	S(-111.07)QT(-106.99)MAQAPEQAS(-15.49)T(-10.35)S(10.35)PR	14	2	0.892501	10.3534	5.73338E-160	-0.20066	___1	0	1	1	0	1	1	1	1	NA	NA	NA	NA	-0.224916632740342	NA	NA	NA	NA	0.608729070186866	NA	NA	NA	NA	0.520225908978509	-0.799383680291616	-6.1238322134637	-5.32444853317208	-4.58137001926965	0.743078513902432	0.227914870984109	5.43070611089623e-08	7.65737456395777e-07	4.34280002870194e-06	0.226136530620117	0.117668622380443	8.99103920777177e-08	3.58566943930176e-06	2.04146935737026e-05	0.345131624043181	NA	NA	NA	NA	0.0778267075850611	NA	NA	NA	NA	0.154075039546655	NA	NA	NA	23.5171528596531	23.4310739936117	22.6171563422251	23.8998463018224	23.5032000696291	22.2455655616474	23.0290468134102	23.7877505216641	NA	NA	NA	NA	22.246054088359	23.2143937330148	22.9534638209984	26.7954885651182	27.3976924445723	27.4521438252388	27.8987040986455	28.3656193351532	28.282426745235	28.1330208143657	27.7352760944307	22.7931877867668	21.8908262011006	23.498035790242	19.8389643572204
>Ld1S_010011400.1 gene:Ld1S_010011400	Ld1S_010011400.1	96	96	S	105	Ld1S_010011400.1	Ld1S_010011400.1	105	105	1;2	116	DRETADGVEGRRETPSPTSRVGQRRQGKPSA	X;X;X;X;X;X;X;X;X;X;X;X;X;Phospho (STY);X;Phospho (STY);X;X;X;X;X;X;X;X;X;X;X;X;X;X;X	XXXXXXXXXXXPPPPPPPPPXXXXXXXXXXX	RET(1)PS(0.997)PT(0.002)SR	RET(61.22)PS(26.3)PT(-26.3)S(-33.23)R	5	2	0.997186	26.2955	1.70393E-06	-0.023137	___1	1	1	1	1	0	0	0	1	0.770901660745128	0.400096712415166	-0.370804948329962	-0.772111497772514	-0.401306549442552	0.107460188525578	0.357425517721615	0.428602164677935	0.106940108228172	0.356000640270292	0.083016386139462	0.157223149787357	0.259674869182027	0.076978345272953	0.391412793473617	NA	NA	NA	NA	NA	NA	NA	NA	NA	NA	NA	NA	NA	NA	NA	NA	NA	NA	NA	NA	NA	NA	NA	NA	NA	20.510280914524	20.1075623995192	20.6432312206922	21.1558208729321	21.4384500061098	21.059487918447	21.1161199065816	20.9401374414045	20.6653765541083	20.4904376672397	21.0687008435479	21.1389516133604	20.1079855414975	22.6561716923926	20.8619305087106	NA	NA	NA	NA	NA	NA	NA	NA	NA	NA	NA	21.1486175952543	20.626350075387	20.7985201178742	22.1664149717438
>Ld1S_010011400.1 gene:Ld1S_010011400	Ld1S_010011400.1	96	96	S	356	Ld1S_010011400.1	Ld1S_010011400.1	356	356	1	118	AERRKRIVQNPLSSKSPRNASPHQCLHNWLS	X;X;X;X;X;X;X;X;X;X;X;X;X;X;X;Phospho (STY);X;X;X;X;X;X;X;X;X;X;X;X;X;X;X	XXXXXXPPPPPPPPPPPPXXXXXXXXXXXXX	IVQNPLS(0.105)S(0.061)KS(0.835)PR	IVQNPLS(-9.02)S(-11.39)KS(9.02)PR	10	2	0.834804	9.02232	1.53004E-08	-0.51325	___1	1	1	1	1	0	0	0	1	-1.7186202841183	-1.11743371392673	0.601186570191572	0.319452563087737	-0.281734007103836	0.00324745563217876	0.0303768893169102	0.262148035121511	0.547281379292497	0.566293382790289	0.0052943917457381	0.0204216571202041	0.181746309263771	0.269072310991556	0.502446685574676	NA	NA	NA	NA	NA	NA	NA	NA	NA	NA	NA	NA	NA	NA	NA	NA	NA	NA	NA	NA	NA	NA	NA	NA	NA	21.45107583858	21.8393145014201	21.6428751888453	21.1282081589122	21.2442655408357	20.7881600206577	22.1392433990374	20.6183999111375	20.7537389730153	20.9884483111151	21.8123538957597	18.2537458729575	19.8915102568698	20.5387603903528	21.0191897151406	NA	NA	NA	NA	NA	NA	NA	NA	NA	NA	NA	21.1486175952543	20.626350075387	20.7985201178742	22.1664149717438
>Ld1S_010011400.1 gene:Ld1S_010011400	Ld1S_010011400.1	96	96	S	622	Ld1S_010011400.1	Ld1S_010011400.1	622	622	1	121	NYDGDVECTQQHLQRSGRIEGEEGCLCDVTA	X;X;X;X;X;X;X;X;X;X;X;X;X;X;X;Phospho (STY);X;X;X;X;X;X;X;X;X;X;X;X;X;X;X	XXXXXXXXXXXXXXXPPPPPPPPPPPPPPPP	S(1)GRIEGEEGCLCDVTAK	S(120.67)GRIEGEEGCLCDVT(-120.67)AK	1	3	1	120.669	8.17428E-108	0.083846	___1	1	1	1	1	0	0	0	1	-0.730152829371612	-0.501954101697194	0.228198727674418	-0.443382560517517	-0.671581288191934	0.102344904782932	0.219076339314424	0.599943491866802	0.312214151007829	0.104474340424574	0.0799391356538655	0.105799279467248	0.330344504556722	0.176871799466676	0.197712311892483	NA	NA	NA	NA	NA	NA	NA	NA	NA	NA	NA	NA	NA	NA	NA	NA	NA	NA	NA	NA	NA	NA	NA	NA	NA	22.0912695120749	22.4291693841094	22.1762402585691	23.1500623168648	22.5346387668669	22.5895092436615	22.428225454348	21.8880016775959	22.0981242773365	22.3862840747881	21.643700599253	21.97846516787	20.8381901061296	20.7489296378363	22.4427093103487	NA	NA	NA	NA	NA	NA	NA	NA	NA	NA	NA	21.1486175952543	20.626350075387	20.7985201178742	22.1664149717438
>Ld1S_010011500.1 gene:Ld1S_010011500	Ld1S_010011500.1	97	97	S	1061	Ld1S_010011500.1	Ld1S_010011500.1	1061	1061	1	126	PTWDAEDVQGDASPSSLARQTWRTTVREVGG	X;X;X;X;X;X;X;X;X;X;X;X;X;X;X;Phospho (STY);X;X;X;X;X;X;X;X;X;X;X;X;X;X;X	PPPPPPPPPPPPPPPPPPPXXXXXXXXXXXX	ENNPTWDAEDVQGDAS(0.015)PS(0.204)S(0.782)LAR	ENNPT(-73.97)WDAEDVQGDAS(-17.25)PS(-5.84)S(5.84)LAR	19	2	0.781708	5.84345	4.49857E-26	-0.99182	___1	0	1	0	0	1	1	1	1	NA	NA	NA	NA	NA	NA	NA	NA	NA	NA	NA	NA	NA	NA	NA	-0.130743732363616	-3.7786381067552	-3.64789437439158	-3.36079510716943	0.287099267222157	0.844922051169743	2.22144828169295e-05	6.99614921707011e-05	0.000154558059325094	0.643766561948564	0.329227373517587	1.33619998861765e-05	0.000135021241735226	0.000336868914236532	0.577091513124579	NA	NA	NA	NA	NA	NA	NA	NA	NA	NA	NA	NA	NA	21.7145507444506	22.5123923712363	22.4351239459825	23.1811657237025	NA	NA	NA	NA	NA	NA	NA	NA	23.2590819838925	24.1546416868057	21.7434085964095	25.8535771432168	26.1342841745815	26.2795974769787	27.3852313233776	26.5225986064447	26.5268309887992	26.7866874477888	26.9649701440105	24.0566654061964	21.1509851621083	23.7426442578987	22.736239933819
>Ld1S_010011500.1 gene:Ld1S_010011500	Ld1S_010011500.1	97	97	S	794	Ld1S_010011500.1	Ld1S_010011500.1	794	794	1	127	AYAHSMRSGAAVAAGSARAAASPTSMANCTG	X;X;X;X;X;X;X;X;X;X;X;X;X;X;X;Phospho (STY);X;X;X;X;X;X;X;X;X;X;X;X;X;X;X	XXXXXXXPPPPPPPPPPPXXXXXXXXXXXXX	SGAAVAAGS(1)AR	S(-65.9)GAAVAAGS(65.9)AR	9	2	1	65.898	4.20988E-05	0.19583	___1	0	1	1	0	1	1	1	1	NA	NA	NA	NA	-0.658695452827534	NA	NA	NA	NA	0.213176552515889	NA	NA	NA	NA	0.295044678392361	-0.130743732363616	-3.7786381067552	-3.64789437439158	-3.36079510716943	0.287099267222157	0.844922051169743	2.22144828169295e-05	6.99614921707011e-05	0.000154558059325094	0.643766561948564	0.329227373517587	1.33619998861765e-05	0.000135021241735226	0.000336868914236532	0.577091513124579	NA	NA	NA	NA	0.174781657974708	NA	NA	NA	NA	0.241500417971502	NA	NA	NA	23.0706145985099	22.2078654317362	23.4642537347964	22.4862179505229	22.8762929446644	23.2708733267006	21.6721325837695	20.7748710491209	NA	NA	NA	NA	23.2590819838925	24.1546416868057	21.7434085964095	25.8535771432168	26.1342841745815	26.2795974769787	27.3852313233776	26.5225986064447	26.5268309887992	26.7866874477888	26.9649701440105	24.0566654061964	21.1509851621083	23.7426442578987	22.736239933819
>Ld1S_010011700.1 gene:Ld1S_010011700	Ld1S_010011700.1	99	99	S	480	Ld1S_010011700.1	Ld1S_010011700.1	480	480	1	128	GADARADGSAPCVTQSPLQSRRLRRPHGDAS	X;X;X;X;X;X;X;X;X;X;X;X;X;X;X;Phospho (STY);X;X;X;X;X;X;X;X;X;X;X;X;X;X;X	XXXXXPPPPPPPPPPPPPPPPXXXXXXXXXX	ADGSAPCVT(0.003)QS(0.982)PLQS(0.015)R	ADGS(-65.11)APCVT(-25.24)QS(18.19)PLQS(-18.19)R	11	2	0.982163	18.1902	8.92285E-07	1.7916	___1	1	1	1	0	0	0	0	0	NA	NA	-0.34536096880576	-0.691407907706754	-0.346046938900994	NA	NA	0.508193195276572	0.192516385602854	0.474359223478944	NA	NA	0.293287699182242	0.121492005772474	0.454774418086204	NA	NA	NA	NA	NA	NA	NA	NA	NA	NA	NA	NA	NA	NA	NA	NA	NA	NA	NA	NA	NA	NA	NA	NA	NA	20.1475209599508	21.457174091176	21.4888255959077	22.0522666897	22.1590585183245	21.3953564089074	21.283644209941	22.4526301096903	21.8180170707316	20.9725012410054	20.2629896498417	NA	NA	NA	NA	NA	NA	NA	NA	NA	NA	NA	NA	NA	NA	NA	NA	NA	NA	NA
>Ld1S_010011700.1 gene:Ld1S_010011700	Ld1S_010011700.1	99	99	S	68	Ld1S_010011700.1	Ld1S_010011700.1	68	68	1	131	CAALHASREDTRDRDSPVAAPQGQQPALNAE	X;X;X;X;X;X;X;X;X;X;X;X;X;X;X;Phospho (STY);X;X;X;X;X;X;X;X;X;X;X;X;X;X;X	XXXXXXXXXXXXPPPPPPPPPPPPPPPPPPP	DRDS(1)PVAAPQGQQPALNAEDEWR	DRDS(104.84)PVAAPQGQQPALNAEDEWR	4	3	1	104.843	1.24023E-40	1.1186	___1	1	1	1	0	0	0	0	0	NA	NA	-1.86584799435009	-1.26454293514489	0.601305059205202	NA	NA	0.000863180280394691	0.0152724223665639	0.188040992276374	NA	NA	0.00216929765617979	0.0163925881327126	0.274221527905893	NA	NA	NA	NA	NA	NA	NA	NA	NA	NA	NA	NA	NA	NA	NA	NA	NA	NA	NA	NA	NA	NA	NA	NA	NA	20.5778268145987	21.1105536544785	19.8977666571485	21.2623511738849	22.0450410256123	21.2172801475576	22.6483622284924	22.4096821087427	21.9444072023117	21.9548128783109	23.2693526230026	NA	NA	NA	NA	NA	NA	NA	NA	NA	NA	NA	NA	NA	NA	NA	NA	NA	NA	NA
>Ld1S_010011900.1 gene:Ld1S_010011900_pseudogene	Ld1S_010011900.1	101	101	S	105	Ld1S_010011900.1	Ld1S_010011900.1	105	105	1	145	RRQAPDFHKQHRERRSPSAPDAFLSCVEDGK	X;X;X;X;X;X;X;X;X;X;X;X;X;X;X;Phospho (STY);X;X;X;X;X;X;X;X;X;X;X;X;X;X;X	XXXXXXXXXXXXPPPPPPPPPPPPPPPPPPP	S(0.939)PS(0.061)APDAFLSCVEDGK	S(11.87)PS(-11.87)APDAFLS(-61.06)CVEDGK	1	2	0.938948	11.8695	2.20312E-14	-0.18104	___1	1	1	1	1	1	1	0	1	-1.53411705765421	-0.0875489865661976	1.44656807108801	0.249643284748732	-1.19692478633928	0.00257501249633248	0.836663537509584	0.00409321189225612	0.587312976786451	0.0090729492762587	0.00438835517172991	0.307022616332371	0.00735001970126548	0.283571962743635	0.0503207908966509	-0.0180234723891957	NA	NA	-1.86963729924959	NA	0.970385591322256	NA	NA	0.00230585833439792	NA	0.363479698362095	NA	NA	0.0030792116952361	NA	0.0226172704781801	NA	NA	0.00538081763423449	NA	0.0431501661687366	NA	NA	0.014254800175226	NA	22.0741501363236	21.8341898992737	21.6886443349675	21.974353202266	22.2353376574864	21.9756341636805	20.2787476649919	20.7760506095865	19.7144067772647	20.5050395732179	20.6808765829985	20.1492957743758	20.8803496044117	20.0207431295776	20.2757890884378	20.986886486453	20.1245763650737	20.7407256738002	22.7853280554315	21.5485643020746	22.7275965203435	22.8866450195848	NA	NA	NA	NA	21.3277693584143	20.1753152805241	19.6842068414367	21.2101993305041
>Ld1S_010011900.1 gene:Ld1S_010011900_pseudogene	Ld1S_010011900.1	101	101	S	615	Ld1S_010011900.1	Ld1S_010011900.1	615	615	1	149	RFISTDTPLSTLRRSSDAAAAAAERQHPHSQ	X;X;X;X;X;X;X;X;X;X;X;X;X;X;X;Phospho (STY);X;X;X;X;X;X;X;X;X;X;X;X;X;X;X	XXXXXXXXXXXXXPPPPPPPPPPPPXXXXXX	RS(0.036)S(0.964)DAAAAAAER	RS(-14.27)S(14.27)DAAAAAAER	3	2	0.963942	14.2704	5.51337E-09	-3.4897	___1	1	1	1	1	1	1	0	1	0.155680521293096	0.241154396513117	0.0854738752200213	0.357589029741721	0.2721151545217	0.772261627620907	0.628789819016749	0.873665999578574	0.507873082740703	0.58567725305462	0.365109693371522	0.247345383529342	0.426032222600653	0.255536711159957	0.510093092791539	-0.0180234723891957	NA	NA	-1.86963729924959	NA	0.970385591322256	NA	NA	0.00230585833439792	NA	0.363479698362095	NA	NA	0.0030792116952361	NA	0.84137628626273	NA	NA	0.00215225792564537	NA	0.492771198505268	NA	NA	0.00767520996458484	NA	22.9030144201905	23.6732094926787	23.9260639140051	22.9903712691167	22.3418869733384	23.604935516674	23.6355005577363	23.1139875843452	23.1969822499036	23.6000686241858	23.7501164765176	24.8536244776548	24.598279432174	22.392952781287	22.780915829889	20.986886486453	20.1245763650737	20.7407256738002	22.7853280554315	21.5485643020746	22.7275965203435	22.8866450195848	NA	NA	NA	NA	21.3277693584143	20.1753152805241	19.6842068414367	21.2101993305041
>Ld1S_010011900.1 gene:Ld1S_010011900_pseudogene	Ld1S_010011900.1	101	101	S	71	Ld1S_010011900.1	Ld1S_010011900.1	71	71	1	152	ASASPPLLGEARKDTSHEPSLRVDRGDENSA	X;X;X;X;X;X;X;X;X;X;X;X;X;X;X;Phospho (STY);X;X;X;X;X;X;X;X;X;X;X;X;X;X;X	XXXXXXXXXXXXPPPPPPPPPPXXXXXXXXX	KDT(0.027)S(0.973)HEPSLR	KDT(-15.6)S(15.6)HEPS(-67.02)LR	4	3	0.97319	15.5991	8.00974E-06	-0.061588	___1	1	1	0	1	1	1	0	1	1.66232677185909	NA	NA	2.71772751095104	NA	0.00120592188264331	NA	NA	5.14715023594997e-06	NA	0.00243492636657604	NA	NA	3.3747604668258e-05	NA	-0.0180234723891957	NA	NA	-1.86963729924959	NA	0.970385591322256	NA	NA	0.00230585833439792	NA	0.363479698362095	NA	NA	0.0030792116952361	NA	0.0218577246828668	NA	NA	8.29485526778345e-07	NA	0.0420808644101324	NA	NA	4.10668830932927e-05	NA	21.6918874503272	20.7749925706007	21.6871209140278	19.3596088734173	18.6404148916232	18.2413255339905	18.4264085704391	NA	NA	NA	NA	22.2975773852838	23.4848925000011	23.4375593592031	22.9679457562227	20.986886486453	20.1245763650737	20.7407256738002	22.7853280554315	21.5485643020746	22.7275965203435	22.8866450195848	NA	NA	NA	NA	21.3277693584143	20.1753152805241	19.6842068414367	21.2101993305041
>Ld1S_010011900.1 gene:Ld1S_010011900_pseudogene	Ld1S_010011900.1	101	101	S	348	Ld1S_010011900.1	Ld1S_010011900.1	348	348	1	161	VGLHHATARVSPQHHSPNAGDTDVYAGDFRG	X;X;X;X;X;X;X;X;X;X;X;X;X;X;X;Phospho (STY);X;X;X;X;X;X;X;X;X;X;X;X;X;X;X	XXXXXXXXXPPPPPPPPPPPPPPPPPPPPPX	VS(0.102)PQHHS(0.898)PNAGDT(0.001)DVYAGDFR	VS(-9.46)PQHHS(9.46)PNAGDT(-31.9)DVY(-46.51)AGDFR	7	3	0.89769	9.45761	1.79966E-06	-0.41021	___1	1	0	1	1	1	1	0	1	-0.201776921153012	-0.902832277722588	-0.701055356569576	NA	NA	0.73545370004849	0.113741690419782	0.24808367924546	NA	NA	0.353262795582344	0.0617885813617637	0.17459433106868	NA	NA	-0.0180234723891957	NA	NA	-1.86963729924959	NA	0.970385591322256	NA	NA	0.00230585833439792	NA	0.363479698362095	NA	NA	0.0030792116952361	NA	0.812169087353295	NA	NA	NA	NA	0.482256953806715	NA	NA	NA	NA	21.3343114582129	21.7549674460067	21.0943763546747	NA	NA	NA	NA	22.7832689107205	21.851405278098	23.1558450876023	20.5919091617165	21.0559159800401	19.8354101720499	21.681169688074	22.198603487083	20.986886486453	20.1245763650737	20.7407256738002	22.7853280554315	21.5485643020746	22.7275965203435	22.8866450195848	NA	NA	NA	NA	21.3277693584143	20.1753152805241	19.6842068414367	21.2101993305041
>Ld1S_010012000.1 gene:Ld1S_010012000	Ld1S_010012000.1	102	102	S	57	Ld1S_010012000.1	Ld1S_010012000.1	57	57	1	163	VPAEAEVDVCHGRDSSGGDHESVPHPAQTPR	X;X;X;X;X;X;X;X;X;X;X;X;X;X;X;Phospho (STY);X;X;X;X;X;X;X;X;X;X;X;X;X;X;X	XXXXXXXXXXXXXPPPPPPPPPPPPPPPPPP	DS(0.047)S(0.948)GGDHES(0.005)VPHPAQTPR	DS(-13.06)S(13.06)GGDHES(-23.06)VPHPAQT(-72.69)PR	3	3	0.948484	13.0649	3.35996E-10	-0.61327	___1	1	1	1	1	1	1	1	1	0.164638281993255	2.37150490456472	2.20686662257147	3.10337016424168	0.896503541670214	0.700774250496849	3.63818944516481e-06	2.77532180387772e-05	1.89656699926778e-07	0.0316601368772379	0.34159184850391	1.0672328256863e-05	0.000149506088173286	2.82723197253929e-06	0.098973089365689	1.06577106621105	2.13437301573496	1.06860194952391	1.89891134644594	0.830309396922029	0.0517925431410068	0.000412627244513112	0.0512520955895475	0.00199608484533134	0.0952955721142584	0.0346832186974344	0.00017765763410271	0.0315236973154525	0.00275284795823591	0.213664150277374	0.20781271389942	0.69718269253933	0.0344979319657706	0.0709632256628505	0.904753126823089	0.197169152014698	0.305263787053837	0.0414469522712281	0.0883009937979448	0.606329600565227	25.0352023641706	25.1824740767412	26.1268959042038	23.2553851023067	21.9743846975958	22.3230518922941	21.8264607776574	23.7102035178023	23.2392195100304	23.3258107906978	22.6900628180043	25.4357838750204	25.8769795226141	25.467051109534	25.6715017476252	22.819421443142	23.0743991127954	23.2194792741674	20.6982273600203	20.6756282160432	22.1769998520885	21.0045656262041	22.2930403122092	21.9719914474247	22.1152243257417	21.4964025566686	24.5849199892227	22.7715236190732	23.8266066170358	25.2311004796523
>Ld1S_010012000.1 gene:Ld1S_010012000	Ld1S_010012000.1	102	102	S	2	Ld1S_010012000.1	Ld1S_010012000.1	2	2	1	164	______________MSKSDLANDAQVPMRAT	X;X;X;X;X;X;X;X;X;X;X;X;X;X;X;Phospho (STY);X;X;X;X;X;X;X;X;X;X;X;Oxidation (M);X;X;X	XXXXXXXXXXXXXXXPPPPPPPPPPPPPPXX	S(0.999)KS(0.001)DLANDAQVPMR	S(29.4)KS(-29.4)DLANDAQVPMR	1	2	0.998853	29.3992	3.79875E-107	0.84482	___1	1	1	1	1	1	1	1	1	-0.379724127474411	1.01795533330865	1.39767946078306	1.63402436990959	0.236344909126526	0.385100247423275	0.0173881330163302	0.0034673060269642	0.000905884351920206	0.55748332431514	0.220319667862446	0.0129040332134781	0.00643485210710742	0.00171312174276051	0.49889917853265	1.06577106621105	2.13437301573496	1.06860194952391	1.89891134644594	0.830309396922029	0.0517925431410068	0.000412627244513112	0.0512520955895475	0.00199608484533134	0.0952955721142584	0.0346832186974344	0.00017765763410271	0.0315236973154525	0.00275284795823591	0.213664150277374	0.0600374301576164	0.0824475330937266	0.49814625495854	0.675619378389587	0.278605675963518	0.084345872591443	0.0571136409938998	0.298964714273055	0.416558984165277	0.31697281984369	23.6132237271925	23.8247608176894	22.6895607213816	21.9058800903797	20.8172623760501	22.2649279904515	21.9792257518316	22.4162481599148	21.8317310156124	21.9559966710067	21.7086999986852	22.888643194804	22.8621362319109	22.6168080451186	23.6169097066201	22.819421443142	23.0743991127954	23.2194792741674	20.6982273600203	20.6756282160432	22.1769998520885	21.0045656262041	22.2930403122092	21.9719914474247	22.1152243257417	21.4964025566686	24.5849199892227	22.7715236190732	23.8266066170358	25.2311004796523
>Ld1S_010012400.1 gene:Ld1S_010012400	Ld1S_010012400.1	103	103	S	707	Ld1S_010012400.1	Ld1S_010012400.1	707	707	1	166	LGSSSNAFLPRDTNASGDGTAADAHDALLLQ	X;X;X;X;X;X;X;X;X;X;X;X;X;X;X;Phospho (STY);X;X;X;X;X;X;X;X;X;X;X;X;X;X;X	XXXXXXXXXXXPPPPPPPPPPPPPPPPPPPP	DTNAS(0.993)GDGT(0.007)AADAHDALLLQQQR	DT(-43.75)NAS(21.42)GDGT(-21.42)AADAHDALLLQQQR	5	3	0.992793	21.4163	1.79998E-55	-0.32951	___1	0	1	1	0	1	1	1	1	NA	NA	NA	NA	-0.453830782621417	NA	NA	NA	NA	0.330143371518708	NA	NA	NA	NA	0.375231540458415	-2.58291287319814	-2.80103412982638	-0.21812125662824	-0.468570618176845	-0.250449361548604	0.0017550873919882	0.000485779319510584	0.749744922652999	0.49607562598115	0.692694483778205	0.00212067198955314	0.00020633944503788	0.283187698626228	0.232244840399786	0.596380118951693	NA	NA	NA	NA	0.753788548808263	NA	NA	NA	NA	0.552669413553816	NA	NA	NA	21.849106834852	21.8734735131395	21.1850287469833	21.06053356259	20.6165687838696	21.7901944888664	21.7594732912622	19.986582963081	NA	NA	NA	NA	25.6765625457496	25.1087651080377	27.3121864112733	27.1291146190823	26.4816832374194	25.3921539930245	27.0013493765952	26.0150985546297	27.0365946497936	25.955076636116	25.9957339393878	24.6657492997039	22.1356837807342	22.6252900942157	24.3716440859677
>Ld1S_010012400.1 gene:Ld1S_010012400	Ld1S_010012400.1	103	103	S	99	Ld1S_010012400.1	Ld1S_010012400.1	99	99	1	169	GRTEHMKGKETQRSSSAPCVRSRREQALADS	X;X;X;X;X;X;X;X;X;X;X;X;X;X;X;Phospho (STY);X;X;X;X;X;X;X;X;X;X;X;X;X;X;X	XXXXXXXXXXXXXPPPPPPPPXXXXXXXXXX	SS(0.001)S(0.999)APCVR	S(-37.83)S(-31.62)S(31.62)APCVR	3	2	0.999147	31.6174	0.00135284	-0.66769	___1	1	1	1	0	1	1	1	1	NA	NA	-0.767259843621339	-1.48160345194085	-0.714343608319513	NA	NA	0.0902094949488437	0.00261345412032438	0.0885385979220706	NA	NA	0.0812602512174425	0.00395606266963597	0.181110148737291	-2.58291287319814	-2.80103412982638	-0.21812125662824	-0.468570618176845	-0.250449361548604	0.0017550873919882	0.000485779319510584	0.749744922652999	0.49607562598115	0.692694483778205	0.00212067198955314	0.00020633944503788	0.283187698626228	0.232244840399786	0.596380118951693	NA	NA	0.406642941122162	0.209959613519374	0.426773072335007	NA	NA	0.256234666639458	0.188863688285958	0.40564693122492	21.4761916858581	20.9588851317809	20.5077270399031	23.3383184656822	22.27170472721	22.5300947834455	21.7100343081485	21.6168852355858	21.9244138539634	21.6741649664013	21.7773137952576	NA	NA	NA	NA	25.6765625457496	25.1087651080377	27.3121864112733	27.1291146190823	26.4816832374194	25.3921539930245	27.0013493765952	26.0150985546297	27.0365946497936	25.955076636116	25.9957339393878	24.6657492997039	22.1356837807342	22.6252900942157	24.3716440859677
>Ld1S_010012600.1 gene:Ld1S_010012600	Ld1S_010012600.1	105	105	S	1405	Ld1S_010012600.1	Ld1S_010012600.1	1405	1405	1	176	ASESDVVAEKEGGGDSDGEERRL________	X;X;X;X;X;X;X;X;X;X;X;X;X;X;X;Phospho (STY);X;X;X;X;X;X;X;X;X;X;X;X;X;X;X	PPPPPPPPPPPPPPPPPPPPPXXXXXXXXXX	YSGVVADASESDVVAEKEGGGDS(1)DGEER	Y(-137.24)S(-137.09)GVVADAS(-70.89)ES(-55.1)DVVAEKEGGGDS(55.1)DGEER	23	3	0.999997	55.1026	5.52532E-121	0.12696	___1	0	1	1	1	0	0	0	1	NA	2.22576036774419	NA	NA	-1.655703509781	NA	2.02434229156496e-05	NA	NA	0.000554602284417321	NA	4.35148270352313e-05	NA	NA	0.0104548474543508	NA	NA	NA	NA	NA	NA	NA	NA	NA	NA	NA	NA	NA	NA	NA	NA	NA	NA	NA	NA	NA	NA	NA	NA	NA	NA	NA	NA	22.4582589559273	21.3911740170416	22.5420800036402	22.8210441065703	19.946954058128	20.6004447462445	21.4481150203053	20.5942292193777	23.1748373079848	22.7536837767874	22.6340392815182	22.9302241487417	NA	NA	NA	NA	NA	NA	NA	NA	NA	NA	NA	22.8426446081096	22.8283856218819	23.1165881706002	22.5769217214144
>Ld1S_010012700.1 gene:Ld1S_010012700	Ld1S_010012700.1	106	106	S	241	Ld1S_010012700.1	Ld1S_010012700.1	241	241	1	177	AADAADQRHVGEAPPSPSARAAVALHIGSHN	X;X;X;X;X;X;X;X;X;X;X;X;X;X;X;Phospho (STY);X;X;X;X;X;X;X;X;X;X;X;X;X;X;X	XXXXXXXXPPPPPPPPPPPPXXXXXXXXXXX	HVGEAPPS(0.957)PS(0.043)AR	HVGEAPPS(13.52)PS(-13.52)AR	8	2	0.957452	13.5224	3.85824E-06	0.23133	___1	0	1	1	0	0	0	0	0	NA	NA	NA	NA	0.0647514797568611	NA	NA	NA	NA	0.876013756935716	NA	NA	NA	NA	0.621244657275901	NA	NA	NA	NA	NA	NA	NA	NA	NA	NA	NA	NA	NA	NA	NA	NA	NA	NA	NA	NA	NA	NA	NA	NA	NA	NA	NA	NA	21.4358586822956	22.2281260343854	21.894448831205	22.3158023796095	22.5018832592977	21.7690812299581	21.3103491825162	22.5519281747509	NA	NA	NA	NA	NA	NA	NA	NA	NA	NA	NA	NA	NA	NA	NA	NA	NA	NA	NA
>Ld1S_010012900.1 gene:Ld1S_010012900;>Ld1S_010012800.1 gene:Ld1S_010012800	Ld1S_010012900.1	107	107	S	14;14	Ld1S_010012900.1	Ld1S_010012900.1;Ld1S_010012800.1	14	14	1	178	__MAQNDKIAPQDQDSFLDDQPGVRPIPSFD	X;X;X;X;X;X;X;X;X;X;X;X;X;X;X;Phospho (STY);X;X;X;X;X;X;X;X;X;X;X;X;X;X;X	XXXPPPPPPPPPPPPPPPPPPPPPPPPPPPP	AQNDKIAPQDQDS(0.993)FLDDQPGVRPIPS(0.007)FDDMPLHQNLLR	AQNDKIAPQDQDS(21.59)FLDDQPGVRPIPS(-21.59)FDDMPLHQNLLR	13	4	0.99311	21.5881	3.3686E-13	0.83243	___1	0	1	1	0	1	1	1	1	NA	NA	NA	NA	0.820525593751857	NA	NA	NA	NA	0.0440590819969203	NA	NA	NA	NA	0.119803991663084	-1.01476989488324	-2.68636043107231	-1.67159053618906	-1.64475832360489	0.0268322125841749	0.000198983688038059	8.41692175922043e-10	9.46502234558753e-07	1.14689160571954e-06	0.889356807045648	0.000375830254587015	4.13337593171675e-09	4.24233628799043e-06	7.41747475546159e-06	0.666496346067468	NA	NA	NA	NA	0.0504788820192777	NA	NA	NA	NA	0.122319823682687	NA	NA	NA	20.6768682261	21.553161883453	20.6961034070709	21.1885726504509	22.2007384127999	21.7835706984798	21.7115342557801	21.7009651750225	NA	NA	NA	NA	31.5177500940581	31.6201058189448	31.6013147616623	33.2085436434627	33.3616220346289	32.9917143684648	33.33604748075	33.2601796899679	33.3579991754352	33.286588253285	33.100489258955	30.7735375823467	30.3619999034019	30.5565776915566	30.5676994760488
>Ld1S_010012900.1 gene:Ld1S_010012900;>Ld1S_010012800.1 gene:Ld1S_010012800	Ld1S_010012900.1	107	107	S	51;51	Ld1S_010012900.1	Ld1S_010012900.1;Ld1S_010012800.1	51	51	1	180	NLLRGIYSYGFEKPSSIQQRAIAPFTRGGDI	X;X;X;X;X;X;X;X;X;X;X;X;X;X;X;Phospho (STY);X;X;X;X;X;X;X;X;X;X;X;X;X;X;X	XXXXPPPPPPPPPPPPPPPPXXXXXXXXXXX	GIYSYGFEKPS(0.167)S(0.833)IQQR	GIY(-97.99)S(-69.61)Y(-88.2)GFEKPS(-6.98)S(6.98)IQQR	12	3	0.833093	6.98219	1.16587E-29	-0.093504	___1	0	1	1	0	1	1	1	1	NA	NA	NA	NA	-0.386510171805234	NA	NA	NA	NA	0.469042108187673	NA	NA	NA	NA	0.45247211595186	-1.01476989488324	-2.68636043107231	-1.67159053618906	-1.64475832360489	0.0268322125841749	0.000198983688038059	8.41692175922043e-10	9.46502234558753e-07	1.14689160571954e-06	0.889356807045648	0.000375830254587015	4.13337593171675e-09	4.24233628799043e-06	7.41747475546159e-06	0.666496346067468	NA	NA	NA	NA	0.519185924554671	NA	NA	NA	NA	0.45154004662043	NA	NA	NA	20.762840909733	21.4183484500609	21.2562986337361	23.0082057045799	21.8696030280162	20.5615623574398	20.3444092036725	22.1240784217605	NA	NA	NA	NA	31.5177500940581	31.6201058189448	31.6013147616623	33.2085436434627	33.3616220346289	32.9917143684648	33.33604748075	33.2601796899679	33.3579991754352	33.286588253285	33.100489258955	30.7735375823467	30.3619999034019	30.5565776915566	30.5676994760488
>Ld1S_010012900.1 gene:Ld1S_010012900;>Ld1S_010012800.1 gene:Ld1S_010012800	Ld1S_010012900.1	107	107	S	236;236	Ld1S_010012900.1	Ld1S_010012900.1;Ld1S_010012800.1	236	236	1	181	KKFMRDPVRILVKRESLTLEGIKQFFIAVEE	X;X;X;Oxidation (M);X;X;X;X;X;X;X;X;X;X;X;Phospho (STY);X;X;X;X;X;X;X;X;X;X;X;X;X;X;X	XXXXXXXXXXXXXPPPPPPPPPPXXXXXXXX	RES(0.998)LT(0.002)LEGIK	RES(27.27)LT(-27.27)LEGIK	3	2	0.998129	27.271	1.12365E-20	1.2518	___1	1	1	1	1	1	1	1	1	-1.37050654062191	-1.04079539484618	0.329711145775736	-0.745461476417464	-1.0751726221932	0.0179587608080466	0.0478023664780242	0.545697560929204	0.178881956075939	0.0414622736655324	0.0198771646128828	0.0298530141771302	0.308505815526511	0.114964389786723	0.115611933643967	-1.01476989488324	-2.68636043107231	-1.67159053618906	-1.64475832360489	0.0268322125841749	0.000198983688038059	8.41692175922043e-10	9.46502234558753e-07	1.14689160571954e-06	0.889356807045648	0.000375830254587015	4.13337593171675e-09	4.24233628799043e-06	7.41747475546159e-06	0.666496346067468	0.649436379725816	0.024200955349781	0.000158668299330953	0.0615936227274427	0.015801493891995	0.421287638306201	0.0213085461528773	0.00087057270804628	0.0798117318167919	0.0656365639756676	21.6371990263078	21.1664132779957	21.0820799815776	21.5470631218369	21.9426239859137	22.767046459085	21.9060353866757	20.7024914839034	20.8846167219975	20.7668723555847	21.5080979032529	19.1787423873064	21.8768657647225	18.8601724867018	19.7831162466231	31.5177500940581	31.6201058189448	31.6013147616623	33.2085436434627	33.3616220346289	32.9917143684648	33.33604748075	33.2601796899679	33.3579991754352	33.286588253285	33.100489258955	30.7735375823467	30.3619999034019	30.5565776915566	30.5676994760488
>Ld1S_010013000.1 gene:Ld1S_010013000	Ld1S_010013000.1	108	108	S	102	Ld1S_010013000.1	Ld1S_010013000.1	102	102	1;2	182	SHHRSERDSRVDTEGSDSAARHTTPAAAASS	X;X;X;X;X;X;X;X;X;X;X;X;Phospho (STY);X;X;Phospho (STY);X;X;X;X;X;X;X;X;X;X;X;X;X;X;Phospho (STY)	XXXXXXXPPPPPPPPPPPPPPXXXXXXXXXX	DS(0.005)RVDT(0.995)EGS(0.996)DS(0.004)AAR	DS(-23.26)RVDT(23.26)EGS(24.13)DS(-24.13)AAR	9	2	0.995746	24.1259	0.000114642	0.82726	___1	0	1	0	1	0	0	0	0	NA	NA	NA	NA	NA	NA	NA	NA	NA	NA	NA	NA	NA	NA	NA	NA	NA	NA	NA	NA	NA	NA	NA	NA	NA	NA	NA	NA	NA	NA	NA	NA	NA	NA	NA	NA	NA	NA	NA	NA	NA	NA	NA	20.106364217266	20.7264233986097	20.2367044068	19.929206134066	NA	NA	NA	NA	20.597442986124	20.7496031513751	20.3281567520922	21.3220542568592	NA	NA	NA	NA	NA	NA	NA	NA	NA	NA	NA	NA	NA	NA	NA
>Ld1S_010013000.1 gene:Ld1S_010013000	Ld1S_010013000.1	108	108	S	348	Ld1S_010013000.1	Ld1S_010013000.1	348	348	1;2	190	GAAGERAGKQPQRRRSSAAAVPHAQRIRGGG	X;X;X;X;X;X;X;X;X;X;X;X;X;X;X;Phospho (STY);Phospho (STY);X;X;X;X;X;X;X;X;X;X;X;X;X;X	XXXXXXXXXXXXXPPPPPPPPPPPPPXXXXX	RRS(1)S(1)AAAVPHAQR	RRS(48.71)S(48.71)AAAVPHAQR	3	3	1	48.7114	5.24792E-05	1.2955	___1	1	1	1	1	0	0	0	0	1.54828947314819	-0.685681114509396	-2.23397058765759	-2.49596782878807	-0.261997241130477	0.00292270510910336	0.124856935009175	7.65847302937586e-05	1.90739328086927e-05	0.548704702558766	0.00486912624014787	0.0666446970368896	0.000323567968792067	8.74399089075921e-05	0.494573690592216	NA	NA	NA	NA	NA	NA	NA	NA	NA	NA	NA	NA	NA	NA	NA	NA	NA	NA	NA	NA	NA	NA	NA	NA	NA	20.4027712971478	20.158040844547	20.3468324352538	22.6732751679678	22.953777565164	22.7657137654943	22.801297585791	22.1601951350792	22.1056056923826	23.0669462243466	22.8133280680868	23.2752825202325	21.8659206952679	21.4671054513965	20.7950419949606	NA	NA	NA	NA	NA	NA	NA	NA	NA	NA	NA	NA	NA	NA	NA
>Ld1S_010013000.1 gene:Ld1S_010013000	Ld1S_010013000.1	108	108	S	349	Ld1S_010013000.1	Ld1S_010013000.1	349	349	1;2	191	AAGERAGKQPQRRRSSAAAVPHAQRIRGGGD	X;X;X;X;X;X;X;X;X;X;X;X;X;X;Phospho (STY);Phospho (STY);X;X;X;X;X;X;X;X;X;X;X;X;X;X;X	XXXXXXXXXXXXPPPPPPPPPPPPPXXXXXX	RRS(1)S(1)AAAVPHAQR	RRS(48.71)S(48.71)AAAVPHAQR	4	3	1	48.7114	5.24792E-05	1.2955	___1	0	1	1	0	0	0	0	0	NA	NA	NA	NA	0.18329210163078	NA	NA	NA	NA	0.687140576368299	NA	NA	NA	NA	0.553307902719903	NA	NA	NA	NA	NA	NA	NA	NA	NA	NA	NA	NA	NA	NA	NA	NA	NA	NA	NA	NA	NA	NA	NA	NA	NA	NA	NA	NA	21.5589846360913	20.8552820876037	21.4640029506093	21.880333700068	22.223555235358	20.6947808321258	21.1097875382872	22.4636481751244	NA	NA	NA	NA	NA	NA	NA	NA	NA	NA	NA	NA	NA	NA	NA	NA	NA	NA	NA
>Ld1S_010013300.1 gene:Ld1S_010013300	Ld1S_010013300.1	111	111	S	863	Ld1S_010013300.1	Ld1S_010013300.1	863	863	1;2	195	CMGARVGAPATVSPSSPVVAASRSVLRVEPD	X;X;X;X;X;X;X;X;X;X;X;X;Phospho (STY);X;X;Phospho (STY);X;X;X;X;X;X;X;X;X;X;X;X;X;X;X	XXXXXPPPPPPPPPPPPPPPPPPXXXXXXXX	VGAPAT(0.002)VS(0.976)PS(0.248)S(0.771)PVVAAS(0.003)R	VGAPAT(-27.59)VS(15.35)PS(-5.21)S(5.21)PVVAAS(-24.74)R	11	2	0.771313	5.20756	1.31085E-21	0.85067	___1	1	1	1	0	0	0	0	0	NA	NA	-1.62872307795062	-0.109603693999347	1.51911938395128	NA	NA	0.00220248197572187	0.815529791992105	0.00207336226850419	NA	NA	0.00447928340209304	0.36094826810816	0.021912694363599	NA	NA	NA	NA	NA	NA	NA	NA	NA	NA	NA	NA	NA	NA	NA	NA	NA	NA	NA	NA	NA	NA	NA	NA	NA	20.3008457550318	20.5633496503974	21.2418215063549	20.5137197464652	20.7898871499247	20.552191124386	21.390639304267	22.7639387980103	22.6400796567877	22.7888403439659	21.130056062084	NA	NA	NA	NA	NA	NA	NA	NA	NA	NA	NA	NA	NA	NA	NA	NA	NA	NA	NA
>Ld1S_020182300.1 gene:Ld1S_020182300_pseudogene;>Ld1S_350664700.1 gene:Ld1S_350664700_pseudogene;>Ld1S_210231300.1 gene:Ld1S_210231300_pseudogene	Ld1S_350664700.1	112;2285	112	S	52;52;52	Ld1S_020182300.1;Ld1S_350664700.1	Ld1S_020182300.1;Ld1S_350664700.1;Ld1S_210231300.1	52;52	52	1	196	AAESGQGCHSRSRGKSEVDSTRAARSDKSSA;AAESGQGCHSRSRGKSEVDSTRAASGDKSSA	X;X;X;X;X;X;X;X;X;X;X;X;X;X;X;Phospho (STY);X;X;X;X;X;X;X;X;Phospho (STY);X;X;X;X;X;X	XXXXXXXXXXXXXPPPPPPPPPXXXXXXXXX	GKS(1)EVDSTR	GKS(37.09)EVDS(-37.09)T(-37.09)R	3	2	0.999609	37.0895	0.00211747	-1.711	___1	0	0	0	1	0	0	0	1	NA	NA	NA	NA	NA	NA	NA	NA	NA	NA	NA	NA	NA	NA	NA	NA	NA	NA	NA	NA	NA	NA	NA	NA	NA	NA	NA	NA	NA	NA	NA	NA	NA	NA	NA	NA	NA	NA	NA	NA	NA	NA	NA	NA	NA	NA	NA	NA	NA	NA	NA	22.1656385428784	20.757186848948	22.5210226039883	21.2528342077358	NA	NA	NA	NA	NA	NA	NA	NA	NA	NA	NA	23.9487145097011	23.1915493212867	23.7660221919041	22.8911205211558
>Ld1S_020182300.1 gene:Ld1S_020182300_pseudogene;>Ld1S_350664700.1 gene:Ld1S_350664700_pseudogene;>Ld1S_210231300.1 gene:Ld1S_210231300_pseudogene	Ld1S_350664700.1	112;2285	2285	S	52;52;52	Ld1S_020182300.1;Ld1S_350664700.1	Ld1S_020182300.1;Ld1S_350664700.1;Ld1S_210231300.1	52;52	52	1	196	AAESGQGCHSRSRGKSEVDSTRAARSDKSSA;AAESGQGCHSRSRGKSEVDSTRAASGDKSSA	X;X;X;X;X;X;X;X;X;X;X;X;X;X;X;Phospho (STY);X;X;X;X;X;X;X;X;Phospho (STY);X;X;X;X;X;X	XXXXXXXXXXXXXPPPPPPPPPXXXXXXXXX	GKS(1)EVDSTR	GKS(37.09)EVDS(-37.09)T(-37.09)R	3	2	0.999609	37.0895	0.00211747	-1.711	___1	0	0	0	1	1	0	1	1	NA	NA	NA	NA	NA	NA	NA	NA	NA	NA	NA	NA	NA	NA	NA	1.95157090730421	4.0306016823425	2.07903077503829	NA	NA	5.78713239206759e-05	1.93823973572112e-08	3.2693223882025e-05	NA	NA	0.000149433519830187	4.02099353033774e-08	7.50637057740792e-05	NA	NA	NA	NA	NA	NA	NA	NA	NA	NA	NA	NA	NA	NA	NA	NA	NA	NA	NA	NA	NA	NA	NA	22.1656385428784	20.757186848948	22.5210226039883	21.2528342077358	23.4670861911128	23.2470801441467	22.3136121258059	NA	NA	NA	NA	20.8723308221519	20.9032614255245	21.0406336143796	20.9046889858781	24.6972180304292	25.1503214641198	25.3180442576718	24.6777378250833
>Ld1S_020182900.1 gene:Ld1S_020182900	Ld1S_020182900.1	116	116	S	366	Ld1S_020182900.1	Ld1S_020182900.1	366	366	1	197	DFVADLLIQQQQRRGSSSPTTAEKKGFDSSD	X;X;X;X;X;X;X;X;X;X;X;X;X;X;X;Phospho (STY);X;X;X;X;X;X;X;X;X;X;X;X;X;X;X	XXXXXXXXXXXXXPPPPPPPPPPPXXXXXXX	RGS(0.882)S(0.088)S(0.028)PT(0.001)T(0.001)AEK	RGS(10.01)S(-10.01)S(-14.93)PT(-29.27)T(-32.14)AEK	3	2	0.881968	10.006	4.46861E-05	0.057414	___1	0	1	1	0	1	1	1	1	NA	NA	NA	NA	0.122313680983424	NA	NA	NA	NA	0.789174479151975	NA	NA	NA	NA	0.590712299705554	-0.551062601713205	-0.677966456149782	-0.126903854436577	-0.185511082093143	-0.0586072276565659	0.610916594655447	0.500531381202862	0.906311359662072	0.863440747202632	0.953175641086409	0.257834521856711	0.114056764988173	0.326897029300612	0.353420055530953	0.686349763326785	NA	NA	NA	NA	0.887774459389772	NA	NA	NA	NA	0.600601216028539	NA	NA	NA	21.5311483582699	22.2653209005398	22.0455545655651	23.1770637398912	21.7920742387542	22.6937440978972	23.1963813218774	21.8261426296709	NA	NA	NA	NA	22.6220092986488	23.1813655031105	22.3894822780991	21.7477433130178	22.3554782426257	20.5275123746427	27.0351198378976	22.799990838346	22.9293080916537	22.9712240586926	22.7309018688652	23.0425699342418	21.7920168991557	22.4294365443507	21.4555356552102
>Ld1S_020183700.1 gene:Ld1S_020183700	Ld1S_020183700.1	121	121	S	410	Ld1S_020183700.1	Ld1S_020183700.1	410	410	1	200	PDRPFPFMGPAGARASQGTSPAPHTTAKAYV	X;X;X;X;X;X;X;X;X;X;X;X;X;X;X;Phospho (STY);X;X;X;X;X;X;X;X;X;X;X;X;X;X;X	XXXXXXXXXXXXXXPPPPPPPPPPPPPPXXX	AS(0.948)QGT(0.05)S(0.002)PAPHTTAK	AS(12.77)QGT(-12.77)S(-27.85)PAPHT(-56.77)T(-59.04)AK	2	2	0.948295	12.767	1.07238E-05	-0.32064	___1	0	1	1	1	1	1	1	1	NA	0.563172153254619	NA	NA	-1.04473774348463	NA	0.231917366852583	NA	NA	0.0329403143929448	NA	0.111080227974278	NA	NA	0.101112372303773	0.363944886475423	0.257822366418718	-0.106122520056704	0.300557295697367	0.406679815754071	0.393086290218529	0.511124541876913	0.800959628633444	0.478780247803745	0.305521469802018	0.181624131018813	0.116262147663362	0.296860815129105	0.226032079476553	0.402912606951794	NA	0.669735588155341	NA	NA	0.00355618267758541	NA	0.296298891092256	NA	NA	0.0308863908924957	NA	NA	NA	21.708181264219	21.655678509474	21.0665422245545	21.5746037643772	20.1596127955216	19.954186905937	20.7679036170331	20.9443514701945	21.3827842138254	22.2318134216586	19.7162684799439	20.7478772862767	23.9300354239587	24.681343884303	24.619717761089	24.1979290226963	24.2393152316557	24.2072308995447	23.7947584224482	23.9379686624534	24.9818552166292	24.5225919166918	24.6235370435868	24.4967994115391	24.8171750458002	23.8434521842733	25.9398156634235
>Ld1S_020183700.1 gene:Ld1S_020183700	Ld1S_020183700.1	121	121	S	775	Ld1S_020183700.1	Ld1S_020183700.1	775	775	1	204	VLESFAMSYMGRSAGSPPARQEQPSSGSLDR	X;X;X;X;X;X;X;X;X;X;X;X;X;X;X;Phospho (STY);X;X;X;X;X;X;X;X;X;X;X;X;X;X;X	XXXXXXXXXXXXPPPPPPPPPPPPPPPPPPP	S(0.103)AGS(0.897)PPARQEQPSSGSLDR	S(-9.41)AGS(9.41)PPARQEQPS(-35.06)S(-36.65)GS(-37.86)LDR	4	3	0.896664	9.40996	4.21611E-05	0.46189	___1	1	1	1	1	1	1	1	1	0.559153170966116	-0.0391785073951638	-0.59833167836128	-0.560978784056498	0.0373528943047816	0.24662017851429	0.929079992405238	0.216028522204391	0.245126098702021	0.93237601520666	0.157125857778086	0.332103020683811	0.157220449726914	0.146728071673199	0.638946840184481	0.363944886475423	0.257822366418718	-0.106122520056704	0.300557295697367	0.406679815754071	0.393086290218529	0.511124541876913	0.800959628633444	0.478780247803745	0.305521469802018	0.181624131018813	0.116262147663362	0.296860815129105	0.226032079476553	0.402912606951794	0.759420692468593	0.594370076636173	0.326991137618069	0.217261853385596	0.531652544821725	0.464415777972412	0.272384866886668	0.219227055371956	0.192748843408695	0.458004424098787	21.6346519539829	21.2968354299411	20.6754085078108	22.6129808266375	22.4788995208679	21.6650696606955	20.2961596503381	21.9971380228547	21.8984390723867	21.4042706366946	21.9026735038221	22.023412902035	21.8707224260493	21.497121465618	21.6545504124753	23.9300354239587	24.681343884303	24.619717761089	24.1979290226963	24.2393152316557	24.2072308995447	23.7947584224482	23.9379686624534	24.9818552166292	24.5225919166918	24.6235370435868	24.4967994115391	24.8171750458002	23.8434521842733	25.9398156634235
>Ld1S_020183700.1 gene:Ld1S_020183700	Ld1S_020183700.1	121	121	S	187	Ld1S_020183700.1	Ld1S_020183700.1	187	187	1;2	205	AILGGGSGRFQKVTVSDSDDDEAWSKISNGG	X;X;X;X;X;X;X;X;X;X;X;X;X;X;X;Phospho (STY);X;Phospho (STY);X;X;X;X;X;X;X;X;X;X;X;X;X	XXXXXXXXXXXXPPPPPPPPPPPPPPXXXXX	VTVS(1)DS(1)DDDEAWSK	VT(-34.43)VS(34.43)DS(39.18)DDDEAWS(-39.18)K	4	2	0.999632	34.4268	1.54143E-06	0.097902	___1	0	1	1	1	1	1	1	1	NA	0.708561219822464	NA	NA	-0.146007556728975	NA	0.277143950617428	NA	NA	0.819942446090979	NA	0.128056838339277	NA	NA	0.601321168783767	0.363944886475423	0.257822366418718	-0.106122520056704	0.300557295697367	0.406679815754071	0.393086290218529	0.511124541876913	0.800959628633444	0.478780247803745	0.305521469802018	0.181624131018813	0.116262147663362	0.296860815129105	0.226032079476553	0.402912606951794	NA	0.580323234969831	NA	NA	0.48900228341547	NA	0.267317109336767	NA	NA	0.437726798636059	NA	NA	NA	18.8149750406415	19.6259582118712	21.4301016057764	20.8565542960556	20.7843016175524	21.2828123956198	18.6245008568335	19.4519440574232	19.7132800336386	20.4032956342538	21.7441434804768	21.1170846583494	23.9300354239587	24.681343884303	24.619717761089	24.1979290226963	24.2393152316557	24.2072308995447	23.7947584224482	23.9379686624534	24.9818552166292	24.5225919166918	24.6235370435868	24.4967994115391	24.8171750458002	23.8434521842733	25.9398156634235
>Ld1S_020183800.1 gene:Ld1S_020183800	Ld1S_020183800.1	122	122	S	422	Ld1S_020183800.1	Ld1S_020183800.1	422	422	1	208	ADDYASLAEQVPKVPSGADLGEPLSEARAVR	X;X;X;X;X;X;X;X;X;X;X;X;X;X;X;Phospho (STY);X;X;X;X;X;X;X;X;X;X;X;X;X;X;X	XXXXXXXXXXXXXPPPPPPPPPPPPPPPXXX	VPS(1)GADLGEPLSEAR	VPS(53.95)GADLGEPLS(-53.95)EAR	3	2	0.999996	53.9457	2.0597E-07	-0.59974	___1	1	0	0	1	1	1	1	1	-1.34644959854021	NA	NA	NA	NA	0.00754162166861342	NA	NA	NA	NA	0.0101141154670698	NA	NA	NA	NA	-0.96015385022217	-1.27621755661241	-0.316063706390242	0.308310668085028	0.62437437447527	0.0148791582355183	0.00133969117028338	0.377131529802207	0.388627999804768	0.0717792520841265	0.0121123439658926	0.000518204638067207	0.165369249377327	0.191941937460095	0.183287220268264	0.505020408456429	NA	NA	NA	NA	0.360579851743681	NA	NA	NA	NA	21.9205134696528	22.4302929576	22.0786693534149	NA	NA	NA	NA	NA	NA	NA	NA	21.5905666535691	20.4456102115442	20.9535119526491	20.1971471623006	24.8715005033672	25.3844090581411	25.0128933824244	24.2961828335318	25.1947418398471	24.7684768295172	24.8657597500072	25.4457810106241	24.9483656796709	25.2131287100707	26.0153833504387	24.3435810758145	23.5972738586832	23.7525672349868	24.8243663548703
>Ld1S_020185200.1 gene:Ld1S_020185200	Ld1S_020185200.1	131	131	S	116	Ld1S_020185200.1	Ld1S_020185200.1	116	116	1;2	213	AAASSVSAASGHKDRSPGAAAAAATATGQAG	X;X;X;X;X;X;X;X;X;X;X;X;X;X;X;Phospho (STY);X;X;X;X;X;X;X;X;X;X;X;X;X;X;X	XXXXXXXXXXXXXPPPPPPPPPPPPPPPPPP	DRS(1)PGAAAAAATATGQAGAGGSASHR	DRS(68.67)PGAAAAAAT(-68.67)AT(-97.1)GQAGAGGS(-128.57)AS(-128.77)HR	3	3	1	68.6672	1.68002E-105	-0.41549	___1	1	1	1	1	0	0	0	0	-0.949268826565241	-1.92112721576213	-0.971858389196893	-1.37187950517151	-0.400021115974614	0.040608242034652	8.91180733995012e-05	0.0364541467529748	0.00464622025916713	0.333547642986078	0.0381255069717735	0.00014594438546274	0.0405097134617777	0.00627567469594465	0.377414580612566	NA	NA	NA	NA	NA	NA	NA	NA	NA	NA	NA	NA	NA	NA	NA	NA	NA	NA	NA	NA	NA	NA	NA	NA	NA	23.3316620113081	23.6614451698245	23.1066153252622	23.9831762090371	25.0975774294856	24.6612529199289	25.2118081374276	24.0218591712172	23.9082112420888	24.5080574888303	24.9156023298444	22.668996108852	21.4292719182664	22.656362030246	22.9145913115678	NA	NA	NA	NA	NA	NA	NA	NA	NA	NA	NA	NA	NA	NA	NA
>Ld1S_020185200.1 gene:Ld1S_020185200	Ld1S_020185200.1	131	131	S	135	Ld1S_020185200.1	Ld1S_020185200.1	135	135	1;2	214	AAAAATATGQAGAGGSASHRHQTQLASAQAS	X;X;X;X;X;X;X;X;X;X;X;X;X;X;X;Phospho (STY);X;X;X;X;X;X;X;X;X;X;X;X;X;X;Phospho (STY)	PPPPPPPPPPPPPPPPPPPPXXXXXXXXXXX	DRS(0.997)PGAAAAAAT(0.003)AT(0.001)GQAGAGGS(0.882)AS(0.117)HR	DRS(26.62)PGAAAAAAT(-26.62)AT(-32.39)GQAGAGGS(8.79)AS(-8.79)HR	22	3	0.882224	8.78792	2.13972E-37	1.8169	___1	1	1	1	1	0	0	0	0	-0.534870650076574	-0.761185660514716	-0.226315010438142	-0.993566183627372	-0.76725117318923	0.232026278111294	0.0718814438014494	0.608414566523332	0.0322105275962254	0.0697987541552764	0.149882431475707	0.0420365567844916	0.333346796910107	0.0298314234018823	0.156260637997723	NA	NA	NA	NA	NA	NA	NA	NA	NA	NA	NA	NA	NA	NA	NA	NA	NA	NA	NA	NA	NA	NA	NA	NA	NA	21.3122521325995	21.4007918363231	21.4500128360853	23.1471293953702	22.7448602811827	21.8375990369696	21.7954184276643	21.1357984443725	21.1568419436855	22.3574262853285	21.8059357750434	20.7853093738218	21.1673817379046	21.2237173573989	20.2348513372456	NA	NA	NA	NA	NA	NA	NA	NA	NA	NA	NA	NA	NA	NA	NA
>Ld1S_020185300.1 gene:Ld1S_020185300	Ld1S_020185300.1	132	132	S	62	Ld1S_020185300.1	Ld1S_020185300.1	62	62	1	218	GASHATAASESTGVDSENGAPAFLAVCPGAD	X;X;X;X;X;X;X;X;X;X;X;X;X;X;X;Phospho (STY);X;X;X;X;X;X;X;X;X;X;X;X;X;X;X	PPPPPPPPPPPPPPPPPPPPPPPPPPPPPPP	AGAS(0.001)HAT(0.002)AAS(0.012)ES(0.035)T(0.038)GVDS(0.913)ENGAPAFLAVCPGADVAPR	AGAS(-30.37)HAT(-26.93)AAS(-18.74)ES(-14.18)T(-13.86)GVDS(13.86)ENGAPAFLAVCPGADVAPR	17	3	0.912704	13.8625	4.70462E-19	1.8177	___1	0	1	0	0	1	1	1	1	NA	NA	NA	NA	NA	NA	NA	NA	NA	NA	NA	NA	NA	NA	NA	-1.66273093288662	-4.4496329927426	-2.78690205985598	-2.71332241736421	0.0735796424917758	0.000518551610889517	3.25362643700458e-09	2.76829145484619e-06	3.75529241578723e-06	0.833889625431716	0.00079943044401605	1.10987325390165e-08	1.00734192180422e-05	1.80824414517547e-05	0.647531459328159	NA	NA	NA	NA	NA	NA	NA	NA	NA	NA	NA	NA	NA	22.3889957971272	22.4913687580249	22.9558103784504	22.7206454047379	NA	NA	NA	NA	NA	NA	NA	NA	22.7068386631493	22.5695379600024	22.6468278251215	25.2742990833592	25.584743793471	24.9527942978537	25.6057250924704	26.1213615461745	25.3518288097214	25.2169519214266	25.0217385597989	21.5526871571933	21.3004498058628	19.9186417328686	21.1415701702263
>Ld1S_020185300.1 gene:Ld1S_020185300	Ld1S_020185300.1	132	132	S	83	Ld1S_020185300.1	Ld1S_020185300.1	83	83	1	219	AFLAVCPGADVAPRLSGGWSSEGSPVWDGSL	X;X;X;X;X;X;X;X;X;X;X;X;X;X;X;Phospho (STY);X;X;X;X;X;X;X;X;X;X;X;X;X;X;X	XXXXXXXXXXXXXXPPPPPPPPPPPPPPPPP	LS(0.944)GGWS(0.055)SEGSPVWDGSLR	LS(12.32)GGWS(-12.32)S(-32.96)EGS(-69.55)PVWDGS(-83.81)LR	2	2	0.944143	12.3169	4.09783E-11	-0.452	___1	0	1	1	0	1	1	1	1	NA	NA	NA	NA	0.288691115818306	NA	NA	NA	NA	0.56773686294093	NA	NA	NA	NA	0.502720297989654	-1.66273093288662	-4.4496329927426	-2.78690205985598	-2.71332241736421	0.0735796424917758	0.000518551610889517	3.25362643700458e-09	2.76829145484619e-06	3.75529241578723e-06	0.833889625431716	0.00079943044401605	1.10987325390165e-08	1.00734192180422e-05	1.80824414517547e-05	0.647531459328159	NA	NA	NA	NA	0.735364363244446	NA	NA	NA	NA	0.545422617810056	NA	NA	NA	19.6985266747019	22.4133681676831	20.2597701703417	21.3305142198356	21.2487446315437	21.3369111811885	21.0546248570522	21.2166630260511	NA	NA	NA	NA	22.7068386631493	22.5695379600024	22.6468278251215	25.2742990833592	25.584743793471	24.9527942978537	25.6057250924704	26.1213615461745	25.3518288097214	25.2169519214266	25.0217385597989	21.5526871571933	21.3004498058628	19.9186417328686	21.1415701702263
>Ld1S_020185500.1 gene:Ld1S_020185500	Ld1S_020185500.1	133	133	S	105	Ld1S_020185500.1	Ld1S_020185500.1	105	105	1	224	KRFAAIAAIAATREASEAANNPCDSMQPSAD	X;X;X;X;X;X;X;X;X;X;X;X;X;X;X;Phospho (STY);X;X;X;X;X;X;X;X;X;Oxidation (M);X;X;X;X;X	XXXXXXXXXXXXXPPPPPPPPPPPPPPPPPP	EAS(1)EAANNPCDSMQPSADSQQLR	EAS(89.75)EAANNPCDS(-89.75)MQPS(-114.16)ADS(-117.82)QQLR	3	2	1	89.75	3.71444E-218	-1.9714	___1	0	1	1	0	1	1	1	1	NA	NA	NA	NA	0.467888052365893	NA	NA	NA	NA	0.3223513740235	NA	NA	NA	NA	0.370103068670149	-0.44247170470031	-8.75958918960333	-8.31711748490302	-7.26141226344998	1.05570522145304	0.587378969803698	1.05111561578944e-08	5.3905736732442e-08	2.87329292267353e-07	0.174255615416296	0.250171709884434	2.60731535157596e-08	4.48224062583665e-07	2.5160924427227e-06	0.293067418035601	NA	NA	NA	NA	0.430751084776884	NA	NA	NA	NA	0.407895240416036	NA	NA	NA	22.6926003127543	21.4390329755546	22.4230017840935	22.8693245792957	23.2633569873988	22.4959440656815	23.6630365446002	21.8731742634813	NA	NA	NA	NA	23.8460081853994	22.2836987353829	22.4848086557134	30.8704988845155	30.1271476070265	28.4279437729	31.1060795580189	31.6006549789891	31.334912006024	30.8977581637496	30.9211655595104	24.2316579347172	20.4250852620785	21.8128726263104	23.2465181267537
>Ld1S_020185500.1 gene:Ld1S_020185500	Ld1S_020185500.1	133	133	S	121	Ld1S_020185500.1	Ld1S_020185500.1	121	121	1	226	EAANNPCDSMQPSADSQQLRGTKGECAPAGH	X;X;X;X;X;X;X;X;X;X;X;X;X;X;X;Phospho (STY);X;X;X;X;X;X;X;X;X;X;X;X;X;X;X	PPPPPPPPPPPPPPPPPPPPXXXXXXXXXXX	EASEAANNPCDS(0.001)MQPS(0.004)ADS(0.995)QQLR	EAS(-54.57)EAANNPCDS(-28.62)MQPS(-24.11)ADS(24.11)QQLR	19	3	0.994771	24.1145	8.83921E-23	0.34501	___1	0	1	1	0	1	1	1	1	NA	NA	NA	NA	-0.046702095885923	NA	NA	NA	NA	0.918235365544921	NA	NA	NA	NA	0.635303658729085	-0.44247170470031	-8.75958918960333	-8.31711748490302	-7.26141226344998	1.05570522145304	0.587378969803698	1.05111561578944e-08	5.3905736732442e-08	2.87329292267353e-07	0.174255615416296	0.250171709884434	2.60731535157596e-08	4.48224062583665e-07	2.5160924427227e-06	0.293067418035601	NA	NA	NA	NA	0.140683903426661	NA	NA	NA	NA	0.212851170938127	NA	NA	NA	21.0361346187219	21.7289073346355	21.6741079532107	22.0971289460613	20.5946119367547	21.8523241464647	22.6089937754783	21.2935406103881	NA	NA	NA	NA	23.8460081853994	22.2836987353829	22.4848086557134	30.8704988845155	30.1271476070265	28.4279437729	31.1060795580189	31.6006549789891	31.334912006024	30.8977581637496	30.9211655595104	24.2316579347172	20.4250852620785	21.8128726263104	23.2465181267537
>Ld1S_020185500.1 gene:Ld1S_020185500	Ld1S_020185500.1	133	133	S	577	Ld1S_020185500.1	Ld1S_020185500.1	577	577	1;2	228	ATLCVLARGASVRKDSVSDPAAAAEAAQARE	X;X;X;X;X;X;X;X;X;X;X;X;X;X;X;Phospho (STY);X;Phospho (STY);X;X;X;X;X;X;X;X;X;X;X;X;X	XXXXXXXXPPPPPPPPPPPPPPPPPPPPPPX	KDS(1)VS(1)DPAAAAEAAQAR	KDS(212.65)VS(212.65)DPAAAAEAAQAR	3	2	1	212.654	0	-0.42795	___1	0	1	1	0	1	1	1	1	NA	NA	NA	NA	1.07204125727146	NA	NA	NA	NA	0.0169964585508164	NA	NA	NA	NA	0.069759248998401	-0.44247170470031	-8.75958918960333	-8.31711748490302	-7.26141226344998	1.05570522145304	0.587378969803698	1.05111561578944e-08	5.3905736732442e-08	2.87329292267353e-07	0.174255615416296	0.250171709884434	2.60731535157596e-08	4.48224062583665e-07	2.5160924427227e-06	0.293067418035601	NA	NA	NA	NA	0.980678308287181	NA	NA	NA	NA	0.62915212209689	NA	NA	NA	25.8212917741307	25.8337989086402	25.2673985621048	26.7445400523494	27.0405954802186	26.4702308747698	27.1761699285099	27.2681980428125	NA	NA	NA	NA	23.8460081853994	22.2836987353829	22.4848086557134	30.8704988845155	30.1271476070265	28.4279437729	31.1060795580189	31.6006549789891	31.334912006024	30.8977581637496	30.9211655595104	24.2316579347172	20.4250852620785	21.8128726263104	23.2465181267537
>Ld1S_020185500.1 gene:Ld1S_020185500	Ld1S_020185500.1	133	133	S	62	Ld1S_020185500.1	Ld1S_020185500.1	62	62	1	230	AAMPTVASSRGVERHSGAKLACPKIHEGHSA	X;X;X;X;X;X;X;X;X;X;X;X;X;X;X;Phospho (STY);X;X;X;X;X;X;X;X;X;X;X;X;X;Phospho (STY);X	XXXXXXXXXXPPPPPPPPPXXXXXXXXXXXX	GVERHS(1)GAK	GVERHS(55.81)GAK	6	3	1	55.8063	0.000952094	-0.19486	___1	0	0	1	0	1	1	1	1	NA	NA	NA	NA	NA	NA	NA	NA	NA	NA	NA	NA	NA	NA	NA	-0.44247170470031	-8.75958918960333	-8.31711748490302	-7.26141226344998	1.05570522145304	0.587378969803698	1.05111561578944e-08	5.3905736732442e-08	2.87329292267353e-07	0.174255615416296	0.250171709884434	2.60731535157596e-08	4.48224062583665e-07	2.5160924427227e-06	0.293067418035601	NA	NA	NA	NA	NA	NA	NA	NA	NA	NA	NA	NA	NA	NA	NA	NA	NA	22.856896884982	22.7444041787456	24.0308346007015	22.8665366559928	NA	NA	NA	NA	23.8460081853994	22.2836987353829	22.4848086557134	30.8704988845155	30.1271476070265	28.4279437729	31.1060795580189	31.6006549789891	31.334912006024	30.8977581637496	30.9211655595104	24.2316579347172	20.4250852620785	21.8128726263104	23.2465181267537
>Ld1S_020185500.1 gene:Ld1S_020185500	Ld1S_020185500.1	133	133	S	84	Ld1S_020185500.1	Ld1S_020185500.1	84	84	1;2	234	PKIHEGHSAISSRPFSGDGADKRFAAIAAIA	X;X;X;X;X;X;X;Phospho (STY);X;X;Phospho (STY);Phospho (STY);X;X;X;Phospho (STY);X;X;X;X;X;X;X;X;X;X;X;X;X;X;X	XXPPPPPPPPPPPPPPPPPPPPPXXXXXXXX	IHEGHSAIS(0.273)S(0.743)RPFS(0.984)GDGADKR	IHEGHS(-47.75)AIS(-4.51)S(4.51)RPFS(16.69)GDGADKR	14	4	0.984402	16.6852	5.64959E-196	-0.30418	___1	0	1	1	0	1	1	1	1	NA	NA	NA	NA	1.12056434015639	NA	NA	NA	NA	0.0447616498863473	NA	NA	NA	NA	0.120985435769598	-0.44247170470031	-8.75958918960333	-8.31711748490302	-7.26141226344998	1.05570522145304	0.587378969803698	1.05111561578944e-08	5.3905736732442e-08	2.87329292267353e-07	0.174255615416296	0.250171709884434	2.60731535157596e-08	4.48224062583665e-07	2.5160924427227e-06	0.293067418035601	NA	NA	NA	NA	0.936513944186525	NA	NA	NA	NA	0.616052956353787	NA	NA	NA	21.941965779896	22.2748030934586	21.4478614037912	24.1059998668612	23.2303472250097	23.4020567878958	23.1448650182917	24.4756184734353	NA	NA	NA	NA	23.8460081853994	22.2836987353829	22.4848086557134	30.8704988845155	30.1271476070265	28.4279437729	31.1060795580189	31.6006549789891	31.334912006024	30.8977581637496	30.9211655595104	24.2316579347172	20.4250852620785	21.8128726263104	23.2465181267537
>Ld1S_020185500.1 gene:Ld1S_020185500	Ld1S_020185500.1	133	133	S	192	Ld1S_020185500.1	Ld1S_020185500.1	192	192	1;2;3	235	ASVNFAAEGDERRRLSGPFGSYSTTDEVLHK	X;X;X;X;X;X;X;X;X;X;X;X;X;X;X;Phospho (STY);X;X;X;X;Phospho (STY);Phospho (STY);Phospho (STY);Phospho (STY);X;X;X;X;X;X;X	XXXXXXXXXXXXPPPPPPPPPPPPPPPPPPP	RLS(1)GPFGS(0.004)YS(0.818)T(0.171)T(0.007)DEVLHKK	RLS(83.22)GPFGS(-23.12)Y(-50.67)S(6.78)T(-6.78)T(-20.89)DEVLHKK	3	4	1	83.2219	1.06498E-98	-0.013233	___1	0	1	1	0	1	1	1	1	NA	NA	NA	NA	0.978314314437299	NA	NA	NA	NA	0.0554132327576741	NA	NA	NA	NA	0.137126519790384	-0.44247170470031	-8.75958918960333	-8.31711748490302	-7.26141226344998	1.05570522145304	0.587378969803698	1.05111561578944e-08	5.3905736732442e-08	2.87329292267353e-07	0.174255615416296	0.250171709884434	2.60731535157596e-08	4.48224062583665e-07	2.5160924427227e-06	0.293067418035601	NA	NA	NA	NA	0.919108704009528	NA	NA	NA	NA	0.610820487554662	NA	NA	NA	21.9477690287312	22.5382120369502	21.8710960983009	23.9434355703701	23.1179055922142	23.4994660984926	23.2283225364714	24.3680757649235	NA	NA	NA	NA	23.8460081853994	22.2836987353829	22.4848086557134	30.8704988845155	30.1271476070265	28.4279437729	31.1060795580189	31.6006549789891	31.334912006024	30.8977581637496	30.9211655595104	24.2316579347172	20.4250852620785	21.8128726263104	23.2465181267537
>Ld1S_020185500.1 gene:Ld1S_020185500	Ld1S_020185500.1	133	133	S	2	Ld1S_020185500.1	Ld1S_020185500.1	2	2	1	238	______________MSFSAPLSTQQPAPLPP	X;X;X;X;X;X;X;X;X;X;X;X;X;X;X;Phospho (STY);X;X;X;X;X;X;X;X;X;X;X;X;X;X;X	XXXXXXXXXXXXXXXPPPPPPPPPPPPPPPP	S(0.794)FS(0.206)APLSTQQPAPLPPQPQQQQQPMQSVLDAIR	S(5.85)FS(-5.85)APLS(-42.02)T(-47.5)QQPAPLPPQPQQQQQPMQS(-116.85)VLDAIR	1	3	0.793611	5.85056	6.29002E-98	-0.16268	___1	0	1	1	0	1	1	1	1	NA	NA	NA	NA	1.02755272924671	NA	NA	NA	NA	0.0213237463833309	NA	NA	NA	NA	0.0793007486460904	-0.44247170470031	-8.75958918960333	-8.31711748490302	-7.26141226344998	1.05570522145304	0.587378969803698	1.05111561578944e-08	5.3905736732442e-08	2.87329292267353e-07	0.174255615416296	0.250171709884434	2.60731535157596e-08	4.48224062583665e-07	2.5160924427227e-06	0.293067418035601	NA	NA	NA	NA	0.966700826869738	NA	NA	NA	NA	0.624954907598353	NA	NA	NA	25.3494858269644	24.7423618669797	24.7530427517378	25.4960704506234	26.6185964111158	25.8104784587165	26.5894791176466	25.4326178258133	NA	NA	NA	NA	23.8460081853994	22.2836987353829	22.4848086557134	30.8704988845155	30.1271476070265	28.4279437729	31.1060795580189	31.6006549789891	31.334912006024	30.8977581637496	30.9211655595104	24.2316579347172	20.4250852620785	21.8128726263104	23.2465181267537
>Ld1S_020185500.1 gene:Ld1S_020185500	Ld1S_020185500.1	133	133	S	496	Ld1S_020185500.1	Ld1S_020185500.1	496	496	1	240	GGASLTSSVNGQKSHSVEFPAHAPPQYRVST	X;X;X;Phospho (STY);X;Phospho (STY);Phospho (STY);Phospho (STY);X;X;X;X;X;X;X;Phospho (STY);X;X;X;X;X;X;X;X;X;X;X;X;X;X;X	XXXXXXXXXXXXXPPPPPPPPPPPPPPPXXX	S(0.014)HS(0.986)VEFPAHAPPQYR	S(-18.51)HS(18.51)VEFPAHAPPQY(-103.3)R	3	3	0.986106	18.5109	6.33776E-62	-0.043722	___1	0	1	1	0	1	1	1	1	NA	NA	NA	NA	1.02972447859807	NA	NA	NA	NA	0.0315233732570059	NA	NA	NA	NA	0.0987548096771077	-0.44247170470031	-8.75958918960333	-8.31711748490302	-7.26141226344998	1.05570522145304	0.587378969803698	1.05111561578944e-08	5.3905736732442e-08	2.87329292267353e-07	0.174255615416296	0.250171709884434	2.60731535157596e-08	4.48224062583665e-07	2.5160924427227e-06	0.293067418035601	NA	NA	NA	NA	0.971075596625221	NA	NA	NA	NA	0.626502550712692	NA	NA	NA	23.2943158546997	23.4805494486638	22.311914613396	24.4434813627841	24.1627988523307	24.4087280891749	24.2599593533014	24.8176728991289	NA	NA	NA	NA	23.8460081853994	22.2836987353829	22.4848086557134	30.8704988845155	30.1271476070265	28.4279437729	31.1060795580189	31.6006549789891	31.334912006024	30.8977581637496	30.9211655595104	24.2316579347172	20.4250852620785	21.8128726263104	23.2465181267537
>Ld1S_020185500.1 gene:Ld1S_020185500	Ld1S_020185500.1	133	133	S	246	Ld1S_020185500.1	Ld1S_020185500.1	246	246	1	244	VLVVSPAYAVVPARVSEAPSPAGAEMQQLLA	X;X;X;X;X;X;X;X;X;X;X;X;X;X;X;Phospho (STY);X;X;X;X;X;X;X;X;X;X;X;X;X;X;X	XXXXXXXXXXXXXXPPPPPPPPPPPPPPPPP	VS(0.944)EAPS(0.056)PAGAEMQQLLADAR	VS(12.3)EAPS(-12.3)PAGAEMQQLLADAR	2	2	0.944417	12.3022	5.62766E-06	-0.72117	___1	0	0	1	0	1	1	1	1	NA	NA	NA	NA	NA	NA	NA	NA	NA	NA	NA	NA	NA	NA	NA	-0.44247170470031	-8.75958918960333	-8.31711748490302	-7.26141226344998	1.05570522145304	0.587378969803698	1.05111561578944e-08	5.3905736732442e-08	2.87329292267353e-07	0.174255615416296	0.250171709884434	2.60731535157596e-08	4.48224062583665e-07	2.5160924427227e-06	0.293067418035601	NA	NA	NA	NA	NA	NA	NA	NA	NA	NA	NA	NA	NA	NA	NA	NA	NA	20.990790577598	21.4108414666804	20.5019321436074	21.3001741093732	NA	NA	NA	NA	23.8460081853994	22.2836987353829	22.4848086557134	30.8704988845155	30.1271476070265	28.4279437729	31.1060795580189	31.6006549789891	31.334912006024	30.8977581637496	30.9211655595104	24.2316579347172	20.4250852620785	21.8128726263104	23.2465181267537
>Ld1S_020186200.1 gene:Ld1S_020186200	Ld1S_020186200.1	137	137	S	450	Ld1S_020186200.1	Ld1S_020186200.1	450	450	1;2	247	KIRVESPTATAGRDSSTGGEEQQ________	X;X;X;X;X;Phospho (STY);X;X;X;X;X;X;X;X;X;Phospho (STY);X;X;X;X;X;X;X;X;X;X;X;X;X;X;X	XPPPPPPPPPPPPPPPPPPPPPPXXXXXXXX	IRVESPTAT(0.001)AGRDS(0.036)S(0.772)T(0.192)GGEEQQ	IRVES(-42.35)PT(-37.05)AT(-30.47)AGRDS(-13.35)S(6.05)T(-6.05)GGEEQQ	15	3	0.771648	6.04693	4.38203E-45	1.3421	___1	0	1	1	0	1	1	1	1	NA	NA	NA	NA	-1.68198601786051	NA	NA	NA	NA	0.00134228031390327	NA	NA	NA	NA	0.0168826622806351	-1.46329859028151	-3.28302403803065	-1.81972544774914	-1.63284502884358	0.18688041890556	0.0221830014897228	2.18530192907005e-05	0.00644884403408649	0.0123704045930981	0.728147664746793	0.0169517914489675	1.31679548304777e-05	0.00556502561513696	0.0120184373650227	0.611231305223377	NA	NA	NA	NA	0.0169002629175769	NA	NA	NA	NA	0.0676399841742433	NA	NA	NA	24.2349584232697	23.3133328347402	23.8386007820831	24.3273464031285	21.6067745052604	22.8489830999937	23.0364882076174	21.4940485589081	NA	NA	NA	NA	24.7366528292262	23.9237274596414	23.7063169230607	25.8737689939555	25.8692292264317	24.5035947094953	26.7737168013962	26.014607473932	24.9605915865438	25.7768405319291	27.0157918144961	22.0693362999343	23.3547203219558	21.9624373809839	23.2492412519043
>Ld1S_020186400.1 gene:Ld1S_020186400	Ld1S_020186400.1	139	139	S	26	Ld1S_020186400.1	Ld1S_020186400.1	26	26	1	250	AAEPHATLPLRLHSFSIKLRHSAIFLPVLKA	X;X;X;X;X;X;X;X;X;X;X;X;X;X;X;Phospho (STY);X;X;X;X;X;X;X;X;X;X;X;X;X;X;X	XXXXXXXXXXXPPPPPPPXXXXXXXXXXXXX	LHS(0.02)FS(0.98)IK	LHS(-16.88)FS(16.88)IK	5	2	0.979905	16.8809	0.0143419	-0.12045	___1	0	0	0	1	0	0	0	0	NA	NA	NA	NA	NA	NA	NA	NA	NA	NA	NA	NA	NA	NA	NA	NA	NA	NA	NA	NA	NA	NA	NA	NA	NA	NA	NA	NA	NA	NA	NA	NA	NA	NA	NA	NA	NA	NA	NA	NA	NA	NA	NA	NA	NA	NA	NA	NA	NA	NA	NA	19.8758669614124	18.5657528478575	19.8575000926114	20.3403178096186	NA	NA	NA	NA	NA	NA	NA	NA	NA	NA	NA	NA	NA	NA	NA
>Ld1S_020186600.1 gene:Ld1S_020186600	Ld1S_020186600.1	141	141	S	274	Ld1S_020186600.1	Ld1S_020186600.1	274	274	1	253	FGERGGDDGGEGVSSSPTAQRQQQQQPGQHA	X;X;X;X;X;X;X;X;X;X;X;X;X;X;X;Phospho (STY);X;X;X;X;X;X;X;X;X;X;X;X;X;X;X	PPPPPPPPPPPPPPPPPPPPPXXXXXXXXXX	DGGTEDFGERGGDDGGEGVS(0.001)S(0.059)S(0.9)PT(0.04)AQR	DGGT(-139)EDFGERGGDDGGEGVS(-30.31)S(-11.83)S(11.83)PT(-13.57)AQR	22	3	0.900493	11.8311	2.58491E-157	0.073269	___1	0	1	1	0	1	1	1	0	NA	NA	NA	NA	-0.796359789906511	NA	NA	NA	NA	0.0719045735578427	NA	NA	NA	NA	0.158549414468837	NA	NA	-2.26858476651508	-1.77422533402628	0.4943594324888	NA	NA	0.00102553351205507	0.00535613617176731	0.32056589714435	NA	NA	0.00122425071899974	0.00605369578972666	0.411962973685946	NA	NA	NA	NA	0.0638022537625495	NA	NA	NA	NA	0.139330829607205	NA	NA	NA	24.350551748982	23.0672598133227	23.090344365828	23.9178407767831	22.949002529976	23.1345384663186	22.1716678894609	22.9853486595343	NA	NA	NA	NA	21.0463099192837	21.0104438784043	21.1903515009117	23.4358551250661	21.7884150775251	22.0817446017332	24.120360263247	23.0032442323576	23.7370835355287	23.6949387840756	22.9685462455647	NA	NA	NA	NA
>Ld1S_020187100.1 gene:Ld1S_020187100	Ld1S_020187100.1	143	143	S	134	Ld1S_020187100.1	Ld1S_020187100.1	134	134	1	254	YEISHETCVALSKRASINEKLTPTHVELGMG	X;X;X;X;X;X;X;X;X;X;X;X;X;X;X;Phospho (STY);X;X;X;X;X;X;X;X;X;X;X;X;X;X;X	XXXXXXXXXXXXXPPPPPPPXXXXXXXXXXX	RAS(1)INEK	RAS(72.1)INEK	3	2	1	72.0956	0.00820416	-0.4111	___1	0	1	1	1	1	1	1	1	NA	1.63487684647604	NA	NA	-0.678559399352348	NA	0.00097343596007639	NA	NA	0.126570702310927	NA	0.00110372414698946	NA	NA	0.221188856631312	0.421896238052316	-0.318495147769642	-0.740391385821958	-0.274666214589974	0.465725171231984	0.118171557573789	0.196235897164319	0.0110598703889679	0.296987365737014	0.0670208333807135	0.0688796582694073	0.0487802666529102	0.00881323335491154	0.155579361190226	0.175569659096203	NA	0.00205104914538898	NA	NA	0.0252321338986451	NA	0.0030003558522289	NA	NA	0.08383731107031	NA	NA	NA	21.1780699781274	21.6979816396587	21.6385180448793	22.0327266768159	21.4924701804952	19.9936664961967	20.8889272213633	21.4579948440167	21.934288653311	22.9365542836652	22.1493319199753	23.3523912710246	30.7512526271427	31.0065765631255	30.4330413504162	30.912755040385	30.9500841194293	30.7910718900594	31.3659145293987	31.1122333165303	31.6114934671701	31.4940704365635	31.6649290439365	31.344242272073	30.7558330807232	31.1922493211168	31.3164209992088
>Ld1S_020187200.1 gene:Ld1S_020187200	Ld1S_020187200.1	144	144	S	893	Ld1S_020187200.1	Ld1S_020187200.1	893	893	1	255	AEATVQRLASTKRDNSPLGCHRDSQRRCLDE	X;X;X;X;X;X;X;X;X;X;X;X;X;X;X;Phospho (STY);X;X;X;X;X;X;X;X;X;X;X;X;X;X;X	XXXXXXXXXXXXPPPPPPPPPPXXXXXXXXX	RDNS(1)PLGCHR	RDNS(43.76)PLGCHR	4	3	1	43.7611	0.000129107	-0.4146	___1	1	1	1	1	1	1	1	1	-0.0690734211810735	-1.72526906817014	-1.65619564698907	-2.05082913175153	-0.394633484762466	0.876848462688622	0.000322049816780227	0.00103218846417408	0.000111873266985473	0.343627000957357	0.398691794973994	0.000431020387998407	0.00249186146095228	0.000339373688232873	0.384248551533262	-1.76896367654903	-3.09376161963877	-1.32479794308973	-0.739461123298206	0.585336819791529	0.00117408278016397	2.22910055090149e-06	0.0088422598077995	0.112000785644278	0.169080200056857	0.00154455558102746	1.86498499879218e-06	0.00724731942081625	0.0718956598037206	0.28814823430103	0.0405495175342983	0.0390382173914822	0.542663071452476	0.0275663801010529	0.0307653352313606	0.0647410512789642	0.0311833605583717	0.316748160182255	0.0454926687434022	0.0926721442849901	20.2375457490058	21.3192124403152	20.1757747765395	22.4854285194627	22.483577734986	23.0895795682269	22.4547746588112	21.9196010299004	22.3842622690337	22.5941324257186	22.0368308177842	20.2427860534433	19.5473867595162	20.970986542182	21.2725909146149	27.2319657812004	26.5494048343054	27.7489585583739	28.212374343062	28.2688656734934	27.6773736840309	27.5063363577794	27.9759936890721	28.7823717298185	28.6379253749526	28.6100065436887	25.4954490791297	24.2893731418219	25.4327525974738	26.4136760405514
>Ld1S_020187200.1 gene:Ld1S_020187200	Ld1S_020187200.1	144	144	S	1765	Ld1S_020187200.1	Ld1S_020187200.1	1765	1765	1	257	SSGFAAGHDSTASPPSPRQRQDEQDAGSVAA	X;X;X;X;X;X;X;X;X;X;X;X;X;X;X;Phospho (STY);X;X;X;X;X;X;X;X;X;X;X;X;X;X;X	PPPPPPPPPPPPPPPPPPXXXXXXXXXXXXX	LRDETGTSSGFAAGHDS(0.002)T(0.006)AS(0.015)PPS(0.977)PR	LRDET(-53.53)GT(-53.81)S(-54.09)S(-54.09)GFAAGHDS(-26.05)T(-22.46)AS(-18.06)PPS(18.06)PR	23	3	0.976749	18.0587	1.67491E-16	1.5138	___1	1	1	1	0	1	1	1	1	NA	NA	-0.625927073741245	-0.327501520998638	0.298425552742607	NA	NA	0.300993755856964	0.58454554161267	0.590438638036699	NA	NA	0.200980176490322	0.282679530647764	0.512304157306136	-1.76896367654903	-3.09376161963877	-1.32479794308973	-0.739461123298206	0.585336819791529	0.00117408278016397	2.22910055090149e-06	0.0088422598077995	0.112000785644278	0.169080200056857	0.00154455558102746	1.86498499879218e-06	0.00724731942081625	0.0718956598037206	0.28814823430103	NA	NA	0.254478431305686	0.616385268533076	0.693561566114371	NA	NA	0.182504498958514	0.39392673548429	0.527958056788611	20.7936370116986	21.0762970025195	20.0620700208461	19.4795970221974	22.3890245854292	20.2867120371616	21.7306778192919	21.7432460076567	20.4214767403631	20.9975393891863	21.9174515378446	NA	NA	NA	NA	27.2319657812004	26.5494048343054	27.7489585583739	28.212374343062	28.2688656734934	27.6773736840309	27.5063363577794	27.9759936890721	28.7823717298185	28.6379253749526	28.6100065436887	25.4954490791297	24.2893731418219	25.4327525974738	26.4136760405514
>Ld1S_020187700.1 gene:Ld1S_020187700	Ld1S_020187700.1	145	145	S	1484	Ld1S_020187700.1	Ld1S_020187700.1	1484	1484	1	260	TRDSAETHKEAAAYDSDVEEDERDPKSAVAA	X;X;X;X;X;X;X;X;X;X;X;X;X;X;X;Phospho (STY);X;X;X;X;X;X;X;X;X;X;X;X;X;X;X	XXPPPPPPPPPPPPPPPPPPPPPPPPXXXXX	DSAETHKEAAAYDS(1)DVEEDERDPK	DS(-61.86)AET(-46.33)HKEAAAY(-42.7)DS(42.7)DVEEDERDPK	14	4	0.999922	42.6997	5.13586E-24	-0.50924	___1	0	1	1	1	1	1	1	1	NA	4.5784527558717	NA	NA	-0.921678939637005	NA	5.13437263711927e-08	NA	NA	0.107774782026757	NA	3.56273619487149e-07	NA	NA	0.200711324880574	0.446703355931394	0.577538861549598	0.130835505618204	0.74350597358805	0.612670467969846	0.269742050815608	0.130814214314543	0.741453243147895	0.0764107296210766	0.110722720627888	0.134746396922644	0.0336736167690112	0.280869349178431	0.0529482088042117	0.231883814443234	NA	2.039362674851e-05	NA	NA	0.0420222720083153	NA	9.22567484491896e-05	NA	NA	0.110609735997304	NA	NA	NA	22.8053052940511	21.110136716361	22.7481562734792	21.4502112466679	20.1377406374041	20.4801822224929	21.7891724820235	22.0199984300907	26.0482643082137	24.7718831330838	24.9747427889369	26.9460145652636	22.5926815111566	22.4437297210153	22.3120522972488	21.0267836987603	21.2687529458162	22.6015216848538	21.9268691487783	22.4439773918355	22.6744808135548	22.5558288146866	21.6003223300111	22.8363011162862	23.0147550832358	22.3169526123823	23.4167559843821
>Ld1S_020187700.1 gene:Ld1S_020187700	Ld1S_020187700.1	145	145	S	755	Ld1S_020187700.1	Ld1S_020187700.1	755	755	1	265	HNSRSSSNAAGATQASANRSPRTVAALENPR	X;X;X;X;X;X;X;X;X;X;X;X;X;X;X;Phospho (STY);X;X;X;X;X;X;X;X;X;X;X;X;X;X;X	XXXXPPPPPPPPPPPPPPPPPPXXXXXXXXX	SSSNAAGAT(0.016)QAS(0.751)ANRS(0.233)PR	S(-85.38)S(-87.61)S(-73.6)NAAGAT(-16.85)QAS(5.08)ANRS(-5.08)PR	12	3	0.751434	5.08428	3.22978E-13	0.18193	___1	1	1	0	1	1	1	1	1	-2.22630727655105	NA	NA	0.197777983666018	NA	0.000189330200540251	NA	NA	0.689233266372034	NA	0.000580715888348541	NA	NA	0.319863372855717	NA	0.446703355931394	0.577538861549598	0.130835505618204	0.74350597358805	0.612670467969846	0.269742050815608	0.130814214314543	0.741453243147895	0.0764107296210766	0.110722720627888	0.134746396922644	0.0336736167690112	0.280869349178431	0.0529482088042117	0.231883814443234	0.00103245822608286	NA	NA	0.322037809544791	NA	0.00550210435736037	NA	NA	0.254070120025901	NA	23.9303677389981	23.8239468279416	24.3051337540297	24.3539262774528	23.525029561733	23.9575342893065	23.4516623648028	NA	NA	NA	NA	21.6195484800904	23.2194048617124	21.4571266954064	20.8779552845457	22.5926815111566	22.4437297210153	22.3120522972488	21.0267836987603	21.2687529458162	22.6015216848538	21.9268691487783	22.4439773918355	22.6744808135548	22.5558288146866	21.6003223300111	22.8363011162862	23.0147550832358	22.3169526123823	23.4167559843821
>Ld1S_020187700.1 gene:Ld1S_020187700	Ld1S_020187700.1	145	145	S	759	Ld1S_020187700.1	Ld1S_020187700.1	759	759	1	266	SSSNAAGATQASANRSPRTVAALENPRHAST	X;X;X;X;X;X;X;X;X;X;X;X;X;X;X;Phospho (STY);X;X;X;X;X;X;X;X;X;X;X;X;X;X;X	PPPPPPPPPPPPPPPPPPXXXXXXXXXXXXX	SSSNAAGATQAS(0.002)ANRS(0.998)PR	S(-129.4)S(-134.93)S(-114.76)NAAGAT(-73.89)QAS(-27.27)ANRS(27.27)PR	16	3	0.99813	27.2745	6.03986E-139	0.070045	___1	1	1	1	1	1	1	1	1	0.0167196698119128	0.85884906942708	0.842129399615168	0.741053945985627	-0.101075453629541	0.972001460858623	0.0612064110830835	0.087151302764913	0.129505124225276	0.818830867974341	0.426164374340807	0.036735219280009	0.079253118281929	0.0895991528741825	0.600904701310908	0.446703355931394	0.577538861549598	0.130835505618204	0.74350597358805	0.612670467969846	0.269742050815608	0.130814214314543	0.741453243147895	0.0764107296210766	0.110722720627888	0.134746396922644	0.0336736167690112	0.280869349178431	0.0529482088042117	0.231883814443234	0.551802191439192	0.658634791436819	0.144050079533059	0.996388596338292	0.159259640069826	0.381607921315806	0.292895769548518	0.120949176358697	0.525950556175508	0.228663188777487	23.5291859963803	23.2914370256615	24.2053815100866	23.1869161678849	23.1032948366703	22.6260074926748	22.8209050949987	22.6211561150581	23.037664924823	22.7825391788891	22.8914615589403	22.5775043650535	23.4169372447851	23.5946431104252	25.1791333351551	22.5926815111566	22.4437297210153	22.3120522972488	21.0267836987603	21.2687529458162	22.6015216848538	21.9268691487783	22.4439773918355	22.6744808135548	22.5558288146866	21.6003223300111	22.8363011162862	23.0147550832358	22.3169526123823	23.4167559843821
>Ld1S_020187900.1 gene:Ld1S_020187900	Ld1S_020187900.1	146	146	S	602	Ld1S_020187900.1	Ld1S_020187900.1	602	602	1	272	ANGRGCGNPDRAHRRSLDEPTDGFVSAVNAS	X;X;X;X;X;X;X;X;X;X;X;X;X;X;X;Phospho (STY);X;X;X;X;X;X;X;X;X;X;X;X;X;X;X	XXXXXXXXXXXXXXXPPPPPPPPPPPPPPPP	S(1)LDEPTDGFVSAVNASAAAGLR	S(42.52)LDEPT(-42.52)DGFVS(-53.34)AVNAS(-77.2)AAAGLR	1	3	0.999939	42.5173	3.55606E-22	0.072524	___1	0	1	1	0	0	1	1	0	NA	NA	NA	NA	0.610925505680761	NA	NA	NA	NA	0.107130154228939	NA	NA	NA	NA	0.200245937732573	NA	NA	NA	NA	0.899417172448995	NA	NA	NA	NA	0.0456594961317744	NA	NA	NA	NA	0.142867959951045	NA	NA	NA	NA	0.544352277780911	NA	NA	NA	NA	0.463652886429493	NA	NA	NA	22.5027644050354	22.1752235116904	22.4557761395693	22.4540570328107	23.325997102192	22.8376562900011	22.90255401602	22.9653157036157	NA	NA	NA	NA	NA	NA	NA	23.4560411199582	22.5238877349202	23.5405032566325	22.6741847112416	24.4120932100686	24.3801061588837	23.9120807029832	23.088005440613	NA	NA	NA	NA
>Ld1S_020187900.1 gene:Ld1S_020187900	Ld1S_020187900.1	146	146	S	106	Ld1S_020187900.1	Ld1S_020187900.1	106	106	1	274	DGAALALGTVAGSGGSDGKGEPTPPASEDRV	X;X;X;X;X;X;X;X;X;X;X;X;X;X;X;Phospho (STY);X;X;X;X;X;X;X;X;X;X;X;X;X;X;X	PPPPPPPPPPPPPPPPPPPPPPPPPPPPPPX	TVGSAAAADGAALALGTVAGS(0.022)GGS(0.955)DGKGEPT(0.022)PPASEDR	T(-139.01)VGS(-126.76)AAAADGAALALGT(-54.46)VAGS(-16.35)GGS(16.35)DGKGEPT(-16.35)PPAS(-33.77)EDR	24	4	0.955304	16.3485	6.35531E-237	0.05738	___1	0	1	1	0	0	1	1	0	NA	NA	NA	NA	0.575286529225629	NA	NA	NA	NA	0.237947357707808	NA	NA	NA	NA	0.314166580189389	NA	NA	NA	NA	0.899417172448995	NA	NA	NA	NA	0.0456594961317744	NA	NA	NA	NA	0.142867959951045	NA	NA	NA	NA	0.614469065177243	NA	NA	NA	NA	0.493384670762767	NA	NA	NA	21.8174834115713	22.0079409131669	21.3925687112438	20.7872479654889	20.975890418086	22.7243280020183	21.6321684129638	22.9740002853054	NA	NA	NA	NA	NA	NA	NA	23.4560411199582	22.5238877349202	23.5405032566325	22.6741847112416	24.4120932100686	24.3801061588837	23.9120807029832	23.088005440613	NA	NA	NA	NA
>Ld1S_020188100.1 gene:Ld1S_020188100	Ld1S_020188100.1	148	148	S	59	Ld1S_020188100.1	Ld1S_020188100.1	59	59	1;2	275	TQRPGEPAKFLLTNGSGVMQSGTVNRIEDGS	X;X;X;X;X;X;X;X;X;X;X;X;Phospho (STY);X;X;Phospho (STY);X;X;Oxidation (M);X;Phospho (STY);X;X;X;X;X;X;X;X;X;X	XXXXXXXXXPPPPPPPPPPPPPPPPPXXXXX	FLLTNGS(1)GVMQSGTVNR	FLLT(-63.93)NGS(55.71)GVMQS(-55.71)GT(-75.92)VNR	7	2	0.999997	55.7098	2.89921E-122	-0.37056	___1	0	1	1	0	0	1	1	0	NA	NA	NA	NA	0.281567042331996	NA	NA	NA	NA	0.498481760069579	NA	NA	NA	NA	0.467779086832124	NA	NA	NA	NA	0.857557939492906	NA	NA	NA	NA	0.00789617173579088	NA	NA	NA	NA	0.0570487503316635	NA	NA	NA	NA	0.216807390109998	NA	NA	NA	NA	0.273172377830594	NA	NA	NA	24.8247753443939	23.7606605000631	24.2984254577254	25.0475221916255	25.2438225436077	24.6450876563581	24.9096506239064	24.2590908392636	NA	NA	NA	NA	NA	NA	NA	29.1829635224796	29.5700382934436	29.14565265025	29.8068975611223	30.5214948641834	30.2707154713628	30.1745260210463	30.1690474286746	NA	NA	NA	NA
>Ld1S_020188100.1 gene:Ld1S_020188100	Ld1S_020188100.1	148	148	S	64	Ld1S_020188100.1	Ld1S_020188100.1	64	64	1;2	276	EPAKFLLTNGSGVMQSGTVNRIEDGSAAAGG	X;X;X;X;X;X;X;X;X;X;Phospho (STY);X;X;Oxidation (M);X;Phospho (STY);X;X;X;X;X;X;X;X;X;X;X;X;X;X;X	XXXXPPPPPPPPPPPPPPPPPXXXXXXXXXX	FLLTNGS(0.001)GVMQS(0.89)GT(0.108)VNR	FLLT(-39.46)NGS(-27.94)GVMQS(9.15)GT(-9.15)VNR	12	2	0.890195	9.14958	1.84478E-16	-0.10812	___1	0	1	1	0	0	1	1	0	NA	NA	NA	NA	-0.739565348496185	NA	NA	NA	NA	0.0587814740898963	NA	NA	NA	NA	0.141863146744066	NA	NA	NA	NA	0.857557939492906	NA	NA	NA	NA	0.00789617173579088	NA	NA	NA	NA	0.0570487503316635	NA	NA	NA	NA	0.000452736321620919	NA	NA	NA	NA	0.0120282233387113	NA	NA	NA	21.9820475023119	21.2847385611715	21.9120039413342	21.9377606262661	21.2186802432053	20.9532487603531	21.0115915846507	20.9747686488898	NA	NA	NA	NA	NA	NA	NA	29.1829635224796	29.5700382934436	29.14565265025	29.8068975611223	30.5214948641834	30.2707154713628	30.1745260210463	30.1690474286746	NA	NA	NA	NA
>Ld1S_020188100.1 gene:Ld1S_020188100	Ld1S_020188100.1	148	148	S	84	Ld1S_020188100.1	Ld1S_020188100.1	84	84	1	277	RIEDGSAAAGGAEEGSQENTSPHNSSNGVAP	X;X;X;X;X;X;X;X;X;X;X;X;X;X;X;Phospho (STY);X;X;X;X;X;X;X;X;X;X;X;X;X;X;X	XPPPPPPPPPPPPPPPPPPPPPPPPPPPPPP	IEDGSAAAGGAEEGS(1)QENTSPHNSSNGVAPGEGAK	IEDGS(-87.83)AAAGGAEEGS(38.12)QENT(-38.12)S(-43.56)PHNS(-71.46)S(-76.34)NGVAPGEGAK	15	4	0.999802	38.1158	1.64075E-194	0.52648	___1	0	1	1	0	0	1	1	0	NA	NA	NA	NA	0.227421882014621	NA	NA	NA	NA	0.591127448680497	NA	NA	NA	NA	0.5123180968756	NA	NA	NA	NA	0.857557939492906	NA	NA	NA	NA	0.00789617173579088	NA	NA	NA	NA	0.0570487503316635	NA	NA	NA	NA	0.191757818068503	NA	NA	NA	NA	0.255144872757646	NA	NA	NA	27.4240261520067	26.859387756836	26.9636835261293	28.3873612764522	27.6733458002569	27.5965615342483	28.0201360874808	27.2541028174967	NA	NA	NA	NA	NA	NA	NA	29.1829635224796	29.5700382934436	29.14565265025	29.8068975611223	30.5214948641834	30.2707154713628	30.1745260210463	30.1690474286746	NA	NA	NA	NA
>Ld1S_020188100.1 gene:Ld1S_020188100	Ld1S_020188100.1	148	148	S	89	Ld1S_020188100.1	Ld1S_020188100.1	89	89	1	278	SAAAGGAEEGSQENTSPHNSSNGVAPGEGAK	X;X;X;X;X;X;X;X;X;X;X;X;X;X;X;Phospho (STY);X;X;X;X;X;X;X;X;X;X;X;X;X;X;X	PPPPPPPPPPPPPPPPPPPPPPPPPPPPPPP	IEDGSAAAGGAEEGSQENT(0.08)S(0.894)PHNS(0.022)S(0.004)NGVAPGEGAK	IEDGS(-155.99)AAAGGAEEGS(-40.68)QENT(-10.5)S(10.5)PHNS(-16.17)S(-23.12)NGVAPGEGAK	20	3	0.894187	10.4959	0	-0.65997	___1	0	1	1	0	0	1	1	0	NA	NA	NA	NA	-0.254662895155572	NA	NA	NA	NA	0.581015666143615	NA	NA	NA	NA	0.508009631046245	NA	NA	NA	NA	0.857557939492906	NA	NA	NA	NA	0.00789617173579088	NA	NA	NA	NA	0.0570487503316635	NA	NA	NA	NA	0.0497215899823421	NA	NA	NA	NA	0.121272570806713	NA	NA	NA	24.6859991321794	24.9667375108992	24.7934607530928	24.9345916114964	24.018270101626	25.5506169374256	25.2735328906697	23.5197174973243	NA	NA	NA	NA	NA	NA	NA	29.1829635224796	29.5700382934436	29.14565265025	29.8068975611223	30.5214948641834	30.2707154713628	30.1745260210463	30.1690474286746	NA	NA	NA	NA
>Ld1S_020188200.1 gene:Ld1S_020188200	Ld1S_020188200.1	149	149	S	348	Ld1S_020188200.1	Ld1S_020188200.1	348	348	1;2	280	GATPAAAGSPPADRCSPPLLQGADIERRRRA	X;X;X;X;X;X;X;X;Phospho (STY);X;X;X;X;X;X;Phospho (STY);X;X;X;X;X;X;X;X;X;X;X;X;X;X;X	PPPPPPPPPPPPPPPPPPPPPPPPPPPXXXX	GAT(0.013)PAAAGS(0.988)PPADRCS(1)PPLLQGADIER	GAT(-19)PAAAGS(19)PPADRCS(37)PPLLQGADIER	16	3	0.999803	36.9975	5.71982E-41	1.5706	___1	1	1	1	1	1	1	1	1	-2.36195808540984	-0.927220300526756	1.43473778488309	1.324246570259	-0.110491214624091	1.34137383023018e-05	0.028519440395712	0.00279590093689899	0.00517691178137238	0.78308225225221	7.79895284101144e-05	0.0193815788016615	0.00542610822195371	0.00684358706834242	0.589191118691662	-1.52946755736199	-2.23825714453547	-0.708789587173481	-0.733879597552932	-0.0250900103794507	6.69703796831062e-05	4.01355986868494e-07	0.021912723552747	0.0183310592166492	0.92303718648333	0.000164762733589491	4.54334138209251e-07	0.0154874534110807	0.0164675197330748	0.677349712722861	0.0994575688109107	0.0119731388730468	0.000385694277409758	0.00125961344236133	0.864983971635645	0.120736328876054	0.0121091967092032	0.00163347753505631	0.00521943043621168	0.592043239392043	22.9892339771836	22.7676376654304	22.3474230340534	21.1745885759979	21.3440183315329	22.3225002973026	20.6676327496872	21.3075652344863	21.3791976004987	20.5619772406262	21.8180350204131	20.1531739119928	20.0210692885358	20.446467194855	20.7371834985336	25.2610233849041	25.0295472343194	25.6671029181145	26.119236521541	26.1217269813182	26.2749417602876	25.696511176849	25.999888673591	26.0580781773751	25.6888000077867	26.3652895397251	23.9622674967547	23.2349047472815	23.9109341780427	24.0509213982571
>Ld1S_020188300.1 gene:Ld1S_020188300	Ld1S_020188300.1	150	150	S	1028	Ld1S_020188300.1	Ld1S_020188300.1	1028	1028	1	283	LLPQQEQERHQQQCPSQPFQVPPYTLGRRLG	X;X;X;X;X;X;X;X;X;X;X;X;X;X;X;Phospho (STY);X;X;X;X;X;X;X;X;X;X;X;X;X;X;X	XXXXXXXXXPPPPPPPPPPPPPPPPPPPXXX	HQQQCPS(1)QPFQVPPYTLGR	HQQQCPS(60.25)QPFQVPPY(-60.25)T(-62.14)LGR	7	3	0.999998	60.2519	6.76899E-13	-1.2988	___1	1	1	1	0	1	1	1	0	NA	NA	-2.27341656195447	-2.5475994750039	-0.274182913049426	NA	NA	4.48426189514552e-05	1.10055542396227e-05	0.506432345723388	NA	NA	0.000213554322552854	5.76375099790711e-05	0.472147758863368	NA	NA	-0.570434190669708	0.32499034496891	0.895424535638618	NA	NA	0.120557721813662	0.358688446011825	0.0155541593711118	NA	NA	0.0644205983054407	0.180304722593883	0.0829050595655378	NA	NA	0.00306215730838843	5.35144395268225e-05	0.042310794097737	NA	NA	0.00689808130747318	0.000629650605705192	0.110946125608186	19.3717384688685	19.1659414683395	19.2772964670528	22.2568109200246	22.3107535286322	21.4659812394917	21.2434874175481	21.9260764510597	20.9758407202995	22.2325523463566	21.0458319357831	NA	NA	NA	NA	21.285561990424	21.6238845114503	21.6004189962399	21.578923729551	21.753544181704	20.5162080582785	20.8645166480764	22.2657994008701	22.3235951577271	22.0961698329863	21.6093263685809	NA	NA	NA	NA
>Ld1S_020188300.1 gene:Ld1S_020188300	Ld1S_020188300.1	150	150	S	414	Ld1S_020188300.1	Ld1S_020188300.1	414	414	1	286	VDNVAGGDRDQYNTDSLVDGRSFGSYRGELE	X;X;X;X;X;X;X;X;X;X;X;X;X;X;X;Phospho (STY);X;X;X;X;X;X;X;X;X;X;X;X;X;X;X	PPPPPPPPPPPPPPPPPPPPPXXXXXXXXXX	NVDNVAGGDRDQYNT(0.001)DS(0.999)LVDGR	NVDNVAGGDRDQY(-56.31)NT(-30.43)DS(30.43)LVDGR	17	2	0.999094	30.4346	1.42592E-196	1.2381	___1	1	1	1	1	1	1	1	0	-0.707950567454983	-1.63877528039303	-0.930824712938051	-1.6068509744785	-0.67602626154045	0.155400931970042	0.00126920092452886	0.0658737266144018	0.00289346969222666	0.143381933791997	0.110337262667194	0.00138405468294763	0.0641207743534376	0.00427660318362806	0.238014223733023	NA	NA	-0.570434190669708	0.32499034496891	0.895424535638618	NA	NA	0.120557721813662	0.358688446011825	0.0155541593711118	NA	NA	0.0644205983054407	0.180304722593883	0.0829050595655378	NA	NA	0.500596561579516	0.000789193907174361	0.0071527475829823	NA	NA	0.299894865875343	0.00378154384976175	0.0436255759528277	22.261161586819	22.227981044266	22.5510973072219	23.9439756478565	23.8659059684099	23.7712806564763	24.2332282095805	22.5452317676558	24.0343842689806	23.7799070606392	22.7507623388858	23.0924971038522	21.3210163240912	21.0805790801082	21.0610918065377	21.285561990424	21.6238845114503	21.6004189962399	21.578923729551	21.753544181704	20.5162080582785	20.8645166480764	22.2657994008701	22.3235951577271	22.0961698329863	21.6093263685809	NA	NA	NA	NA
>Ld1S_020188300.1 gene:Ld1S_020188300	Ld1S_020188300.1	150	150	S	232	Ld1S_020188300.1	Ld1S_020188300.1	232	232	1	287	AEKSMQPLRNQLRRFSSSKDTPRRRSHGICP	X;X;X;X;X;X;X;X;X;X;X;X;X;X;X;Phospho (STY);X;X;X;X;X;X;X;X;X;X;X;X;X;X;X	XXXXXXXXXXXXXPPPPPPPPPPXXXXXXXX	RFS(0.822)S(0.174)S(0.004)KDTPR	RFS(6.75)S(-6.75)S(-22.8)KDT(-78.32)PR	3	3	0.821985	6.75058	1.36342E-05	-0.0079652	___1	0	1	0	0	1	1	1	0	NA	NA	NA	NA	NA	NA	NA	NA	NA	NA	NA	NA	NA	NA	NA	NA	NA	-0.570434190669708	0.32499034496891	0.895424535638618	NA	NA	0.120557721813662	0.358688446011825	0.0155541593711118	NA	NA	0.0644205983054407	0.180304722593883	0.0829050595655378	NA	NA	NA	NA	NA	NA	NA	NA	NA	NA	NA	NA	NA	22.8128314778853	23.6716604489861	22.5470861794577	23.4512013956834	NA	NA	NA	NA	NA	NA	NA	NA	21.285561990424	21.6238845114503	21.6004189962399	21.578923729551	21.753544181704	20.5162080582785	20.8645166480764	22.2657994008701	22.3235951577271	22.0961698329863	21.6093263685809	NA	NA	NA	NA
>Ld1S_020188300.1 gene:Ld1S_020188300	Ld1S_020188300.1	150	150	S	771	Ld1S_020188300.1	Ld1S_020188300.1	771	771	1	289	DMTLADGNYASLTSRSLQAGDKAKQQFEEDR	X;X;X;X;X;X;X;X;X;X;X;X;X;X;X;Phospho (STY);X;X;X;X;X;X;X;X;X;X;X;X;X;X;X	XXXXXXXXXXXXXXXPPPPPPPPPXXXXXXX	S(1)LQAGDKAK	S(88.83)LQAGDKAK	1	2	1	88.8298	0.000458384	0.29753	___1	0	1	0	0	1	1	1	0	NA	NA	NA	NA	NA	NA	NA	NA	NA	NA	NA	NA	NA	NA	NA	NA	NA	-0.570434190669708	0.32499034496891	0.895424535638618	NA	NA	0.120557721813662	0.358688446011825	0.0155541593711118	NA	NA	0.0644205983054407	0.180304722593883	0.0829050595655378	NA	NA	NA	NA	NA	NA	NA	NA	NA	NA	NA	NA	NA	22.4131277339699	21.8008861109885	21.5312780825084	22.1365390672017	NA	NA	NA	NA	NA	NA	NA	NA	21.285561990424	21.6238845114503	21.6004189962399	21.578923729551	21.753544181704	20.5162080582785	20.8645166480764	22.2657994008701	22.3235951577271	22.0961698329863	21.6093263685809	NA	NA	NA	NA
>Ld1S_020188300.1 gene:Ld1S_020188300	Ld1S_020188300.1	150	150	S	274	Ld1S_020188300.1	Ld1S_020188300.1	274	274	1;2	290	GRVETELADSDWGGASGSGDVAEAKVPSART	X;X;X;X;X;X;X;X;X;X;X;X;X;X;X;Phospho (STY);X;Phospho (STY);X;X;X;X;X;X;X;X;X;X;X;X;X	XXPPPPPPPPPPPPPPPPPPPPPPPXXXXXX	VETELADSDWGGAS(1)GS(1)GDVAEAK	VET(-96.16)ELADS(-74.66)DWGGAS(74.66)GS(78.38)GDVAEAK	14	2	1	74.6598	4.82563E-77	0.76808	___1	1	1	1	1	1	1	1	0	0.372704710200328	0.634644255220522	0.261939545020194	-0.771915816113843	-1.03385536113404	0.385266713076842	0.117203450197687	0.540018791285613	0.0797972853328799	0.0142745182894105	0.220371361465395	0.0633749603575163	0.306450861915067	0.0608132260490173	0.0629323221025858	NA	NA	-0.570434190669708	0.32499034496891	0.895424535638618	NA	NA	0.120557721813662	0.358688446011825	0.0155541593711118	NA	NA	0.0644205983054407	0.180304722593883	0.0829050595655378	NA	NA	0.127622317578671	0.0718109216701331	0.000788453281840432	NA	NA	0.110342182572871	0.0889975034566068	0.0156549410527677	21.021760459512	21.6231643365795	20.1603361716505	22.1046386150182	21.3130573729503	22.0163333765213	21.3939818569548	20.1069466235825	21.0957322852587	20.6112903670168	20.8786205010506	21.3047582260574	21.7335323208448	21.3439463890402	20.8489298618482	21.285561990424	21.6238845114503	21.6004189962399	21.578923729551	21.753544181704	20.5162080582785	20.8645166480764	22.2657994008701	22.3235951577271	22.0961698329863	21.6093263685809	NA	NA	NA	NA
>Ld1S_020188400.1 gene:Ld1S_020188400	Ld1S_020188400.1	151	151	S	3044	Ld1S_020188400.1	Ld1S_020188400.1	3044	3044	1	292	HHTSLHHQRGGVRPGSGVAAAPTSTALSSTA	X;X;X;X;X;X;X;X;X;X;X;X;X;X;X;Phospho (STY);X;X;X;X;X;X;X;X;X;X;X;X;X;X;X	XXXXXXXXXPPPPPPPPPPPPPPPPPPPPPP	GGVRPGS(0.962)GVAAAPT(0.012)S(0.012)T(0.012)ALS(0.002)S(0.001)TASTSASPFEGK	GGVRPGS(19.16)GVAAAPT(-19.16)S(-19.16)T(-19.16)ALS(-27.84)S(-31.55)T(-35.03)AS(-41.22)T(-43.89)S(-46.24)AS(-49.86)PFEGK	7	3	0.962235	19.1558	1.93204E-14	0.04688	___1	0	1	1	0	1	1	1	1	NA	NA	NA	NA	-0.458285519287283	NA	NA	NA	NA	0.276836010792804	NA	NA	NA	NA	0.340471997991105	-2.48495708736665	-4.44828756451725	-1.9633304771506	-1.57522511174921	0.38810536540139	0.00231760584962988	4.69429496763254e-06	0.0109024736863914	0.0337555834306785	0.541282034684905	0.00264452294676874	3.46292526698527e-06	0.00871121605349233	0.0271559900540976	0.53296024815204	NA	NA	NA	NA	0.209132586217667	NA	NA	NA	NA	0.267330628776092	NA	NA	NA	22.282450519583	21.28999442537	21.7032208866645	22.3707384425555	22.1935263844473	21.056313299013	21.2805593544613	21.2828631591022	NA	NA	NA	NA	24.3381559367458	21.3907836494642	23.0066840943295	24.0667697752446	24.1019073107713	23.8988620683855	25.8808595333148	25.9146455419502	24.4728767892965	24.1787401918184	24.9345576262565	20.4626836785619	21.3513875731558	19.9104300775155	19.9831685620194
>Ld1S_020188400.1 gene:Ld1S_020188400	Ld1S_020188400.1	151	151	S	1143	Ld1S_020188400.1	Ld1S_020188400.1	1143	1143	1	293	SLPSPSHRHSESLQLSPDNATVTSASASGGA	X;X;X;X;X;X;X;X;X;X;X;X;X;X;X;Phospho (STY);X;X;X;X;X;X;X;X;X;X;X;X;X;X;X	XXXXXXXXPPPPPPPPPPPPPPPPPPPPPPP	HS(0.009)ES(0.025)LQLS(0.75)PDNAT(0.043)VT(0.043)S(0.043)AS(0.043)AS(0.043)GGALQS(0.001)GSSFPGSSGAASR	HS(-19.37)ES(-14.73)LQLS(12.41)PDNAT(-12.41)VT(-12.41)S(-12.41)AS(-12.41)AS(-12.41)GGALQS(-31.19)GS(-39.34)S(-47.33)FPGS(-59.81)S(-62.35)GAAS(-68.16)R	8	3	0.750275	12.4144	6.06104E-38	0.50588	___1	1	1	1	0	1	1	1	1	NA	NA	-0.25489660046517	-1.00392601989778	-0.749029419432606	NA	NA	0.554063268609722	0.0279899866926622	0.0706193992690257	NA	NA	0.31177865614964	0.0267123602057296	0.157357119740482	-2.48495708736665	-4.44828756451725	-1.9633304771506	-1.57522511174921	0.38810536540139	0.00231760584962988	4.69429496763254e-06	0.0109024736863914	0.0337555834306785	0.541282034684905	0.00264452294676874	3.46292526698527e-06	0.00871121605349233	0.0271559900540976	0.53296024815204	NA	NA	0.0539337713021282	0.509807372958258	0.089645529272165	NA	NA	0.057580631109343	0.348515002728365	0.166644802740498	21.5488950395419	22.5547230663297	22.1385394742063	23.59318368554	22.9826431194952	23.0310395078792	22.7317145401141	22.401824086611	22.2260822602388	22.9740981093144	21.7404587191339	NA	NA	NA	NA	24.3381559367458	21.3907836494642	23.0066840943295	24.0667697752446	24.1019073107713	23.8988620683855	25.8808595333148	25.9146455419502	24.4728767892965	24.1787401918184	24.9345576262565	20.4626836785619	21.3513875731558	19.9104300775155	19.9831685620194
>Ld1S_020188500.1 gene:Ld1S_020188500	Ld1S_020188500.1	152	152	S	341	Ld1S_020188500.1	Ld1S_020188500.1	341	341	1	297	QAQTLSDVYDGGRRHSGQAQQLWAALKHEVE	X;X;X;X;X;X;X;X;X;X;X;X;X;X;X;Phospho (STY);X;X;X;X;X;X;X;X;X;X;X;X;X;X;X	XXXXXXXXXXXXXPPPPPPPPPPPPPPXXXX	RHS(1)GQAQQLWAALK	RHS(68.41)GQAQQLWAALK	3	3	1	68.4105	4.99515E-12	-0.020495	___1	0	1	1	0	0	1	1	0	NA	NA	NA	NA	0.00942725561641922	NA	NA	NA	NA	0.986037304440953	NA	NA	NA	NA	0.655784055233072	NA	NA	NA	NA	-0.686523897945733	NA	NA	NA	NA	0.194163934476665	NA	NA	NA	NA	0.315040039550627	NA	NA	NA	NA	0.381070787854662	NA	NA	NA	NA	0.379162569468006	NA	NA	NA	21.3675456442189	23.0087496311289	21.359133598576	22.8494518583094	21.1381210642751	21.4263598060751	23.0152007707756	23.0429081135732	NA	NA	NA	NA	NA	NA	NA	24.9251588572171	24.5136024385867	24.5221702918846	24.270476298787	24.2440796893503	24.6920077021659	24.2295298238337	22.3196950793427	NA	NA	NA	NA
>Ld1S_020188800.1 gene:Ld1S_020188800	Ld1S_020188800.1	154	154	S	108	Ld1S_020188800.1	Ld1S_020188800.1	108	108	1;2	302	RVASSSATAPASTEVSDGDEAAGPRHVGECA	X;X;X;X;X;X;X;X;X;X;X;Phospho (STY);X;X;X;Phospho (STY);X;X;X;X;X;X;X;X;X;X;X;X;X;X;X	XPPPPPPPPPPPPPPPPPPPPPPPPXXXXXX	VASSSATAPAS(0.001)T(0.002)EVS(0.997)DGDEAAGPR	VAS(-59.14)S(-58.82)S(-58.5)AT(-49.82)APAS(-30.3)T(-26.04)EVS(26.04)DGDEAAGPR	15	2	0.996574	26.0398	2.06341E-30	0.6547	___1	0	1	0	1	0	0	0	0	NA	NA	NA	NA	NA	NA	NA	NA	NA	NA	NA	NA	NA	NA	NA	NA	NA	NA	NA	NA	NA	NA	NA	NA	NA	NA	NA	NA	NA	NA	NA	NA	NA	NA	NA	NA	NA	NA	NA	NA	NA	NA	NA	23.8603965831499	23.5237038995359	24.0229434183785	23.0581864771315	NA	NA	NA	NA	21.8906963316763	21.6174550563138	22.653575701544	22.4458000984527	NA	NA	NA	NA	NA	NA	NA	NA	NA	NA	NA	NA	NA	NA	NA
>Ld1S_270379000.1 gene:Ld1S_270379000;>Ld1S_020189600.1 gene:Ld1S_020189600	Ld1S_270379000.1	160	160	S	27;27	Ld1S_270379000.1	Ld1S_270379000.1;Ld1S_020189600.1	27	27	1;2	304	AGGTVVRSSATHRGASAPANTTAATAEPHTP	X;X;X;X;X;X;X;X;X;X;X;X;X;X;X;Phospho (STY);X;X;X;X;X;X;X;X;X;X;X;X;X;Phospho (STY);X	XXXXXXXXXXXXXPPPPPPPPPPPPPPPPPP	GAS(0.999)APANTTAATAEPHTPLFTAAEK	GAS(33.33)APANT(-33.33)T(-40.56)AAT(-64.84)AEPHT(-95.92)PLFT(-104.15)AAEK	3	3	0.999447	33.3263	7.74783E-48	-0.63939	___1	0	1	1	0	1	1	1	1	NA	NA	NA	NA	0.558988917047063	NA	NA	NA	NA	0.144441789145515	NA	NA	NA	NA	0.238887658020518	0.0146963611239883	-2.55421613708976	-2.56891249821375	-2.00030049301956	0.568612005194193	0.953089439670214	1.78760045394507e-08	4.45788655691403e-08	9.73900204244427e-07	0.0251043308626156	0.358977643932974	3.77031637470396e-08	3.81363945923496e-07	6.55574807073594e-06	0.105565022619504	NA	NA	NA	NA	0.97964093708893	NA	NA	NA	NA	0.629128004732572	NA	NA	NA	21.6081757468539	22.3325291376975	21.6421106102613	21.8417068807247	22.5647015145516	22.3080019748923	22.3781772062834	22.4095973479984	NA	NA	NA	NA	23.9178664151946	24.3964914242783	24.3899675321837	26.2447113255138	26.0325584493102	26.2381288039463	26.4249038888501	26.9963558114852	27.0643186486751	26.7715227202727	26.3825533079642	24.5283718276821	24.0068901316788	24.3103606844042	24.1522632962731
>Ld1S_270379000.1 gene:Ld1S_270379000;>Ld1S_020189600.1 gene:Ld1S_020189600	Ld1S_270379000.1	160	160	S	887;887	Ld1S_270379000.1	Ld1S_270379000.1;Ld1S_020189600.1	887	887	1;2;3;4	306	AAGRAAAAAAAARRSSAGATPTTPRPDAPSV	X;X;X;X;X;X;X;X;X;X;X;X;X;X;Phospho (STY);Phospho (STY);X;X;X;Phospho (STY);X;Phospho (STY);Phospho (STY);X;X;X;X;X;X;Phospho (STY);X	XXXXXXXXXXXXXPPPPPPPPPPPPPPPPPP	RS(1)S(1)AGATPTTPRPDAPSVTAEPAVYR	RS(49.04)S(39.58)AGAT(-39.58)PT(-46.49)T(-46.49)PRPDAPS(-57.5)VT(-57.5)AEPAVY(-59.58)R	3	3	0.999821	39.5835	3.27666E-51	0.47671	___1	0	1	1	0	1	1	1	1	NA	NA	NA	NA	0.688664092429683	NA	NA	NA	NA	0.137845097805918	NA	NA	NA	NA	0.232835725316079	0.0146963611239883	-2.55421613708976	-2.56891249821375	-2.00030049301956	0.568612005194193	0.953089439670214	1.78760045394507e-08	4.45788655691403e-08	9.73900204244427e-07	0.0251043308626156	0.358977643932974	3.77031637470396e-08	3.81363945923496e-07	6.55574807073594e-06	0.105565022619504	NA	NA	NA	NA	0.81695318497632	NA	NA	NA	NA	0.577276641693514	NA	NA	NA	21.8802432595139	23.6823439563691	21.847463346392	22.8519684313611	23.2053130559487	23.2245613661618	22.9187571732934	23.668043767951	NA	NA	NA	NA	23.9178664151946	24.3964914242783	24.3899675321837	26.2447113255138	26.0325584493102	26.2381288039463	26.4249038888501	26.9963558114852	27.0643186486751	26.7715227202727	26.3825533079642	24.5283718276821	24.0068901316788	24.3103606844042	24.1522632962731
>Ld1S_030445900.1 gene:Ld1S_030445900	Ld1S_030445900.1	168	168	S	627	Ld1S_030445900.1	Ld1S_030445900.1	627	627	1	315	AVATDRADVAERGQRSPLADEGQRAAAPAED	X;X;X;X;X;X;X;X;X;X;X;X;X;X;X;Phospho (STY);X;X;X;X;X;X;X;X;X;X;X;X;X;X;X	XXXXXXXXXXXXPPPPPPPPPPPPXXXXXXX	GQRS(1)PLADEGQR	GQRS(78.44)PLADEGQR	4	2	1	78.4412	6.69076E-05	1.5356	___1	1	1	1	1	0	0	0	0	0.464221460918189	-0.556463197091912	-1.0206846580101	-1.69439711549288	-0.673712457482775	0.350773737790136	0.229980410513404	0.0475002146930244	0.0020512452380929	0.149053322753816	0.205554990217673	0.110359374479736	0.0496590943546866	0.00327192038293556	0.243132547556303	NA	NA	NA	NA	NA	NA	NA	NA	NA	NA	NA	NA	NA	NA	NA	NA	NA	NA	NA	NA	NA	NA	NA	NA	NA	22.0431902917733	21.3546008763382	21.7175619592257	23.5864894268019	23.1310429177894	24.3553839913845	22.5251429624454	22.9322703332107	22.7144101370235	23.1010327798431	22.1554962184127	22.4802677350559	20.8528537754044	22.566214753409	22.778020416253	NA	NA	NA	NA	NA	NA	NA	NA	NA	NA	NA	NA	NA	NA	NA
>Ld1S_030446100.1 gene:Ld1S_030446100	Ld1S_030446100.1	170	170	S	80	Ld1S_030446100.1	Ld1S_030446100.1	80	80	1	316	IRLKMFAKKPGQHRGSGATLAAGGSGAAEQS	X;X;X;X;X;X;X;X;X;X;X;X;X;X;X;Phospho (STY);X;X;X;X;X;X;X;X;X;X;X;X;X;X;X	XXXXXXXXPPPPPPPPPPPPPPPPPPPPPPP	GS(0.758)GAT(0.242)LAAGGSGAAEQSVAISQLECETLTR	GS(4.97)GAT(-4.97)LAAGGS(-50.9)GAAEQS(-61.06)VAIS(-78.1)QLECET(-90.76)LT(-91.48)R	2	3	0.758297	4.9657	1.02836E-61	-0.62906	___1	0	1	1	0	1	1	1	1	NA	NA	NA	NA	-0.0130146190220195	NA	NA	NA	NA	0.974721522314825	NA	NA	NA	NA	0.652548769335651	1.94326068268701	-2.64670263889695	-4.58996332158397	-3.45307572224337	1.13688759934059	0.00600630424321398	0.000305905001043684	2.32433673787026e-06	5.04483425398661e-05	0.0603437012288465	0.00572066376576049	0.000136208003482014	8.79984745409177e-06	0.000137899745719574	0.165519005315637	NA	NA	NA	NA	0.0294903667879045	NA	NA	NA	NA	0.0911760833644113	NA	NA	NA	22.7239274197335	21.4637455853297	22.2449604980971	21.9890147227675	22.6431214966008	22.1884883147471	21.9812160578831	21.5567638806086	NA	NA	NA	NA	20.5519949727197	20.3560299285115	20.2524239545122	23.1493828133954	24.213975684091	23.6874911387297	24.3087183937486	25.3537541342123	24.9743726036686	24.7314968113867	24.8474948780595	22.5707770478891	20.3919297413428	22.2976330517636	24.0599680307438
>Ld1S_030446600.1 gene:Ld1S_030446600	Ld1S_030446600.1	174	174	S	202	Ld1S_030446600.1	Ld1S_030446600.1	202	202	1;2	318	EKRHEHSSSDRKRSRSRSPADTRW_______	X;X;X;X;X;X;X;X;X;X;X;X;X;X;X;Phospho (STY);X;Phospho (STY);X;X;X;X;X;X;X;X;X;X;X;X;X	XXXXXXXXXXXXXXXPPPPPPPPPXXXXXXX	S(1)RS(1)PADTRW	S(99.89)RS(70.55)PADT(-70.55)RW	1	2	1	99.8898	7.68523E-116	-0.11109	___1	0	0	1	0	1	1	1	1	NA	NA	NA	NA	NA	NA	NA	NA	NA	NA	NA	NA	NA	NA	NA	-2.47042937912034	-3.46584353247786	-0.995414153357522	-0.130165574075306	0.865248579282216	0.000177679790226293	2.28471452784358e-06	0.0613964843191717	0.794191802545946	0.0769322907721273	0.000345105529997971	1.89745937811148e-06	0.0364771275349579	0.333490210321657	0.192230406709449	NA	NA	NA	NA	NA	NA	NA	NA	NA	NA	NA	NA	NA	NA	NA	NA	NA	22.8059946583636	22.281610457029	22.1693652982216	22.024598881662	NA	NA	NA	NA	27.122326320443	27.682385032893	26.9062839619738	27.8246132861239	27.5304091416753	26.6117573800186	27.5018762422299	28.3175099382139	27.7288134251534	27.8223059353201	29.0610210684891	25.1230948280112	25.8843261984934	23.6531417222393	24.4057134885212
>Ld1S_030446600.1 gene:Ld1S_030446600	Ld1S_030446600.1	174	174	S	204	Ld1S_030446600.1	Ld1S_030446600.1	204	204	1;2	319	RHEHSSSDRKRSRSRSPADTRW_________	X;X;X;X;X;X;X;X;X;X;X;X;X;Phospho (STY);X;Phospho (STY);X;X;X;X;X;X;X;X;X;X;X;X;X;X;X	XXXXXXXXXXXXXPPPPPPPPPXXXXXXXXX	S(1)RS(1)PADTRW	S(99.89)RS(70.55)PADT(-70.55)RW	3	2	1	70.5457	7.68523E-116	-0.11109	___1	1	1	1	1	1	1	1	1	0.29751179925151	-0.232016095623969	-0.529527894875478	-0.528345276178868	0.0011826186966104	0.617430446152969	0.673690725884844	0.37686089335518	0.377908967754279	0.998284033943343	0.311289902026191	0.261040749093533	0.235962508312596	0.203815740060615	0.658968360101633	-2.47042937912034	-3.46584353247786	-0.995414153357522	-0.130165574075306	0.865248579282216	0.000177679790226293	2.28471452784358e-06	0.0613964843191717	0.794191802545946	0.0769322907721273	0.000345105529997971	1.89745937811148e-06	0.0364771275349579	0.333490210321657	0.192230406709449	0.00174905972369636	0.00139171786057613	0.587212333229998	0.48290159779659	0.277006949900225	0.0076496212510003	0.00222338225163634	0.334127477850394	0.336293493205097	0.315586389394576	21.7333787969541	21.3686114217132	20.9087443519726	21.1120497558968	21.7539323841959	22.1418717483113	22.4531733104982	20.6504808641203	20.7185489164419	23.5359287202466	22.5607991728798	22.4890071895844	20.8780856840131	21.9872398061211	21.1833606114741	27.122326320443	27.682385032893	26.9062839619738	27.8246132861239	27.5304091416753	26.6117573800186	27.5018762422299	28.3175099382139	27.7288134251534	27.8223059353201	29.0610210684891	25.1230948280112	25.8843261984934	23.6531417222393	24.4057134885212
>Ld1S_030447000.1 gene:Ld1S_030447000	Ld1S_030447000.1	178	178	S	657	Ld1S_030447000.1	Ld1S_030447000.1	657	657	1	320	ALQSLQKTARDANRCSFEVVQGVKLLNEEWT	X;X;X;X;X;X;X;X;X;X;X;X;X;X;X;Phospho (STY);X;X;X;X;X;X;X;X;X;X;X;X;X;X;X	XXXXXXXXXXPPPPPPPPPPPPPPXXXXXXX	DANRCS(1)FEVVQGVK	DANRCS(41.51)FEVVQGVK	6	2	1	41.5131	1.537E-48	4.4904	___1	1	0	0	1	1	1	1	1	0.376489523948077	NA	NA	NA	NA	0.416259011966127	NA	NA	NA	NA	0.232899793129871	NA	NA	NA	NA	2.47277395683664	1.0405735343016	-1.43220042253503	-1.12814084639849	0.304059576136545	8.75441123786717e-07	0.00214553958199529	0.000288753342057641	0.00208665787629565	0.292926323277631	6.59884314818556e-06	0.000800078575675179	0.000427816930192904	0.00284995493527926	0.394704144366911	0.00286962259855701	NA	NA	NA	NA	0.0107174235369597	NA	NA	NA	NA	22.7855904301618	23.0312479550502	22.5751623675115	NA	NA	NA	NA	NA	NA	NA	NA	22.7775619841602	22.5131096646534	24.0357788223797	23.3688419615637	28.4949338207015	28.7198518893235	27.833676956383	29.4571711129139	29.5908576312895	29.2778878008517	29.5845970624162	30.0043246828431	29.8590003766241	29.6768505557664	29.586576296784	30.8818261276719	31.2765665388022	31.0467175285942	30.0839358541556
>Ld1S_030447500.1 gene:Ld1S_030447500	Ld1S_030447500.1	183	183	S	599	Ld1S_030447500.1	Ld1S_030447500.1	599	599	1	322	TPAAGTLTLTGSRAASGLDHPPQQQHQKHTA	X;X;X;X;X;X;X;X;X;X;X;X;X;X;X;Phospho (STY);X;X;X;X;X;X;X;X;X;X;X;X;X;X;X	XXXXXXXXXXXXXPPPPPPPPPPPPPPPXXX	AAS(1)GLDHPPQQQHQK	AAS(43.21)GLDHPPQQQHQK	3	3	1	43.2084	0.000143919	0.54113	___1	0	1	1	1	1	1	1	0	NA	0.958896093125059	NA	NA	-0.72598829486363	NA	0.0717707969697669	NA	NA	0.165788928575811	NA	0.0419925462518518	NA	NA	0.257356596699863	NA	NA	0.550035482260387	0.984409519039531	0.434374036779143	NA	NA	0.271882019120102	0.0627214988279775	0.345006513610409	NA	NA	0.126249289048583	0.0452198594831049	0.424818363596768	NA	NA	NA	NA	0.0917208662116944	NA	NA	NA	NA	0.168763085004224	NA	NA	NA	21.2932762064331	20.7555544313179	20.6676854229026	20.2190016080125	19.7493384532779	19.005466440285	20.278102167787	20.9986574278617	20.6486206990068	22.1432838140528	19.6202114180771	21.4550329305752	24.1527213657979	24.9299703073181	24.5555605567558	23.4250668163398	23.6248498140775	23.6549986356136	23.5417829643067	22.675403798502	24.0875467411305	24.0282744136963	25.1929694241254	NA	NA	NA	NA
>Ld1S_030447500.1 gene:Ld1S_030447500	Ld1S_030447500.1	183	183	S	218	Ld1S_030447500.1	Ld1S_030447500.1	218	218	1	323	LPPVRCASVPVERRLSYPDGCANAHADRAAP	X;X;X;X;X;X;X;X;X;X;X;X;X;X;X;Phospho (STY);X;X;X;X;X;X;X;X;X;X;X;X;X;X;X	XXXXXXXXXXXXXPPPPPPPPPPPPPPPXXX	RLS(0.996)Y(0.004)PDGCANAHADR	RLS(24.45)Y(-24.45)PDGCANAHADR	3	3	0.996427	24.4536	4.94677E-09	-2.3592	___1	0	0	1	1	1	1	1	0	NA	-0.581843762392104	NA	NA	NA	NA	0.166997145323449	NA	NA	NA	NA	0.084844084290276	NA	NA	NA	NA	NA	0.550035482260387	0.984409519039531	0.434374036779143	NA	NA	0.271882019120102	0.0627214988279775	0.345006513610409	NA	NA	0.126249289048583	0.0452198594831049	0.424818363596768	NA	NA	NA	NA	NA	NA	NA	NA	NA	NA	NA	NA	NA	NA	NA	NA	NA	21.6958690953355	21.3061643051167	21.597685937956	22.0477253056539	21.7487379241949	20.6111361962316	20.5113725101616	21.4488229639055	24.1527213657979	24.9299703073181	24.5555605567558	23.4250668163398	23.6248498140775	23.6549986356136	23.5417829643067	22.675403798502	24.0875467411305	24.0282744136963	25.1929694241254	NA	NA	NA	NA
>Ld1S_030447800.1 gene:Ld1S_030447800	Ld1S_030447800.1	185	185	S	389	Ld1S_030447800.1	Ld1S_030447800.1	389	389	1	324	EKRATAAAAVQTRANSVDAALAELATEEKAR	X;X;X;X;X;X;X;X;X;X;X;X;X;X;X;Phospho (STY);X;X;X;X;X;X;X;X;X;X;X;X;X;X;X	XXXXXXXXXXXXXPPPPPPPPPPPPPPPPXX	ANS(1)VDAALAELATEEK	ANS(52.45)VDAALAELAT(-52.45)EEK	3	2	0.999994	52.4505	1.59752E-05	0.61832	___1	0	1	1	0	1	1	1	0	NA	NA	NA	NA	0.819407811341449	NA	NA	NA	NA	0.0644316941907959	NA	NA	NA	NA	0.149114826983089	NA	NA	-5.62661647716138	-6.61890000721046	-0.992283530049075	NA	NA	0.000227830489439575	5.7200723490926e-05	0.328913553002039	NA	NA	0.000357182305867031	0.000152564238600611	0.415501568999633	NA	NA	NA	NA	0.125662276194646	NA	NA	NA	NA	0.200521838817705	NA	NA	NA	20.018008318411	19.5941596773867	19.2285247704984	20.0772634359767	21.3421967224343	20.2477834343733	20.7721855025759	19.8334217882549	NA	NA	NA	NA	22.5891042127173	21.9730579574101	22.9278158073617	28.1215081249719	30.2460408421854	29.1407571754445	28.953931189559	29.7300937954694	24.6884769715476	29.8229254833637	28.2516069615836	NA	NA	NA	NA
>Ld1S_030447800.1 gene:Ld1S_030447800	Ld1S_030447800.1	185	185	S	930	Ld1S_030447800.1	Ld1S_030447800.1	930	930	1	326	PSAEQRRTNTDDRSPSGGGSASADVGHRSGS	X;X;X;X;X;X;X;X;X;X;X;X;X;X;X;Phospho (STY);X;X;X;X;X;X;X;X;X;X;X;X;X;X;X	XXXXXXPPPPPPPPPPPPPPPPPPPPPPXXX	RT(0.003)NT(0.003)DDRS(0.044)PS(0.946)GGGS(0.004)ASADVGHR	RT(-24.93)NT(-24.93)DDRS(-13.37)PS(13.37)GGGS(-23.69)AS(-57.74)ADVGHR	10	4	0.946317	13.3701	3.33681E-55	-0.10049	___1	1	1	1	1	1	1	1	0	0.584342867160661	-0.15628000043931	-0.740622867599971	-1.26144107551993	-0.520818207919955	0.280598257265772	0.752443210973452	0.174730107893303	0.025718764068483	0.298478197899046	0.173750584709417	0.28406762357759	0.134358563196193	0.0250104482597582	0.354108820839942	NA	NA	-5.62661647716138	-6.61890000721046	-0.992283530049075	NA	NA	0.000227830489439575	5.7200723490926e-05	0.328913553002039	NA	NA	0.000357182305867031	0.000152564238600611	0.415501568999633	NA	NA	0.00221505562096645	8.20031300518039e-07	0.695187959154269	NA	NA	0.00554184638384827	4.10668830932927e-05	0.528139155601682	21.2589731876379	22.3879889972343	21.0932500190727	22.7627717273395	23.4837937981121	22.8019990406231	22.3174826745982	21.9472155006798	21.1139629712545	23.6380914269791	22.5835045100798	22.9664164327374	22.4811723964769	21.8086139891535	21.4014515888682	22.5891042127173	21.9730579574101	22.9278158073617	28.1215081249719	30.2460408421854	29.1407571754445	28.953931189559	29.7300937954694	24.6884769715476	29.8229254833637	28.2516069615836	NA	NA	NA	NA
>Ld1S_030448000.1 gene:Ld1S_030448000	Ld1S_030448000.1	186	186	S	54	Ld1S_030448000.1	Ld1S_030448000.1	54	54	1	327	LAHKGRLRLSQNASGSAVRRRGSKDENDSDQ	X;X;X;X;X;X;X;X;X;X;X;X;X;X;X;Phospho (STY);X;X;X;X;X;X;Phospho (STY);X;X;X;X;X;X;X;X	XXXXXXXXPPPPPPPPPPPXXXXXXXXXXXX	LSQNAS(0.126)GS(0.874)AVR	LS(-76.19)QNAS(-8.42)GS(8.42)AVR	8	2	0.874124	8.41631	2.41749E-05	-2.2778	___1	1	1	1	1	1	1	1	1	-1.14281611137174	-1.05246173528045	0.090354376091291	-0.894748356897871	-0.985102732989162	0.0406073560793466	0.0415841203660667	0.865263577984544	0.102826587810173	0.0551575164882002	0.0381255069717735	0.0265853228314315	0.423470272353146	0.0747007558899154	0.13677617038686	-1.71061129294431	-1.18355552502119	0.527055767923123	0.56792750424999	0.0408717363268671	0.000255680140685507	0.00277550065326674	0.158346211693602	0.130604201038473	0.90248878703464	0.000457940895482313	0.00100944226203346	0.0808020115268861	0.081101747602107	0.671195417771072	0.271585867996549	0.83433027826545	0.536154151430737	0.0382373724811375	0.163158338343147	0.237494014156218	0.349345724417693	0.313902098862023	0.0569183258460634	0.23143521782621	21.7620628332239	22.0951005378838	21.1170436538324	23.9377153031939	22.4596279361433	21.8565142607846	21.9574119607232	22.020616600717	20.0598006235711	21.9860983948036	22.2043429097967	20.5763322492394	20.3274869724017	20.3763210370783	20.7808713290472	26.3517684523905	26.9171869679171	26.3003425378188	26.4663151747297	25.865517533087	25.9399192918412	25.5489352608441	25.7632012372434	25.5205250604404	26.835782823747	25.8646650843786	24.5959571193973	25.469636047193	24.5411108785425	24.6432480605918
>Ld1S_030448000.1 gene:Ld1S_030448000	Ld1S_030448000.1	186	186	S	61	Ld1S_030448000.1	Ld1S_030448000.1	61	61	1	328	RLSQNASGSAVRRRGSKDENDSDQVGVDDGN	X;X;X;X;X;X;X;X;Phospho (STY);X;X;X;X;X;X;Phospho (STY);X;X;X;X;X;X;X;X;X;X;X;X;X;X;X	XXXXXXXXXXXXXPPPPPPPPPPPPPPPPPP	RGS(1)KDENDSDQVGVDDGNGGAVGR	RGS(34.75)KDENDS(-34.75)DQVGVDDGNGGAVGR	3	3	0.999665	34.7462	5.20584E-66	0.20178	___1	1	1	1	1	1	1	1	1	-0.555732764014017	-0.729396729177296	-0.173663965163279	-0.241747189052923	-0.0680832238896443	0.203458884876463	0.0763765623931458	0.686255002942667	0.574557042349457	0.86398386172058	0.135551006211439	0.044196993238419	0.362676348653833	0.279206126200388	0.617144396682409	-1.71061129294431	-1.18355552502119	0.527055767923123	0.56792750424999	0.0408717363268671	0.000255680140685507	0.00277550065326674	0.158346211693602	0.130604201038473	0.90248878703464	0.000457940895482313	0.00100944226203346	0.0808020115268861	0.081101747602107	0.671195417771072	0.0570997255033658	0.41119678748267	0.209273721415608	0.129277864355545	0.827005613584094	0.081702917446531	0.204832548972458	0.159637044500738	0.134396176506119	0.580106396341559	22.9997523742156	23.4413366319493	23.99846512871	24.3910328668635	23.3563429003385	23.4898682716244	23.6491502305519	24.1007707885103	23.6889048686794	23.7336593536078	23.0907263630221	23.3723183572178	23.1024086761752	22.0886077272717	23.1331396964459	26.3517684523905	26.9171869679171	26.3003425378188	26.4663151747297	25.865517533087	25.9399192918412	25.5489352608441	25.7632012372434	25.5205250604404	26.835782823747	25.8646650843786	24.5959571193973	25.469636047193	24.5411108785425	24.6432480605918
>Ld1S_030448100.1 gene:Ld1S_030448100	Ld1S_030448100.1	187	187	S	129	Ld1S_030448100.1	Ld1S_030448100.1	129	129	1	329	DRGATARGPFVDMEGSSGEANVPIGRTLSDD	X;X;X;X;X;X;X;X;X;X;X;X;X;X;X;Phospho (STY);X;X;X;X;X;X;X;X;X;X;Phospho (STY);X;Phospho (STY);X;X	XXXXXXXPPPPPPPPPPPPPPPPPPPXXXXX	GPFVDMEGS(0.754)S(0.246)GEANVPIGR	GPFVDMEGS(4.87)S(-4.87)GEANVPIGR	9	2	0.754074	4.86608	3.35811E-06	-0.48479	___1	1	0	0	0	1	1	1	1	NA	NA	NA	NA	NA	NA	NA	NA	NA	NA	NA	NA	NA	NA	NA	-1.76336844797504	-1.41534612008115	0.348022327893887	0.799865607734951	0.451843279841064	0.0300238723323324	0.0550243805070482	0.641095227884354	0.291959007656699	0.51489161385797	0.0219403127136186	0.0152992780035406	0.249456771744564	0.153792732433756	0.519896376271713	NA	NA	NA	NA	NA	NA	NA	NA	NA	NA	20.9590227297884	22.2276053387969	20.8282141993069	NA	NA	NA	NA	NA	NA	NA	NA	NA	NA	NA	NA	23.8334660481785	23.7334716747676	24.1098513617346	22.7958163096578	23.6487358206969	23.1489898403554	22.7760477112576	23.1467146481887	23.858757305082	23.712698566811	23.4587922812502	22.2438989553679	19.4830601099076	24.0966425966336	22.6919766590983
>Ld1S_030448100.1 gene:Ld1S_030448100	Ld1S_030448100.1	187	187	S	183	Ld1S_030448100.1	Ld1S_030448100.1	183	183	1	331	CLDDAVAVDTVEGGDSTDNVDDVRPGSPFLH	X;X;X;X;X;X;X;X;X;X;X;X;X;X;X;Phospho (STY);X;X;X;X;X;X;X;X;X;X;Phospho (STY);X;X;X;X	PPPPPPPPPPPPPPPPPPPPPPPPPPPPPPP	HCLDDAVAVDTVEGGDS(0.825)T(0.175)DNVDDVRPGSPFLHR	HCLDDAVAVDT(-56.91)VEGGDS(6.74)T(-6.74)DNVDDVRPGS(-43.18)PFLHR	17	4	0.825304	6.74434	2.42059E-193	0.18775	___1	1	1	1	0	1	1	1	1	NA	NA	0.25815379606933	-0.219022397730356	-0.477176193799686	NA	NA	0.583208190313923	0.641191374869124	0.278708328334595	NA	NA	0.323715744335092	0.303496531293657	0.341736417270059	-1.76336844797504	-1.41534612008115	0.348022327893887	0.799865607734951	0.451843279841064	0.0300238723323324	0.0550243805070482	0.641095227884354	0.291959007656699	0.51489161385797	0.0219403127136186	0.0152992780035406	0.249456771744564	0.153792732433756	0.519896376271713	NA	NA	0.854333168420124	0.0831606131832342	0.102513876914805	NA	NA	0.430981364831177	0.0985156659763939	0.179120040216244	22.9418482266812	22.9979665125658	22.4992371071396	22.7532622401633	23.7693366323951	22.1033059694652	23.5022538774133	21.8429367885702	22.3334634562628	23.1382701967067	22.9047835026983	NA	NA	NA	NA	23.8334660481785	23.7334716747676	24.1098513617346	22.7958163096578	23.6487358206969	23.1489898403554	22.7760477112576	23.1467146481887	23.858757305082	23.712698566811	23.4587922812502	22.2438989553679	19.4830601099076	24.0966425966336	22.6919766590983
>Ld1S_030448100.1 gene:Ld1S_030448100	Ld1S_030448100.1	187	187	S	228	Ld1S_030448100.1	Ld1S_030448100.1	228	228	1	334	APDAASRRAAGSRRSSKVDLLEAQEDPPMLS	X;X;X;X;X;X;X;X;X;X;X;X;X;X;X;Phospho (STY);X;X;X;X;X;X;X;X;X;X;X;X;Oxidation (M);X;X	XXXXXXXXXXXXXPPPPPPPPPPPPPPPPPP	RS(0.19)S(0.81)KVDLLEAQEDPPMLSSR	RS(-6.31)S(6.31)KVDLLEAQEDPPMLS(-56.58)S(-56.58)R	3	3	0.810281	6.30534	1.08499E-28	-0.579	___1	1	1	1	0	1	1	1	1	NA	NA	0.159686434341733	-0.284994224063183	-0.444680658404916	NA	NA	0.722587848167828	0.527806015520557	0.291748201537543	NA	NA	0.376043303650754	0.262494828799536	0.349385148205966	-1.76336844797504	-1.41534612008115	0.348022327893887	0.799865607734951	0.451843279841064	0.0300238723323324	0.0550243805070482	0.641095227884354	0.291959007656699	0.51489161385797	0.0219403127136186	0.0152992780035406	0.249456771744564	0.153792732433756	0.519896376271713	NA	NA	0.688744688491327	0.064995064124677	0.0855426439289565	NA	NA	0.373819167443036	0.082673683519872	0.162334481782356	22.2535400402534	21.4188020252296	22.2027451084896	22.563937567443	22.8198451595537	21.2841072307044	22.3055365038485	21.551748527528	21.3663092199709	22.1448039518349	22.1318421285961	NA	NA	NA	NA	23.8334660481785	23.7334716747676	24.1098513617346	22.7958163096578	23.6487358206969	23.1489898403554	22.7760477112576	23.1467146481887	23.858757305082	23.712698566811	23.4587922812502	22.2438989553679	19.4830601099076	24.0966425966336	22.6919766590983
>Ld1S_030448100.1 gene:Ld1S_030448100	Ld1S_030448100.1	187	187	S	447	Ld1S_030448100.1	Ld1S_030448100.1	447	447	1	335	DGGARAGTRGTLKRTSGIQYRREEDLKRQET	X;X;X;X;X;X;X;X;X;X;X;X;X;X;X;Phospho (STY);X;X;X;X;X;X;X;X;X;X;X;X;X;X;X	XXXXXXXXXXXXXPPPPPPPPXXXXXXXXXX	RT(0.039)S(0.961)GIQYR	RT(-13.91)S(13.91)GIQY(-48.25)R	3	2	0.960971	13.9148	0.0066499	0.07198	___1	0	0	1	0	1	1	1	1	NA	NA	NA	NA	NA	NA	NA	NA	NA	NA	NA	NA	NA	NA	NA	-1.76336844797504	-1.41534612008115	0.348022327893887	0.799865607734951	0.451843279841064	0.0300238723323324	0.0550243805070482	0.641095227884354	0.291959007656699	0.51489161385797	0.0219403127136186	0.0152992780035406	0.249456771744564	0.153792732433756	0.519896376271713	NA	NA	NA	NA	NA	NA	NA	NA	NA	NA	NA	NA	NA	NA	NA	NA	NA	20.8532084711937	20.8151672327849	20.438811766884	20.4196013367342	NA	NA	NA	NA	23.8334660481785	23.7334716747676	24.1098513617346	22.7958163096578	23.6487358206969	23.1489898403554	22.7760477112576	23.1467146481887	23.858757305082	23.712698566811	23.4587922812502	22.2438989553679	19.4830601099076	24.0966425966336	22.6919766590983
>Ld1S_030448100.1 gene:Ld1S_030448100	Ld1S_030448100.1	187	187	S	142	Ld1S_030448100.1	Ld1S_030448100.1	142	142	1	338	EGSSGEANVPIGRTLSDDGQPQNARPRSEDP	X;X;Phospho (STY);X;X;X;X;X;X;X;X;X;X;X;X;Phospho (STY);X;X;X;X;X;X;X;X;X;X;X;X;X;X;X	XXXXXXXXXXXXXPPPPPPPPPPPPPPXXXX	T(0.001)LS(0.999)DDGQPQNARPR	T(-29.42)LS(29.42)DDGQPQNARPR	3	3	0.998858	29.4179	6.44764E-06	1.9309	___1	1	1	1	1	1	1	1	1	-0.480419075301334	-0.468862926970022	0.0115561483313122	-1.30635609906077	-1.31791224739208	0.238412765647284	0.214713362505253	0.977021676416893	0.00320725936068388	0.00156798914905505	0.153028558201397	0.104007313336003	0.45752912783329	0.00466498423968979	0.0183562000922515	-1.76336844797504	-1.41534612008115	0.348022327893887	0.799865607734951	0.451843279841064	0.0300238723323324	0.0550243805070482	0.641095227884354	0.291959007656699	0.51489161385797	0.0219403127136186	0.0152992780035406	0.249456771744564	0.153792732433756	0.519896376271713	0.240149859347582	0.29579881710951	0.469475566986512	0.000682740795087312	0.000587475654923332	0.218626177893852	0.158908171178564	0.285340776443242	0.00345941378345476	0.01366316418904	24.2215621402137	24.2418058898987	23.27138853238	25.1318649303056	25.5696266032289	24.6688891307899	25.5013858152419	24.2618401396596	23.6912758949082	23.9283964611271	23.7186049943031	23.3544194625422	22.9416854351488	23.6503175376255	23.7782433468014	23.8334660481785	23.7334716747676	24.1098513617346	22.7958163096578	23.6487358206969	23.1489898403554	22.7760477112576	23.1467146481887	23.858757305082	23.712698566811	23.4587922812502	22.2438989553679	19.4830601099076	24.0966425966336	22.6919766590983
>Ld1S_030448100.1 gene:Ld1S_030448100	Ld1S_030448100.1	187	187	S	693	Ld1S_030448100.1	Ld1S_030448100.1	693	693	1	340	IDRYTSHSNGSPPSQSPRQRSGEHFPTFAGG	X;X;X;X;X;X;X;X;X;X;X;X;X;X;X;Phospho (STY);X;X;X;X;X;X;X;X;X;X;X;X;X;X;X	XXXPPPPPPPPPPPPPPPXXXXXXXXXXXXX	YTSHSNGS(0.004)PPS(0.236)QS(0.76)PR	Y(-48.24)T(-41.49)S(-41.49)HS(-33.53)NGS(-23.16)PPS(-5.09)QS(5.09)PR	13	2	0.760199	5.08626	1.37637E-05	-0.03022	___1	0	1	1	0	1	1	1	1	NA	NA	NA	NA	0.46664042683333	NA	NA	NA	NA	0.3209423504877	NA	NA	NA	NA	0.369357796668904	-1.76336844797504	-1.41534612008115	0.348022327893887	0.799865607734951	0.451843279841064	0.0300238723323324	0.0550243805070482	0.641095227884354	0.291959007656699	0.51489161385797	0.0219403127136186	0.0152992780035406	0.249456771744564	0.153792732433756	0.519896376271713	NA	NA	NA	NA	0.979074759245978	NA	NA	NA	NA	0.629128004732572	NA	NA	NA	19.8107133488825	21.2830587445855	20.8484474691267	21.2000701300253	21.9306279598453	21.1933137085384	21.6553544017607	20.2295553298089	NA	NA	NA	NA	23.8334660481785	23.7334716747676	24.1098513617346	22.7958163096578	23.6487358206969	23.1489898403554	22.7760477112576	23.1467146481887	23.858757305082	23.712698566811	23.4587922812502	22.2438989553679	19.4830601099076	24.0966425966336	22.6919766590983
>Ld1S_030448200.1 gene:Ld1S_030448200	Ld1S_030448200.1	188	188	S	152	Ld1S_030448200.1	Ld1S_030448200.1	152	152	1;2	341	LGKGCVTIPCAVRARSPSGAAASPSAAHRFG	X;X;X;X;X;X;X;X;X;X;X;X;X;X;X;Phospho (STY);X;Phospho (STY);X;X;X;X;Phospho (STY);X;X;X;X;X;X;X;X	XXXXXXXXXXXXXPPPPPPPPPPPPPPPPXX	ARS(0.999)PS(0.598)GAAAS(0.364)PS(0.039)AAHR	ARS(28.42)PS(2.16)GAAAS(-2.16)PS(-11.87)AAHR	3	2	0.998884	28.4198	7.68031E-22	0.29514	___1	0	1	0	0	0	0	0	0	NA	NA	NA	NA	NA	NA	NA	NA	NA	NA	NA	NA	NA	NA	NA	NA	NA	NA	NA	NA	NA	NA	NA	NA	NA	NA	NA	NA	NA	NA	NA	NA	NA	NA	NA	NA	NA	NA	NA	NA	NA	NA	NA	22.3417850392799	23.7837850707957	22.817785660292	23.8089666284357	NA	NA	NA	NA	NA	NA	NA	NA	NA	NA	NA	NA	NA	NA	NA	NA	NA	NA	NA	NA	NA	NA	NA
>Ld1S_030448200.1 gene:Ld1S_030448200	Ld1S_030448200.1	188	188	S	105	Ld1S_030448200.1	Ld1S_030448200.1	105	105	1;2	344	AESGVEAVQSSKREGSPSTTTSTALSPSVVR	X;X;X;X;X;X;X;X;X;X;X;X;X;X;X;Phospho (STY);X;X;X;X;X;X;X;X;X;Phospho (STY);X;Phospho (STY);X;X;X	XXXXXXXXXXXXXPPPPPPPPPPPPPPPPPP	EGS(0.991)PS(0.009)T(0.001)TTSTALS(0.456)PS(0.544)VVR	EGS(20.7)PS(-20.7)T(-31.69)T(-41.7)T(-50.02)S(-40.81)T(-31.15)ALS(-0.76)PS(0.76)VVR	3	2	0.990652	20.7023	2.84078E-21	1.4313	___1	0	1	1	0	0	0	0	0	NA	NA	NA	NA	-0.386782349219693	NA	NA	NA	NA	0.331344090584199	NA	NA	NA	NA	0.375983483414851	NA	NA	NA	NA	NA	NA	NA	NA	NA	NA	NA	NA	NA	NA	NA	NA	NA	NA	NA	NA	NA	NA	NA	NA	NA	NA	NA	NA	21.4577791116515	21.5686010228923	21.6825127662461	20.7532307527644	21.3575254963596	21.0526160189921	21.0370006895837	20.4678520517401	NA	NA	NA	NA	NA	NA	NA	NA	NA	NA	NA	NA	NA	NA	NA	NA	NA	NA	NA
>Ld1S_030448300.1 gene:Ld1S_030448300	Ld1S_030448300.1	189	189	S	58	Ld1S_030448300.1	Ld1S_030448300.1	58	58	1	357	PRCGRPRKVVVYYFDSDAENDEGVADAVEND	X;X;X;X;X;X;X;X;X;X;X;X;X;X;X;Phospho (STY);X;X;X;X;X;X;X;X;X;X;X;X;X;X;X	XXXXXXXPPPPPPPPPPPPPPPPPPPPPPPP	KVVVY(0.006)Y(0.02)FDS(0.974)DAENDEGVADAVENDSTTSPSEELK	KVVVY(-22.22)Y(-16.91)FDS(16.91)DAENDEGVADAVENDS(-34.54)T(-38.94)T(-43.17)S(-47.22)PS(-58.59)EELK	9	3	0.973783	16.9087	5.91839E-38	0.61026	___1	0	1	0	1	0	1	1	1	NA	NA	NA	NA	NA	NA	NA	NA	NA	NA	NA	NA	NA	NA	NA	NA	0.89036920313476	NA	NA	-0.19132368961197	NA	0.0932124018050117	NA	NA	0.70207390302393	NA	0.0247786577194559	NA	NA	0.600237175572089	NA	NA	NA	NA	NA	NA	NA	NA	NA	NA	NA	NA	NA	23.292067770762	24.4253813843582	23.9679293163741	23.4660999083421	NA	NA	NA	NA	21.4293971599049	22.4850428973521	21.2237568773354	22.5842006719072	NA	NA	NA	23.116961335703	23.7889377156592	22.2184670258503	22.5577199314505	22.8758132481328	22.1966729723624	22.6917946525074	23.1525103772124	24.2896740316976	22.5173088062154	23.0230839140211	24.64820131082
>Ld1S_030448300.1 gene:Ld1S_030448300	Ld1S_030448300.1	189	189	S	4	Ld1S_030448300.1	Ld1S_030448300.1	4	4	1	358	____________MPGSVGIFAEADVADPGEP	X;X;X;X;X;X;X;X;X;X;X;X;X;X;X;Phospho (STY);X;X;X;X;X;X;X;X;X;X;X;X;X;X;X	XXXXXXXXXXXXXPPPPPPPPPPPPPPPPPP	PGS(1)VGIFAEADVADPGEPATHANTTAAASTK	PGS(58.67)VGIFAEADVADPGEPAT(-58.67)HANT(-63.31)T(-64.24)AAAS(-65.22)T(-65.22)K	3	3	0.999997	58.6714	3.09258E-27	0.21937	___1	0	1	0	0	0	1	1	1	NA	NA	NA	NA	NA	NA	NA	NA	NA	NA	NA	NA	NA	NA	NA	NA	0.89036920313476	NA	NA	-0.19132368961197	NA	0.0932124018050117	NA	NA	0.70207390302393	NA	0.0247786577194559	NA	NA	0.600237175572089	NA	NA	NA	NA	NA	NA	NA	NA	NA	NA	NA	NA	NA	22.6735469295029	22.4721636056084	22.6481315568299	21.4074272456239	NA	NA	NA	NA	NA	NA	NA	NA	NA	NA	NA	23.116961335703	23.7889377156592	22.2184670258503	22.5577199314505	22.8758132481328	22.1966729723624	22.6917946525074	23.1525103772124	24.2896740316976	22.5173088062154	23.0230839140211	24.64820131082
>Ld1S_030448400.1 gene:Ld1S_030448400	Ld1S_030448400.1	190	190	S	24	Ld1S_030448400.1	Ld1S_030448400.1	24	24	1	359	PENSLQPLMKGPRAPSDDERPHRVFKSTDGI	X;X;X;Phospho (STY);X;X;X;X;Oxidation (M);X;X;X;X;X;X;Phospho (STY);X;X;X;X;X;X;X;X;X;X;Phospho (STY);Phospho (STY);X;X;X	XXXXXXXXXXPPPPPPPPPPPPPXXXXXXXX	GPRAPS(1)DDERPHR	GPRAPS(58.25)DDERPHR	6	4	1	58.2461	9.97525E-16	-0.37323	___1	1	1	1	1	0	0	0	0	1.51682438584163	4.51134308450685	2.99451869866523	3.00517644778271	0.0106577491174846	0.00141825238365012	4.20908014282503e-11	2.78981943892582e-07	2.63456067342192e-07	0.978272229337351	0.00275602442154399	1.56576516628293e-09	4.29651350326964e-06	3.64546953893117e-06	0.653508080611691	NA	NA	NA	NA	NA	NA	NA	NA	NA	NA	NA	NA	NA	NA	NA	NA	NA	NA	NA	NA	NA	NA	NA	NA	NA	24.3974056349187	25.076168816768	24.1037634007025	21.9882740766767	20.7365990413079	21.5126272925543	21.8449109348491	21.3852483073308	21.2772114250249	22.2404559649898	21.2221266445125	25.5875411405351	26.3399047357929	26.1364582792219	26.1065105243355	NA	NA	NA	NA	NA	NA	NA	NA	NA	NA	NA	NA	NA	NA	NA
>Ld1S_030448400.1 gene:Ld1S_030448400;>Ld1S_030448500.1 gene:Ld1S_030448500_pseudogene	Ld1S_030448400.1	190	190	S	55;13	Ld1S_030448400.1	Ld1S_030448400.1;Ld1S_030448500.1	55	55	1;2	360	AANMNEDLRARRSRASYDYLVGASDGRSPGN	X;X;X;Oxidation (M);X;X;X;X;X;X;X;X;Phospho (STY);X;X;Phospho (STY);X;X;X;X;X;X;X;Phospho (STY);X;X;X;Phospho (STY);X;X;X	XXXXXXXXXXXXPPPPPPPPPPPPPPPPPPP	S(1)RAS(1)YDYLVGASDGR	S(109.72)RAS(75.39)Y(-75.39)DY(-85.26)LVGAS(-105.12)DGR	4	2	1	75.3887	3.056E-180	0.41382	___1	1	1	1	1	0	0	0	0	0.692835335456692	2.51687320299446	1.82403786753777	2.26522320050034	0.441185332962569	0.168162634097822	1.12762481392409e-05	0.00105926971297102	0.000111750811786241	0.337866456961088	0.117667038497325	2.68216145514689e-05	0.0025397007370294	0.000339373688232873	0.380097108209874	NA	NA	NA	NA	NA	NA	NA	NA	NA	NA	NA	NA	NA	NA	NA	NA	NA	NA	NA	NA	NA	NA	NA	NA	NA	23.1978127349896	22.9993911651304	22.292581544363	21.468987716265	20.5067281978441	19.871122800618	20.4119824092489	22.3084515031154	20.9904925774046	20.3695553312359	20.3550630440705	23.0247051112726	23.8320884671183	23.9359496905749	23.2983119988384	NA	NA	NA	NA	NA	NA	NA	NA	NA	NA	NA	NA	NA	NA	NA
>Ld1S_030448400.1 gene:Ld1S_030448400;>Ld1S_030448500.1 gene:Ld1S_030448500_pseudogene	Ld1S_030448400.1	190	190	S	67;25	Ld1S_030448400.1	Ld1S_030448400.1;Ld1S_030448500.1	67	67	1;2	362	SRASYDYLVGASDGRSPGNACNNFVYHSNRK	Phospho (STY);X;X;Phospho (STY);X;X;X;X;X;X;X;X;X;X;X;Phospho (STY);X;X;X;X;X;X;X;X;X;X;X;X;X;X;X	PPPPPPPPPPPPPPPPPPPPPPPPPPPPPPX	S(1)PGNACNNFVYHSNR	S(56.49)PGNACNNFVY(-56.49)HS(-61.78)NR	1	2	0.999997	56.4868	1.81383E-121	-3.4142	___1	1	0	1	1	0	0	0	0	1.36842023398435	2.91623798916311	1.54781775517877	NA	NA	0.0111588553124056	2.87358370259024e-06	0.00490315595566898	NA	NA	0.0137313591721045	8.90117724415244e-06	0.00844963421286205	NA	NA	NA	NA	NA	NA	NA	NA	NA	NA	NA	NA	NA	NA	NA	NA	NA	NA	NA	NA	NA	NA	NA	NA	NA	NA	NA	23.9413298930351	24.2636927880485	23.648934263842	NA	NA	NA	NA	23.1133433022046	23.2824534800776	21.1892711655869	22.0289369579832	25.6315796218631	25.7443836802535	25.1740137219533	24.728979838435	NA	NA	NA	NA	NA	NA	NA	NA	NA	NA	NA	NA	NA	NA	NA
>Ld1S_030448400.1 gene:Ld1S_030448400;>Ld1S_030448500.1 gene:Ld1S_030448500_pseudogene	Ld1S_030448400.1	190	190	S	88;46	Ld1S_030448400.1	Ld1S_030448400.1;Ld1S_030448500.1	88	88	1;2	363	NNFVYHSNRKPTGGRSLEYLDGDQNRTSNVT	X;X;X;X;X;X;X;X;X;X;X;Phospho (STY);X;X;X;Phospho (STY);X;X;X;X;X;X;X;X;X;X;X;X;X;X;X	XXXXXXXXXPPPPPPPPPPPPPPPPPXXXXX	S(1)LEYLDGDQNR	S(76.38)LEY(-76.38)LDGDQNR	1	2	1	76.3781	2.72931E-35	-0.32505	___1	1	1	1	1	0	0	0	0	0.456252369827506	4.13251127874744	3.67625890891993	3.60540291805947	-0.070855990860462	0.315339166931214	7.4217821631691e-10	2.50036692846883e-08	3.50083174450984e-08	0.864790304686714	0.19049619034792	1.3444953182876e-08	6.4525859246013e-07	7.94896857156973e-07	0.617239242327708	NA	NA	NA	NA	NA	NA	NA	NA	NA	NA	NA	NA	NA	NA	NA	NA	NA	NA	NA	NA	NA	NA	NA	NA	NA	24.9910729768474	25.0315202128932	25.2530665262864	20.8983682851575	20.6074676977055	22.7291553574421	21.710943275493	21.5506034758712	21.6465087824884	21.2586337485451	21.2067646454516	25.2885544914271	26.0996808099782	25.4841022831962	25.3202181827445	NA	NA	NA	NA	NA	NA	NA	NA	NA	NA	NA	NA	NA	NA	NA
>Ld1S_030448400.1 gene:Ld1S_030448400;>Ld1S_030448500.1 gene:Ld1S_030448500_pseudogene	Ld1S_030448400.1	190	190	S	52;10	Ld1S_030448400.1	Ld1S_030448400.1;Ld1S_030448500.1	52	52	1;2	366	DGIAANMNEDLRARRSRASYDYLVGASDGRS	X;X;X;X;X;X;Oxidation (M);X;X;X;X;X;X;X;X;Phospho (STY);X;X;Phospho (STY);X;X;X;X;X;X;X;Phospho (STY);X;X;X;Phospho (STY)	XXXXXXXXXXXXXXPPPPPPPPPPPPPPPPP	S(1)RAS(1)YDYLVGASDGR	S(101.79)RAS(63.4)Y(-63.4)DY(-82.95)LVGAS(-135.77)DGR	1	2	1	101.791	3.056E-180	-0.14817	___1	0	0	0	1	0	0	0	0	NA	NA	NA	NA	NA	NA	NA	NA	NA	NA	NA	NA	NA	NA	NA	NA	NA	NA	NA	NA	NA	NA	NA	NA	NA	NA	NA	NA	NA	NA	NA	NA	NA	NA	NA	NA	NA	NA	NA	NA	NA	NA	NA	NA	NA	NA	NA	NA	NA	NA	NA	20.8722308101528	20.3767710878105	21.7198875284104	21.5043650159421	NA	NA	NA	NA	NA	NA	NA	NA	NA	NA	NA	NA	NA	NA	NA
>Ld1S_030448400.1 gene:Ld1S_030448400	Ld1S_030448400.1	190	190	S	35	Ld1S_030448400.1	Ld1S_030448400.1	35	35	1	367	PRAPSDDERPHRVFKSTDGIAANMNEDLRAR	X;X;X;X;Phospho (STY);X;X;X;X;X;X;X;X;X;X;Phospho (STY);X;X;X;X;X;X;X;Oxidation (M);X;X;X;X;X;X;X	XXXXXXXXXXXXPPPPPPPPPPPPPPPPPXX	VFKS(0.993)T(0.007)DGIAANMNEDLR	VFKS(21.63)T(-21.63)DGIAANMNEDLR	4	2	0.99317	21.6261	1.14014E-35	0.25142	___1	1	0	0	1	0	0	0	0	2.68266185653771	NA	NA	NA	NA	7.15233630247529e-06	NA	NA	NA	NA	4.90739802361985e-05	NA	NA	NA	NA	NA	NA	NA	NA	NA	NA	NA	NA	NA	NA	NA	NA	NA	NA	NA	NA	NA	NA	NA	NA	NA	NA	NA	NA	NA	20.876140198338	21.2455720777318	20.6942268069434	NA	NA	NA	NA	NA	NA	NA	NA	23.4168842089492	24.2167941934705	23.6100661500822	23.2414883176665	NA	NA	NA	NA	NA	NA	NA	NA	NA	NA	NA	NA	NA	NA	NA
>Ld1S_030448600.1 gene:Ld1S_030448600	Ld1S_030448600.1	191	191	S	290	Ld1S_030448600.1	Ld1S_030448600.1	290	290	1	370	QVLGWLGASPEKASDSAELENHEQLPKGN__	X;X;X;X;X;X;X;X;X;X;X;X;X;X;X;Phospho (STY);X;X;X;X;X;X;X;X;X;X;X;X;X;X;X	XXXXXXXXXXXXPPPPPPPPPPPPPPPXXXX	AS(0.002)DS(0.998)AELENHEQLPK	AS(-26.61)DS(26.61)AELENHEQLPK	4	3	0.997821	26.6084	5.16868E-92	-0.012438	___1	1	0	0	1	1	1	1	1	3.05888819039854	NA	NA	NA	NA	1.60770435385058e-06	NA	NA	NA	NA	1.63909322691958e-05	NA	NA	NA	NA	-1.05147472484393	2.58076170978486	3.63223643462879	4.3033134395103	0.671077004881518	0.0402615387586842	3.28239904246319e-05	1.80017695415218e-06	2.40419871696005e-07	0.141525934222518	0.0280668987660581	1.8651037629304e-05	7.1821470678775e-06	2.15294639489471e-06	0.262999699231971	3.09480302457266e-05	NA	NA	NA	NA	0.000586390615646372	NA	NA	NA	NA	22.3194259492871	21.5996057497118	21.2331033449721	NA	NA	NA	NA	NA	NA	NA	NA	24.430582185951	24.8157255198209	24.7729694947539	25.0857889530297	24.3724552148059	25.4146484741116	25.4862573727816	20.5760855705871	20.5487326412795	20.5695876838877	21.4568217618034	21.1580901333199	21.3745506577025	21.6433144560417	21.6595804300196	22.5755902174737	24.4952121050302	24.3948039978013	24.6929761959179
>Ld1S_030448600.1 gene:Ld1S_030448600	Ld1S_030448600.1	191	191	S	55	Ld1S_030448600.1	Ld1S_030448600.1	55	55	1;2	371	QTALGRQDALALNKNSKSLRESSRKLKRKRL	X;X;X;X;X;X;X;X;X;X;X;X;X;X;X;Phospho (STY);X;Phospho (STY);X;X;X;X;X;X;X;X;X;X;X;X;X	XXXXXXPPPPPPPPPPPPPPXXXXXXXXXXX	QDALALNKNS(1)KS(1)LR	QDALALNKNS(56.71)KS(56.71)LR	10	3	1	56.7083	1.20864E-43	-0.60291	___1	1	0	0	1	1	1	1	1	0.910172040643715	NA	NA	NA	NA	0.0876177600846455	NA	NA	NA	NA	0.0705289659339659	NA	NA	NA	NA	-1.05147472484393	2.58076170978486	3.63223643462879	4.3033134395103	0.671077004881518	0.0402615387586842	3.28239904246319e-05	1.80017695415218e-06	2.40419871696005e-07	0.141525934222518	0.0280668987660581	1.8651037629304e-05	7.1821470678775e-06	2.15294639489471e-06	0.262999699231971	0.0278044970339236	NA	NA	NA	NA	0.0497508240239716	NA	NA	NA	NA	20.6023925880345	21.5128021196539	20.6669793957368	NA	NA	NA	NA	NA	NA	NA	NA	21.7087409840087	20.687951294738	22.7877809647942	22.1657803902677	24.3724552148059	25.4146484741116	25.4862573727816	20.5760855705871	20.5487326412795	20.5695876838877	21.4568217618034	21.1580901333199	21.3745506577025	21.6433144560417	21.6595804300196	22.5755902174737	24.4952121050302	24.3948039978013	24.6929761959179
>Ld1S_030448600.1 gene:Ld1S_030448600	Ld1S_030448600.1	191	191	S	34	Ld1S_030448600.1	Ld1S_030448600.1	34	34	1;2	373	AAQTNADLYVFHEKYSCGNVSQTALGRQDAL	X;X;X;X;X;X;X;X;X;X;X;X;X;X;X;Phospho (STY);X;X;X;X;Phospho (STY);X;X;X;X;X;X;X;X;X;X	XXXXXXXXXXXXXXPPPPPPPPPPPPPXXXX	YS(1)CGNVS(0.921)QT(0.079)ALGR	Y(-36.3)S(36.3)CGNVS(10.64)QT(-10.64)ALGR	2	2	0.999765	36.3016	2.00072E-05	-0.55428	___1	1	0	0	1	1	1	1	1	-0.174680279101672	NA	NA	NA	NA	0.682064738521966	NA	NA	NA	NA	0.334782701530879	NA	NA	NA	NA	-1.05147472484393	2.58076170978486	3.63223643462879	4.3033134395103	0.671077004881518	0.0402615387586842	3.28239904246319e-05	1.80017695415218e-06	2.40419871696005e-07	0.141525934222518	0.0280668987660581	1.8651037629304e-05	7.1821470678775e-06	2.15294639489471e-06	0.262999699231971	0.222361121774974	NA	NA	NA	NA	0.20700818275699	NA	NA	NA	NA	21.8818783229383	22.3289989251891	21.4891110872963	NA	NA	NA	NA	NA	NA	NA	NA	21.614723809308	21.4810675822048	21.6136351795109	22.191836759801	24.3724552148059	25.4146484741116	25.4862573727816	20.5760855705871	20.5487326412795	20.5695876838877	21.4568217618034	21.1580901333199	21.3745506577025	21.6433144560417	21.6595804300196	22.5755902174737	24.4952121050302	24.3948039978013	24.6929761959179
>Ld1S_030448600.1 gene:Ld1S_030448600	Ld1S_030448600.1	191	191	S	39	Ld1S_030448600.1	Ld1S_030448600.1	39	39	1;2	374	ADLYVFHEKYSCGNVSQTALGRQDALALNKN	X;X;X;X;X;X;X;X;X;X;Phospho (STY);X;X;X;X;Phospho (STY);X;X;X;X;X;X;X;X;X;X;X;X;X;X;X	XXXXXXXXXPPPPPPPPPPPPPXXXXXXXXX	YSCGNVS(0.958)QT(0.042)ALGR	Y(-76.26)S(-70.68)CGNVS(13.53)QT(-13.53)ALGR	7	2	0.957504	13.528	3.43461E-28	0.10819	___1	1	1	1	1	1	1	1	1	1.06186209054911	3.87935538991409	2.81749329936498	1.40034034987018	-1.4171529494948	0.0380698376837707	1.05839945620318e-08	6.06542216292833e-06	0.00804123383634367	0.00425854449279176	0.0362596200838856	1.01689249360058e-07	4.71814525949436e-05	0.00979301139717443	0.0323074679866871	-1.05147472484393	2.58076170978486	3.63223643462879	4.3033134395103	0.671077004881518	0.0402615387586842	3.28239904246319e-05	1.80017695415218e-06	2.40419871696005e-07	0.141525934222518	0.0280668987660581	1.8651037629304e-05	7.1821470678775e-06	2.15294639489471e-06	0.262999699231971	0.0194692550505351	0.0786891637048795	0.125693876063523	8.29725559535568e-05	0.000450054679544626	0.0385632143515096	0.0550815015145018	0.109168917854757	0.000839009296233154	0.0120282233387113	24.0262624053097	24.2399000334022	23.8927835412143	23.3121533802793	22.0126251793888	22.3941180971359	22.8916699169502	21.9576618118855	21.1214549894646	21.1516577675863	20.7111802068385	25.8188573798115	23.6743296617304	25.4064079139239	25.5597813799655	24.3724552148059	25.4146484741116	25.4862573727816	20.5760855705871	20.5487326412795	20.5695876838877	21.4568217618034	21.1580901333199	21.3745506577025	21.6433144560417	21.6595804300196	22.5755902174737	24.4952121050302	24.3948039978013	24.6929761959179
>Ld1S_030448700.1 gene:Ld1S_030448700	Ld1S_030448700.1	192	192	S	309	Ld1S_030448700.1	Ld1S_030448700.1	309	309	1	375	ERRLRALDHVLHRRHSDEDEESDNRPHPHVG	X;X;X;X;X;X;X;X;X;X;X;X;X;X;X;Phospho (STY);X;X;X;X;X;X;X;X;X;X;X;X;X;X;X	XXXXXXXXXXXXXPPPPPPPPPPPPPPPPPP	RHS(1)DEDEESDNRPHPHVGQK	RHS(64.63)DEDEES(-64.63)DNRPHPHVGQK	3	4	1	64.6263	5.53362E-37	-0.25179	___1	1	1	1	0	1	1	1	1	NA	NA	-0.427340808755293	-0.617429277618665	-0.190088468863372	NA	NA	0.487312644350367	0.318943152208442	0.737329913700493	NA	NA	0.284805354938157	0.179810672497855	0.572605539275389	-1.36221313940323	-3.86316581268166	-2.50095267327843	-2.74324007662796	-0.242287403349536	0.00137447368870614	6.7266355579733e-09	3.69464002277461e-06	1.26455319026822e-06	0.45889579885917	0.00175073134703425	1.89414254224186e-08	1.26915985310826e-05	7.99554171304088e-06	0.491765864846603	NA	NA	0.0262123368889151	0.00377381772531685	0.944338301356765	NA	NA	0.0336791727057904	0.0110835754473503	0.618334595525364	21.7109618163316	22.3751270928979	23.507883271788	22.9536021753071	22.1472293140954	23.6577320934669	23.8364497689619	23.5926795741065	23.1699863431309	21.2091480105457	23.8628455485948	NA	NA	NA	NA	21.1948639479045	21.4482762629839	21.1572882925136	23.7983992426902	24.1689650147932	23.9330369268884	24.1397971266762	22.780541302955	23.4719643099089	24.3330164269839	24.4855266578022	19.7816264596053	19.8775740852532	19.9056434468128	20.053541455252
>Ld1S_030449000.1 gene:Ld1S_030449000;>Ld1S_030448900.1 gene:Ld1S_030448900	Ld1S_030449000.1	193	193	S	74;74	Ld1S_030449000.1	Ld1S_030449000.1;Ld1S_030448900.1	74	74	1	377	MAAAAAQAPTAASAPSPAAGAASAAAAGGKV	Oxidation (M);X;X;X;X;X;X;X;X;X;X;X;X;X;X;Phospho (STY);X;X;X;X;X;X;X;X;X;X;X;X;X;X;X	PPPPPPPPPPPPPPPPPPPPPPPPPPPPPPX	SVETLMAAAAAQAPT(0.063)AAS(0.063)APS(0.873)PAAGAASAAAAGGK	S(-63.77)VET(-64.08)LMAAAAAQAPT(-11.4)AAS(-11.4)APS(11.4)PAAGAAS(-43.29)AAAAGGK	21	3	0.873346	11.3974	3.33251E-79	-0.30236	___1	0	1	1	1	1	1	1	1	NA	-0.206891348751228	NA	NA	-0.143919611308867	NA	0.649458265803061	NA	NA	0.751558439382984	NA	0.253537084467898	NA	NA	0.576982477421737	-1.05444163340739	-2.78380801975689	-1.72936638634949	-1.64677347429171	0.0825929120577875	0.00320760164828277	7.13457744397751e-08	4.28390380084686e-05	7.03104622620235e-05	0.769119618614408	0.00343937166494798	1.13144171993868e-07	9.23925516680148e-05	0.000180318672351736	0.627644130325571	NA	0.000277117884930069	NA	NA	0.663060877401839	NA	0.000643833892305697	NA	NA	0.514488644171151	NA	NA	NA	23.0963997042846	21.898464786011	22.4522112713239	22.9748194775947	21.8551263875224	22.435422625656	22.2153763416491	23.3402914391513	21.5552376406047	21.716379420137	23.2809378875957	22.4660964506365	27.8424134748152	27.5916776093828	28.2430766356084	29.9987396451078	29.5213237937407	29.4709533958	29.1656340222603	30.2061726096027	29.2623051493142	29.4295333624507	29.5890113837723	26.7991597122531	26.5434149268152	27.2666867158599	26.7425290711842
>Ld1S_030449400.1 gene:Ld1S_030449400	Ld1S_030449400.1	195	195	S	845	Ld1S_030449400.1	Ld1S_030449400.1	845	845	1	378	ARATPRFLSPAMRGKSVEFSVNDPLEEVPHD	X;X;X;X;X;X;X;X;X;X;X;X;X;X;X;Phospho (STY);X;X;X;X;X;X;X;X;X;X;X;X;X;X;X	XXXXXXXXXXXXXPPPPPPPPPPPPPPPPPP	GKS(1)VEFSVNDPLEEVPHDAQQAR	GKS(54.99)VEFS(-54.99)VNDPLEEVPHDAQQAR	3	3	0.999997	54.9948	4.74364E-77	0.25501	___1	1	0	0	1	1	1	1	1	1.14113800737281	NA	NA	NA	NA	0.0117491777542179	NA	NA	NA	NA	0.0143245135989957	NA	NA	NA	NA	-0.696683265060852	0.347901704108107	1.04458496916896	1.23973257145757	0.19514760228861	0.451351783932409	0.68235810240215	0.264773162527183	0.189598418126849	0.818058994504841	0.203282475590489	0.149588159409074	0.123528517428236	0.1091082683257	0.642771655206976	0.0259909038681866	NA	NA	NA	NA	0.047363679626724	NA	NA	NA	NA	22.865164579002	22.8816455623594	22.4238189662501	NA	NA	NA	NA	NA	NA	NA	NA	24.186613497306	23.7281880270246	23.6655270332064	23.8783956154364	22.2892055155333	24.6544313972137	24.678686316635	21.3740573143462	24.7182336397505	21.71037539265	22.7348343399324	22.3134490216275	21.9486468245692	25.0820574630866	21.9739377865502	22.3349097046098	23.0756025028261	23.8799567638634	23.4192289409667
>Ld1S_030449700.1 gene:Ld1S_030449700	Ld1S_030449700.1	198	198	S	322	Ld1S_030449700.1	Ld1S_030449700.1	322	322	1	383	EAPANVVKTEPTEEGSNEAEDARAAKKLGLA	X;X;X;X;X;X;X;X;X;X;X;X;X;X;X;Phospho (STY);X;X;X;X;X;X;X;X;X;X;X;X;X;X;X	XXXXXXXXPPPPPPPPPPPPPPPXXXXXXXX	TEPTEEGS(1)NEAEDAR	T(-121.01)EPT(-86.8)EEGS(86.8)NEAEDAR	8	2	1	86.7956	1.65511E-39	0.57865	___1	1	1	1	1	0	0	0	0	0.643707694669857	1.00064028297413	0.356932588304275	-1.45028938914087	-1.80722197744515	0.117937680578408	0.0120279054486673	0.377053610696588	0.00131040099564956	5.67020933792689e-05	0.0894167193826464	0.00944534731893454	0.236044477888145	0.00228286799102033	0.00285742758097293	NA	NA	NA	NA	NA	NA	NA	NA	NA	NA	NA	NA	NA	NA	NA	NA	NA	NA	NA	NA	NA	NA	NA	NA	NA	21.7842293476173	22.1041804667145	21.3307543630379	23.7424622922627	23.1198579406379	23.5807461259133	22.3169767675758	21.371247451532	21.1232121773934	21.6173360104901	21.4193595771936	22.2825216868672	22.5605599129909	22.4776332976095	22.2130014510381	NA	NA	NA	NA	NA	NA	NA	NA	NA	NA	NA	NA	NA	NA	NA
>Ld1S_030449800.1 gene:Ld1S_030449800	Ld1S_030449800.1	199	199	S	419	Ld1S_030449800.1	Ld1S_030449800.1	419	419	1	384	PAFVHGVGRGLPHSHSDGALVRKPKTSAGTP	X;X;X;X;X;X;X;X;X;X;X;X;X;X;X;Phospho (STY);X;X;X;X;X;X;X;X;X;X;X;X;X;X;X	XXXXXXXXXPPPPPPPPPPPPPXXXXXXXXX	GLPHS(0.066)HS(0.934)DGALVR	GLPHS(-11.52)HS(11.52)DGALVR	7	3	0.934152	11.5188	0.000323037	0.65548	___1	0	1	0	0	0	0	0	0	NA	NA	NA	NA	NA	NA	NA	NA	NA	NA	NA	NA	NA	NA	NA	NA	NA	NA	NA	NA	NA	NA	NA	NA	NA	NA	NA	NA	NA	NA	NA	NA	NA	NA	NA	NA	NA	NA	NA	NA	NA	NA	NA	21.1470778369546	20.7301127459456	20.7194242764129	19.981321689577	NA	NA	NA	NA	NA	NA	NA	NA	NA	NA	NA	NA	NA	NA	NA	NA	NA	NA	NA	NA	NA	NA	NA
>Ld1S_030449900.1 gene:Ld1S_030449900	Ld1S_030449900.1	200	200	S	831	Ld1S_030449900.1	Ld1S_030449900.1	831	831	1	388	DEAPSSTQPRKDAEVSGDAPGEVAATKPSVH	X;X;X;X;Phospho (STY);X;X;X;X;X;X;X;X;X;X;Phospho (STY);X;X;X;X;X;X;X;X;X;X;X;X;X;X;X	XXXXXXXXXXPPPPPPPPPPPPPPPPPPPPP	KDAEVS(1)GDAPGEVAATKPSVHTEDID	KDAEVS(64.77)GDAPGEVAAT(-64.77)KPS(-72.47)VHT(-84.25)EDID	6	3	1	64.7702	3.59378E-45	1.5296	___1	1	1	1	1	1	1	1	1	0.0862116092695615	-0.905272902481084	-0.991484511750645	-1.47152257709967	-0.480038065349024	0.844167575468998	0.0340149923293973	0.0318154255338773	0.00251052093926778	0.244059122618163	0.388777402982691	0.0224477636478691	0.0365458319236086	0.00383456344096258	0.318278477630227	-1.11736925888537	-1.95013695068644	-0.832767691801063	-0.613137039573484	0.219630652227579	0.000182932525879913	1.64518349933277e-07	0.00218040373457353	0.0155706883941282	0.305753934245191	0.000352200321533191	2.20985033801925e-07	0.00226096369456594	0.0144517399336464	0.402912606951794	0.0628793402056394	0.0678790333404289	0.683469896615725	0.0363150104964839	0.0634135404534037	0.0868001110866447	0.0486659615610241	0.372011761384851	0.0548057950372987	0.139098447996025	21.6705055941957	21.9413158645987	21.9103174401706	23.4411333115865	23.0850233729491	23.4356657015431	23.2871197876067	23.0216461997123	22.9337809765288	22.4385568498499	22.9348058861982	21.6869052812247	22.6494272031295	20.7077037912135	22.6636620267971	27.4528947260055	27.7443390197724	27.4716224501737	27.9705134860911	28.4315107282339	28.177639646674	28.0980258918969	28.210606077488	28.2848411427516	28.5149727797686	28.5457923617981	26.4501638923992	26.3441186004883	26.2116029122045	26.7497791539685
>Ld1S_030449900.1 gene:Ld1S_030449900	Ld1S_030449900.1	200	200	S	31	Ld1S_030449900.1	Ld1S_030449900.1	31	31	1	390	RYGGDSDVTGGGGGGSGGGGRYNRARYRRED	X;X;X;X;X;X;X;X;X;X;X;X;X;X;X;Phospho (STY);X;X;X;X;X;X;X;X;X;X;X;X;X;X;X	XPPPPPPPPPPPPPPPPPPPPXXXXXXXXXX	YGGDSDVTGGGGGGS(1)GGGGR	Y(-90.09)GGDS(-74.7)DVT(-49.05)GGGGGGS(49.05)GGGGR	15	2	0.999988	49.0509	3.24078E-23	-0.17678	___1	1	1	1	0	1	1	1	1	NA	NA	-0.0297276215762814	-0.717703935630919	-0.687976314054637	NA	NA	0.946834196888716	0.118765501561684	0.107026193551476	NA	NA	0.449290455480978	0.083327607208304	0.200211298465845	-1.11736925888537	-1.95013695068644	-0.832767691801063	-0.613137039573484	0.219630652227579	0.000182932525879913	1.64518349933277e-07	0.00218040373457353	0.0155706883941282	0.305753934245191	0.000352200321533191	2.20985033801925e-07	0.00226096369456594	0.0144517399336464	0.402912606951794	NA	NA	0.086822384784127	0.829783302472227	0.0738287276993259	NA	NA	0.0830568066066529	0.472414153733114	0.149776219124817	22.2846763980242	22.2565556259218	22.2507006331216	23.7878734437188	22.3889394522468	23.2423799541912	22.5075331017903	22.3389020495534	22.7395437271219	22.5779408970131	21.5184340220402	NA	NA	NA	NA	27.4528947260055	27.7443390197724	27.4716224501737	27.9705134860911	28.4315107282339	28.177639646674	28.0980258918969	28.210606077488	28.2848411427516	28.5149727797686	28.5457923617981	26.4501638923992	26.3441186004883	26.2116029122045	26.7497791539685
>Ld1S_030450200.1 gene:Ld1S_030450200	Ld1S_030450200.1	203	203	S	845	Ld1S_030450200.1	Ld1S_030450200.1	845	845	1	391	VAARTRASTQRGATESGQDNAEDEPLHREEG	X;X;X;X;X;X;X;X;X;X;X;X;X;X;X;Phospho (STY);X;X;X;X;X;X;X;X;X;X;X;X;X;X;X	XXXXXXXXXXXPPPPPPPPPPPPPPPPPPPP	GATES(1)GQDNAEDEPLHREEGK	GAT(-39.51)ES(39.51)GQDNAEDEPLHREEGK	5	3	0.999888	39.51	5.85461E-93	-0.72494	___1	1	1	1	1	0	0	0	0	0.148675464683365	-0.675126992282699	-0.823802456966064	-0.948104420354014	-0.12430196338795	0.71414950991678	0.0820209482907988	0.0514740610053788	0.0268897605582367	0.740743919126062	0.346156391303699	0.0468915338990995	0.0529774687849481	0.0259478174079428	0.574044758350116	NA	NA	NA	NA	NA	NA	NA	NA	NA	NA	NA	NA	NA	NA	NA	NA	NA	NA	NA	NA	NA	NA	NA	NA	NA	23.3380268001101	23.7002190548298	23.1864650547899	25.0286945566316	24.0667606396688	24.7914088579772	23.5385015067782	24.1043684965452	24.0241342763222	24.4269656832413	24.3726892513954	23.6635056413238	23.2223312218251	23.4754774220969	23.8663354531275	NA	NA	NA	NA	NA	NA	NA	NA	NA	NA	NA	NA	NA	NA	NA
>Ld1S_030450200.1 gene:Ld1S_030450200	Ld1S_030450200.1	203	203	S	820	Ld1S_030450200.1	Ld1S_030450200.1	820	820	1;2	392	TSAAVKNTTTAQRSPSSSSPTSAAAVAARTR	X;X;X;X;X;X;X;X;X;X;X;X;X;X;X;Phospho (STY);X;X;Phospho (STY);X;X;X;X;X;X;X;X;X;X;X;X	XXXXXXPPPPPPPPPPPPPPPPPPPPPPPXX	S(0.004)PS(0.989)S(0.006)SSPTSAAAVAAR	S(-23.59)PS(22.13)S(-22.13)S(-38.57)S(-43.67)PT(-62.8)S(-66.33)AAAVAAR	3	2	0.989429	22.1304	1.4557E-16	2.1831	___1	1	1	0	1	0	0	0	0	0.353733884046832	NA	NA	0.123277863165065	NA	0.493469352685519	NA	NA	0.810390066850092	NA	0.263809100686302	NA	NA	0.359331575082575	NA	NA	NA	NA	NA	NA	NA	NA	NA	NA	NA	NA	NA	NA	NA	NA	NA	NA	NA	NA	NA	NA	NA	NA	NA	NA	22.6177665969768	22.5027309991961	22.4098442523327	22.6423075314824	22.2454953888061	22.0899046567475	22.5696367683112	NA	NA	NA	NA	22.4885119751288	24.5583081465056	21.8694424451535	22.5391287674069	NA	NA	NA	NA	NA	NA	NA	NA	NA	NA	NA	NA	NA	NA	NA
>Ld1S_030450300.1 gene:Ld1S_030450300	Ld1S_030450300.1	204	204	S	183	Ld1S_030450300.1	Ld1S_030450300.1	183	183	1	396	ATAAHASAFRGREPASPVERQVTCPPDTSSL	X;X;X;X;X;X;X;X;X;X;X;X;X;X;X;Phospho (STY);X;X;X;X;X;X;X;X;X;X;X;X;X;X;X	XXXXXXXXXXPPPPPPPPPPXXXXXXXXXXX	GREPAS(1)PVER	GREPAS(77.63)PVER	6	2	1	77.6328	9.89477E-05	0.084146	___1	1	1	1	1	0	0	0	0	-0.764791454306764	-1.1848263182689	-0.420034863962137	-1.15648706007384	-0.736452196111699	0.118023411412285	0.0123025931103903	0.38165144750077	0.0220634777557827	0.104731831851893	0.0894582933286902	0.00962601728162247	0.238258940977105	0.0221132831234772	0.197852856479556	NA	NA	NA	NA	NA	NA	NA	NA	NA	NA	NA	NA	NA	NA	NA	NA	NA	NA	NA	NA	NA	NA	NA	NA	NA	21.7912304527079	22.1698768253049	20.8763713771981	23.1109297432718	22.6272978804789	22.5869915687442	22.7507005880817	21.5378183557214	21.7077209428912	21.6811295253924	23.2034421721248	21.1823766726909	20.7563672694879	21.5070275282183	19.9450342526572	NA	NA	NA	NA	NA	NA	NA	NA	NA	NA	NA	NA	NA	NA	NA
>Ld1S_030450300.1 gene:Ld1S_030450300	Ld1S_030450300.1	204	204	S	341	Ld1S_030450300.1	Ld1S_030450300.1	341	341	1	397	NASLFYMHGSAGRRGSDAPISFRRSQAATAT	X;X;X;X;X;X;X;X;X;X;X;X;X;X;X;Phospho (STY);X;X;X;X;X;X;X;X;X;X;X;X;X;X;X	XXXXXXXXXXXXXPPPPPPPPPPXXXXXXXX	RGS(1)DAPISFR	RGS(52.49)DAPIS(-52.49)FR	3	2	0.999994	52.4897	4.06154E-05	-0.27913	___1	0	1	1	0	0	0	0	0	NA	NA	NA	NA	0.544902547786151	NA	NA	NA	NA	0.17132536208729	NA	NA	NA	NA	0.262023505113349	NA	NA	NA	NA	NA	NA	NA	NA	NA	NA	NA	NA	NA	NA	NA	NA	NA	NA	NA	NA	NA	NA	NA	NA	NA	NA	NA	NA	21.0843538604879	22.0270208449442	21.4900696828231	21.4559882902056	22.5236336950901	21.7245739944633	21.9148345342306	22.0740006458215	NA	NA	NA	NA	NA	NA	NA	NA	NA	NA	NA	NA	NA	NA	NA	NA	NA	NA	NA
>Ld1S_030450300.1 gene:Ld1S_030450300	Ld1S_030450300.1	204	204	S	370	Ld1S_030450300.1	Ld1S_030450300.1	370	370	1	398	ATPGPHTEGHSKRPASPASVKASTVTAARPL	X;X;X;X;X;X;X;X;X;X;X;X;X;X;X;Phospho (STY);X;X;X;X;X;X;X;X;X;X;X;X;X;X;X	XXXXXXXXXXXXPPPPPPPPPXXXXXXXXXX	RPAS(1)PASVK	RPAS(39.29)PAS(-39.29)VK	4	2	0.999882	39.2946	0.000345382	0.62244	___1	1	1	1	1	0	0	0	0	-0.30288950309145	-1.16524202667522	-0.862352523583766	-0.891849148122553	-0.0294966245387869	0.573509766392212	0.0264280001668482	0.117659816176906	0.106257484101465	0.952621087330122	0.295617792855164	0.0182052841301811	0.0997085437311076	0.0765390394331602	0.645323556779509	NA	NA	NA	NA	NA	NA	NA	NA	NA	NA	NA	NA	NA	NA	NA	NA	NA	NA	NA	NA	NA	NA	NA	NA	NA	21.0837568953359	20.6567672032381	20.4337160232683	21.7137977126824	22.2576239236907	20.6821577997859	21.8128039854543	20.8921358719644	21.6660781455819	21.3817311872512	22.4084517186605	21.4569154001699	21.346245873931	19.3903289840936	19.4939385585628	NA	NA	NA	NA	NA	NA	NA	NA	NA	NA	NA	NA	NA	NA	NA
>Ld1S_030451200.1 gene:Ld1S_030451200	Ld1S_030451200.1	213	213	S	867	Ld1S_030451200.1	Ld1S_030451200.1	867	867	1	406	QHRHARSRRYRRRRQSDYAVVVDQDASDASA	X;X;X;X;X;X;X;X;X;X;X;X;X;X;X;Phospho (STY);X;X;X;X;X;X;X;X;X;X;X;X;X;X;X	XXXXXXXXXXXXXPPPPPPPPPPPPPPPPPP	RQS(0.991)DY(0.009)AVVVDQDASDASASGQPHRH	RQS(20.44)DY(-20.44)AVVVDQDAS(-60.92)DAS(-68.85)AS(-73.3)GQPHRH	3	3	0.991037	20.4369	4.37946E-32	-0.39122	___1	1	1	1	1	1	1	1	1	1.054491728532	0.956749585764051	-0.0977421427679523	0.229803019244049	0.327545162012001	0.0496555409691726	0.0540087342521732	0.849346950264861	0.655748668180699	0.493817580632363	0.0448876207946141	0.0330932095276202	0.418617080931908	0.308384679076537	0.465035217462995	-2.25322415424937	-2.62692510164098	-0.373700947391615	1.45859906638594	1.83230001377755	0.0063714144873364	0.00122899281182047	0.603574609239743	0.0570340879947823	0.0137955898293661	0.00598098457774412	0.000479575290171921	0.238613990597262	0.0417075238245434	0.07746209049263	0.000682193369835876	0.000123130011445617	0.765825177126286	0.187947834447461	0.0887952444127754	0.00425811201714277	0.000345897842721087	0.400785072517531	0.17492465761314	0.165527455371724	20.7799959939165	22.23687599467	22.1170898341126	21.7086352379652	21.4553290094352	21.3640621516788	21.3980439542099	20.5551076904427	23.0372762044771	22.3821456803526	21.2617214260647	23.4404622236791	22.5776888118789	22.4058639359236	22.6392343729118	24.1138315262776	25.1228284775264	22.9260005155177	21.7507269034213	21.2880081088507	23.2424516842507	24.1012977303623	24.7429647960526	24.9779580830731	23.2011976590135	24.7895639438562	21.2524968556333	22.8635332524328	21.4570693729657	21.6308845943996
>Ld1S_030451200.1 gene:Ld1S_030451200	Ld1S_030451200.1	213	213	S	878	Ld1S_030451200.1	Ld1S_030451200.1	878	878	1;2	407	RRRQSDYAVVVDQDASDASASGQPHRH____	X;X;X;X;X;X;X;X;X;X;X;X;X;X;X;Phospho (STY);X;X;Phospho (STY);X;X;X;X;X;X;X;X;X;X;X;X	XXPPPPPPPPPPPPPPPPPPPPPPPPPXXXX	QSDYAVVVDQDAS(0.989)DAS(0.909)AS(0.102)GQPHRH	QS(-54.54)DY(-57.59)AVVVDQDAS(19.27)DAS(9.94)AS(-9.94)GQPHRH	13	3	0.989359	19.2663	1.50203E-28	0.31422	___1	0	0	0	1	1	1	1	1	NA	NA	NA	NA	NA	NA	NA	NA	NA	NA	NA	NA	NA	NA	NA	-2.25322415424937	-2.62692510164098	-0.373700947391615	1.45859906638594	1.83230001377755	0.0063714144873364	0.00122899281182047	0.603574609239743	0.0570340879947823	0.0137955898293661	0.00598098457774412	0.000479575290171921	0.238613990597262	0.0417075238245434	0.07746209049263	NA	NA	NA	NA	NA	NA	NA	NA	NA	NA	NA	NA	NA	NA	NA	NA	NA	NA	NA	NA	NA	20.1799431352554	22.2456101429135	21.8661295369033	20.8667757754287	24.1138315262776	25.1228284775264	22.9260005155177	21.7507269034213	21.2880081088507	23.2424516842507	24.1012977303623	24.7429647960526	24.9779580830731	23.2011976590135	24.7895639438562	21.2524968556333	22.8635332524328	21.4570693729657	21.6308845943996
>Ld1S_030451200.1 gene:Ld1S_030451200	Ld1S_030451200.1	213	213	S	281	Ld1S_030451200.1	Ld1S_030451200.1	281	281	1	410	GGNGPAPAFLSRSAQSPTGPPPTFVELVVRR	X;X;X;X;X;X;X;X;X;X;X;X;X;X;X;Phospho (STY);X;X;X;X;X;X;X;X;X;X;X;X;X;X;X	XXXXXXXXXXXXPPPPPPPPPPPPPPPPPPX	S(0.231)AQS(0.762)PT(0.007)GPPPTFVELVVR	S(-5.19)AQS(5.19)PT(-20.3)GPPPT(-40.95)FVELVVR	4	2	0.76211	5.1895	1.34842E-10	0.053986	___1	0	0	1	0	1	1	1	1	NA	NA	NA	NA	NA	NA	NA	NA	NA	NA	NA	NA	NA	NA	NA	-2.25322415424937	-2.62692510164098	-0.373700947391615	1.45859906638594	1.83230001377755	0.0063714144873364	0.00122899281182047	0.603574609239743	0.0570340879947823	0.0137955898293661	0.00598098457774412	0.000479575290171921	0.238613990597262	0.0417075238245434	0.07746209049263	NA	NA	NA	NA	NA	NA	NA	NA	NA	NA	NA	NA	NA	NA	NA	NA	NA	22.1347520442486	21.9681554647539	22.3282511622855	21.1424306218521	NA	NA	NA	NA	24.1138315262776	25.1228284775264	22.9260005155177	21.7507269034213	21.2880081088507	23.2424516842507	24.1012977303623	24.7429647960526	24.9779580830731	23.2011976590135	24.7895639438562	21.2524968556333	22.8635332524328	21.4570693729657	21.6308845943996
>Ld1S_030451700.1 gene:Ld1S_030451700	Ld1S_030451700.1	216	216	S	898	Ld1S_030451700.1	Ld1S_030451700.1	898	898	1	415	IADLVEENITNAKSGSHGGGDDWGKLERLRK	X;X;X;X;X;X;X;X;X;X;X;X;X;X;X;Phospho (STY);X;X;X;X;X;X;X;X;X;X;X;X;X;X;X	XXXXXXXXXXXXXPPPPPPPPPPPPPPPXXX	S(0.187)GS(0.813)HGGGDDWGKLER	S(-6.37)GS(6.37)HGGGDDWGKLER	3	3	0.812611	6.37137	9.24126E-07	0.26884	___1	1	1	1	1	1	1	1	1	-0.480975942276181	-0.234267250490451	0.246708691785731	0.312617344169791	0.06590865238406	0.37052021459816	0.635385468041867	0.643824655556712	0.558521422386855	0.893633597676493	0.214221667025513	0.249240453165995	0.347218972520474	0.27313986322312	0.62748522166114	-1.35720497028223	-1.58156698893017	-0.224362018647948	-0.424081968570295	-0.199719949922347	1.49979523225412e-05	1.10209437853522e-06	0.307136416901548	0.0646844861234839	0.325465722335148	5.22970245665916e-05	1.02125482453908e-06	0.139275994983594	0.0463497781136811	0.413961986239581	0.203275460410747	0.0589998849304911	0.395829795190261	0.0949428581323413	0.607730055357068	0.19461124252258	0.0435972637143068	0.251306664936405	0.10792039172028	0.491086618071911	21.3067206545737	21.2602025296662	21.5813035960758	21.0352308496887	20.9620089796203	20.7196001350701	21.5636596993627	21.913585746927	21.617191273608	19.9491241067025	21.0642331460405	19.2979752542707	21.0924523902374	21.8834943317852	21.3331432950229	30.3190471137981	30.3157094338942	30.2924038441701	30.8503704597773	31.0853455633483	30.5958783735929	30.4009473333791	30.5504075560987	30.4880796740276	30.4652168017874	30.6299578984946	28.9575923583702	28.9578555093665	28.9703480442414	28.9215980627094
>Ld1S_030452300.1 gene:Ld1S_030452300	Ld1S_030452300.1	220	220	S	702	Ld1S_030452300.1	Ld1S_030452300.1	702	702	1	420	ARAGGKVKNGNPSDGSDDDDERYTRTRAL__	X;X;X;X;X;X;X;X;X;X;X;X;X;X;X;Phospho (STY);X;X;X;X;X;X;X;X;X;X;X;X;X;X;X	XXXXXXPPPPPPPPPPPPPPPPPPPXXXXXX	NGNPSDGS(1)DDDDERYTR	NGNPS(-37)DGS(37)DDDDERY(-75.91)T(-45.31)R	8	2	0.999771	37.0001	2.85E-22	-0.62569	___1	1	1	1	0	1	1	1	1	NA	NA	-1.58082764702324	-1.74324563259602	-0.16241798557278	NA	NA	0.00226626549925519	0.000983301554618006	0.701776448421654	NA	NA	0.00459119771675918	0.00182684873963666	0.558766409009705	-1.49898331183889	-4.46386485033227	-2.96488153849338	-2.56675957012291	0.398121968370472	0.00394439526689317	2.55387417966551e-08	8.36899581630351e-06	3.86337187513276e-05	0.339909145922018	0.00405983405949765	4.97337212531295e-08	2.49026819415142e-05	0.000112108171323932	0.421664280197323	NA	NA	0.0149127288784665	0.244447409320788	0.331059368943788	NA	NA	0.0222893885142536	0.209128831642869	0.34981251243874	21.3241167058721	21.2596591366728	20.8330016904158	22.345590611346	22.1619903403106	23.9046594003828	23.1164455556257	23.0298395406931	23.0317555039814	22.6161014839232	22.2013174367763	NA	NA	NA	NA	23.5523594645336	22.3412901571229	23.6770209987053	26.0143973544235	26.489249532874	25.6574436705958	24.8668418830806	26.0422821231232	26.4874791396962	25.9959768613863	26.0946821902502	20.872598703094	22.1349417071815	22.2087720669927	21.5486484358585
>Ld1S_030452500.1 gene:Ld1S_030452500	Ld1S_030452500.1	222	222	S	197	Ld1S_030452500.1	Ld1S_030452500.1	197	197	1;2	422	HLDSNNLTSLDVVVASPPASPGTAERMAAND	X;X;X;X;X;X;X;X;X;X;X;X;X;X;X;Phospho (STY);X;X;X;Phospho (STY);X;X;X;X;X;X;X;X;X;X;X	PPPPPPPPPPPPPPPPPPPPPPPPPPXXXXX	ELHLDSNNLT(0.001)S(0.002)LDVVVAS(0.997)PPAS(0.942)PGT(0.058)AER	ELHLDS(-57.01)NNLT(-33)S(-27.01)LDVVVAS(27.01)PPAS(12.11)PGT(-12.11)AER	18	3	0.997357	27.0089	1.49185E-51	0.14426	___1	1	1	0	0	1	1	1	1	NA	NA	NA	-0.379241192312325	NA	NA	NA	NA	0.433123979638243	NA	NA	NA	NA	0.226406798902376	NA	-2.95494331673619	-3.49795490582386	-0.543011589087676	-0.458796575538823	0.0842150135488531	2.75146323991395e-07	1.23091608779788e-08	0.118211523374458	0.181506583921753	0.784619227173102	2.73811974271004e-06	2.86331397200172e-08	0.0635670361471073	0.105432712257957	0.632445005789993	NA	NA	NA	0.891667067052872	NA	NA	NA	NA	0.493894081096767	NA	22.7159645805828	22.2864082302997	22.3029004068654	23.7229373015999	22.6282003263475	23.0806977984449	21.8254936331875	NA	NA	NA	NA	NA	NA	NA	NA	26.0727520171728	25.8242509747935	26.2649721307277	26.8404206098112	26.8720908268987	26.4853139551221	25.8533277405818	26.9759469764803	26.2239512219262	26.4166005369086	26.7715144512941	23.0620937849287	22.4762360016757	23.620207660236	23.2376561164734
>Ld1S_030452500.1 gene:Ld1S_030452500	Ld1S_030452500.1	222	222	S	3	Ld1S_030452500.1	Ld1S_030452500.1	3	3	1;2	424	_____________MPSPSSSTPPPTVSFVDA	X;X;X;X;X;X;X;X;X;X;X;X;X;X;X;Phospho (STY);X;Phospho (STY);X;X;Phospho (STY);X;X;X;X;X;X;X;X;X;X	XXXXXXXXXXXXXXPPPPPPPPPPPPPPPPP	PS(0.994)PS(0.952)S(0.046)S(0.004)T(0.004)PPPTVSFVDAVK	PS(24.04)PS(13.57)S(-13.57)S(-25.85)T(-26.11)PPPT(-51.09)VS(-50.59)FVDAVK	2	2	0.994303	24.0366	3.01382E-12	2.9558	___1	1	1	1	1	1	1	1	1	-1.3605083610686	-2.12001600934145	-0.759507648272848	-1.3679886305254	-0.608480982252548	0.00711067405021662	5.03039973888555e-05	0.112580843075812	0.00684579355422352	0.166823690475191	0.00968653161817582	9.17587709104627e-05	0.0965180533365649	0.00858117430199059	0.258430620553464	-2.95494331673619	-3.49795490582386	-0.543011589087676	-0.458796575538823	0.0842150135488531	2.75146323991395e-07	1.23091608779788e-08	0.118211523374458	0.181506583921753	0.784619227173102	2.73811974271004e-06	2.86331397200172e-08	0.0635670361471073	0.105432712257957	0.632445005789993	0.0219747695431866	0.0239796086325497	0.641558492282121	0.107152252795146	0.167383619238169	0.0421812522773417	0.021157648236868	0.355692004469738	0.117707608749578	0.234894367912016	23.3368846367326	22.878186610367	22.4641684644175	23.8310576452227	24.2900799603674	23.8486030970346	25.074533434833	23.8340102965302	23.2924101578527	23.4137092557818	24.0702204982828	22.6728028994074	20.9697709075971	20.8524828327613	21.635229531316	26.0727520171728	25.8242509747935	26.2649721307277	26.8404206098112	26.8720908268987	26.4853139551221	25.8533277405818	26.9759469764803	26.2239512219262	26.4166005369086	26.7715144512941	23.0620937849287	22.4762360016757	23.620207660236	23.2376561164734
>Ld1S_030452600.1 gene:Ld1S_030452600	Ld1S_030452600.1	223	223	S	2918	Ld1S_030452600.1	Ld1S_030452600.1	2918	2918	1	426	GGKDAIGATASSGADSPSAAGRRRGVQAIWA	X;X;X;X;X;X;X;X;X;X;X;X;X;X;X;Phospho (STY);X;X;X;X;X;X;X;X;X;X;X;X;X;X;X	PPPPPPPPPPPPPPPPPPPPPPXXXXXXXXX	GQGGKDAIGATASS(0.001)GADS(0.877)PS(0.122)AAGR	GQGGKDAIGAT(-50.42)AS(-36.77)S(-28.57)GADS(8.58)PS(-8.58)AAGR	18	3	0.876977	8.58013	8.32386E-157	-0.10847	___1	1	1	1	0	1	1	1	0	NA	NA	-1.44805848848029	-2.69903122969762	-1.25097274121734	NA	NA	0.00648993593269567	1.5474413772782e-05	0.0102249349904531	NA	NA	0.0104853927687703	7.54363288033834e-05	0.0536223977611597	NA	NA	0.337549140251348	1.12799422070664	0.790445080455296	NA	NA	0.423788201248144	0.0180070884592899	0.0594436894863202	NA	NA	0.181927470601206	0.0162725087040208	0.163992654740914	NA	NA	0.00319665138007388	4.43986997082934e-05	0.0033239382008569	NA	NA	0.00709937063170782	0.000564974027577058	0.0299588642325361	20.7592945614474	20.9728321656834	20.1319292451999	23.2919207432657	24.5776846030067	22.492286265595	22.9196412700304	21.6705001028708	22.1237608599948	22.6108296736523	21.8725512805108	NA	NA	NA	NA	22.0752094665067	22.9114275987376	22.1272242004761	20.2874173325387	21.5534941078111	21.7563544190951	21.3759056120222	22.3018562770954	21.3789522641535	22.0510118889015	22.4031313631379	NA	NA	NA	NA
>Ld1S_030452600.1 gene:Ld1S_030452600	Ld1S_030452600.1	223	223	S	2516	Ld1S_030452600.1	Ld1S_030452600.1	2516	2516	1	427	RDGTTTVGGVEASPESPCGGELHSAGAARSR	X;X;X;X;X;X;X;X;X;X;X;X;X;X;X;Phospho (STY);X;X;X;X;X;X;X;X;X;X;X;X;X;X;X	XPPPPPPPPPPPPPPPPPPPPPPPPPPPPXX	DGTTTVGGVEAS(0.009)PES(0.99)PCGGELHS(0.001)AGAAR	DGT(-45.81)T(-41.46)T(-49.58)VGGVEAS(-20.53)PES(20.53)PCGGELHS(-28.48)AGAAR	15	3	0.989738	20.5347	5.83742E-38	-1.1886	___1	1	1	1	1	1	1	1	0	-0.413888811611361	-0.56440145334232	-0.150512641730959	-0.609914202163662	-0.459401560432703	0.418598795052807	0.237399458009173	0.767223369741556	0.237182463452056	0.333695054166005	0.234028026704067	0.11315141349633	0.391132927176656	0.142929174339205	0.377517502183446	NA	NA	0.337549140251348	1.12799422070664	0.790445080455296	NA	NA	0.423788201248144	0.0180070884592899	0.0594436894863202	NA	NA	0.181927470601206	0.0162725087040208	0.163992654740914	NA	NA	0.455135187686361	0.00628494406073505	0.0509809523390152	NA	NA	0.278878255366661	0.0159092643844966	0.122908663126798	23.0072949922425	22.9900603231349	22.279457549054	23.0771709319465	23.7574940832963	23.0855001793043	23.5552421000161	24.1946845022048	22.1496263458916	22.8272888789698	22.4662013257661	23.2474738653335	22.8365955478162	22.0480058370412	21.2481199892722	22.0752094665067	22.9114275987376	22.1272242004761	20.2874173325387	21.5534941078111	21.7563544190951	21.3759056120222	22.3018562770954	21.3789522641535	22.0510118889015	22.4031313631379	NA	NA	NA	NA
>Ld1S_030452700.1 gene:Ld1S_030452700	Ld1S_030452700.1	224	224	S	75	Ld1S_030452700.1	Ld1S_030452700.1	75	75	1;3	429	APSAAASASAISRAASVTSHSSVGQHSGSKA	X;X;X;X;X;X;X;X;Phospho (STY);X;X;Phospho (STY);X;X;X;Phospho (STY);X;X;Phospho (STY);X;Phospho (STY);Phospho (STY);X;X;X;X;X;X;X;X;X	XXXXXXXXXXXXXPPPPPPPPPPPPPPPPPX	AAS(0.999)VT(0.001)SHSSVGQHSGSK	AAS(29.66)VT(-29.66)S(-34.47)HS(-43.65)S(-47.99)VGQHS(-69.73)GS(-69.54)K	3	3	0.998505	29.6623	7.49396E-10	0.31068	___1	1	1	1	1	1	1	1	1	0.0255492334603993	0.107772181714729	0.08222294825433	-0.125491214100709	-0.207714162355039	0.953923083027422	0.792497778564008	0.852533282583351	0.776746097968165	0.612877717743115	0.421667524333354	0.29464263910641	0.419605707908044	0.348478468429922	0.52196348618882	-0.57429726383706	0.164543339041749	0.73884060287881	0.636901683477301	-0.101938919401508	0.579555866868854	0.863175687272221	0.477592801227475	0.539452569844729	0.914947060180755	0.247613736002984	0.183489657096222	0.199631043491567	0.247415894186731	0.675149706232585	0.392144308752172	0.949586116793774	0.453656694829414	0.502419029857952	0.928525520680238	0.306412990828582	0.381739050492713	0.278267990629895	0.344976714368028	0.61350536226761	22.133117506884	22.2825325207214	22.2324760198831	21.8137484493682	23.2667510720349	22.0470954894911	22.2385379088267	22.6245123377984	21.8498058214087	22.1617420321228	21.8992160789709	21.867477695033	23.2854639768313	21.8849456715671	21.9284776537282	24.7653288912782	24.8937522170669	24.7847636949875	21.0373354860186	25.61453371686	25.1324413918577	24.9265424091312	24.4873402736403	24.7816880753128	21.7189164568967	25.3151525204117	23.6114354164204	23.9672440818228	23.7304432224441	25.6521479617413
>Ld1S_030452700.1 gene:Ld1S_030452700	Ld1S_030452700.1	224	224	S	86	Ld1S_030452700.1	Ld1S_030452700.1	86	86	1	433	SRAASVTSHSSVGQHSGSKAAPAGAIESAAS	Phospho (STY);X;X;X;X;X;X;X;X;X;X;X;X;X;X;Phospho (STY);X;X;X;X;X;X;X;X;X;X;X;X;X;X;X	XXPPPPPPPPPPPPPPPPPXXXXXXXXXXXX	AASVTSHS(0.001)S(0.005)VGQHS(0.802)GS(0.192)K	AAS(-98.53)VT(-68.84)S(-67.98)HS(-28.55)S(-22.49)VGQHS(6.21)GS(-6.21)K	14	3	0.802388	6.21155	4.17625E-36	0.10483	___1	1	1	1	1	1	1	1	1	0.971284751144744	1.30761280995658	0.336328058811837	-0.915255268437186	-1.25158332724902	0.0493765807491398	0.00614890970674277	0.479630751038509	0.0628205713340335	0.00831445976266031	0.0446772920384669	0.00533925755387208	0.281655967975508	0.050430666674273	0.0475152407862352	-0.57429726383706	0.164543339041749	0.73884060287881	0.636901683477301	-0.101938919401508	0.579555866868854	0.863175687272221	0.477592801227475	0.539452569844729	0.914947060180755	0.247613736002984	0.183489657096222	0.199631043491567	0.247415894186731	0.675149706232585	0.0270440652523943	0.226480538852594	0.673026150399253	0.183701517553107	0.353673529774049	0.0487228414145758	0.128825550885895	0.368124547955323	0.172284048462598	0.362793032864967	20.7712852627751	20.3791443850098	20.4444292459254	21.5486813475472	22.3380553706866	20.9353751026807	20.9653877777813	20.1702808509661	21.0780838687042	20.5054559078778	19.0273456621516	21.3536208945446	21.015136211806	22.0142232357016	21.6286371874738	24.7653288912782	24.8937522170669	24.7847636949875	21.0373354860186	25.61453371686	25.1324413918577	24.9265424091312	24.4873402736403	24.7816880753128	21.7189164568967	25.3151525204117	23.6114354164204	23.9672440818228	23.7304432224441	25.6521479617413
>Ld1S_030452700.1 gene:Ld1S_030452700	Ld1S_030452700.1	224	224	S	71	Ld1S_030452700.1	Ld1S_030452700.1	71	71	1	436	ATAVAPSAAASASAISRAASVTSHSSVGQHS	X;X;X;X;X;X;X;X;X;X;X;X;X;X;X;Phospho (STY);X;X;X;Phospho (STY);X;X;Phospho (STY);X;Phospho (STY);Phospho (STY);X;X;X;X;Phospho (STY)	PPPPPPPPPPPPPPPPPXXXXXXXXXXXXXX	VAVATGAAAATAVAPSAAAS(0.012)AS(0.109)AIS(0.879)R	VAVAT(-54.77)GAAAAT(-52.11)AVAPS(-38.17)AAAS(-18.65)AS(-9.08)AIS(9.08)R	25	3	0.879252	9.08269	1.4635E-20	-0.037187	___1	1	1	1	1	1	1	1	1	0.156085132444584	-0.236829305289003	-0.392914437733587	-0.478823960024155	-0.0859095222905673	0.752701801432402	0.606259259247122	0.430379942647373	0.338172705641689	0.851308854387332	0.359105143649499	0.240109291672555	0.260397746867538	0.187311884720505	0.612344216228735	-0.57429726383706	0.164543339041749	0.73884060287881	0.636901683477301	-0.101938919401508	0.579555866868854	0.863175687272221	0.477592801227475	0.539452569844729	0.914947060180755	0.247613736002984	0.183489657096222	0.199631043491567	0.247415894186731	0.675149706232585	0.31798822449483	0.677174990334847	0.247913329670167	0.326404346805346	0.989455986688839	0.266601638060128	0.298516572636515	0.179256678704622	0.256476803136437	0.632280695265514	21.0185584223484	20.3644744977587	20.6607631667506	20.6280301528389	21.8215556833102	20.9808142635399	21.2099571895513	21.5431435544083	19.8766176002882	21.0116053818658	21.8653526635157	20.7250351489134	21.9222583265133	20.5151499372755	20.1869585662198	24.7653288912782	24.8937522170669	24.7847636949875	21.0373354860186	25.61453371686	25.1324413918577	24.9265424091312	24.4873402736403	24.7816880753128	21.7189164568967	25.3151525204117	23.6114354164204	23.9672440818228	23.7304432224441	25.6521479617413
>Ld1S_030452800.1 gene:Ld1S_030452800_pseudogene	Ld1S_030452800.1	225	225	S	2186	Ld1S_030452800.1	Ld1S_030452800.1	2186	2186	1	437	GDARAGAAAAGQQHQSRKGSGEADATASSAP	X;X;X;X;X;X;X;X;X;X;X;X;X;X;X;Phospho (STY);X;X;X;X;X;X;X;X;X;X;X;X;X;X;X	XXXXPPPPPPPPPPPPPXXXXXXXXXXXXXX	AGAAAAGQQHQS(1)R	AGAAAAGQQHQS(52.57)R	12	2	1	52.5691	0.000200677	-0.068254	___1	0	1	1	0	1	1	0	1	NA	NA	NA	NA	-0.101710708366799	NA	NA	NA	NA	0.830564128300333	NA	NA	NA	NA	0.604523713194836	0.765838650603609	NA	NA	-1.38975959887019	NA	0.105081301764406	NA	NA	0.00836998271180703	NA	0.0623785606592749	NA	NA	0.0087489234178856	NA	NA	NA	NA	NA	NA	NA	NA	NA	NA	NA	NA	NA	NA	19.4951893903109	21.0945061584691	21.2752289350494	19.9958580387915	19.6520958519309	20.0053915668048	20.9170173187356	20.8794349516825	NA	NA	NA	NA	20.178938175735	21.3680163746945	20.6120252237609	22.0900580807942	21.5183736121047	22.4498551241796	22.3793912773229	NA	NA	NA	NA	20.9891701001984	22.2680222853041	21.9075429522782	20.7772589635543
>Ld1S_030452800.1 gene:Ld1S_030452800_pseudogene	Ld1S_030452800.1	225	225	S	1647	Ld1S_030452800.1	Ld1S_030452800.1	1647	1647	1	438	VCDPAKIEAAVAEPASPSGGGGGDGGNSSSA	X;X;X;X;X;X;X;X;X;X;X;X;X;X;X;Phospho (STY);X;X;X;X;X;X;X;X;X;X;X;X;X;X;X	PPPPPPPPPPPPPPPPPPPPPPPPPPPPPPP	AVCDPAKIEAAVAEPAS(0.961)PS(0.039)GGGGGDGGNSSSAITK	AVCDPAKIEAAVAEPAS(13.92)PS(-13.92)GGGGGDGGNS(-34.81)S(-38.92)S(-42.89)AIT(-54.34)K	17	3	0.960576	13.9224	7.87271E-79	0.92547	___1	1	1	1	1	1	1	0	1	0.33279617790058	0.478533228444149	0.14573705054357	-1.08197830719076	-1.22771535773433	0.491569485450912	0.288915312559058	0.762278882679114	0.0327553695956416	0.0105451317956993	0.26318676191076	0.132874990118954	0.389687732682758	0.0301955016990479	0.0546239753003016	0.765838650603609	NA	NA	-1.38975959887019	NA	0.105081301764406	NA	NA	0.00836998271180703	NA	0.0623785606592749	NA	NA	0.0087489234178856	NA	0.534331921217745	NA	NA	0.596812807327287	NA	0.37369271044224	NA	NA	0.385685571800642	NA	24.6071105691967	23.6625838400027	23.0977500949807	24.9493048704262	25.1164050746723	25.0102190729268	24.4085768829778	23.0825559861612	23.9220309944323	24.7313736743633	22.8376838151091	23.5821449640183	24.755127496593	23.8769253330928	24.2735795901383	20.178938175735	21.3680163746945	20.6120252237609	22.0900580807942	21.5183736121047	22.4498551241796	22.3793912773229	NA	NA	NA	NA	20.9891701001984	22.2680222853041	21.9075429522782	20.7772589635543
>Ld1S_030452800.1 gene:Ld1S_030452800_pseudogene	Ld1S_030452800.1	225	225	S	1426	Ld1S_030452800.1	Ld1S_030452800.1	1426	1426	1	449	HGAFASASSDWLRSGSPPILSAGEDKQQRSR	X;X;X;X;X;X;X;X;X;X;X;X;X;X;X;Phospho (STY);X;X;X;X;X;X;X;X;X;X;X;X;X;X;X	XXXXXXXXXXXXXPPPPPPPPPPPPPPPPXX	S(0.035)GS(0.965)PPILSAGEDKQQR	S(-14.42)GS(14.42)PPILS(-63.19)AGEDKQQR	3	2	0.965099	14.4174	1.98054E-09	0.54786	___1	1	1	1	1	1	1	0	1	-0.674260112755455	-0.666172772043112	0.0080873407123434	-0.752382891659089	-0.760470232371432	0.128574928583748	0.106035106743296	0.985074996161685	0.0918650099688576	0.0672948083886831	0.0952133063278788	0.0581950947153744	0.459858874361261	0.0681870050560872	0.153041322886379	0.765838650603609	NA	NA	-1.38975959887019	NA	0.105081301764406	NA	NA	0.00836998271180703	NA	0.0623785606592749	NA	NA	0.0087489234178856	NA	0.0585635207693962	NA	NA	0.231722594905712	NA	0.0827653826568947	NA	NA	0.201774500276075	NA	22.3321994546743	21.8079609536674	21.3718188482498	22.7147746128194	22.7029299725148	22.7147200202794	22.2264126364781	22.0981541735578	21.4311909367207	21.8906397922369	21.8969714100905	20.3197125471473	21.9149687419454	20.6670682654699	21.7505156698709	20.178938175735	21.3680163746945	20.6120252237609	22.0900580807942	21.5183736121047	22.4498551241796	22.3793912773229	NA	NA	NA	NA	20.9891701001984	22.2680222853041	21.9075429522782	20.7772589635543
>Ld1S_030452800.1 gene:Ld1S_030452800_pseudogene	Ld1S_030452800.1	225	225	S	2335	Ld1S_030452800.1	Ld1S_030452800.1	2335	2335	1	450	VHPLLPNALPERMTRSPLTVLPEIQDAIREV	X;X;X;X;X;X;X;X;X;X;X;X;X;X;X;Phospho (STY);X;X;X;X;X;X;X;X;X;X;X;X;X;X;X	XXXXXXXXXXXXXXXPPPPPPPPPPPPPPXX	S(0.981)PLT(0.019)VLPEIQDAIR	S(17.03)PLT(-17.03)VLPEIQDAIR	1	2	0.980592	17.035	0.000677773	-0.30953	___1	1	1	1	1	1	1	0	1	0.632062005847313	0.570671908314743	-0.0613900975325699	0.93832048604347	0.999710583576039	0.224740415611044	0.236072610397528	0.904598605654427	0.0769213149873378	0.0439977100732087	0.146230167192078	0.112609467278484	0.436253979702191	0.0590915251979076	0.119803840607727	0.765838650603609	NA	NA	-1.38975959887019	NA	0.105081301764406	NA	NA	0.00836998271180703	NA	0.0623785606592749	NA	NA	0.0087489234178856	NA	0.870624538215233	NA	NA	0.000732116558300163	NA	0.502769069465176	NA	NA	0.00362365133490653	NA	20.1329201005222	19.1126908904493	19.9832106439451	18.3223011500938	18.5180250936746	19.2532950065598	19.1248589853866	19.9865570052088	19.6733040138832	19.2184625133451	20.338999037582	21.8264611571778	20.5324978944323	19.9625130739529	19.178538077715	20.178938175735	21.3680163746945	20.6120252237609	22.0900580807942	21.5183736121047	22.4498551241796	22.3793912773229	NA	NA	NA	NA	20.9891701001984	22.2680222853041	21.9075429522782	20.7772589635543
>Ld1S_030453000.1 gene:Ld1S_030453000_pseudogene	Ld1S_030453000.1	226	226	S	1895	Ld1S_030453000.1	Ld1S_030453000.1	1895	1895	1	454	REQELGYGDPALRGGSVHVSSRMAAEARALT	X;X;X;X;X;X;X;X;X;X;X;X;X;X;X;Phospho (STY);X;X;X;X;X;X;X;X;X;X;X;X;X;X;X	XXXXXXXXXXXXXPPPPPPPPPXXXXXXXXX	GGS(1)VHVSSR	GGS(52.53)VHVS(-52.53)S(-54.4)R	3	2	0.999991	52.5314	0.00103953	-0.75855	___1	0	1	1	1	1	1	1	1	NA	0.983365149491998	NA	NA	0.452904443560808	NA	0.0754746021624048	NA	NA	0.39863536851072	NA	0.0438032272348905	NA	NA	0.41276291213685	0.182348469616205	-2.40263134889013	-2.58497981850633	-1.93623533249457	0.648744486011765	0.686255098989849	4.05182753467349e-05	4.21718277422389e-05	0.000627129912554534	0.135276387993396	0.282044112312865	2.24703816115823e-05	9.15237555910491e-05	0.00106992825373444	0.25571392356855	NA	0.000390304627870616	NA	NA	0.722657944474375	NA	0.000845453090429392	NA	NA	0.539720337216166	NA	NA	NA	20.8446580935022	21.5588406723271	20.3245527808523	20.6098576472562	21.8340184634836	21.7132147041923	20.504314008175	21.0979797923303	22.8965417165001	23.0896323248537	20.3203545876721	22.7764589371232	21.642011606045	22.2569275696825	21.6501882761276	23.2078831808567	23.5357976295155	24.3166593364776	24.0834377856019	23.6646304033782	24.615689670448	24.577373019067	24.8810627836056	21.4327451461512	21.6390637321609	21.7937786529891	23.262642949637
>Ld1S_030453000.1 gene:Ld1S_030453000_pseudogene	Ld1S_030453000.1	226	226	S	1547	Ld1S_030453000.1	Ld1S_030453000.1	1547	1547	1	459	GKGPRSSAGRRGRRTSPHATVGGGSGDVADR	X;X;X;X;X;X;X;X;X;X;X;X;X;X;X;Phospho (STY);X;X;X;X;X;X;X;X;X;X;X;X;X;X;X	XXXXXXXXXXXXXPPPPPPPPPPPPPPPPPP	RT(0.204)S(0.793)PHAT(0.003)VGGGSGDVADR	RT(-5.9)S(5.9)PHAT(-23.88)VGGGS(-66.5)GDVADR	3	3	0.793022	5.90231	1.31092E-10	0.41075	___1	0	0	0	1	1	1	1	1	NA	NA	NA	NA	NA	NA	NA	NA	NA	NA	NA	NA	NA	NA	NA	0.182348469616205	-2.40263134889013	-2.58497981850633	-1.93623533249457	0.648744486011765	0.686255098989849	4.05182753467349e-05	4.21718277422389e-05	0.000627129912554534	0.135276387993396	0.282044112312865	2.24703816115823e-05	9.15237555910491e-05	0.00106992825373444	0.25571392356855	NA	NA	NA	NA	NA	NA	NA	NA	NA	NA	NA	NA	NA	NA	NA	NA	NA	NA	NA	NA	NA	24.1469661316573	23.8781613538682	23.3902792012407	23.7187411618242	21.642011606045	22.2569275696825	21.6501882761276	23.2078831808567	23.5357976295155	24.3166593364776	24.0834377856019	23.6646304033782	24.615689670448	24.577373019067	24.8810627836056	21.4327451461512	21.6390637321609	21.7937786529891	23.262642949637
>Ld1S_030453000.1 gene:Ld1S_030453000_pseudogene	Ld1S_030453000.1	226	226	S	280	Ld1S_030453000.1	Ld1S_030453000.1	280	280	1	460	QRLAVTGRTEDGPDDSEDGGEAAASALAPLH	X;X;X;X;X;X;X;X;X;X;X;X;X;X;X;Phospho (STY);X;X;X;X;X;X;X;X;X;X;X;X;X;X;X	XXXXXXXXPPPPPPPPPPPPPPPPPPPPPPP	TEDGPDDS(1)EDGGEAAASALAPLHQQALR	T(-36.27)EDGPDDS(36.27)EDGGEAAAS(-49.21)ALAPLHQQALR	8	3	0.999752	36.2693	1.0611E-45	-0.65528	___1	1	1	1	1	1	1	1	1	-0.0144887030912386	-1.32695431521377	-1.31246561212253	-0.662397848696358	0.650067763426176	0.973400343108774	0.0028923857197416	0.00565279091758279	0.136987670964881	0.116009855671856	0.426517906172238	0.00277670747226439	0.00938715078384214	0.0935630883570216	0.210033506663492	0.182348469616205	-2.40263134889013	-2.58497981850633	-1.93623533249457	0.648744486011765	0.686255098989849	4.05182753467349e-05	4.21718277422389e-05	0.000627129912554534	0.135276387993396	0.282044112312865	2.24703816115823e-05	9.15237555910491e-05	0.00106992825373444	0.25571392356855	0.76256268172161	0.1068463990046	0.0365347328719537	0.0195586956131614	0.998022637432015	0.46534998660667	0.0705047850608707	0.0430630774520323	0.0358123497425498	0.634944912340749	22.1779776174437	21.9162727840653	22.5562891601756	22.9612768840648	22.6237276902931	23.3441903635804	22.5877825390931	24.1374753999683	22.8412638645694	23.1100377889454	24.0284714772531	22.1437818913728	22.7987989283808	22.4162586903571	21.4505917597704	21.642011606045	22.2569275696825	21.6501882761276	23.2078831808567	23.5357976295155	24.3166593364776	24.0834377856019	23.6646304033782	24.615689670448	24.577373019067	24.8810627836056	21.4327451461512	21.6390637321609	21.7937786529891	23.262642949637
>Ld1S_030453400.1 gene:Ld1S_030453400	Ld1S_030453400.1	228	228	S	1538	Ld1S_030453400.1	Ld1S_030453400.1	1538	1538	1	464	VATNASGNTTSDGRRSPTTVLPSEEEQQLVQ	X;X;X;X;X;X;X;X;X;X;X;X;X;X;X;Phospho (STY);X;X;X;X;X;X;X;X;X;X;X;X;X;X;X	XXXXXXXXXXXXXXXPPPPPPPPPPPPPPPP	S(0.761)PT(0.185)T(0.053)VLPSEEEQQLVQER	S(6.13)PT(-6.13)T(-11.54)VLPS(-52.31)EEEQQLVQER	1	2	0.761177	6.13448	1.35046E-16	0.26226	___1	1	1	0	1	1	1	1	1	0.684535247273281	NA	NA	0.292526146290911	NA	0.119978678232905	NA	NA	0.49553924687698	NA	0.0906082562383003	NA	NA	0.250785518514844	NA	0.38823770120095	-0.178764229395206	-0.567001930596156	-0.36700314823193	0.199998782364226	0.481325161691768	0.724371827171247	0.308604366103305	0.505221504825687	0.69337242472043	0.213953287342295	0.15774393317072	0.139763572243139	0.235642414336232	0.596380118951693	0.69752345325956	NA	NA	0.308880425795842	NA	0.439271108515193	NA	NA	0.246939411546241	NA	22.5218232932921	22.860035784353	23.1426729436305	22.3668175619219	22.077114571178	22.4529250645475	23.2990809122231	NA	NA	NA	NA	23.0831353113082	24.0576225068544	23.2373857696741	23.7260400962906	21.8372465232051	20.9509652044493	22.6818602318913	22.3606304166698	22.8837504701618	22.0888163747694	21.4282446107208	21.9982460670242	22.8840061260216	22.1956973058884	22.4834875028446	21.1858966259816	21.6021356056618	23.4574247280377	22.600923124517
>Ld1S_030453600.1 gene:Ld1S_030453600	Ld1S_030453600.1	229	229	S	50	Ld1S_030453600.1	Ld1S_030453600.1	50	50	1;2	467	NTYCSYVPATSADDRSSGAGDRQRTSPSTVL	X;X;X;X;X;X;X;X;X;X;X;X;X;X;X;Phospho (STY);Phospho (STY);X;X;X;X;X;X;X;X;X;X;X;X;X;X	PPPPPPPPPPPPPPPPPPPPPPXXXXXXXXX	LNTYCSYVPAT(0.064)S(0.064)ADDRS(0.906)S(0.965)GAGDR	LNT(-75.33)Y(-69.98)CS(-42.64)Y(-44.66)VPAT(-12.78)S(-12.78)ADDRS(12.78)S(17.19)GAGDR	17	3	0.906438	12.7761	2.95777E-39	-0.5079	___1	1	1	1	0	0	1	1	1	NA	NA	-1.65089020422043	-1.61247129754235	0.038418906678082	NA	NA	0.00473013696832406	0.00559527818390414	0.937088618391017	NA	NA	0.00820442534924953	0.00727512066924308	0.640906526763561	NA	4.94253286367814	NA	NA	1.50539171312072	NA	7.64421379225129e-07	NA	NA	0.0150332187863913	NA	7.63945746706481e-07	NA	NA	0.0811787664562198	NA	NA	NA	NA	0.01156473100923	NA	NA	NA	NA	0.0561853254785478	22.2176115647319	20.763270933546	19.379295942223	22.5932747387235	22.4328394962092	22.0378067360418	22.5328688065294	21.8025083626612	22.6077213098085	22.6386179573374	22.7016177744092	NA	NA	NA	NA	NA	NA	NA	21.0227867612443	20.6315937492904	20.2866867747387	20.6977067966181	21.8258817039974	22.5823290027777	23.0948727191368	21.1572575084623	26.4154562748612	26.0416633089968	27.5249088858375	28.4484439193914
>Ld1S_030453600.1 gene:Ld1S_030453600	Ld1S_030453600.1	229	229	S	1102	Ld1S_030453600.1	Ld1S_030453600.1	1102	1102	1	469	SAHLRMPPKSIRRHPSPTAQAHRYPTPQDYR	X;X;X;X;X;X;X;X;X;X;X;X;X;X;X;Phospho (STY);X;X;X;X;X;X;X;X;X;X;X;X;X;X;X	XXXXXXXXXXXXPPPPPPPPPPPXXXXXXXX	RHPS(0.791)PT(0.209)AQAHR	RHPS(5.77)PT(-5.77)AQAHR	4	4	0.790587	5.76945	0.000449721	-0.13666	___1	1	0	0	0	0	1	1	1	NA	NA	NA	NA	NA	NA	NA	NA	NA	NA	NA	NA	NA	NA	NA	NA	4.94253286367814	NA	NA	1.50539171312072	NA	7.64421379225129e-07	NA	NA	0.0150332187863913	NA	7.63945746706481e-07	NA	NA	0.0811787664562198	NA	NA	NA	NA	NA	NA	NA	NA	NA	NA	22.1273162870475	22.5947283635548	21.5500372688654	NA	NA	NA	NA	NA	NA	NA	NA	NA	NA	NA	NA	NA	NA	NA	21.0227867612443	20.6315937492904	20.2866867747387	20.6977067966181	21.8258817039974	22.5823290027777	23.0948727191368	21.1572575084623	26.4154562748612	26.0416633089968	27.5249088858375	28.4484439193914
>Ld1S_030453600.1 gene:Ld1S_030453600	Ld1S_030453600.1	229	229	S	1211	Ld1S_030453600.1	Ld1S_030453600.1	1211	1211	1	472	SGAAAPLVASSAGARSPSLRPVHIDDAQRAR	X;X;X;X;X;X;X;X;X;X;X;X;X;X;X;Phospho (STY);X;X;X;X;X;X;X;X;X;X;X;X;X;X;X	XXXXXXXXXXXXXXXPPPPPPPPPPPPPPXX	S(0.952)PS(0.048)LRPVHIDDAQR	S(13.02)PS(-13.02)LRPVHIDDAQR	1	3	0.952489	13.0207	0.000114807	0.052331	___1	1	1	1	1	0	1	1	1	-1.41882320154107	-0.953369229487826	0.465453972053243	-0.182476094251452	-0.647930066304696	0.00850431027712017	0.0479830248160115	0.354817210168551	0.714599632984213	0.169084164792985	0.0110718481763211	0.0299421983804765	0.225679139983393	0.328258399409629	0.260235764055089	NA	4.94253286367814	NA	NA	1.50539171312072	NA	7.64421379225129e-07	NA	NA	0.0150332187863913	NA	7.63945746706481e-07	NA	NA	0.0811787664562198	NA	4.68017860897224e-07	NA	NA	0.000909129973870206	NA	6.38469829094694e-06	NA	NA	0.01688858350366	20.9497047568107	19.7787726188863	20.1582884312437	20.0762484989606	21.3213941598333	20.2931039030689	20.2215122243973	19.6747800153294	19.5880019677513	20.112413007694	19.9453435302666	20.0328736627288	17.9997603062005	17.9977610600827	19.476666574078	NA	NA	NA	21.0227867612443	20.6315937492904	20.2866867747387	20.6977067966181	21.8258817039974	22.5823290027777	23.0948727191368	21.1572575084623	26.4154562748612	26.0416633089968	27.5249088858375	28.4484439193914
>Ld1S_030453600.1 gene:Ld1S_030453600	Ld1S_030453600.1	229	229	S	1213	Ld1S_030453600.1	Ld1S_030453600.1	1213	1213	1	473	AAAPLVASSAGARSPSLRPVHIDDAQRARVR	X;X;X;X;X;X;X;X;X;X;X;X;X;X;X;Phospho (STY);X;X;X;X;X;X;X;X;X;X;X;X;X;X;X	XXXXXXXXXXXXXPPPPPPPPPPPPPPXXXX	S(0.08)PS(0.92)LRPVHIDDAQR	S(-10.6)PS(10.6)LRPVHIDDAQR	3	3	0.919896	10.6009	0.000147094	-1.1936	___1	1	1	1	0	0	1	1	1	NA	NA	-0.303833679499746	-0.501098017512255	-0.197264338012509	NA	NA	0.484943827127675	0.254382414930079	0.623210691901049	NA	NA	0.283859011057034	0.150748449094199	0.52631613629934	NA	4.94253286367814	NA	NA	1.50539171312072	NA	7.64421379225129e-07	NA	NA	0.0150332187863913	NA	7.63945746706481e-07	NA	NA	0.0811787664562198	NA	NA	NA	NA	0.00526378751738523	NA	NA	NA	NA	0.0372973295773535	20.6940011275979	20.3921960301151	21.5860902050652	21.0438194295549	21.9667494020107	20.8092175372533	21.7476555182678	21.271367117776	21.3955463055676	21.1321996295929	20.9792714821001	NA	NA	NA	NA	NA	NA	NA	21.0227867612443	20.6315937492904	20.2866867747387	20.6977067966181	21.8258817039974	22.5823290027777	23.0948727191368	21.1572575084623	26.4154562748612	26.0416633089968	27.5249088858375	28.4484439193914
>Ld1S_030453600.1 gene:Ld1S_030453600	Ld1S_030453600.1	229	229	S	1138	Ld1S_030453600.1	Ld1S_030453600.1	1138	1138	1	474	DVTAIYPRSRSQRSPSPGVGGETQKGQRQRY	X;X;X;X;X;X;X;X;X;X;X;X;X;X;X;Phospho (STY);X;X;X;X;X;X;X;X;X;X;X;X;X;X;X	XXXXXXXXXXXXXPPPPPPPPPPPPXXXXXX	SPS(1)PGVGGETQK	S(-39.21)PS(39.21)PGVGGET(-86.58)QK	3	2	0.99988	39.2118	4.25787E-17	0.29686	___1	1	1	1	1	0	1	1	1	-0.166891472233829	-2.98803309568564	-2.82114162345181	-2.99712409286067	-0.175982469408858	0.709680012965474	2.09781543371722e-07	1.71594572178503e-06	6.8155961130258e-07	0.671693309553944	0.34459865076377	1.07590196418517e-06	1.80546339237872e-05	7.34344773760676e-06	0.547004979153289	NA	4.94253286367814	NA	NA	1.50539171312072	NA	7.64421379225129e-07	NA	NA	0.0150332187863913	NA	7.63945746706481e-07	NA	NA	0.0811787664562198	NA	2.06201277750492e-09	NA	NA	0.00895898702392471	NA	1.46044320401686e-07	NA	NA	0.0498368672703583	19.694513974847	20.1252464549001	20.608647125171	23.1637309891658	23.6297181698006	22.4848310603392	23.2814262253612	23.3431331098955	23.0335085460873	23.3834919610856	22.0956429499629	20.3997414457988	19.0898268527062	20.2473535240638	20.16672236172	NA	NA	NA	21.0227867612443	20.6315937492904	20.2866867747387	20.6977067966181	21.8258817039974	22.5823290027777	23.0948727191368	21.1572575084623	26.4154562748612	26.0416633089968	27.5249088858375	28.4484439193914
>Ld1S_030453800.1 gene:Ld1S_030453800	Ld1S_030453800.1	231	231	S	93	Ld1S_030453800.1	Ld1S_030453800.1	93	93	1;2	477	TRASARMAQRSYGRVSEGEDNDADSEADVKG	X;X;X;X;X;X;X;X;X;X;X;X;X;X;X;Phospho (STY);X;X;X;X;X;X;X;X;Phospho (STY);X;X;X;X;X;X	XXXXXXXXXXPPPPPPPPPPPPPPPPPPPPP	SYGRVS(1)EGEDNDADSEADVK	S(-34.88)Y(-61.72)GRVS(34.88)EGEDNDADS(-72.15)EADVK	6	3	0.999674	34.8774	8.74739E-163	-1.9355	___1	0	1	1	1	1	1	1	1	NA	0.153810193167679	NA	NA	-0.519959505263071	NA	0.733733271356452	NA	NA	0.25698699467741	NA	0.278599660026466	NA	NA	0.326629175218642	-1.2693516046809	0.370428650945009	1.6397802556259	3.36760527301547	1.72782501738957	0.459610817806013	0.814043520126474	0.342595989864684	0.0632216619602875	0.282364810053454	0.206371006623232	0.174505064486461	0.152900883377326	0.0454975848713926	0.388655585403363	NA	0.897502083762532	NA	NA	0.0836378786965957	NA	0.3671553867195	NA	NA	0.160138170861263	NA	NA	NA	22.3873355141351	21.8068050448291	22.4030410893551	22.1812310137398	20.672488434945	21.6213958290952	21.7210379471299	22.6836524298367	22.3639967290849	21.8324295825048	22.3316752427591	20.7857138593288	21.5086257519638	27.5304159512365	26.1757956676659	21.8598951945285	22.193522196048	20.9892909223523	21.773320422831	21.595600033426	22.008700500224	22.6285348116044	27.4944934600637	23.2237675094725	20.5954762695476	24.0889749852149	27.3008246448631
>Ld1S_030453800.1 gene:Ld1S_030453800	Ld1S_030453800.1	231	231	S	102	Ld1S_030453800.1	Ld1S_030453800.1	102	102	1;2	478	RSYGRVSEGEDNDADSEADVKGARQVSVSVA	X;X;X;X;X;X;Phospho (STY);X;X;X;X;X;X;X;X;Phospho (STY);X;X;X;X;X;X;X;X;X;X;X;X;X;X;X	XPPPPPPPPPPPPPPPPPPPPPPPXXXXXXX	VSEGEDNDADS(1)EADVKGAR	VS(-80.03)EGEDNDADS(80.03)EADVKGAR	11	2	1	80.0315	8.74739E-163	0.67735	___1	0	1	1	1	1	1	1	1	NA	-0.0273861586834059	NA	NA	-0.793575981564395	NA	0.950762014905484	NA	NA	0.0845559729397839	NA	0.337716855850548	NA	NA	0.175798956354001	-1.2693516046809	0.370428650945009	1.6397802556259	3.36760527301547	1.72782501738957	0.459610817806013	0.814043520126474	0.342595989864684	0.0632216619602875	0.282364810053454	0.206371006623232	0.174505064486461	0.152900883377326	0.0454975848713926	0.388655585403363	NA	0.808991419226874	NA	NA	0.057510084099669	NA	0.342251944581023	NA	NA	0.131073475487336	NA	NA	NA	24.2931187960176	22.2993541187174	23.5341477746375	22.938050168143	22.6481034569143	23.0802791491661	22.2749076603348	21.8870766648427	22.843248946556	22.6655939035688	22.4846919352412	21.7872875111583	21.5086257519638	27.5304159512365	26.1757956676659	21.8598951945285	22.193522196048	20.9892909223523	21.773320422831	21.595600033426	22.008700500224	22.6285348116044	27.4944934600637	23.2237675094725	20.5954762695476	24.0889749852149	27.3008246448631
>Ld1S_040797300.1 gene:Ld1S_040797300	Ld1S_040797300.1	240	240	S	703	Ld1S_040797300.1	Ld1S_040797300.1	703	703	1	480	AEPAPPKAAPQCQQNSPIRMPVNTESKNTGP	X;X;X;X;X;X;X;X;X;X;X;X;X;X;X;Phospho (STY);X;X;X;Oxidation (M);X;X;X;X;X;X;X;X;X;X;X	XXXXXXXPPPPPPPPPPPPPPPPPPPPXXXX	AAPQCQQNS(1)PIRMPVNTESK	AAPQCQQNS(75.79)PIRMPVNT(-75.79)ES(-85.64)K	9	2	1	75.7934	9.05557E-100	2.5195	___1	1	1	1	1	1	1	1	1	-0.655244277545531	-1.03898246514193	-0.383738187596403	-1.18627040049594	-0.802532212899536	0.137055316898545	0.0147005435540687	0.376236032824882	0.0104433654127126	0.0532181572891295	0.100261894398135	0.0112066719511434	0.235764516318309	0.0120518258763838	0.133871318442779	-2.20620875195437	-2.74632274007836	-0.540113988123988	0.172928834611003	0.713042822734991	9.8903755141983e-06	3.14451314114015e-07	0.124997456906528	0.609770762926702	0.0353731452460696	3.82521655862969e-05	3.6783715858579e-07	0.0662163333402123	0.271487576778443	0.127835913093581	0.0296082741721603	0.00864591100758757	0.731859423506707	0.00395042293016201	0.00101137070218472	0.0519740837859594	0.00943846465050644	0.388870774188998	0.0114348763531173	0.0179611822894224	25.0042292858845	24.9277508331293	24.5966117541623	26.1530352285429	26.2013513963853	25.948130903453	25.8140199045042	25.436476046514	25.0994303737668	25.4702087159451	24.9002934450612	23.5320854703666	23.3765191986713	25.1265051685205	24.715368883161	27.3161523953221	26.9332257008883	26.56628314887	26.9933170436383	26.8286891385948	26.6241828880338	26.6163105847295	27.6744162022574	27.5880733052921	27.7880524189404	26.8641290194465	25.5126111399287	24.2051762432006	24.765033151608	24.4465594508857
>Ld1S_040797300.1 gene:Ld1S_040797300	Ld1S_040797300.1	240	240	S	494	Ld1S_040797300.1	Ld1S_040797300.1	494	494	1	481	SSVDRKASKCAILNASPSRSQGAAPGMMRAD	X;X;X;X;X;X;X;X;X;X;X;X;X;X;X;Phospho (STY);X;X;X;X;X;X;X;X;X;X;X;X;X;X;X	XXXXXXXXXPPPPPPPPPPXXXXXXXXXXXX	CAILNAS(0.765)PS(0.235)R	CAILNAS(5.13)PS(-5.13)R	7	2	0.765071	5.12764	0.00164707	0.17368	___1	1	1	1	0	1	1	1	1	NA	NA	0.791768743671767	0.382268937354088	-0.40949980631768	NA	NA	0.0735818529641051	0.372713696357995	0.303987404887334	NA	NA	0.0697706909933879	0.201721255891836	0.358243146123738	-2.20620875195437	-2.74632274007836	-0.540113988123988	0.172928834611003	0.713042822734991	9.8903755141983e-06	3.14451314114015e-07	0.124997456906528	0.609770762926702	0.0353731452460696	3.82521655862969e-05	3.6783715858579e-07	0.0662163333402123	0.271487576778443	0.127835913093581	NA	NA	0.013703126949958	0.670514897331177	0.0225488278546748	NA	NA	0.0209243416743349	0.41441715094519	0.0788396565668784	19.9355598017316	20.6226608973622	20.5448784166295	20.1947783985852	20.4050007439703	19.2031126696641	20.1388312593286	19.7778243677008	19.9906146839559	19.366698148798	19.1685866458227	NA	NA	NA	NA	27.3161523953221	26.9332257008883	26.56628314887	26.9933170436383	26.8286891385948	26.6241828880338	26.6163105847295	27.6744162022574	27.5880733052921	27.7880524189404	26.8641290194465	25.5126111399287	24.2051762432006	24.765033151608	24.4465594508857
>Ld1S_040797300.1 gene:Ld1S_040797300	Ld1S_040797300.1	240	240	S	536	Ld1S_040797300.1	Ld1S_040797300.1	536	536	1;2	484	MSAAKREATSNCPQLSFTSEPCSAAGSPTAR	X;X;X;X;X;X;X;X;X;X;X;X;X;X;X;Phospho (STY);X;Phospho (STY);X;X;X;X;Phospho (STY);X;X;X;X;X;X;X;X	XXXXXXPPPPPPPPPPPPPPPPPPPPPPPPP	EATSNCPQLS(0.951)FT(0.047)S(0.002)EPCSAAGSPTARPGR	EAT(-53.08)S(-39.26)NCPQLS(13.03)FT(-13.03)S(-27.5)EPCS(-53.8)AAGS(-77.42)PT(-83.13)ARPGR	10	3	0.950809	13.0251	7.09183E-180	0.0089772	___1	1	1	1	1	1	1	1	1	-1.25052411959327	-0.868680772070686	0.381843347522583	0.325460305343579	-0.0563830421790037	0.00676605550686309	0.0355649033634552	0.372799261933727	0.446379391096298	0.885991882745462	0.00932449481410349	0.0232476093860449	0.234187241170111	0.231623355882521	0.624771395022059	-2.20620875195437	-2.74632274007836	-0.540113988123988	0.172928834611003	0.713042822734991	9.8903755141983e-06	3.14451314114015e-07	0.124997456906528	0.609770762926702	0.0353731452460696	3.82521655862969e-05	3.6783715858579e-07	0.0662163333402123	0.271487576778443	0.127835913093581	0.0997931700434598	0.0020892608108525	0.0942587220754295	0.757941198949625	0.121725040842283	0.120958496298801	0.00304815751928097	0.0886751332866064	0.447692900815005	0.196761417126169	24.1113853618393	24.4685559741612	23.6236401350353	23.4980136092817	24.390872730048	23.1785052932246	23.9022091074525	23.2286590341834	23.6348078545176	24.4450434524909	23.4355582300988	22.4581432561572	22.6307380810395	22.8196380019885	23.3608261438228	27.3161523953221	26.9332257008883	26.56628314887	26.9933170436383	26.8286891385948	26.6241828880338	26.6163105847295	27.6744162022574	27.5880733052921	27.7880524189404	26.8641290194465	25.5126111399287	24.2051762432006	24.765033151608	24.4465594508857
>Ld1S_040797300.1 gene:Ld1S_040797300	Ld1S_040797300.1	240	240	S	543	Ld1S_040797300.1	Ld1S_040797300.1	543	543	1;2	486	ATSNCPQLSFTSEPCSAAGSPTARPGRSEHY	X;X;X;X;X;X;X;X;Phospho (STY);X;Phospho (STY);Phospho (STY);X;X;X;Phospho (STY);X;X;X;Phospho (STY);X;X;X;X;X;X;X;X;X;X;X	PPPPPPPPPPPPPPPPPPPPPPPPPPPXXXX	EATSNCPQLS(0.003)FT(0.004)S(0.007)EPCS(0.899)AAGS(0.769)PT(0.318)ARPGR	EAT(-40.91)S(-40.67)NCPQLS(-30.54)FT(-27.01)S(-23.32)EPCS(8.65)AAGS(4.78)PT(-4.78)ARPGR	17	3	0.898596	8.64617	5.96778E-59	0.39977	___1	0	0	1	0	1	1	1	1	NA	NA	NA	NA	NA	NA	NA	NA	NA	NA	NA	NA	NA	NA	NA	-2.20620875195437	-2.74632274007836	-0.540113988123988	0.172928834611003	0.713042822734991	9.8903755141983e-06	3.14451314114015e-07	0.124997456906528	0.609770762926702	0.0353731452460696	3.82521655862969e-05	3.6783715858579e-07	0.0662163333402123	0.271487576778443	0.127835913093581	NA	NA	NA	NA	NA	NA	NA	NA	NA	NA	NA	NA	NA	NA	NA	NA	NA	19.7921178914857	20.9713152746264	23.0600913072123	21.6666556581894	NA	NA	NA	NA	27.3161523953221	26.9332257008883	26.56628314887	26.9933170436383	26.8286891385948	26.6241828880338	26.6163105847295	27.6744162022574	27.5880733052921	27.7880524189404	26.8641290194465	25.5126111399287	24.2051762432006	24.765033151608	24.4465594508857
>Ld1S_040797300.1 gene:Ld1S_040797300	Ld1S_040797300.1	240	240	S	547	Ld1S_040797300.1	Ld1S_040797300.1	547	547	1;2	487	CPQLSFTSEPCSAAGSPTARPGRSEHYFSFL	X;X;X;X;X;X;X;Phospho (STY);X;X;X;Phospho (STY);X;X;X;Phospho (STY);X;X;X;X;X;X;X;X;X;X;X;X;X;X;X	PPPPPPPPPPPPPPPPPPPPPPPXXXXXXXX	EATSNCPQLSFT(0.001)S(0.027)EPCS(0.077)AAGS(0.863)PT(0.031)ARPGR	EAT(-82.24)S(-73.73)NCPQLS(-38.97)FT(-27.82)S(-15.02)EPCS(-10.49)AAGS(10.49)PT(-14.45)ARPGR	21	3	0.863155	10.489	2.42227E-79	0.34562	___1	1	1	1	0	1	1	1	1	NA	NA	-1.44314049907355	-2.76430531368349	-1.32116481460994	NA	NA	0.00547615054161457	7.96397771802431e-06	0.00592483760831238	NA	NA	0.00915737596283389	4.47568336920316e-05	0.038813202429193	-2.20620875195437	-2.74632274007836	-0.540113988123988	0.172928834611003	0.713042822734991	9.8903755141983e-06	3.14451314114015e-07	0.124997456906528	0.609770762926702	0.0353731452460696	3.82521655862969e-05	3.6783715858579e-07	0.0662163333402123	0.271487576778443	0.127835913093581	NA	NA	0.136844486045513	1.37928432067027e-05	0.00123326613927398	NA	NA	0.11662544036594	0.000257842620843913	0.0196029475694541	21.5900293395579	21.7669178527896	21.2361681100271	23.9731055185539	24.7568065618189	23.7249999640349	24.7264629468257	22.2418666209974	22.6572927909041	22.896952097424	24.1006042234681	NA	NA	NA	NA	27.3161523953221	26.9332257008883	26.56628314887	26.9933170436383	26.8286891385948	26.6241828880338	26.6163105847295	27.6744162022574	27.5880733052921	27.7880524189404	26.8641290194465	25.5126111399287	24.2051762432006	24.765033151608	24.4465594508857
>Ld1S_040797300.1 gene:Ld1S_040797300	Ld1S_040797300.1	240	240	S	639	Ld1S_040797300.1	Ld1S_040797300.1	639	639	1	488	APSTAEVIASRPPGGSFSNRVADEIDHTDSF	X;X;X;X;X;X;X;X;X;X;X;X;X;X;X;Phospho (STY);X;X;X;X;X;X;X;X;X;X;X;X;X;X;X	PPPPPPPPPPPPPPPPPPPPXXXXXXXXXXX	MEEAPSTAEVIAS(0.01)RPPGGS(0.944)FS(0.046)NR	MEEAPS(-95.26)T(-84.45)AEVIAS(-19.67)RPPGGS(13.17)FS(-13.17)NR	19	3	0.944262	13.1662	6.97907E-142	-0.46871	___1	1	1	1	1	1	1	1	1	-0.621885463893189	0.0777962276992774	0.699681691592467	-0.210274823796482	-0.909956515388949	0.356964794422645	0.899921519300676	0.301338802641948	0.753233103812647	0.151561821450616	0.208004244472348	0.324022905546767	0.201069963480945	0.340486581642412	0.245226796046548	-2.20620875195437	-2.74632274007836	-0.540113988123988	0.172928834611003	0.713042822734991	9.8903755141983e-06	3.14451314114015e-07	0.124997456906528	0.609770762926702	0.0353731452460696	3.82521655862969e-05	3.6783715858579e-07	0.0662163333402123	0.271487576778443	0.127835913093581	0.0199810061049773	0.00222631452098501	0.198869833578905	0.569084308117797	0.065725561648978	0.0392542896117767	0.0031962399708271	0.15376868416562	0.373686453726377	0.141251328634591	24.304239824079	22.6842962391377	23.2399263193041	22.888625230775	24.8681676707666	23.0469773052243	23.6752789317811	20.3255437136574	23.3620555888326	23.694040759653	23.4575830148482	22.2754096724189	23.0509103011701	22.7720577110525	23.0520303031468	27.3161523953221	26.9332257008883	26.56628314887	26.9933170436383	26.8286891385948	26.6241828880338	26.6163105847295	27.6744162022574	27.5880733052921	27.7880524189404	26.8641290194465	25.5126111399287	24.2051762432006	24.765033151608	24.4465594508857
>Ld1S_040797700.1 gene:Ld1S_040797700	Ld1S_040797700.1	243	243	S	338	Ld1S_040797700.1	Ld1S_040797700.1	338	338	1	491	GRRRSPPRAGHFYGASVRSVGSSKSPGRHSM	X;X;X;X;X;X;X;X;X;X;X;X;X;X;X;Phospho (STY);X;X;Phospho (STY);X;X;Phospho (STY);Phospho (STY);X;Phospho (STY);X;X;X;X;Phospho (STY);Oxidation (M)	XXXXXXXXPPPPPPPPPPXXXXXXXXXXXXX	AGHFYGAS(1)VR	AGHFY(-90.26)GAS(90.26)VR	8	2	1	90.2648	4.45479E-08	0.12209	___1	1	1	1	1	1	1	1	1	-2.97182440971785	-1.3542379445329	1.61758646518495	2.71180506627722	1.09421860109227	1.6369024790016e-06	0.00454092828566317	0.00203864260720385	6.18299097753919e-06	0.0182528245623346	1.6514168728024e-05	0.00407727370900927	0.00421794746054981	3.83820282181233e-05	0.072830956771893	-0.0107827662766269	-0.180588742913834	-0.169805976637207	0.57144133001924	0.741247306656447	0.971705245972617	0.524150346711949	0.578568088344254	0.0760449126436031	0.0177131241238392	0.363823144709521	0.118799713043831	0.230520584552656	0.0527131758266109	0.0894499835515637	3.96691040425147e-05	0.0288063605302867	0.000790110333267686	0.0027555636309704	0.530241727109165	0.00069112134138214	0.0244562260733986	0.00266980666170787	0.00905081608131201	0.457204143474176	23.4183784226578	23.91562427684	23.8338729934214	20.6901432504515	21.8875137423106	19.8035570603939	21.6620666056275	22.6818480091494	21.8483723904602	21.9637369726065	21.9261976909364	20.1322983932818	20.5971059842811	21.1604203020902	21.1133786053678	29.2184208592894	29.3025856437625	29.5156319749151	28.5812863647715	28.5151900864053	28.8310864897389	29.1688563762966	29.1830501362291	29.8708857150432	29.6418808564312	29.3655918361347	29.3346227799295	28.6134765662945	29.7361322943259	29.6548219316329
>Ld1S_040797700.1 gene:Ld1S_040797700	Ld1S_040797700.1	243	243	S	89	Ld1S_040797700.1	Ld1S_040797700.1	89	89	1;2	492	KLTDVSTDHYAKDLDSEEEEAAAASLANKEP	X;X;X;X;X;Phospho (STY);Phospho (STY);X;X;X;X;X;X;X;X;Phospho (STY);X;X;X;X;X;X;X;X;Phospho (STY);X;X;X;X;X;X	XXXXXXXXXXXXPPPPPPPPPPPPPPPPPPP	DLDS(1)EEEEAAAASLANKEPEEDAQDEAGGDGSHVGAVPAEVAK	DLDS(132.62)EEEEAAAAS(-132.62)LANKEPEEDAQDEAGGDGS(-266.41)HVGAVPAEVAK	4	3	1	132.625	0	-0.28912	___1	1	1	1	1	1	1	1	1	-1.19043855168441	-1.85429445540796	-0.663855903723558	1.95391312879253	2.61776903251608	0.473573210590288	0.236913189102648	0.687163633383523	0.247908468391563	0.104261853237678	0.256609201407806	0.112965020331591	0.363106304348984	0.147870298636616	0.197602746855163	-0.0107827662766269	-0.180588742913834	-0.169805976637207	0.57144133001924	0.741247306656447	0.971705245972617	0.524150346711949	0.578568088344254	0.0760449126436031	0.0177131241238392	0.363823144709521	0.118799713043831	0.230520584552656	0.0527131758266109	0.0894499835515637	0.401051166594607	0.114345650117432	0.533698009200429	0.435434983082078	0.187791193045067	0.31034791628057	0.0739519321273209	0.313046760546266	0.313504927167724	0.252267058441825	28.9097515006697	25.6930487809623	28.2933812411043	29.160882374451	27.6853337227681	22.5755390651523	23.2908343527736	27.9357082720216	28.7114609102853	28.3339834774763	28.2025129854261	23.85840848988	28.7197378536237	27.9090605832381	25.2792808968357	29.2184208592894	29.3025856437625	29.5156319749151	28.5812863647715	28.5151900864053	28.8310864897389	29.1688563762966	29.1830501362291	29.8708857150432	29.6418808564312	29.3655918361347	29.3346227799295	28.6134765662945	29.7361322943259	29.6548219316329
>Ld1S_040797700.1 gene:Ld1S_040797700	Ld1S_040797700.1	243	243	S	98	Ld1S_040797700.1	Ld1S_040797700.1	98	98	1;2	493	YAKDLDSEEEEAAAASLANKEPEEDAQDEAG	X;X;X;X;X;X;Phospho (STY);X;X;X;X;X;X;X;X;Phospho (STY);X;X;X;X;X;X;X;X;X;X;X;X;X;X;X	XXXPPPPPPPPPPPPPPPPPPPPPPPPPPPP	DLDS(1)EEEEAAAAS(0.999)LANKEPEEDAQDEAGGDGS(0.001)HVGAVPAEVAK	DLDS(34.92)EEEEAAAAS(29.86)LANKEPEEDAQDEAGGDGS(-29.86)HVGAVPAEVAK	13	3	0.99897	29.8647	1.67767E-20	-0.12244	___1	0	1	0	1	1	1	1	1	NA	NA	NA	NA	NA	NA	NA	NA	NA	NA	NA	NA	NA	NA	NA	-0.0107827662766269	-0.180588742913834	-0.169805976637207	0.57144133001924	0.741247306656447	0.971705245972617	0.524150346711949	0.578568088344254	0.0760449126436031	0.0177131241238392	0.363823144709521	0.118799713043831	0.230520584552656	0.0527131758266109	0.0894499835515637	NA	NA	NA	NA	NA	NA	NA	NA	NA	NA	NA	NA	NA	20.6973865112008	19.5605219291102	21.0494178147293	20.4219893070066	NA	NA	NA	NA	21.0530379149852	20.9702469979554	21.7223197509848	22.2033049047644	29.2184208592894	29.3025856437625	29.5156319749151	28.5812863647715	28.5151900864053	28.8310864897389	29.1688563762966	29.1830501362291	29.8708857150432	29.6418808564312	29.3655918361347	29.3346227799295	28.6134765662945	29.7361322943259	29.6548219316329
>Ld1S_040797700.1 gene:Ld1S_040797700	Ld1S_040797700.1	243	243	S	117	Ld1S_040797700.1	Ld1S_040797700.1	117	117	1;2	494	KEPEEDAQDEAGGDGSHVGAVPAEVAKTTRP	X;X;X;X;X;X;X;X;X;X;X;X;X;X;X;Phospho (STY);X;X;X;X;X;X;X;X;X;X;X;X;X;X;X	PPPPPPPPPPPPPPPPPPPPPPPPPPPXXXX	DLDSEEEEAAAASLANKEPEEDAQDEAGGDGS(1)HVGAVPAEVAK	DLDS(-86.79)EEEEAAAAS(-54.22)LANKEPEEDAQDEAGGDGS(54.22)HVGAVPAEVAK	32	4	0.999996	54.224	2.42691E-81	-0.83918	___1	1	1	0	1	1	1	1	1	2.23778326915332	NA	NA	-1.09782638179642	NA	0.000306853087431439	NA	NA	0.0450344778442941	NA	0.00084042549585017	NA	NA	0.038877262600141	NA	-0.0107827662766269	-0.180588742913834	-0.169805976637207	0.57144133001924	0.741247306656447	0.971705245972617	0.524150346711949	0.578568088344254	0.0760449126436031	0.0177131241238392	0.363823144709521	0.118799713043831	0.230520584552656	0.0527131758266109	0.0894499835515637	0.00634858950095294	NA	NA	0.00647652033126704	NA	0.0182670724907424	NA	NA	0.0162563100717786	NA	21.4623143461781	20.8437995436027	19.9518904105589	21.3661156284522	21.6977810603902	21.831151270393	22.5069299684032	NA	NA	NA	NA	22.9099305545229	24.1197765588081	23.1282479686354	21.8038503950997	29.2184208592894	29.3025856437625	29.5156319749151	28.5812863647715	28.5151900864053	28.8310864897389	29.1688563762966	29.1830501362291	29.8708857150432	29.6418808564312	29.3655918361347	29.3346227799295	28.6134765662945	29.7361322943259	29.6548219316329
>Ld1S_040797700.1 gene:Ld1S_040797700	Ld1S_040797700.1	243	243	S	257	Ld1S_040797700.1	Ld1S_040797700.1	257	257	1	495	PAYKESIKYDLEDAVSVSAAKNKAQAAEEAL	X;X;X;X;X;X;X;X;X;X;X;X;X;X;X;Phospho (STY);X;X;X;X;X;X;X;X;X;X;X;X;X;X;X	XXXXPPPPPPPPPPPPPPPPPXXXXXXXXXX	ESIKYDLEDAVS(0.986)VS(0.014)AAK	ES(-118.57)IKY(-110.11)DLEDAVS(18.52)VS(-18.52)AAK	12	2	0.98612	18.5155	3.25839E-107	0.54436	___1	1	1	1	1	1	1	1	1	-1.91941263138228	-1.95306620805416	-0.0336535766718775	0.115338212731203	0.14899178940308	0.000966652670605364	0.000382140316230498	0.947677231024452	0.822141066656904	0.753914465541401	0.00203852351596284	0.000496835140357697	0.44954246613812	0.362830123917988	0.577673148726931	-0.0107827662766269	-0.180588742913834	-0.169805976637207	0.57144133001924	0.741247306656447	0.971705245972617	0.524150346711949	0.578568088344254	0.0760449126436031	0.0177131241238392	0.363823144709521	0.118799713043831	0.230520584552656	0.0527131758266109	0.0894499835515637	0.014279620013358	0.00531286761268392	0.796762550317064	0.472415789173105	0.248816240261241	0.0312311391455509	0.00634520164887538	0.411170698997071	0.331387803404611	0.29595758026819	20.9076375206125	22.128117884844	20.5465781828481	20.5382630287243	21.930066799368	20.3119801859724	21.5347819194166	20.9779669924453	21.3760691867449	21.6412981876718	20.9157247242317	20.0203401054946	19.9282110043351	18.8612944516433	18.288948697404	29.2184208592894	29.3025856437625	29.5156319749151	28.5812863647715	28.5151900864053	28.8310864897389	29.1688563762966	29.1830501362291	29.8708857150432	29.6418808564312	29.3655918361347	29.3346227799295	28.6134765662945	29.7361322943259	29.6548219316329
>Ld1S_040797700.1 gene:Ld1S_040797700	Ld1S_040797700.1	243	243	S	19	Ld1S_040797700.1	Ld1S_040797700.1	19	19	1;2	496	TELIVERGPLHHEAHSMANESPLNQPQEQFS	X;X;X;X;X;X;X;X;X;X;X;X;X;X;X;Phospho (STY);Oxidation (M);X;X;X;Phospho (STY);X;X;X;X;X;X;X;X;X;X	XXXXXXXPPPPPPPPPPPPPPPPPPPPPPPP	GPLHHEAHS(1)MANES(1)PLNQPQEQFSLEPK	GPLHHEAHS(118.57)MANES(103.62)PLNQPQEQFS(-103.62)LEPK	9	3	1	118.568	1.66929E-139	0.047811	___1	1	1	1	0	1	1	1	1	NA	NA	2.21398071891542	1.83336969229677	-0.380611026618645	NA	NA	8.92713483285755e-05	0.000629155033750488	0.37444156062113	NA	NA	0.000365778342439298	0.00129159477127719	0.401300591642281	-0.0107827662766269	-0.180588742913834	-0.169805976637207	0.57144133001924	0.741247306656447	0.971705245972617	0.524150346711949	0.578568088344254	0.0760449126436031	0.0177131241238392	0.363823144709521	0.118799713043831	0.230520584552656	0.0527131758266109	0.0894499835515637	NA	NA	0.000747515349913041	0.00884184906518714	0.0367164981753061	NA	NA	0.00257619320088717	0.0202200000148544	0.102724138759721	23.2627036310154	23.4878275468458	24.1013284337874	21.7176574817409	21.8936535092862	21.5612667963069	21.9630895923439	20.8855155833859	20.715152747014	22.5568919191691	21.4556630236342	NA	NA	NA	NA	29.2184208592894	29.3025856437625	29.5156319749151	28.5812863647715	28.5151900864053	28.8310864897389	29.1688563762966	29.1830501362291	29.8708857150432	29.6418808564312	29.3655918361347	29.3346227799295	28.6134765662945	29.7361322943259	29.6548219316329
>Ld1S_040797700.1 gene:Ld1S_040797700	Ld1S_040797700.1	243	243	S	24	Ld1S_040797700.1	Ld1S_040797700.1	24	24	1;2	497	ERGPLHHEAHSMANESPLNQPQEQFSLEPKL	X;X;X;X;X;X;X;X;X;X;Phospho (STY);Oxidation (M);X;X;X;Phospho (STY);X;X;X;X;X;X;X;X;X;Phospho (STY);X;X;X;X;X	XXPPPPPPPPPPPPPPPPPPPPPPPPPPPPX	GPLHHEAHS(1)MANES(1)PLNQPQEQFSLEPK	GPLHHEAHS(118.57)MANES(103.62)PLNQPQEQFS(-103.62)LEPK	14	3	1	103.621	3.71681E-265	0.047811	___1	1	1	1	1	1	1	1	1	-2.78658842615722	-1.77197551018609	1.01461291597113	0.575328112588569	-0.439284803382563	7.35539915279501e-05	0.0030447717104229	0.0922532816886619	0.329409489785104	0.41962795076536	0.000286850429293242	0.00290303469317026	0.0827305572954736	0.183812206352362	0.424732186723548	-0.0107827662766269	-0.180588742913834	-0.169805976637207	0.57144133001924	0.741247306656447	0.971705245972617	0.524150346711949	0.578568088344254	0.0760449126436031	0.0177131241238392	0.363823144709521	0.118799713043831	0.230520584552656	0.0527131758266109	0.0894499835515637	0.00434715866479369	0.0512166002011265	0.0352837839120847	0.99359736395382	0.0333489705364837	0.014108609983332	0.0389416315190972	0.042004144173812	0.525277247283322	0.0968528537305045	28.3715816153555	28.2699462570627	27.8376087072432	26.9387797700523	28.2833643112999	27.3803830603357	27.7350091808398	26.5516492860227	26.9042884894586	28.1639338922173	26.9605254412988	24.8473984606238	26.1806720541791	26.8193111196849	23.6451134337652	29.2184208592894	29.3025856437625	29.5156319749151	28.5812863647715	28.5151900864053	28.8310864897389	29.1688563762966	29.1830501362291	29.8708857150432	29.6418808564312	29.3655918361347	29.3346227799295	28.6134765662945	29.7361322943259	29.6548219316329
>Ld1S_040797700.1 gene:Ld1S_040797700	Ld1S_040797700.1	243	243	S	356	Ld1S_040797700.1	Ld1S_040797700.1	356	356	1;2	500	SVGSSKSPGRHSMNTSVGARPTVDQPYSAAK	Phospho (STY);X;X;Phospho (STY);Phospho (STY);X;Phospho (STY);X;X;X;X;Phospho (STY);Oxidation (M);X;Phospho (STY);Phospho (STY);X;X;X;X;X;X;X;X;X;X;X;X;X;X;X	XXXXXXPPPPPPPPPPPPPPPPPPPPPPPPP	HS(0.001)MNT(0.999)S(1)VGARPTVDQPYSAAK	HS(-31.05)MNT(31.05)S(36.14)VGARPT(-41.11)VDQPY(-81.6)S(-71.93)AAK	6	3	0.99968	36.1447	2.5461E-65	-0.56261	___1	1	1	1	1	1	1	1	1	2.65718785761236	1.3006339836565	-1.35655387395586	-2.31584795904983	-0.959294085093966	0.0474533496502232	0.267233368032273	0.283233134576985	0.0786216993044569	0.407907039370796	0.0432888211706118	0.124495636913552	0.191839309362848	0.0600568508751127	0.418152623970089	-0.0107827662766269	-0.180588742913834	-0.169805976637207	0.57144133001924	0.741247306656447	0.971705245972617	0.524150346711949	0.578568088344254	0.0760449126436031	0.0177131241238392	0.363823144709521	0.118799713043831	0.230520584552656	0.0527131758266109	0.0894499835515637	0.109796014531471	0.0436929660704447	0.430409623617037	0.0647004936234973	0.00343756039225616	0.128371965582283	0.0340860736766795	0.267565921414418	0.0823814539326572	0.0304023079587328	20.3161550556563	27.0060897814587	25.6770853041562	26.1306519438664	27.2317681838059	26.3781993755498	26.8552125213387	25.9580853925747	24.9793010774185	26.5907405210754	25.2305286931163	26.8606219843445	26.8170256999497	28.4921530634024	25.7913908711144	29.2184208592894	29.3025856437625	29.5156319749151	28.5812863647715	28.5151900864053	28.8310864897389	29.1688563762966	29.1830501362291	29.8708857150432	29.6418808564312	29.3655918361347	29.3346227799295	28.6134765662945	29.7361322943259	29.6548219316329
>Ld1S_040797700.1 gene:Ld1S_040797700	Ld1S_040797700.1	243	243	S	477	Ld1S_040797700.1	Ld1S_040797700.1	477	477	0	501	RRKKLEAERQARIQDSIAEKAVRCHAANPYA	X;X;X;X;X;X;X;X;X;X;X;X;X;X;X;Phospho (STY);X;X;X;X;X;X;X;X;X;X;X;X;X;X;X	XXXXXXXXXXXXPPPPPPPPXXXXXXXXXXX	IQDS(1)IAEK	IQDS(44.02)IAEK	4	2	1	44.0239	0.0792106	-0.41366	___1	0	0	0	1	1	1	1	1	NA	NA	NA	NA	NA	NA	NA	NA	NA	NA	NA	NA	NA	NA	NA	-0.0107827662766269	-0.180588742913834	-0.169805976637207	0.57144133001924	0.741247306656447	0.971705245972617	0.524150346711949	0.578568088344254	0.0760449126436031	0.0177131241238392	0.363823144709521	0.118799713043831	0.230520584552656	0.0527131758266109	0.0894499835515637	NA	NA	NA	NA	NA	NA	NA	NA	NA	NA	NA	NA	NA	NA	NA	NA	NA	NA	NA	NA	NA	23.0014525280943	22.7229329417152	21.185282988672	20.4167110332823	29.2184208592894	29.3025856437625	29.5156319749151	28.5812863647715	28.5151900864053	28.8310864897389	29.1688563762966	29.1830501362291	29.8708857150432	29.6418808564312	29.3655918361347	29.3346227799295	28.6134765662945	29.7361322943259	29.6548219316329
>Ld1S_040797700.1 gene:Ld1S_040797700	Ld1S_040797700.1	243	243	S	321	Ld1S_040797700.1	Ld1S_040797700.1	321	321	1;2	505	LLEQERRKTVASGYNSDGRRRSPPRAGHFYG	X;X;X;X;X;X;X;X;Phospho (STY);X;X;Phospho (STY);X;X;X;Phospho (STY);X;X;X;X;X;X;X;X;X;X;X;X;X;X;X	XXXXXXPPPPPPPPPPPPPPXXXXXXXXXXX	TVASGYNS(1)DGR	T(-142.33)VAS(-90.51)GY(-83.78)NS(83.78)DGR	8	2	1	83.7823	1.31817E-45	0.062212	___1	1	1	1	1	1	1	1	1	-0.743802563469369	-0.857431787485364	-0.113629224015995	-0.0397404850625982	0.0738887389533964	0.288995530726925	0.190133993743416	0.869510075502917	0.954168677572981	0.908124183623382	0.177960783684274	0.0942778050954982	0.424732184667515	0.403012437938675	0.63246426320864	-0.0107827662766269	-0.180588742913834	-0.169805976637207	0.57144133001924	0.741247306656447	0.971705245972617	0.524150346711949	0.578568088344254	0.0760449126436031	0.0177131241238392	0.363823144709521	0.118799713043831	0.230520584552656	0.0527131758266109	0.0894499835515637	0.494232966476887	0.455668264386317	0.913470552645398	0.230097847961188	0.14795768976971	0.355197178157487	0.22187828744199	0.449413342185571	0.20054296542138	0.219366199818768	25.3146111087281	25.2016361684482	24.1518901613849	24.5768219425641	24.6163257289993	25.1517170343663	25.3716138190689	24.4494509077695	24.8253630955829	25.6406108511198	25.09660862634	22.29431292983	22.7629897049901	25.6676349085435	25.8573687875071	29.2184208592894	29.3025856437625	29.5156319749151	28.5812863647715	28.5151900864053	28.8310864897389	29.1688563762966	29.1830501362291	29.8708857150432	29.6418808564312	29.3655918361347	29.3346227799295	28.6134765662945	29.7361322943259	29.6548219316329
>Ld1S_040797700.1 gene:Ld1S_040797700	Ld1S_040797700.1	243	243	S	79	Ld1S_040797700.1	Ld1S_040797700.1	79	79	1;2	506	ERNETPRDPCKLTDVSTDHYAKDLDSEEEEA	X;X;X;X;Phospho (STY);X;X;X;X;X;X;X;X;X;X;Phospho (STY);Phospho (STY);X;X;X;X;X;X;X;X;Phospho (STY);X;X;X;X;X	XXXXXXXXXXXPPPPPPPPPPPXXXXXXXXX	LTDVS(1)T(1)DHYAK	LT(-55.71)DVS(51.28)T(51.28)DHY(-51.28)AK	5	2	0.99999	51.277	1.29666E-28	0.51591	___1	1	0	1	1	1	1	1	1	-1.96401837063456	-2.73265496175271	-0.768636591118149	NA	NA	0.000141732042132533	7.97501039163646e-07	0.0812714696200579	NA	NA	0.000470616736171371	3.12306497801818e-06	0.0750860756512666	NA	NA	-0.0107827662766269	-0.180588742913834	-0.169805976637207	0.57144133001924	0.741247306656447	0.971705245972617	0.524150346711949	0.578568088344254	0.0760449126436031	0.0177131241238392	0.363823144709521	0.118799713043831	0.230520584552656	0.0527131758266109	0.0894499835515637	0.000887351959855638	8.92224024365474e-05	0.236947337732773	NA	NA	0.00497990164336143	0.000273669375773784	0.173756878455832	NA	NA	22.534644553936	22.8076933590808	22.6320831795738	NA	NA	NA	NA	22.9048771008585	24.360351656028	23.1288785718935	23.31300049248	21.1008701809342	20.4086551488303	20.5879770452227	20.678985599262	29.2184208592894	29.3025856437625	29.5156319749151	28.5812863647715	28.5151900864053	28.8310864897389	29.1688563762966	29.1830501362291	29.8708857150432	29.6418808564312	29.3655918361347	29.3346227799295	28.6134765662945	29.7361322943259	29.6548219316329
>Ld1S_040797700.1 gene:Ld1S_040797700	Ld1S_040797700.1	243	243	S	500	Ld1S_040797700.1	Ld1S_040797700.1	500	500	1	507	CHAANPYASLMLRQMSGFSTRRTSSSFPSQG	X;X;X;X;X;X;X;X;X;X;X;X;X;X;Oxidation (M);Phospho (STY);X;X;X;X;X;X;Phospho (STY);Phospho (STY);Phospho (STY);X;X;X;X;X;X	XXXXXXXXXXXXXPPPPPPPPXXXXXXXXXX	QMS(0.998)GFS(0.001)TR	QMS(28.99)GFS(-28.99)T(-33.91)R	3	2	0.998334	28.9886	0.00274131	-0.011262	___1	1	1	1	1	1	1	1	1	1.19053365946889	1.52649616795691	0.33596250848802	-0.432609333532	-0.76857184202002	0.0214987926725511	0.00236614223310738	0.49316987876326	0.379173703610144	0.0987691350538979	0.0227433838906863	0.00234345414766259	0.287057709291755	0.204309315662039	0.191876048417433	-0.0107827662766269	-0.180588742913834	-0.169805976637207	0.57144133001924	0.741247306656447	0.971705245972617	0.524150346711949	0.578568088344254	0.0760449126436031	0.0177131241238392	0.363823144709521	0.118799713043831	0.230520584552656	0.0527131758266109	0.0894499835515637	0.113626074479145	0.0136732069588684	0.299730647906217	0.039871943233828	0.00167416955964725	0.130871503522588	0.013427670951139	0.20638926943192	0.058814718081784	0.022418880332259	20.8539800253843	19.8806008158836	20.7407055185312	20.8408605101997	20.7449989551907	21.3137984208161	20.7978279276537	19.6824768413375	20.0446747901828	20.2098257826636	20.6862210315962	20.209170547785	21.6134119825532	22.3064275970375	22.6001729902321	29.2184208592894	29.3025856437625	29.5156319749151	28.5812863647715	28.5151900864053	28.8310864897389	29.1688563762966	29.1830501362291	29.8708857150432	29.6418808564312	29.3655918361347	29.3346227799295	28.6134765662945	29.7361322943259	29.6548219316329
>Ld1S_040797700.1 gene:Ld1S_040797700	Ld1S_040797700.1	243	243	S	526	Ld1S_040797700.1	Ld1S_040797700.1	526	526	1;2	512	FPSQGADVSASQEQSSEAE____________	X;X;X;X;X;X;X;X;X;X;X;X;X;X;X;Phospho (STY);X;X;X;X;X;X;X;X;X;X;X;X;X;X;X	PPPPPPPPPPPPPPPPPPPXXXXXXXXXXXX	RTSSSFPSQGADVSAS(0.001)QEQS(0.21)S(0.79)EAE	RT(-69.88)S(-69.37)S(-69.41)S(-68.45)FPS(-62.6)QGADVS(-40.89)AS(-31.67)QEQS(-5.76)S(5.76)EAE	21	2	0.789699	5.75866	8.21751E-29	-0.10456	___1	1	0	1	1	1	1	1	1	0.590483325825975	1.12082537218914	0.530342046363167	NA	NA	0.25517340358322	0.0261873939874144	0.30526243247953	NA	NA	0.16135431008857	0.0180762690398024	0.202837555011771	NA	NA	-0.0107827662766269	-0.180588742913834	-0.169805976637207	0.57144133001924	0.741247306656447	0.971705245972617	0.524150346711949	0.578568088344254	0.0760449126436031	0.0177131241238392	0.363823144709521	0.118799713043831	0.230520584552656	0.0527131758266109	0.0894499835515637	0.272821585229419	0.0435507676461104	0.312699854602051	NA	NA	0.238311721125792	0.0340205621215036	0.212444763383558	NA	NA	24.7808341371711	23.9056567699588	25.2258206265841	NA	NA	NA	NA	24.0169048222551	24.1712139612451	22.8542418336226	25.3860199090433	25.39279576372	25.0838161695239	25.3924123086413	25.0426577730375	29.2184208592894	29.3025856437625	29.5156319749151	28.5812863647715	28.5151900864053	28.8310864897389	29.1688563762966	29.1830501362291	29.8708857150432	29.6418808564312	29.3655918361347	29.3346227799295	28.6134765662945	29.7361322943259	29.6548219316329
>Ld1S_040797700.1 gene:Ld1S_040797700	Ld1S_040797700.1	243	243	S	347	Ld1S_040797700.1	Ld1S_040797700.1	347	347	1;2	513	GHFYGASVRSVGSSKSPGRHSMNTSVGARPT	X;X;X;X;X;X;Phospho (STY);X;X;X;X;X;Phospho (STY);X;X;Phospho (STY);X;X;X;X;X;Oxidation (M);X;Phospho (STY);Phospho (STY);X;X;X;X;X;X	XXXXXXXXXPPPPPPPPPPXXXXXXXXXXXX	S(0.006)VGS(0.983)S(0.011)KS(1)PGR	S(-21.84)VGS(19.72)S(-19.72)KS(36.56)PGR	7	2	0.99978	36.5649	4.95884E-08	0.4784	___1	1	1	1	1	1	1	1	1	-0.883368346499445	-0.222406636569296	0.660961709930149	0.322394194310579	-0.33856751561957	0.106782265403242	0.652292590255967	0.221724717526554	0.546102816149197	0.494043709263371	0.0825808023316585	0.254392468388769	0.160489406603722	0.268697953070155	0.465124147744309	-0.0107827662766269	-0.180588742913834	-0.169805976637207	0.57144133001924	0.741247306656447	0.971705245972617	0.524150346711949	0.578568088344254	0.0760449126436031	0.0177131241238392	0.363823144709521	0.118799713043831	0.230520584552656	0.0527131758266109	0.0894499835515637	0.223091363820942	0.953366107292016	0.176464337528977	0.569129021265411	0.0605452679318137	0.207627045987268	0.382992971679668	0.141116632496214	0.373686453726377	0.135036653336157	23.5880784353997	23.8524660883797	23.3067579110088	23.2167147999294	23.1093398079004	22.9326273683463	23.7814778262991	22.1354497286537	22.1274426041337	23.8912951324475	23.5317022747621	21.7845908981918	21.8941839349337	23.1364582792219	23.9810300813724	29.2184208592894	29.3025856437625	29.5156319749151	28.5812863647715	28.5151900864053	28.8310864897389	29.1688563762966	29.1830501362291	29.8708857150432	29.6418808564312	29.3655918361347	29.3346227799295	28.6134765662945	29.7361322943259	29.6548219316329
>Ld1S_040797700.1 gene:Ld1S_040797700	Ld1S_040797700.1	243	243	S	3	Ld1S_040797700.1	Ld1S_040797700.1	3	3	1	514	_____________MRSTELIVERGPLHHEAH	X;X;X;X;X;X;X;X;X;X;X;X;X;X;X;Phospho (STY);X;X;X;X;X;X;X;X;X;X;X;X;X;X;X	XXXXXXXXXXXXXXXPPPPPPPPXXXXXXXX	S(0.845)T(0.155)ELIVER	S(7.38)T(-7.38)ELIVER	1	2	0.845457	7.38042	0.00217706	0.020018	___1	1	1	1	1	1	1	1	1	-0.733183376135184	-0.343876678537963	0.38930669759722	0.531167027997853	0.141860330400633	0.148568172571151	0.456549116082834	0.435445498943234	0.29004279266826	0.757531753785135	0.106399073926458	0.19149037511326	0.262571456097576	0.166683976307002	0.578813330666945	-0.0107827662766269	-0.180588742913834	-0.169805976637207	0.57144133001924	0.741247306656447	0.971705245972617	0.524150346711949	0.578568088344254	0.0760449126436031	0.0177131241238392	0.363823144709521	0.118799713043831	0.230520584552656	0.0527131758266109	0.0894499835515637	0.190463363804379	0.786254170691336	0.338557498498538	0.940490244145647	0.323578185593049	0.186893601875029	0.33491551123569	0.224373091216864	0.509408377375999	0.345251865440509	21.0802631694811	21.2773090151757	20.795288727374	20.9252506290935	19.5942895101108	21.3169710336624	20.2426352645163	20.4648159412553	19.5832862326004	20.93465295476	21.6638326303698	21.0838310834249	19.8166165867053	20.219720257114	20.1509131175895	29.2184208592894	29.3025856437625	29.5156319749151	28.5812863647715	28.5151900864053	28.8310864897389	29.1688563762966	29.1830501362291	29.8708857150432	29.6418808564312	29.3655918361347	29.3346227799295	28.6134765662945	29.7361322943259	29.6548219316329
>Ld1S_040797700.1 gene:Ld1S_040797700	Ld1S_040797700.1	243	243	S	344	Ld1S_040797700.1	Ld1S_040797700.1	344	344	1;2;3	516	PRAGHFYGASVRSVGSSKSPGRHSMNTSVGA	X;X;X;X;X;X;X;X;X;Phospho (STY);X;X;Phospho (STY);X;X;Phospho (STY);Phospho (STY);X;Phospho (STY);X;X;X;X;Phospho (STY);Oxidation (M);X;Phospho (STY);Phospho (STY);X;X;X	XXXXXXXXXXXXPPPPPPPPPPXXXXXXXXX	S(1)VGS(1)S(0.999)KS(0.001)PGR	S(88.16)VGS(53.31)S(30.74)KS(-30.74)PGR	4	2	0.999995	53.3143	1.52463E-20	-0.1737	___1	1	1	1	1	1	1	1	1	1.76459704610407	2.02585446060262	0.261257414498555	-0.809856510771176	-1.07111392526973	0.036097044871254	0.0116697648517044	0.740897038508718	0.311815615347547	0.154545921988514	0.0347695028444202	0.0092006391114179	0.381832430052086	0.176705203743829	0.247995488191845	-0.0107827662766269	-0.180588742913834	-0.169805976637207	0.57144133001924	0.741247306656447	0.971705245972617	0.524150346711949	0.578568088344254	0.0760449126436031	0.0177131241238392	0.363823144709521	0.118799713043831	0.230520584552656	0.0527131758266109	0.0894499835515637	0.0570350759555554	0.0156731280683958	0.647609507936875	0.100025421409722	0.033129977711008	0.0817008192469228	0.0149763675335698	0.358300460818937	0.112085577780378	0.0965277711489519	23.614152126119	23.133991435435	21.1305573838259	22.8670134570758	24.2917895962195	22.3531876102674	24.2323699733619	22.5106040074174	20.4361826598156	22.665060483041	23.8480577855717	24.698543153547	22.8033571256259	25.0333288267966	25.0280936722867	29.2184208592894	29.3025856437625	29.5156319749151	28.5812863647715	28.5151900864053	28.8310864897389	29.1688563762966	29.1830501362291	29.8708857150432	29.6418808564312	29.3655918361347	29.3346227799295	28.6134765662945	29.7361322943259	29.6548219316329
>Ld1S_040797700.1 gene:Ld1S_040797700	Ld1S_040797700.1	243	243	S	345	Ld1S_040797700.1	Ld1S_040797700.1	345	345	1;2;3	517	RAGHFYGASVRSVGSSKSPGRHSMNTSVGAR	X;X;X;X;X;X;X;X;Phospho (STY);X;X;Phospho (STY);X;X;Phospho (STY);Phospho (STY);X;X;X;X;X;X;Phospho (STY);Oxidation (M);X;Phospho (STY);Phospho (STY);X;X;X;X	XXXXXXXXXXXPPPPPPPPPPXXXXXXXXXX	S(1)VGS(1)S(0.999)KS(0.001)PGR	S(88.16)VGS(53.31)S(30.74)KS(-30.74)PGR	5	2	0.999157	30.7384	8.02431E-06	-0.1737	___1	1	1	1	1	1	1	1	1	0.34932595368295	0.128645940564688	-0.220680013118262	0.126295634147979	0.346975647266241	0.502322660337425	0.788721505602251	0.670789436506943	0.807545003233229	0.472033133838578	0.267460329140214	0.293652708044223	0.356624895143499	0.358398863954436	0.453707367790807	-0.0107827662766269	-0.180588742913834	-0.169805976637207	0.57144133001924	0.741247306656447	0.971705245972617	0.524150346711949	0.578568088344254	0.0760449126436031	0.0177131241238392	0.363823144709521	0.118799713043831	0.230520584552656	0.0527131758266109	0.0894499835515637	0.616832103407494	0.616976977665169	0.919264262642548	0.445429753427674	0.433672781065121	0.40901984853151	0.279626989615374	0.450972812236681	0.317988651252448	0.409468118761257	21.1266902020231	21.597221674765	22.4113890552141	20.6005182576555	22.3220077996333	21.6543394323757	21.7650198830799	21.7119229002652	21.4764988757782	22.1174639608895	22.4239022248765	22.1308691097845	20.6788747836586	23.0107460887069	22.4238817419181	29.2184208592894	29.3025856437625	29.5156319749151	28.5812863647715	28.5151900864053	28.8310864897389	29.1688563762966	29.1830501362291	29.8708857150432	29.6418808564312	29.3655918361347	29.3346227799295	28.6134765662945	29.7361322943259	29.6548219316329
>Ld1S_040797700.1 gene:Ld1S_040797700	Ld1S_040797700.1	243	243	S	49	Ld1S_040797700.1	Ld1S_040797700.1	49	49	1;2;3	519	SLEPKLEKVTAPSCESSSDEAAYPKGNEEEE	Phospho (STY);X;X;X;X;X;X;X;X;X;X;X;Phospho (STY);X;X;Phospho (STY);Phospho (STY);Phospho (STY);X;X;X;X;X;X;X;X;X;X;X;X;X	XXXXXXXXPPPPPPPPPPPPPPPPPXXXXXX	VTAPS(0.003)CES(0.983)S(0.802)S(0.212)DEAAYPK	VT(-49.1)APS(-25.08)CES(17.68)S(6)S(-6)DEAAY(-62.28)PK	8	2	0.983442	17.6784	4.28485E-12	-0.80485	___1	1	1	1	1	1	1	1	1	-0.364907594670534	-1.99399952489754	-1.62909193022701	-1.3489001373296	0.280191792897408	0.584614279532221	0.00364000724666635	0.0218608181246152	0.0529403785988608	0.649902116294104	0.299471331987668	0.00338355951727158	0.0270822443489211	0.0442677016491116	0.537797466835064	-0.0107827662766269	-0.180588742913834	-0.169805976637207	0.57144133001924	0.741247306656447	0.971705245972617	0.524150346711949	0.578568088344254	0.0760449126436031	0.0177131241238392	0.363823144709521	0.118799713043831	0.230520584552656	0.0527131758266109	0.0894499835515637	0.572548035776935	0.0493846048828122	0.130576734206703	0.00115968005395683	0.573884597241304	0.39025234664402	0.0377451679568048	0.112223564609565	0.00490123249700045	0.477301068930859	22.6147181618166	22.321578792002	21.638338952405	23.1309272019392	23.4775481750318	23.3169713376373	24.2363350430082	26.2323846612474	22.2289132674346	23.5726392807391	23.248611719785	22.1827037585727	20.7235836922665	21.9349482672395	22.4653151115373	29.2184208592894	29.3025856437625	29.5156319749151	28.5812863647715	28.5151900864053	28.8310864897389	29.1688563762966	29.1830501362291	29.8708857150432	29.6418808564312	29.3655918361347	29.3346227799295	28.6134765662945	29.7361322943259	29.6548219316329
>Ld1S_040798300.1 gene:Ld1S_040798300	Ld1S_040798300.1	245	245	S	269	Ld1S_040798300.1	Ld1S_040798300.1	269	269	1	522	MYRHRGDEAAAPLTPSPRTRAATVTAAVSTP	X;X;X;X;X;X;X;X;X;X;X;X;X;X;X;Phospho (STY);X;X;X;X;X;X;X;X;X;X;X;X;X;X;X	XXXPPPPPPPPPPPPPPPXXXXXXXXXXXXX	HRGDEAAAPLT(0.148)PS(0.852)PR	HRGDEAAAPLT(-7.6)PS(7.6)PR	13	3	0.851957	7.60031	5.12094E-05	-0.16151	___1	1	0	1	1	1	1	1	1	-1.6037855677479	-0.0879876242465372	1.51579794350137	NA	NA	0.00199448478704916	0.835247142457587	0.00312777995145874	NA	NA	0.00358691148725038	0.306597674183619	0.00593155403669973	NA	NA	-2.54700425970701	-2.70492567120803	-0.157921411501022	0.961216170693131	1.11913758219415	1.36544122981275e-05	2.97991237722675e-06	0.692920181843945	0.0277739831720766	0.00801972651603607	4.86659659189887e-05	2.36454794867752e-06	0.266303070965602	0.023192360409662	0.0575933276953823	0.162431976771847	0.000198987491031113	0.0103895620304369	NA	NA	0.16877830345553	0.00050279540877919	0.0171673640394109	NA	NA	20.9343142769486	22.1470835322786	21.6184460983768	NA	NA	NA	NA	20.265366349311	19.7998588926684	20.0706362773959	20.0674052500911	20.1412310632682	18.8674928171581	20.4667213797634	20.3758710122906	24.1479006062657	24.2071948443625	23.2111085449729	22.9986931815471	23.2814725964965	22.3857582192015	22.9108166474504	23.5975250400671	24.3766974219986	23.3106798749089	24.7683886364976	21.369640608535	21.8183268091986	20.8026037936566	21.2430170772497
>Ld1S_040798500.1 gene:Ld1S_040798500	Ld1S_040798500.1	247	247	S	92	Ld1S_040798500.1	Ld1S_040798500.1	92	92	1	527	TRSSGPSAAAAAAHTSPSHPSVTIGRMMVST	X;X;X;X;X;X;X;X;X;X;X;X;X;X;X;Phospho (STY);X;X;X;X;X;X;X;X;X;X;X;X;X;X;X	XXPPPPPPPPPPPPPPPPPPPPPPPPXXXXX	SSGPSAAAAAAHT(0.064)S(0.778)PS(0.156)HPS(0.001)VTIGR	S(-82.06)S(-82.06)GPS(-71.82)AAAAAAHT(-10.82)S(6.97)PS(-6.97)HPS(-29.33)VT(-33.08)IGR	14	3	0.777976	6.96817	3.01013E-56	0.6843	___1	0	1	1	1	1	1	1	1	NA	-1.59385507662755	NA	NA	-1.13222906448289	NA	0.00243884615117631	NA	NA	0.0233113627376294	NA	0.00239756022810447	NA	NA	0.0833583530498065	-0.299234492545658	-1.18952136767664	-0.890286875130982	-0.759416458461551	0.130870416669431	0.209996983743788	5.72655277548882e-05	0.00153371536271107	0.00483432361737994	0.54494673458357	0.110282204706495	3.05256229853089e-05	0.00169614383706739	0.00557998241673199	0.53465082202296	NA	0.520140194132741	NA	NA	0.0433739382968941	NA	0.246061683972518	NA	NA	0.112304805777879	NA	NA	NA	23.3071997967525	23.6828747472685	23.3343672057898	23.2262864625406	21.0740764787302	21.5301123722181	22.7672095798614	23.6504135236101	20.9146043343371	20.2900339811027	20.8764226518888	20.5653306805811	25.7002420865632	25.7647560375375	25.6969164060014	26.2890705844072	26.4680261440521	26.7267001009678	26.4364217112219	26.5396390104131	26.6344958126325	26.6107455685093	26.6588198157719	25.6582263124588	24.926779139487	25.4664688240241	25.6341404606502
>Ld1S_040798500.1 gene:Ld1S_040798500	Ld1S_040798500.1	247	247	S	44	Ld1S_040798500.1	Ld1S_040798500.1	44	44	1	528	GGKGSGGASGATEAASPASHGDASAFTRSCD	X;X;X;X;X;X;X;X;X;X;X;X;X;X;X;Phospho (STY);X;X;X;X;X;X;X;X;X;X;X;X;X;X;X	XXXPPPPPPPPPPPPPPPPPPPPPPPPPXXX	GSGGASGATEAAS(0.999)PASHGDASAFTR	GS(-86.01)GGAS(-65.87)GAT(-37.97)EAAS(33.56)PAS(-33.56)HGDAS(-53.23)AFT(-51.7)R	13	3	0.999388	33.5581	3.05662E-165	-0.27837	___1	1	1	1	1	1	1	1	1	-1.39140887351354	-1.86457507437463	-0.473166200861087	-0.83389696084668	-0.360730759985593	0.00152418026777883	2.82598791854047e-05	0.233497943783486	0.0417758483955415	0.324131165414433	0.00290228054858128	5.71247865967322e-05	0.166895436878899	0.0366059166671078	0.371398715436065	-0.299234492545658	-1.18952136767664	-0.890286875130982	-0.759416458461551	0.130870416669431	0.209996983743788	5.72655277548882e-05	0.00153371536271107	0.00483432361737994	0.54494673458357	0.110282204706495	3.05256229853089e-05	0.00169614383706739	0.00557998241673199	0.53465082202296	0.0390930022217642	0.144568608534962	0.315098868173476	0.856190434543566	0.194538964471103	0.0634053001320145	0.089817811667634	0.213613258486477	0.482049028716149	0.257138252322411	23.0989327160955	22.6118244263181	22.3657487432786	23.4636318103963	23.8358836342822	23.1909131468565	23.613833766108	22.9339088665843	23.0335085460873	23.0531451947165	23.6407767103125	20.9574907502854	20.9442124160096	21.9141113404607	21.3872245134463	25.7002420865632	25.7647560375375	25.6969164060014	26.2890705844072	26.4680261440521	26.7267001009678	26.4364217112219	26.5396390104131	26.6344958126325	26.6107455685093	26.6588198157719	25.6582263124588	24.926779139487	25.4664688240241	25.6341404606502
>Ld1S_040798600.1 gene:Ld1S_040798600	Ld1S_040798600.1	248	248	S	64	Ld1S_040798600.1	Ld1S_040798600.1	64	64	1	530	MSASETIREERGRADSLEKENAKLQAQLDGV	X;X;X;X;X;X;X;X;X;X;X;X;X;X;X;Phospho (STY);X;X;X;X;X;X;X;X;X;X;X;X;X;X;X	XXXXXXXXXXXPPPPPPPPPPPPXXXXXXXX	GRADS(1)LEKENAK	GRADS(52.42)LEKENAK	5	3	1	52.42	2.55872E-10	0.92039	___1	1	1	1	1	1	1	1	1	1.03440872175592	-1.6296265962554	-2.66403531801133	-2.92733910554551	-0.263303787534181	0.0756283534335962	0.00432333175311552	7.89558444353206e-05	2.45011740976432e-05	0.613772534288307	0.0626546448953088	0.00391746793981424	0.00033248247706927	0.000105326577852439	0.522307030358338	-1.55744527516632	0.626270313862179	2.18371558902849	0.485012509660745	-1.69870307936775	0.00691329449551849	0.191202162803857	0.000565089590896354	0.341459721445525	0.00225659122054088	0.00637806425427933	0.047673172155172	0.000743179062740171	0.173352487563765	0.0291770450761721	0.0145682805141686	0.00672541342361274	2.52262249977336e-06	0.00018758223897206	0.0139035311892023	0.0316346077870685	0.00766922582756213	5.8581167658565e-05	0.00144756615587656	0.0617703521038657	18.7555090257207	21.164214003902	19.8199537164872	22.2290558202693	23.1729782959022	22.7200421170949	23.2401825170622	22.5076856930308	22.7242122263526	22.898592947287	22.1785527335214	20.6326129864339	22.6198491154307	20.3498409248897	20.188234188416	22.7475922584217	22.4877336294103	22.2318696472644	21.8360850236514	22.2041093561038	21.2435081869148	22.7325081081489	19.4396293868754	20.4621250978731	20.9003216924874	20.419322180112	21.2120427662527	22.0645136118755	20.5899812614999	19.8599419731686
>Ld1S_040798600.1 gene:Ld1S_040798600	Ld1S_040798600.1	248	248	S	255	Ld1S_040798600.1	Ld1S_040798600.1	255	255	1	531	GSRKGEGNAEMVEGGSDTEESPTHWMARRLL	X;Phospho (STY);X;X;X;X;X;X;X;X;Oxidation (M);X;X;X;X;Phospho (STY);X;X;X;X;X;X;X;X;X;X;X;X;X;X;X	XXXPPPPPPPPPPPPPPPPPPPPPPPPPXXX	KGEGNAEMVEGGS(0.927)DT(0.069)EES(0.003)PT(0.001)HWMAR	KGEGNAEMVEGGS(11.29)DT(-11.29)EES(-24.49)PT(-32.47)HWMAR	13	3	0.927147	11.2868	1.2961E-08	-1.8982	___1	0	1	1	0	1	1	1	1	NA	NA	NA	NA	-0.307446607817848	NA	NA	NA	NA	0.502922812197856	NA	NA	NA	NA	0.470393713246043	-1.55744527516632	0.626270313862179	2.18371558902849	0.485012509660745	-1.69870307936775	0.00691329449551849	0.191202162803857	0.000565089590896354	0.341459721445525	0.00225659122054088	0.00637806425427933	0.047673172155172	0.000743179062740171	0.173352487563765	0.0291770450761721	NA	NA	NA	NA	0.0366479938849283	NA	NA	NA	NA	0.102576676135948	NA	NA	NA	21.7067664617442	22.0801121202951	22.0327244391711	21.5342248942974	20.5410132641944	20.9706284724888	22.5324537812883	22.079945966265	NA	NA	NA	NA	22.7475922584217	22.4877336294103	22.2318696472644	21.8360850236514	22.2041093561038	21.2435081869148	22.7325081081489	19.4396293868754	20.4621250978731	20.9003216924874	20.419322180112	21.2120427662527	22.0645136118755	20.5899812614999	19.8599419731686
>Ld1S_040798600.1 gene:Ld1S_040798600	Ld1S_040798600.1	248	248	S	153	Ld1S_040798600.1	Ld1S_040798600.1	153	153	1	532	RESSSRARLGQRQRRSNAAAPPVASAAARVP	X;X;X;X;X;X;X;X;X;X;X;X;X;X;X;Phospho (STY);X;X;X;X;X;X;X;X;X;X;X;X;X;X;X	XXXXXXXXXXXXXXXPPPPPPPPPPPPPPXX	S(1)NAAAPPVASAAAR	S(63.12)NAAAPPVAS(-63.12)AAAR	1	2	1	63.1216	1.16895E-05	-1.0403	___1	0	1	1	0	1	1	1	1	NA	NA	NA	NA	0.638634465623333	NA	NA	NA	NA	0.103696337005438	NA	NA	NA	NA	0.197120100655176	-1.55744527516632	0.626270313862179	2.18371558902849	0.485012509660745	-1.69870307936775	0.00691329449551849	0.191202162803857	0.000565089590896354	0.341459721445525	0.00225659122054088	0.00637806425427933	0.047673172155172	0.000743179062740171	0.173352487563765	0.0291770450761721	NA	NA	NA	NA	0.000205594219956783	NA	NA	NA	NA	0.00842931028057496	NA	NA	NA	21.654626651961	21.6830918843628	21.0949437110183	21.1765314232774	22.4195457500154	21.7875375402012	21.8545779129151	22.1020703299811	NA	NA	NA	NA	22.7475922584217	22.4877336294103	22.2318696472644	21.8360850236514	22.2041093561038	21.2435081869148	22.7325081081489	19.4396293868754	20.4621250978731	20.9003216924874	20.419322180112	21.2120427662527	22.0645136118755	20.5899812614999	19.8599419731686
>Ld1S_040799500.1 gene:Ld1S_040799500	Ld1S_040799500.1	254	254	S	63	Ld1S_040799500.1	Ld1S_040799500.1	63	63	1;2	536	EKKEALKQKEARRQMSSSGSGMLASLKSAVS	X;X;X;X;X;X;X;X;X;X;X;X;X;X;Oxidation (M);Phospho (STY);Phospho (STY);Phospho (STY);X;X;X;Oxidation (M);X;X;X;X;X;X;X;X;Phospho (STY)	XXXXXXXXXXXXPPPPPPPPPPPPPPPXXXX	RQMS(0.964)S(0.243)S(0.597)GS(0.196)GMLASLK	RQMS(13.81)S(-4.33)S(4.33)GS(-4.91)GMLAS(-35.36)LK	4	2	0.964313	13.809	1.24023E-21	-0.86336	___1	1	1	1	1	1	1	1	1	-0.741829602096189	1.9628103616713	2.70463996376749	1.71769141162613	-0.98694855214136	0.169498085554791	0.000495714987128491	3.09332770844388e-05	0.00326251319354301	0.0532137166360609	0.118287041670628	0.000620136230576661	0.000160523966799077	0.00472301553585064	0.133871318442779	-0.831357822202708	0.328225585222892	1.1595834074256	1.56829370556725	0.408710298141653	0.0450083285383615	0.364055761205425	0.00828765079931763	0.000968372192298655	0.262193205971485	0.0308299690304031	0.0856290954888833	0.00686868111545834	0.0015173790673004	0.373464430007073	0.890059715947086	0.00691747676693164	0.00599589716967923	0.84547915394545	0.040928688994126	0.508876716462595	0.00786378912126939	0.0113742133294188	0.478096768001143	0.108912921274416	22.0094920015712	23.1084749090592	21.9304975432031	21.4623818526404	20.692239790796	21.3223389100481	19.0502264051224	20.165974064037	19.3295553396623	19.7723849989856	19.3114783473567	21.96803918907	20.6458020663657	21.793233702582	22.0235592387091	29.8323746614542	29.5258341517148	30.03995618798	28.4229907945216	27.976802219048	29.0203640872357	27.504221411791	28.5883631842634	28.421720349624	28.7069287671072	28.8422074041685	28.2916055439396	28.669910886894	29.1574362323972	29.7531693828237
>Ld1S_040799500.1 gene:Ld1S_040799500	Ld1S_040799500.1	254	254	S	65	Ld1S_040799500.1	Ld1S_040799500.1	65	65	1;2	538	KEALKQKEARRQMSSSGSGMLASLKSAVSQA	X;X;X;X;X;X;X;X;X;X;X;X;Oxidation (M);Phospho (STY);X;Phospho (STY);X;X;X;Oxidation (M);X;X;X;X;X;X;X;X;Phospho (STY);X;X	XXXXXXXXXXPPPPPPPPPPPPPPPXXXXXX	RQMS(0.006)S(0.016)S(0.962)GS(0.016)GMLASLK	RQMS(-22.31)S(-17.71)S(17.71)GS(-17.74)GMLAS(-41.62)LK	6	3	0.961775	17.7106	1.24023E-21	-0.82655	___1	1	1	1	1	1	1	1	1	-0.518309512380711	1.29483410181428	1.81314361419499	1.64132073784846	-0.171822876346532	0.379315245461067	0.0239539665913013	0.00466805933204052	0.00934985608852427	0.751104913338516	0.217827779694655	0.0168282974957402	0.00811887392493674	0.0110409415290792	0.576982477421737	-0.831357822202708	0.328225585222892	1.1595834074256	1.56829370556725	0.408710298141653	0.0450083285383615	0.364055761205425	0.00828765079931763	0.000968372192298655	0.262193205971485	0.0308299690304031	0.0856290954888833	0.00686868111545834	0.0015173790673004	0.373464430007073	0.697764879914211	0.114436404821621	0.298358827556712	0.930348196406283	0.357247464069656	0.439335892544805	0.0739678581888607	0.205650469826914	0.506303622638835	0.364600923613504	23.4915258299762	23.5169533356569	21.4998098438843	22.6567952382476	21.2369876309964	20.4675982705169	20.4177212548684	20.7822233998516	20.6021203906445	21.353156853137	21.3543102456101	22.1645105156561	21.6039461888612	21.9321375385592	23.5705530534238	29.8323746614542	29.5258341517148	30.03995618798	28.4229907945216	27.976802219048	29.0203640872357	27.504221411791	28.5883631842634	28.421720349624	28.7069287671072	28.8422074041685	28.2916055439396	28.669910886894	29.1574362323972	29.7531693828237
>Ld1S_040799500.1 gene:Ld1S_040799500	Ld1S_040799500.1	254	254	S	78	Ld1S_040799500.1	Ld1S_040799500.1	78	78	1	539	SSSGSGMLASLKSAVSQAVMTVEKGAADVST	Phospho (STY);Phospho (STY);Phospho (STY);X;X;X;Oxidation (M);X;X;X;X;X;X;X;X;Phospho (STY);X;X;X;Oxidation (M);X;X;X;X;X;X;X;X;X;X;X	XXXXXXXXXXXXPPPPPPPPPPPPXXXXXXX	S(0.001)AVS(0.999)QAVMTVEK	S(-31.55)AVS(31.55)QAVMT(-51.92)VEK	4	2	0.999295	31.554	2.7586E-05	-0.4369	___1	1	1	1	1	1	1	1	1	-2.64070539683356	-0.105777706925402	2.53492768990816	3.4234429218856	0.88851523197744	4.82233535478606e-05	0.830911134388643	7.91446327732217e-05	1.35868096331194e-06	0.0827711317541862	0.000208089753854813	0.305347180851703	0.000332910417699657	1.24909503390267e-05	0.173462551956376	-0.831357822202708	0.328225585222892	1.1595834074256	1.56829370556725	0.408710298141653	0.0450083285383615	0.364055761205425	0.00828765079931763	0.000968372192298655	0.262193205971485	0.0308299690304031	0.0856290954888833	0.00686868111545834	0.0015173790673004	0.373464430007073	0.0331319701004427	0.531962844152785	0.0133387968458638	0.00599710166565575	0.379408395592123	0.0563177995567784	0.250218584225423	0.0205128577061251	0.0153849559185691	0.378215917456557	22.3606822079148	22.5017642670441	21.5898808609567	19.5518960268319	18.7095392965596	18.4668917020394	18.1810044015808	19.9892218576243	19.9350706380133	18.7741870931486	19.7649127661353	20.7724318153997	20.1417457859016	18.2007591966089	18.9253447293097	29.8323746614542	29.5258341517148	30.03995618798	28.4229907945216	27.976802219048	29.0203640872357	27.504221411791	28.5883631842634	28.421720349624	28.7069287671072	28.8422074041685	28.2916055439396	28.669910886894	29.1574362323972	29.7531693828237
>Ld1S_040799900.1 gene:Ld1S_040799900	Ld1S_040799900.1	258	258	S	565	Ld1S_040799900.1	Ld1S_040799900.1	565	565	1;2	540	SGAFSFFDMHVGRAYSGEACDDRSITANNMH	X;X;X;X;X;X;X;X;X;X;X;X;X;X;X;Phospho (STY);X;X;X;X;X;X;X;Phospho (STY);X;X;X;X;X;Oxidation (M);X	XXXXXXXXXXXXXPPPPPPPPPPPPPPPPPP	AY(0.012)S(0.988)GEACDDRS(0.89)IT(0.11)ANNMHGVGR	AY(-19.63)S(19.63)GEACDDRS(9.12)IT(-9.12)ANNMHGVGR	3	3	0.988258	19.6334	5.13251E-14	1.0498	___1	0	1	1	0	1	1	1	1	NA	NA	NA	NA	0.0601787724441678	NA	NA	NA	NA	0.891819133268897	NA	NA	NA	NA	0.6270211842102	-1.09757703259305	-1.62217888180725	-0.524601849214203	0.533185993290232	1.05778784250444	0.00412258731244446	8.08951517252158e-05	0.124912245819196	0.119345797762019	0.00311534447436315	0.00419932032909502	4.11781082182659e-05	0.0661908990328232	0.0757350485125032	0.0344030215131934	NA	NA	NA	NA	0.0765584258962075	NA	NA	NA	NA	0.152811442403283	NA	NA	NA	22.7935347135947	21.1502271339415	22.1250424331712	22.0820590232697	21.7118931713667	22.7498171404228	22.4123655274927	21.5175025544716	NA	NA	NA	NA	26.26135784533	25.8828392240738	25.6650041747107	25.3240969664683	25.3379467103317	25.2812808641803	25.669533144678	26.9181895313344	26.3110633223271	26.849743118027	25.7650130839876	24.8806273539248	24.2237318353622	25.0047953406214	25.2461389985387
>Ld1S_040799900.1 gene:Ld1S_040799900	Ld1S_040799900.1	258	258	S	1107	Ld1S_040799900.1	Ld1S_040799900.1	1107	1107	1	545	TQSMSWAFKGTVPSSSPHKKTSGGHAAGATG	X;X;X;X;X;X;X;X;X;X;X;X;X;X;X;Phospho (STY);X;X;X;X;X;X;X;X;X;X;X;X;X;X;X	XXXXXXXXXPPPPPPPPPPPXXXXXXXXXXX	GTVPS(0.011)S(0.185)S(0.803)PHKK	GT(-34.62)VPS(-18.61)S(-6.37)S(6.37)PHKK	7	3	0.803367	6.37087	0.000133392	0.27499	___1	0	1	1	0	1	1	1	1	NA	NA	NA	NA	-0.413409734573548	NA	NA	NA	NA	0.286701440950803	NA	NA	NA	NA	0.346454085005699	-1.09757703259305	-1.62217888180725	-0.524601849214203	0.533185993290232	1.05778784250444	0.00412258731244446	8.08951517252158e-05	0.124912245819196	0.119345797762019	0.00311534447436315	0.00419932032909502	4.11781082182659e-05	0.0661908990328232	0.0757350485125032	0.0344030215131934	NA	NA	NA	NA	0.00311405858362769	NA	NA	NA	NA	0.0290292165554168	NA	NA	NA	23.4187996066534	22.6202731933159	23.6836957453197	23.2027724110817	22.8014995228432	22.6910241583092	22.8813424600915	22.8980358768326	NA	NA	NA	NA	26.26135784533	25.8828392240738	25.6650041747107	25.3240969664683	25.3379467103317	25.2812808641803	25.669533144678	26.9181895313344	26.3110633223271	26.849743118027	25.7650130839876	24.8806273539248	24.2237318353622	25.0047953406214	25.2461389985387
>Ld1S_040799900.1 gene:Ld1S_040799900	Ld1S_040799900.1	258	258	S	1969	Ld1S_040799900.1	Ld1S_040799900.1	1969	1969	1;2	546	SSQPSASPSSLRKRWSPSPLVDD________	X;X;X;X;Phospho (STY);X;X;X;X;X;X;X;X;X;X;Phospho (STY);X;Phospho (STY);X;X;X;X;X;X;X;X;X;X;X;X;X	XXXXXXXXXXXXPPPPPPPPPPPXXXXXXXX	RWS(1)PS(1)PLVDD	RWS(68.97)PS(68.97)PLVDD	3	2	1	68.9722	0.000249195	-0.23023	___1	0	1	1	0	1	1	1	1	NA	NA	NA	NA	-0.897483234032567	NA	NA	NA	NA	0.0859733107519537	NA	NA	NA	NA	0.177629469719709	-1.09757703259305	-1.62217888180725	-0.524601849214203	0.533185993290232	1.05778784250444	0.00412258731244446	8.08951517252158e-05	0.124912245819196	0.119345797762019	0.00311534447436315	0.00419932032909502	4.11781082182659e-05	0.0661908990328232	0.0757350485125032	0.0344030215131934	NA	NA	NA	NA	0.00562411216719403	NA	NA	NA	NA	0.0381564037830913	NA	NA	NA	21.1152575046834	21.6292347021456	21.0429321671933	19.0627368295214	19.8428368108142	20.0096454929994	19.2572334902512	20.1505124733486	NA	NA	NA	NA	26.26135784533	25.8828392240738	25.6650041747107	25.3240969664683	25.3379467103317	25.2812808641803	25.669533144678	26.9181895313344	26.3110633223271	26.849743118027	25.7650130839876	24.8806273539248	24.2237318353622	25.0047953406214	25.2461389985387
>Ld1S_040799900.1 gene:Ld1S_040799900	Ld1S_040799900.1	258	258	S	74	Ld1S_040799900.1	Ld1S_040799900.1	74	74	1	548	AGGVAAGGPLTSWRRSFSPSSAANALSGGCA	X;X;X;X;X;X;X;X;X;X;X;X;X;X;X;Phospho (STY);X;X;X;X;X;X;X;X;X;X;X;X;X;X;X	XXXXXXXXXXXXXXXPPPPPPPPPPPPPPPP	S(0.802)FS(0.197)PS(0.001)SAANALSGGCAPITTVHSNSGVGSGASTQSR	S(6.1)FS(-6.1)PS(-27.56)S(-46.78)AANALS(-138.65)GGCAPIT(-158.87)T(-163.91)VHS(-170.68)NS(-172.92)GVGS(-174.98)GAS(-175.74)T(-175.72)QS(-175.68)R	1	3	0.801858	6.10254	1.61256E-261	-0.026325	___1	0	1	1	0	1	1	1	1	NA	NA	NA	NA	2.788573549374	NA	NA	NA	NA	2.2589229845165e-06	NA	NA	NA	NA	0.000464571739028347	-1.09757703259305	-1.62217888180725	-0.524601849214203	0.533185993290232	1.05778784250444	0.00412258731244446	8.08951517252158e-05	0.124912245819196	0.119345797762019	0.00311534447436315	0.00419932032909502	4.11781082182659e-05	0.0661908990328232	0.0757350485125032	0.0344030215131934	NA	NA	NA	NA	0.00221259898249791	NA	NA	NA	NA	0.0248663121774214	NA	NA	NA	21.6861944712799	21.3253148372661	21.8863496710477	22.6510621598459	25.2767048929777	24.3628459665677	24.3023231179152	24.7613413594751	NA	NA	NA	NA	26.26135784533	25.8828392240738	25.6650041747107	25.3240969664683	25.3379467103317	25.2812808641803	25.669533144678	26.9181895313344	26.3110633223271	26.849743118027	25.7650130839876	24.8806273539248	24.2237318353622	25.0047953406214	25.2461389985387
>Ld1S_040799900.1 gene:Ld1S_040799900	Ld1S_040799900.1	258	258	S	76	Ld1S_040799900.1	Ld1S_040799900.1	76	76	1	549	GVAAGGPLTSWRRSFSPSSAANALSGGCAPI	X;X;X;X;X;X;X;X;X;X;X;X;X;X;X;Phospho (STY);X;X;X;X;X;X;X;X;X;X;X;X;X;X;X	XXXXXXXXXXXXXPPPPPPPPPPPPPPPPPP	S(0.044)FS(0.951)PS(0.003)S(0.001)AANALSGGCAPITTVHSNSGVGSGASTQSR	S(-13.31)FS(13.31)PS(-24.44)S(-29.34)AANALS(-84.51)GGCAPIT(-110.73)T(-114.4)VHS(-121.11)NS(-126.9)GVGS(-135.09)GAS(-137.76)T(-137.74)QS(-137.74)R	3	3	0.951081	13.3096	2.43592E-157	0.289	___1	0	1	1	0	1	1	1	1	NA	NA	NA	NA	0.895347952784654	NA	NA	NA	NA	0.160940042610494	NA	NA	NA	NA	0.253029896091789	-1.09757703259305	-1.62217888180725	-0.524601849214203	0.533185993290232	1.05778784250444	0.00412258731244446	8.08951517252158e-05	0.124912245819196	0.119345797762019	0.00311534447436315	0.00419932032909502	4.11781082182659e-05	0.0661908990328232	0.0757350485125032	0.0344030215131934	NA	NA	NA	NA	0.83254427840277	NA	NA	NA	NA	0.58228344023617	NA	NA	NA	20.5085820384286	22.9147390549934	21.910560711714	23.2680881046975	24.3868606120976	22.1436138251004	23.2561484851555	22.3967387986187	NA	NA	NA	NA	26.26135784533	25.8828392240738	25.6650041747107	25.3240969664683	25.3379467103317	25.2812808641803	25.669533144678	26.9181895313344	26.3110633223271	26.849743118027	25.7650130839876	24.8806273539248	24.2237318353622	25.0047953406214	25.2461389985387
>Ld1S_040800600.1 gene:Ld1S_040800600	Ld1S_040800600.1	261	261	S	161	Ld1S_040800600.1	Ld1S_040800600.1	161	161	1	553	ATTKGCGEGHEAAPASPAARRQVQLSQWAVS	X;X;X;X;X;X;X;X;X;X;X;X;X;X;X;Phospho (STY);X;X;X;X;X;X;X;X;X;X;X;X;X;X;Phospho (STY)	XXXXPPPPPPPPPPPPPPPPXXXXXXXXXXX	GCGEGHEAAPAS(1)PAAR	GCGEGHEAAPAS(40.69)PAAR	12	3	1	40.6895	0.000135053	-1.0321	___1	0	1	1	0	1	1	1	1	NA	NA	NA	NA	-0.191232210014523	NA	NA	NA	NA	0.613505685947355	NA	NA	NA	NA	0.522196744653476	-3.26175107928424	-2.36351910548849	0.898231973795749	-0.997358653995192	-1.89559062779094	0.0163950929616855	0.0510563441885171	0.465316006347544	0.418583869030544	0.109121294876715	0.0131410580525609	0.0143055446697783	0.195417513519967	0.203803620214602	0.229279677008824	NA	NA	NA	NA	0.197808867505492	NA	NA	NA	NA	0.2597516215309	NA	NA	NA	22.2577930467795	22.3875721790819	21.8030724571204	22.4356452320944	21.9922035363941	22.4389189996818	21.7137287803238	21.9743027586184	NA	NA	NA	NA	24.1618221717791	26.4558030348844	26.0932036105274	24.8291457767711	25.8646077350518	24.7544211051677	30.8223650885782	24.0316374811633	23.8079068219257	25.3726552851375	25.4759776061786	21.8968221907121	21.1469688137033	22.5156160286078	23.6746937394279
>Ld1S_040800600.1 gene:Ld1S_040800600	Ld1S_040800600.1	261	261	S	1645	Ld1S_040800600.1	Ld1S_040800600.1	1645	1645	1	554	MPRHDASQQQQQPGGSDGETPAQEKRSCAPP	Oxidation (M);X;X;X;X;X;X;X;X;X;X;X;X;X;X;Phospho (STY);X;X;X;X;X;X;X;X;X;X;X;X;X;X;X	XXXPPPPPPPPPPPPPPPPPPPPPPPXXXXX	HDASQQQQQPGGS(0.995)DGET(0.005)PAQEKR	HDAS(-54.54)QQQQQPGGS(23.21)DGET(-23.21)PAQEKR	13	3	0.995244	23.2098	2.95249E-39	-0.080049	___1	0	1	1	1	1	1	1	1	NA	-0.317606269662136	NA	NA	-0.0259368771147948	NA	0.473739999092764	NA	NA	0.953055289978441	NA	0.197211481200753	NA	NA	0.645489505081025	-3.26175107928424	-2.36351910548849	0.898231973795749	-0.997358653995192	-1.89559062779094	0.0163950929616855	0.0510563441885171	0.465316006347544	0.418583869030544	0.109121294876715	0.0131410580525609	0.0143055446697783	0.195417513519967	0.203803620214602	0.229279677008824	NA	0.0157922828836791	NA	NA	0.160780812433203	NA	0.0150840584063271	NA	NA	0.229670774643762	NA	NA	NA	22.5233984099498	21.8477739562754	22.2169548342027	22.7570848333624	22.0148142784144	22.6726477174877	22.3316703866151	22.2223321428138	22.6864837944972	21.1783671276245	21.1466454719872	22.9595430525735	24.1618221717791	26.4558030348844	26.0932036105274	24.8291457767711	25.8646077350518	24.7544211051677	30.8223650885782	24.0316374811633	23.8079068219257	25.3726552851375	25.4759776061786	21.8968221907121	21.1469688137033	22.5156160286078	23.6746937394279
>Ld1S_040801100.1 gene:Ld1S_040801100	Ld1S_040801100.1	265	265	S	68	Ld1S_040801100.1	Ld1S_040801100.1	68	68	1	561	RQQRLSRGSLSKACPSPPPSVSTSQQQQQRS	X;X;X;X;X;X;X;X;Phospho (STY);X;X;X;X;X;X;Phospho (STY);X;X;X;X;X;X;X;X;X;X;X;X;X;X;X	XXXXXXXXXXXXPPPPPPPPPPPPPPPPPPX	ACPS(0.998)PPPS(0.002)VSTSQQQQQR	ACPS(26.71)PPPS(-26.71)VS(-38.76)T(-42.18)S(-45.34)QQQQQR	4	2	0.99765	26.7115	6.96394E-08	0.36003	___1	1	1	1	0	1	1	1	0	NA	NA	-0.0877890522502192	-1.15181965051587	-1.06403059826565	NA	NA	0.838706038852372	0.0136478840878178	0.0138266915789314	NA	NA	0.415220069936282	0.0149767510401394	0.0619996902808238	NA	NA	-2.28263519921648	-2.29517960318188	-0.0125444039653999	NA	NA	0.00425255147445749	0.0041080618193722	0.983392782669005	NA	NA	0.00392886631320127	0.00489760788721162	0.694318022028491	NA	NA	0.00721348415331243	0.0926695487554064	0.175857518743406	NA	NA	0.0131366161017811	0.106056201883824	0.242180869107846	21.4758027519885	21.0906444086016	20.9746551534936	22.2985933517797	23.0194927231078	21.9261519792227	22.0845103000648	21.4117916224397	20.4881754209333	21.7857540558473	21.3869048618922	NA	NA	NA	NA	20.5585392208896	21.1045239131936	20.6324165056756	23.5063056466878	23.3590983171293	23.7423909702276	21.6335629983611	21.8457808069996	22.5170726613444	23.3201370860882	24.5081897621121	NA	NA	NA	NA
>Ld1S_040801100.1 gene:Ld1S_040801100	Ld1S_040801100.1	265	265	S	866	Ld1S_040801100.1	Ld1S_040801100.1	866	866	1	564	HQSQQQHSMRSPRLMSESDLDCVQDNRVAVS	X;X;X;X;X;X;X;X;X;X;X;X;X;X;Oxidation (M);Phospho (STY);X;X;X;X;X;X;X;X;X;X;X;X;X;X;X	XXXXXXXXXXXXXPPPPPPPPPPPPPPXXXX	LMS(0.998)ES(0.002)DLDCVQDNR	LMS(26.38)ES(-26.38)DLDCVQDNR	3	2	0.997702	26.377	7.09361E-18	-0.90087	___1	0	1	1	0	1	1	1	0	NA	NA	NA	NA	-0.963230857873164	NA	NA	NA	NA	0.0317978036695969	NA	NA	NA	NA	0.0992619800324412	NA	NA	-2.28263519921648	-2.29517960318188	-0.0125444039653999	NA	NA	0.00425255147445749	0.0041080618193722	0.983392782669005	NA	NA	0.00392886631320127	0.00489760788721162	0.694318022028491	NA	NA	NA	NA	0.220629144601161	NA	NA	NA	NA	0.275867772997453	NA	NA	NA	21.9505657750191	21.1641075249819	22.3090593178439	22.1380810906975	20.6660283704269	21.4616148250009	21.3062598308462	20.2749872507756	NA	NA	NA	NA	20.5585392208896	21.1045239131936	20.6324165056756	23.5063056466878	23.3590983171293	23.7423909702276	21.6335629983611	21.8457808069996	22.5170726613444	23.3201370860882	24.5081897621121	NA	NA	NA	NA
>Ld1S_040801100.1 gene:Ld1S_040801100	Ld1S_040801100.1	265	265	S	61	Ld1S_040801100.1	Ld1S_040801100.1	61	61	1	565	ASPSAGRRQQRLSRGSLSKACPSPPPSVSTS	X;X;X;X;X;X;X;X;X;X;X;X;X;X;X;Phospho (STY);X;X;X;X;X;X;Phospho (STY);X;X;X;X;X;X;X;X	XXXXXXXXXXXPPPPPPPPXXXXXXXXXXXX	LS(0.028)RGS(0.861)LS(0.111)K	LS(-14.88)RGS(8.89)LS(-8.89)K	5	2	0.860894	8.89098	0.0251861	0.30316	___1	0	1	1	0	1	1	1	0	NA	NA	NA	NA	0.064028971386378	NA	NA	NA	NA	0.93969125148281	NA	NA	NA	NA	0.641579829239258	NA	NA	-2.28263519921648	-2.29517960318188	-0.0125444039653999	NA	NA	0.00425255147445749	0.0041080618193722	0.983392782669005	NA	NA	0.00392886631320127	0.00489760788721162	0.694318022028491	NA	NA	NA	NA	0.943855336860379	NA	NA	NA	NA	0.618334595525364	NA	NA	NA	22.2530723104295	23.3107910017173	21.4200928676696	19.2426011679233	20.3867407475312	22.9172914151431	21.9264016333811	21.2522394372299	NA	NA	NA	NA	20.5585392208896	21.1045239131936	20.6324165056756	23.5063056466878	23.3590983171293	23.7423909702276	21.6335629983611	21.8457808069996	22.5170726613444	23.3201370860882	24.5081897621121	NA	NA	NA	NA
>Ld1S_040801100.1 gene:Ld1S_040801100	Ld1S_040801100.1	265	265	S	964	Ld1S_040801100.1	Ld1S_040801100.1	964	964	1	568	RTPHSMNQQLQHRSGSFSAGVRMLGKEAGGQ	X;X;X;X;X;X;X;X;X;X;X;X;X;X;X;Phospho (STY);X;X;X;X;X;X;X;X;X;X;X;X;X;X;X	XXXXXXXXXXXXXPPPPPPPPPXXXXXXXXX	S(0.013)GS(0.984)FS(0.003)AGVR	S(-18.78)GS(18.78)FS(-25.12)AGVR	3	2	0.983945	18.7809	0.0022175	-0.31358	___1	1	1	1	0	1	1	1	0	NA	NA	-1.43343735212546	-0.587555262658199	0.84588208946726	NA	NA	0.0172454521669477	0.299651602942347	0.113409960851111	NA	NA	0.0225958036697377	0.171217185617986	0.20690171831797	NA	NA	-2.28263519921648	-2.29517960318188	-0.0125444039653999	NA	NA	0.00425255147445749	0.0041080618193722	0.983392782669005	NA	NA	0.00392886631320127	0.00489760788721162	0.694318022028491	NA	NA	0.257207486503993	0.0733241825188844	0.328380502833255	NA	NA	0.183688450787855	0.0901984984747094	0.348472544162897	19.720342766909	21.2358053716512	20.2183167841614	20.8804983328952	21.9121232410249	21.8737638866055	19.2497888204026	22.0090610660777	21.9200738558144	21.6635481234741	21.707019593431	NA	NA	NA	NA	20.5585392208896	21.1045239131936	20.6324165056756	23.5063056466878	23.3590983171293	23.7423909702276	21.6335629983611	21.8457808069996	22.5170726613444	23.3201370860882	24.5081897621121	NA	NA	NA	NA
>Ld1S_040801200.1 gene:Ld1S_040801200	Ld1S_040801200.1	266	266	S	12	Ld1S_040801200.1	Ld1S_040801200.1	12	12	1	579	____MAEAQARKRTESLSKMYSKKPISEGYA	X;X;X;X;X;X;X;X;X;X;X;X;X;X;X;Phospho (STY);X;X;X;X;X;X;X;X;X;X;X;X;X;X;X	XXXXXXXXXXXPPPPPPPPXXXXXXXXXXXX	KRT(0.026)ES(0.972)LS(0.002)K	KRT(-15.72)ES(15.72)LS(-27.13)K	5	3	0.972081	15.7211	0.00422251	0.22482	___1	1	1	1	1	1	1	1	1	-2.50104216414453	-1.40416698505318	1.09687517909135	0.0597858770716826	-1.03708930201967	5.66419442012868e-05	0.00659812085792968	0.0414190367255473	0.907271169052341	0.0376385155873898	0.000234962490610246	0.00566916345333732	0.0446751308776663	0.388294327312019	0.10910791738189	-1.6098815857213	-1.79307487173981	-0.183193286018508	0.16112155035669	0.344314836375197	4.69407468825322e-05	6.48240495728954e-06	0.523462029943872	0.574064816802957	0.205084075256163	0.000126366752845316	4.57610127640523e-06	0.21422473022761	0.2592648773417	0.326350708271839	0.182017313714944	0.519499477754513	0.0171305827015115	0.859035790348274	0.0178568856902317	0.181657317970405	0.245940044889621	0.0246008003425269	0.482866556814837	0.0696445641273371	22.7454267630947	23.2886548389056	22.8495227202027	23.1574202914108	21.9150102359556	23.7734252196539	22.7598065076303	21.1003378776784	21.819021152638	21.9567273521239	22.5812186641316	19.6112587746798	20.1731765979725	20.2735514407908	21.7826502929162	29.3664564741845	29.2785078704801	29.8998184368004	29.7297814427053	28.8664744887463	29.4042224560574	29.4147457863509	29.7207856050846	29.7419175057807	29.5967891352658	29.7329912732297	27.7834780900208	27.3983227368641	28.2951499860677	28.143233219449
>Ld1S_040801400.1 gene:Ld1S_040801400	Ld1S_040801400.1	268	268	S	815	Ld1S_040801400.1	Ld1S_040801400.1	815	815	1	580	SATGAAVAGSTNRDGSPTTAIERWRAQEQQR	X;X;X;X;X;X;X;X;X;X;X;X;X;X;X;Phospho (STY);X;X;X;X;X;X;X;X;X;X;X;X;X;X;X	XXXXXXXXXXXXXPPPPPPPPPPXXXXXXXX	DGS(0.993)PT(0.005)T(0.002)AIER	DGS(23.03)PT(-23.03)T(-27.4)AIER	3	2	0.993249	23.0305	0.00328485	-0.64309	___1	0	1	1	0	0	0	0	0	NA	NA	NA	NA	-1.61624711951683	NA	NA	NA	NA	0.00224206595786187	NA	NA	NA	NA	0.0230552455351435	NA	NA	NA	NA	NA	NA	NA	NA	NA	NA	NA	NA	NA	NA	NA	NA	NA	NA	NA	NA	NA	NA	NA	NA	NA	NA	NA	NA	21.2753094538403	21.6078032401043	21.3352011795822	21.4013439742658	20.0922612263607	18.4800214292546	19.7620731864891	20.8203135276208	NA	NA	NA	NA	NA	NA	NA	NA	NA	NA	NA	NA	NA	NA	NA	NA	NA	NA	NA
>Ld1S_040801400.1 gene:Ld1S_040801400	Ld1S_040801400.1	268	268	S	104	Ld1S_040801400.1	Ld1S_040801400.1	104	104	1	581	KTRSGSRPVNAQRDSSIGVSRDLGAATGVAG	X;X;X;X;X;X;X;X;X;X;X;X;X;X;X;Phospho (STY);X;X;X;X;X;X;X;X;X;X;X;X;X;X;X	XXXXXXXXXXXXXPPPPPPPPXXXXXXXXXX	DS(0.015)S(0.985)IGVSR	DS(-18.12)S(18.12)IGVS(-42.31)R	3	2	0.984768	18.1222	0.00548606	1.6995	___1	1	1	1	0	0	0	0	0	NA	NA	-1.07833462912422	-1.84772897493774	-0.76939434581352	NA	NA	0.03603522560737	0.00100048967465052	0.098586794401394	NA	NA	0.0401727583740401	0.00185470802916448	0.19166861782087	NA	NA	NA	NA	NA	NA	NA	NA	NA	NA	NA	NA	NA	NA	NA	NA	NA	NA	NA	NA	NA	NA	NA	NA	NA	19.5279145718064	20.3083118713089	18.9244724636287	22.0409697169369	21.2208856911192	21.9476667362207	20.5289922977995	21.0461329205076	20.9293435698481	20.8567791626125	19.8286814058541	NA	NA	NA	NA	NA	NA	NA	NA	NA	NA	NA	NA	NA	NA	NA	NA	NA	NA	NA
>Ld1S_040801400.1 gene:Ld1S_040801400	Ld1S_040801400.1	268	268	S	721	Ld1S_040801400.1	Ld1S_040801400.1	721	721	1	582	AVFAASHRYARDSVASEDKADDEGRRHRGPL	X;X;X;X;X;X;X;X;X;X;X;X;X;X;X;Phospho (STY);X;X;X;X;X;X;X;X;X;X;X;X;X;X;X	XXXXXXXXXXXPPPPPPPPPPPPPPPXXXXX	DSVAS(1)EDKADDEGRR	DS(-39.59)VAS(39.59)EDKADDEGRR	5	3	0.99989	39.5928	1.94837E-05	-0.015097	___1	1	1	1	0	0	0	0	0	NA	NA	-0.848032548798631	-1.66557530263845	-0.817542753839817	NA	NA	0.0726907901631269	0.0013559695859907	0.0624976108652825	NA	NA	0.0690752380441167	0.00234295027188071	0.146378928239272	NA	NA	NA	NA	NA	NA	NA	NA	NA	NA	NA	NA	NA	NA	NA	NA	NA	NA	NA	NA	NA	NA	NA	NA	NA	21.3423730215118	20.9674611857704	19.7179925024273	22.0764711714477	22.8223444723079	22.5705872212815	21.896667291796	21.3304470036191	21.9673551150257	21.6564480651508	21.1416489576782	NA	NA	NA	NA	NA	NA	NA	NA	NA	NA	NA	NA	NA	NA	NA	NA	NA	NA	NA
>Ld1S_040801400.1 gene:Ld1S_040801400	Ld1S_040801400.1	268	268	S	197	Ld1S_040801400.1	Ld1S_040801400.1	197	197	1	583	PRHHDDVANSNNNPNSCGSSRIMNSPSYTPY	X;X;X;X;X;X;X;X;X;X;X;X;X;X;X;Phospho (STY);X;X;X;X;X;X;X;X;X;X;X;X;X;X;X	XXPPPPPPPPPPPPPPPPPPPXXXXXXXXXX	HHDDVANSNNNPNS(0.957)CGS(0.018)S(0.024)R	HHDDVANS(-39.91)NNNPNS(16)CGS(-17.17)S(-16)R	14	3	0.957467	16.0007	4.98576E-14	0.4495	___1	1	0	0	0	0	0	0	0	NA	NA	NA	NA	NA	NA	NA	NA	NA	NA	NA	NA	NA	NA	NA	NA	NA	NA	NA	NA	NA	NA	NA	NA	NA	NA	NA	NA	NA	NA	NA	NA	NA	NA	NA	NA	NA	NA	NA	NA	21.9846995876056	22.4801676437976	21.627422115954	NA	NA	NA	NA	NA	NA	NA	NA	NA	NA	NA	NA	NA	NA	NA	NA	NA	NA	NA	NA	NA	NA	NA	NA	NA	NA	NA
>Ld1S_040801400.1 gene:Ld1S_040801400	Ld1S_040801400.1	268	268	S	326	Ld1S_040801400.1	Ld1S_040801400.1	326	326	1	584	SNQVAEATAAHRRPFSSGANSRRNSSFCGNH	X;X;X;X;X;X;X;X;X;X;X;X;X;X;X;Phospho (STY);X;X;X;X;X;X;X;X;X;X;X;X;X;X;X	XXXXXXXXXXXXPPPPPPPPPPXXXXXXXXX	RPFS(0.935)S(0.061)GANS(0.004)R	RPFS(11.83)S(-11.83)GANS(-23.49)R	4	2	0.934543	11.833	0.00381791	2.7284	___1	0	1	1	0	0	0	0	0	NA	NA	NA	NA	-0.521054717532877	NA	NA	NA	NA	0.245301152687311	NA	NA	NA	NA	0.31902342825927	NA	NA	NA	NA	NA	NA	NA	NA	NA	NA	NA	NA	NA	NA	NA	NA	NA	NA	NA	NA	NA	NA	NA	NA	NA	NA	NA	NA	20.2562901216375	20.8437631981487	21.6670191102331	20.0940850107105	19.823398284881	19.6965805293056	20.5293125382056	20.7276472182061	NA	NA	NA	NA	NA	NA	NA	NA	NA	NA	NA	NA	NA	NA	NA	NA	NA	NA	NA
>Ld1S_040801600.1 gene:Ld1S_040801600	Ld1S_040801600.1	270	270	S	2	Ld1S_040801600.1	Ld1S_040801600.1	2	2	1;2	587	______________MSLPSAEEAAAPAVTTT	X;X;X;X;X;X;X;X;X;X;X;X;X;X;X;Phospho (STY);X;X;Phospho (STY);X;X;X;X;X;X;X;X;X;X;X;X	XXXXXXXXXXXXXXXPPPPPPPPPPPPPPPP	S(1)LPS(1)AEEAAAPAVTTTAHK	S(82.07)LPS(77.6)AEEAAAPAVT(-80.91)T(-77.6)T(-80.54)AHK	1	2	1	82.0678	1.54319E-98	0.73934	___1	1	1	1	1	1	1	1	1	-1.71304504258143	-2.33565419956696	-0.622609156985529	-0.743309824140137	-0.120700667154608	0.000426117809655946	3.58671284611743e-06	0.148410461261862	0.0874256173976956	0.756979380131848	0.0010908948435062	1.05867570362949e-05	0.118908014878714	0.0654808679435313	0.578768366428297	-0.911790846487222	-2.96703088171505	-2.05524003522783	-1.24324842942078	0.811991605807052	0.0240390635440177	3.63852017933186e-07	5.29448966226514e-05	0.00388638350495804	0.028961903705125	0.0181431704183475	4.17902348387734e-07	0.00010847966021874	0.00469842289468825	0.114396731030134	0.240852936974997	0.303229882691632	0.00446675256962731	0.220355119836609	0.0274657199241777	0.218963341367583	0.161809921536972	0.00913447443350644	0.19491676310815	0.0878738778391724	21.9187492297981	21.7768785742848	21.4274359133628	22.186242281835	22.4291897440705	22.3686532413134	22.8199056526027	22.1186702767786	22.0441910011689	22.3329305814101	22.8253963918456	18.9327134145011	20.1548232919876	20.6655702164838	20.2254645299628	27.2420557880385	27.656689224239	27.4403107594134	28.8243344128621	28.697648147851	28.6909172888256	28.5455015637324	29.0750247865728	29.818168746413	29.3926580184583	29.7205162850551	25.6696458045826	26.0600564357271	27.0674014359122	27.3411406334172
>Ld1S_040802000.1 gene:Ld1S_040802000	Ld1S_040802000.1	274	274	S	2658	Ld1S_040802000.1	Ld1S_040802000.1	2658	2658	1	589	EEDEAGGRYGDRGYGSESVVDYTDCLDQCGG	X;X;X;X;X;X;X;X;X;X;X;X;X;X;X;Phospho (STY);X;X;X;X;X;X;X;X;X;X;X;X;X;X;X	XXXXXXXXXXXXPPPPPPPPPPPPPPPPPPP	GYGS(0.955)ES(0.045)VVDYTDCLDQCGGR	GY(-43.47)GS(13.24)ES(-13.24)VVDY(-75.36)T(-79.36)DCLDQCGGR	4	2	0.954669	13.2387	1.50235E-22	0.44785	___1	0	1	1	0	1	1	1	0	NA	NA	NA	NA	-1.17884007799908	NA	NA	NA	NA	0.0269568245782751	NA	NA	NA	NA	0.090735707658014	NA	NA	-2.90411390363131	-2.39382108434517	0.510292819286143	NA	NA	6.83786686447768e-06	4.11464514489021e-05	0.161392605813507	NA	NA	2.09420148547699e-05	0.00011733512642678	0.281411472972822	NA	NA	NA	NA	0.0112968608564004	NA	NA	NA	NA	0.0556435878479276	NA	NA	NA	21.682600290787	21.3623936160859	21.4942352873259	21.8979397365321	21.6871744163118	20.9472102996716	20.0678293903349	19.0195945124163	NA	NA	NA	NA	20.9552169375961	21.8770392397513	20.3436105951541	23.1178936857094	23.4392362371738	23.2281937929801	24.0244496515193	23.9216084256903	23.712571136904	24.1703907894081	24.0463742925247	NA	NA	NA	NA
>Ld1S_040802000.1 gene:Ld1S_040802000	Ld1S_040802000.1	274	274	S	1349	Ld1S_040802000.1	Ld1S_040802000.1	1349	1349	1;2	590	SSATVGDDGEFVRLASGSGTVPGAGATSTCA	X;X;X;X;X;X;X;X;X;X;X;X;X;X;X;Phospho (STY);X;Phospho (STY);X;X;X;X;X;X;X;X;X;X;X;X;X	XXXXXXXXXXXXXPPPPPPPPPPPPPPPPPP	LAS(0.977)GS(0.922)GT(0.101)VPGAGATSTCAK	LAS(15.87)GS(10.62)GT(-10.62)VPGAGAT(-51.63)S(-53.34)T(-53.28)CAK	3	2	0.976691	15.867	6.92294E-14	-1.4139	___1	1	1	1	0	1	1	1	0	NA	NA	-1.2471241837062	-1.42402435904504	-0.17690017533884	NA	NA	0.0217688267371538	0.0100974522808921	0.706931250856484	NA	NA	0.0270296521961099	0.0117555244574987	0.560758445319862	NA	NA	-2.90411390363131	-2.39382108434517	0.510292819286143	NA	NA	6.83786686447768e-06	4.11464514489021e-05	0.161392605813507	NA	NA	2.09420148547699e-05	0.00011733512642678	0.281411472972822	NA	NA	0.0105363206205046	0.180469145586285	0.251584910571237	NA	NA	0.0173357139574216	0.170591916734941	0.297386816402214	21.3504250832774	20.5951262669749	20.5597535715958	21.2262794414651	23.0667051652666	21.6964075040998	23.0471118878128	21.6771438679558	21.6884153594149	22.0169331580924	22.9464109118259	NA	NA	NA	NA	20.9552169375961	21.8770392397513	20.3436105951541	23.1178936857094	23.4392362371738	23.2281937929801	24.0244496515193	23.9216084256903	23.712571136904	24.1703907894081	24.0463742925247	NA	NA	NA	NA
>Ld1S_040802000.1 gene:Ld1S_040802000	Ld1S_040802000.1	274	274	S	2794	Ld1S_040802000.1	Ld1S_040802000.1	2794	2794	1	593	AQQQQRQQQQVPYPPSPQLKQPQPIISSTSS	X;X;X;X;X;X;X;X;X;X;X;X;X;X;X;Phospho (STY);X;X;X;X;X;X;X;X;X;X;X;X;X;X;X	XXXXXXPPPPPPPPPPPPPPXXXXXXXXXXX	QQQQVPY(0.011)PPS(0.989)PQLK	QQQQVPY(-19.51)PPS(19.51)PQLK	10	2	0.988931	19.5104	4.53149E-06	2.3554	___1	0	1	1	0	1	1	1	0	NA	NA	NA	NA	-0.751705517386728	NA	NA	NA	NA	0.0966107603568692	NA	NA	NA	NA	0.189766247845776	NA	NA	-2.90411390363131	-2.39382108434517	0.510292819286143	NA	NA	6.83786686447768e-06	4.11464514489021e-05	0.161392605813507	NA	NA	2.09420148547699e-05	0.00011733512642678	0.281411472972822	NA	NA	NA	NA	0.0210215377493571	NA	NA	NA	NA	0.0756770624270769	NA	NA	NA	20.5910476202745	21.0814745424111	21.2819189072414	20.9875912947248	20.4117843217355	20.7800225522336	20.6775881330989	19.065815288037	NA	NA	NA	NA	20.9552169375961	21.8770392397513	20.3436105951541	23.1178936857094	23.4392362371738	23.2281937929801	24.0244496515193	23.9216084256903	23.712571136904	24.1703907894081	24.0463742925247	NA	NA	NA	NA
>Ld1S_040802000.1 gene:Ld1S_040802000	Ld1S_040802000.1	274	274	S	1287	Ld1S_040802000.1	Ld1S_040802000.1	1287	1287	1	596	ARAAPNRRVSSHSRRSPCVPQDGTATTAPQR	X;X;X;X;X;X;X;X;X;X;X;X;X;X;X;Phospho (STY);X;X;X;X;X;X;X;X;X;X;X;X;X;X;X	XXXXXXXXXXXXXXPPPPPPPPPPPPPPPPP	RS(1)PCVPQDGTATTAPQR	RS(67.97)PCVPQDGT(-67.97)AT(-71.32)T(-74.38)APQR	2	3	1	67.9664	4.37922E-10	2.2395	___1	0	1	1	0	1	1	1	0	NA	NA	NA	NA	-0.875435914659342	NA	NA	NA	NA	0.049831250893512	NA	NA	NA	NA	0.128712917227872	NA	NA	-2.90411390363131	-2.39382108434517	0.510292819286143	NA	NA	6.83786686447768e-06	4.11464514489021e-05	0.161392605813507	NA	NA	2.09420148547699e-05	0.00011733512642678	0.281411472972822	NA	NA	NA	NA	0.00953515275417911	NA	NA	NA	NA	0.0515541897603993	NA	NA	NA	21.5317168760404	21.2920838291097	21.3415749681607	21.6235381951073	21.5202051779613	20.4681972646256	19.6879960776716	20.6107716895223	NA	NA	NA	NA	20.9552169375961	21.8770392397513	20.3436105951541	23.1178936857094	23.4392362371738	23.2281937929801	24.0244496515193	23.9216084256903	23.712571136904	24.1703907894081	24.0463742925247	NA	NA	NA	NA
>Ld1S_040802000.1 gene:Ld1S_040802000	Ld1S_040802000.1	274	274	S	1837	Ld1S_040802000.1	Ld1S_040802000.1	1837	1837	1	598	RHAQLVEETGARRSVSLDAAGSDDVAELYSS	X;X;X;X;X;X;X;X;X;X;X;X;X;X;X;Phospho (STY);X;X;X;X;X;X;X;X;X;X;X;X;X;X;X	XXXXXXXXXXXXPPPPPPPPPPPPPPPPPPP	S(0.081)VS(0.918)LDAAGS(0.001)DDVAELYSSSGNIQK	S(-10.55)VS(10.55)LDAAGS(-28.6)DDVAELY(-40.62)S(-42.77)S(-44.86)S(-46.64)GNIQK	3	2	0.917694	10.5495	9.4119E-36	-1.1935	___1	0	1	1	0	1	1	1	0	NA	NA	NA	NA	-1.26029730002519	NA	NA	NA	NA	0.0043508480153893	NA	NA	NA	NA	0.032682671904348	NA	NA	-2.90411390363131	-2.39382108434517	0.510292819286143	NA	NA	6.83786686447768e-06	4.11464514489021e-05	0.161392605813507	NA	NA	2.09420148547699e-05	0.00011733512642678	0.281411472972822	NA	NA	NA	NA	0.000583281836616801	NA	NA	NA	NA	0.01366316418904	NA	NA	NA	22.1238022706231	21.3116151634312	22.1214303332106	21.7359859214494	21.082932382179	20.5021526350161	20.1328771102538	20.5336823611646	NA	NA	NA	NA	20.9552169375961	21.8770392397513	20.3436105951541	23.1178936857094	23.4392362371738	23.2281937929801	24.0244496515193	23.9216084256903	23.712571136904	24.1703907894081	24.0463742925247	NA	NA	NA	NA
>Ld1S_040802200.1 gene:Ld1S_040802200	Ld1S_040802200.1	276	276	S	472	Ld1S_040802200.1	Ld1S_040802200.1	472	472	1	606	AAAARRRHRELQRDNSPGKVRALLTAYSHAN	X;X;X;X;X;X;X;X;X;X;X;X;X;X;X;Phospho (STY);X;X;X;X;X;X;X;X;X;X;X;X;X;X;X	XXXXXXXXXPPPPPPPPPPPPXXXXXXXXXX	ELQRDNS(1)PGKVR	ELQRDNS(47.62)PGKVR	7	3	1	47.6216	0.000179351	-1.9024	___1	1	1	1	1	1	1	1	1	0.172841046834662	1.99733945623368	1.82449840939901	1.6054339762254	-0.219064433173614	0.712590074120407	0.000111100004120523	0.000662300355232047	0.00211331604548564	0.614511701321005	0.345779736214967	0.000177187683593279	0.00177763197601824	0.00334725664200347	0.522760661564915	-1.35618347842802	-1.06931009824455	0.286873380183469	1.03855803533078	0.751684655147315	0.00628138888261402	0.0161284053973982	0.508160813984626	0.027574468108459	0.0751849164194512	0.00591389437111194	0.0049924099986664	0.209747650250924	0.023074437789792	0.188600010183529	0.0153553507572232	7.42001383491323e-05	0.0185984677992774	0.350349590129766	0.136407107051332	0.0327212669003427	0.000237568641805306	0.0262246056870661	0.269254952874473	0.208885675302853	24.1327267806163	24.9721894375718	24.7362161402063	23.0536927792847	22.1322730024205	23.2759619762075	23.5711794817116	22.8295981074047	23.5757184720655	22.8900023703961	21.8615305570634	25.2780662615688	24.1136861807807	25.2386330671028	24.5158218224123	25.3603702398853	25.3440792919611	25.2875947724208	24.503688688871	24.5701333152863	24.8325389239424	23.2621326696003	24.6244758946225	25.0806794937981	24.5687554914776	25.901321338391	24.2209127659689	23.1768368586565	24.0601625363047	24.4400796643809
>Ld1S_040802200.1 gene:Ld1S_040802200	Ld1S_040802200.1	276	276	S	908	Ld1S_040802200.1	Ld1S_040802200.1	908	908	1	607	RQHQSCTHASGAVCKSGAAAAGTTTTAGTIA	X;X;X;X;X;X;X;X;X;X;X;X;X;X;X;Phospho (STY);X;X;X;X;X;X;X;X;X;X;X;X;X;X;X	XXXXXXXXXXXXXXXPPPPPPPPPPPPPPPP	S(1)GAAAAGTTTTAGTIARPAELGEGESTR	S(64.19)GAAAAGT(-64.19)T(-66.79)T(-68.97)T(-70.48)AGT(-72.77)IARPAELGEGES(-74.11)T(-74.11)R	1	3	0.999999	64.187	6.00729E-29	0.48728	___1	0	0	1	0	1	1	1	1	NA	NA	NA	NA	NA	NA	NA	NA	NA	NA	NA	NA	NA	NA	NA	-1.35618347842802	-1.06931009824455	0.286873380183469	1.03855803533078	0.751684655147315	0.00628138888261402	0.0161284053973982	0.508160813984626	0.027574468108459	0.0751849164194512	0.00591389437111194	0.0049924099986664	0.209747650250924	0.023074437789792	0.188600010183529	NA	NA	NA	NA	NA	NA	NA	NA	NA	NA	NA	NA	NA	NA	NA	NA	NA	22.8098616020185	22.4463602584869	22.6528311004957	22.0815675155253	NA	NA	NA	NA	25.3603702398853	25.3440792919611	25.2875947724208	24.503688688871	24.5701333152863	24.8325389239424	23.2621326696003	24.6244758946225	25.0806794937981	24.5687554914776	25.901321338391	24.2209127659689	23.1768368586565	24.0601625363047	24.4400796643809
>Ld1S_040802300.1 gene:Ld1S_040802300_pseudogene	Ld1S_040802300.1	277	277	S	305	Ld1S_040802300.1	Ld1S_040802300.1	305	305	1;2	610	RGAAVDLFAASPLASSPTDNQQRSYQGGVGL	X;X;X;X;X;X;X;X;X;X;Phospho (STY);X;X;X;X;Phospho (STY);X;X;X;X;X;X;X;X;X;X;X;X;X;X;X	XPPPPPPPPPPPPPPPPPPPPPPXXXXXXXX	GAAVDLFAASPLAS(0.016)S(0.974)PT(0.01)DNQQR	GAAVDLFAAS(-69.56)PLAS(-17.94)S(17.94)PT(-19.82)DNQQR	15	3	0.974179	17.9383	1.56607E-196	-0.22585	___1	1	1	1	1	1	1	1	1	-1.30026043586783	-1.99371108328947	-0.693450647421642	-0.665692666184896	0.0277579812367463	0.00308126779837439	1.45610089124888e-05	0.090998866733865	0.103865623451008	0.939852614290206	0.00508066712254601	3.2972552754138e-05	0.081831977935539	0.0752733546868121	0.641579829239258	-0.330912475787954	0.091862617627676	0.42277509341563	0.466753603643756	0.0439785102281256	0.568116209417575	0.863361726058711	0.46748495564657	0.423429299290894	0.934309263626024	0.244139424946821	0.183490833160944	0.196282075612094	0.205640391532017	0.681964919892625	0.241637112665884	0.00126949093810718	0.157347735904757	0.136499526395897	0.972857192129724	0.219308098070736	0.00206481000965586	0.129137365832886	0.139586418251109	0.627225494359696	24.0828314501099	24.3835487015969	24.2886609663672	25.1847525222528	24.4321509371538	25.1073515378082	24.9452371582903	25.3890563097173	24.9112019440936	24.9700493860475	24.5102164405936	22.9341820095153	23.4772467590943	23.1692472311972	22.2250037474873	20.9072362695017	22.9432832529801	23.8170149054835	22.2853440476509	21.8277443528258	21.7173943271897	22.5258820950457	22.9677845959254	21.9260945163811	22.0721898247127	21.5662099266054	22.4190503210703	22.2954691584036	22.7681238977149	21.4170859569466
>Ld1S_040802400.1 gene:Ld1S_040802400	Ld1S_040802400.1	278	278	S	564	Ld1S_040802400.1	Ld1S_040802400.1	564	564	1;2	612	GVAASPVIGQQRPEASPTAKAAPASRLHRQN	X;X;X;X;Phospho (STY);X;X;X;X;X;X;X;X;X;X;Phospho (STY);X;X;X;X;X;X;X;X;X;X;X;X;X;X;X	PPPPPPPPPPPPPPPPPPPPXXXXXXXXXXX	FVNSGGGTVGGVAAS(0.005)PVIGQQRPEAS(0.905)PT(0.09)AK	FVNS(-45.23)GGGT(-38.75)VGGVAAS(-22.82)PVIGQQRPEAS(10.04)PT(-10.04)AK	26	3	0.905319	10.0352	8.75783E-53	1.7785	___1	0	1	1	1	1	1	1	0	NA	-2.75489669093345	NA	NA	-0.629925894409798	NA	8.5047705223735e-07	NA	NA	0.130123864676542	NA	3.29249036008453e-06	NA	NA	0.224746524860238	NA	NA	-3.08556886956579	-2.37322387910541	0.712344990460377	NA	NA	1.06548023784671e-06	1.3895990745812e-05	0.0372855127961072	NA	NA	4.65827308392563e-06	5.13073820997304e-05	0.129975199952293	NA	NA	NA	NA	0.0111253714453486	NA	NA	NA	NA	0.0552745650061381	NA	NA	NA	23.511766567195	23.7092693077358	23.8886261484657	24.0593967918341	23.2103437254413	22.9588439045876	22.4535672989334	24.0266003086293	20.039811099057	21.1552326721785	20.1141085054756	20.3206161971467	19.8342456402387	20.6741209354075	20.0358014181487	21.9264630886296	22.5637477678579	22.8830361709102	22.8452058140838	22.8331615402885	23.4938345284167	23.3151960738361	23.4256406607817	NA	NA	NA	NA
>Ld1S_040802700.1 gene:Ld1S_040802700	Ld1S_040802700.1	280	280	S	760	Ld1S_040802700.1	Ld1S_040802700.1	760	760	1	617	FESTLNDTLANRSIYSDAEDGNGELTATHTG	X;X;X;X;X;X;X;X;X;X;X;X;X;X;X;Phospho (STY);X;X;X;X;X;X;X;X;X;X;X;X;X;X;X	XXXXXXXXXXXXPPPPPPPPPPPPPPPPPPP	S(0.006)IY(0.142)S(0.852)DAEDGNGELTATHTGDDDGDDTTSLR	S(-21.38)IY(-7.78)S(7.78)DAEDGNGELT(-67.2)AT(-81.08)HT(-89.03)GDDDGDDT(-107.99)T(-107.99)S(-107.99)LR	4	3	0.851772	7.77963	7.52724E-82	0.3302	___1	0	1	1	0	1	1	1	1	NA	NA	NA	NA	-1.98364010275535	NA	NA	NA	NA	0.000456661464175731	NA	NA	NA	NA	0.00959928489231202	-1.27720077977559	-0.731829047183833	0.545371732591754	1.6802604382715	1.13488870567975	0.0238201477007468	0.139083273566348	0.297480705299793	0.00491110319641564	0.0289999834935702	0.0180208182172293	0.0356128195252349	0.135623268383743	0.00564090663865267	0.114421740513408	NA	NA	NA	NA	0.000122557436909021	NA	NA	NA	NA	0.00656478831305546	NA	NA	NA	23.9490616777346	23.6041133630353	24.0654730215108	23.9089879223283	20.370388889321	22.5324490161242	22.3850204358992	22.3052172322433	NA	NA	NA	NA	22.5083552494605	22.6070517755664	23.0741488976803	20.165676620736	21.4651082102286	20.6236981682961	21.9438831445962	21.5876394552682	22.4952979294219	22.2879525183497	22.3670310635361	20.2498231234054	22.0958845059907	22.3330106521601	21.1318864962844
>Ld1S_040803100.1 gene:Ld1S_040803100	Ld1S_040803100.1	283	283	S	2	Ld1S_040803100.1	Ld1S_040803100.1	2	2	1;2	618	______________MSISSSSGNNHGGNAPP	X;X;X;X;X;X;X;X;X;X;X;X;X;X;X;Phospho (STY);X;X;Phospho (STY);X;X;X;X;X;X;X;X;X;X;X;X	XXXXXXXXXXXXXXXPPPPPPPPPPPPPPPP	S(0.954)IS(0.152)S(0.378)S(0.378)S(0.138)GNNHGGNAPPPPLTPEEK	S(13.87)IS(-4.84)S(0)S(0)S(-4.48)GNNHGGNAPPPPLT(-36.83)PEEK	1	3	0.954457	13.8716	2.03814E-23	0.67947	___1	1	1	1	0	1	1	1	1	NA	NA	1.25749708605928	1.63662163024953	0.379124544190255	NA	NA	0.0052653732452866	0.000592991032516914	0.319883686354941	NA	NA	0.00890629324847672	0.00123113277805677	0.369015224236382	-1.79515875799044	0.253953628284894	2.04911238627533	1.50901644653551	-0.540095939739818	0.00830272492513531	0.646222387022278	0.00349881731872653	0.0217653172313992	0.335371084307616	0.00745800144433307	0.142650837663006	0.00336357463076846	0.0189089063531814	0.41873203023489	NA	NA	0.144508421894389	0.820974835243047	0.0699231862163273	NA	NA	0.12127515850353	0.469260270451247	0.146234631848703	23.1973237492558	22.5081906854674	22.0018704294261	21.0407414965709	20.6090532110557	21.0548436921889	21.0253882313856	21.1882949201056	21.5744506342364	21.0078499331646	21.4759293204555	NA	NA	NA	NA	25.2133243941369	25.7826853698799	26.0214567274913	24.398876848433	24.4509773546965	24.6154064565407	23.1886288761985	23.0313370242826	24.2215489898005	23.5511251735857	23.6894945892407	23.494773438673	23.2888371726355	22.9228833052059	25.8028263735347
>Ld1S_040803200.1 gene:Ld1S_040803200_pseudogene	Ld1S_040803200.1	284	284	S	714	Ld1S_040803200.1	Ld1S_040803200.1	714	714	1	623	AKEDDAKPRDATAPDSPVDASSSAEAGDDGQ	X;X;X;X;X;X;X;X;X;X;X;X;X;X;X;Phospho (STY);X;X;X;X;X;X;X;X;X;X;X;X;X;X;X	XXXXXXXXXPPPPPPPPPPPPPPPPPPPPPP	DATAPDS(0.996)PVDAS(0.003)S(0.001)S(0.001)AEAGDDGQGRR	DAT(-40.01)APDS(25.98)PVDAS(-25.98)S(-31.26)S(-31.26)AEAGDDGQGRR	7	3	0.995895	25.9786	7.94662E-31	1.0742	___1	1	1	1	1	0	0	0	0	0.43900908947186	0.433810687222156	-0.0051984022497038	-1.12583651434391	-1.1206381120942	0.304422418169477	0.273783627283516	0.990182326942819	0.0129817783300882	0.00816121585514693	0.185137441544856	0.126899496456423	0.461147782497833	0.0143895456821967	0.0472074847331028	NA	NA	NA	NA	NA	NA	NA	NA	NA	NA	NA	NA	NA	NA	NA	NA	NA	NA	NA	NA	NA	NA	NA	NA	NA	21.2474744646132	21.9178956518617	22.0471691524365	23.3579373033226	22.9397917774857	22.9065278670313	22.2491414680845	21.0013884670233	21.9318773211472	22.3514115613448	21.6861686180321	22.2908517619788	22.6842290413741	21.8817421818594	21.8492657312237	NA	NA	NA	NA	NA	NA	NA	NA	NA	NA	NA	NA	NA	NA	NA
>Ld1S_040803200.1 gene:Ld1S_040803200_pseudogene	Ld1S_040803200.1	284	284	S	736	Ld1S_040803200.1	Ld1S_040803200.1	736	736	1	624	SAEAGDDGQGRRDGGSVAPVAVGVEDERVGG	X;X;X;X;X;X;X;X;X;X;X;X;X;X;X;Phospho (STY);X;X;X;X;X;X;X;X;X;X;X;X;X;X;X	XXXXXXXXXXXXPPPPPPPPPPPPPPPPXXX	DGGS(1)VAPVAVGVEDER	DGGS(43.16)VAPVAVGVEDER	4	2	1	43.1637	2.51486E-05	0.78642	___1	1	1	1	0	0	0	0	0	NA	NA	0.454469916108277	1.1388725619839	0.684402645875618	NA	NA	0.3356308889238	0.0225638396233058	0.124256852752594	NA	NA	0.216923243599218	0.0225369680855732	0.218568172515213	NA	NA	NA	NA	NA	NA	NA	NA	NA	NA	NA	NA	NA	NA	NA	NA	NA	NA	NA	NA	NA	NA	NA	NA	NA	21.1979880298327	21.9247453457628	20.9479035161852	20.3303013711953	20.4747587297503	20.8458200613845	19.2211454454418	21.6100293104241	20.44231894561	20.9766188189911	20.5806691162492	NA	NA	NA	NA	NA	NA	NA	NA	NA	NA	NA	NA	NA	NA	NA	NA	NA	NA	NA
>Ld1S_040803200.1 gene:Ld1S_040803200_pseudogene	Ld1S_040803200.1	284	284	S	1079	Ld1S_040803200.1	Ld1S_040803200.1	1079	1079	1	625	SMPHTDRLHQQQQQPSPRHAGTKRLRENNGG	X;X;X;X;X;X;X;X;X;X;X;X;X;X;X;Phospho (STY);X;X;X;X;X;X;X;X;X;X;X;X;X;X;X	XXXXXXXPPPPPPPPPPPXXXXXXXXXXXXX	LHQQQQQPS(1)PR	LHQQQQQPS(162.72)PR	9	2	1	162.722	7.2489E-45	0.3226	___1	1	1	1	1	0	0	0	0	-1.42705352097287	-1.17886196479833	0.248191556174543	-0.204748005742378	-0.452939561916921	0.00770023638608788	0.0158010866328443	0.61622471316168	0.678987760892937	0.327001893761142	0.0102399491939501	0.011923086402399	0.336515636733702	0.316535508962178	0.373378265419078	NA	NA	NA	NA	NA	NA	NA	NA	NA	NA	NA	NA	NA	NA	NA	NA	NA	NA	NA	NA	NA	NA	NA	NA	NA	21.6019766631007	21.052406945928	21.3031740665502	22.1304525789078	21.864898210251	20.3402896018597	21.7600951993896	21.8825076767368	20.1395825556314	21.05234782443	21.2095392859422	20.8101335772062	19.3075974593851	19.5625479012551	19.8882505457006	NA	NA	NA	NA	NA	NA	NA	NA	NA	NA	NA	NA	NA	NA	NA
>Ld1S_040803200.1 gene:Ld1S_040803200_pseudogene	Ld1S_040803200.1	284	284	S	529	Ld1S_040803200.1	Ld1S_040803200.1	529	529	1	626	PCGLTRNGEDGSQLDSPIRRRHTTRVSTSMS	X;X;X;X;X;X;X;X;X;X;X;X;X;X;X;Phospho (STY);X;X;X;X;X;X;X;X;X;X;X;X;X;X;X	XXXXXXPPPPPPPPPPPPPXXXXXXXXXXXX	NGEDGSQLDS(1)PIR	NGEDGS(-73.71)QLDS(73.71)PIR	10	2	1	73.7069	1.59654E-95	0.217	___1	1	1	1	1	0	0	0	0	-1.83247370712704	-0.874442847547861	0.958030859579182	-0.136421766499204	-1.09445262607839	0.00146245062711133	0.0752710549351525	0.0714611439596115	0.790216714643772	0.0288424279933663	0.00281358811625529	0.0437278705455603	0.0681659766107199	0.353142324959939	0.094249175163438	NA	NA	NA	NA	NA	NA	NA	NA	NA	NA	NA	NA	NA	NA	NA	NA	NA	NA	NA	NA	NA	NA	NA	NA	NA	22.593064946445	22.2560729275075	22.57132741106	23.0746609619066	22.8747414821444	22.3397751345132	22.1504632007827	21.0819838433455	22.3003145025057	22.2572504369829	20.4222814921993	19.7745487988526	21.4702129321487	19.9455784720021	21.3737186818385	NA	NA	NA	NA	NA	NA	NA	NA	NA	NA	NA	NA	NA	NA	NA
>Ld1S_040803200.1 gene:Ld1S_040803200_pseudogene	Ld1S_040803200.1	284	284	S	1107	Ld1S_040803200.1	Ld1S_040803200.1	1107	1107	1	627	NGGDDGRSDAVHARRSPAPSSVPASSQTVTK	X;X;X;X;X;X;X;X;X;X;X;X;X;X;X;Phospho (STY);X;X;X;X;X;X;X;X;X;X;X;X;X;X;X	XXXXXXXXXXXXXXPPPPPPPPPPPPPPPPP	RS(0.867)PAPS(0.111)S(0.021)VPASSQTVTKR	RS(8.92)PAPS(-8.92)S(-16.08)VPAS(-52.7)S(-54.65)QT(-55.61)VT(-55.72)KR	2	3	0.867311	8.91639	7.44219E-08	0.16316	___1	1	1	1	1	0	0	0	0	-0.491923180415981	-0.119679970199282	0.372243210216698	0.501402924466667	0.129159714249969	0.307543087458307	0.786348245160348	0.437782215520321	0.298528767460657	0.769914766480783	0.186643281416684	0.292952950455996	0.263439796565296	0.170777510201447	0.584226713130389	NA	NA	NA	NA	NA	NA	NA	NA	NA	NA	NA	NA	NA	NA	NA	NA	NA	NA	NA	NA	NA	NA	NA	NA	NA	21.7591346912792	22.6692157836714	21.6529373003893	21.6266926915784	21.9328451037667	21.6703476004545	20.872886606787	22.5770513297281	21.8041411001768	21.1444069568484	21.0938114728331	22.4381936515725	21.7789585271344	21.1343785443269	20.7891602557556	NA	NA	NA	NA	NA	NA	NA	NA	NA	NA	NA	NA	NA	NA	NA
>Ld1S_040803400.1 gene:Ld1S_040803400	Ld1S_040803400.1	285	285	S	240	Ld1S_040803400.1	Ld1S_040803400.1	240	240	1	629	PRKIDNARLHGGNISSAGKSKISEQKTSSSL	X;X;X;X;X;X;X;X;X;X;X;X;X;X;X;Phospho (STY);X;X;X;X;X;X;X;X;X;X;X;X;X;X;X	XXXXXXXXPPPPPPPPPPPXXXXXXXXXXXX	LHGGNIS(0.043)S(0.957)AGK	LHGGNIS(-13.48)S(13.48)AGK	8	2	0.957014	13.476	1.90561E-05	0.080186	___1	0	1	1	0	0	0	0	0	NA	NA	NA	NA	-0.628277870464302	NA	NA	NA	NA	0.163674548400325	NA	NA	NA	NA	0.255376824584515	NA	NA	NA	NA	NA	NA	NA	NA	NA	NA	NA	NA	NA	NA	NA	NA	NA	NA	NA	NA	NA	NA	NA	NA	NA	NA	NA	NA	23.7360582027409	23.7483231387832	22.2964880983095	22.5045326827701	21.9305629421733	22.7573470152491	22.7165048754044	22.3678758079198	NA	NA	NA	NA	NA	NA	NA	NA	NA	NA	NA	NA	NA	NA	NA	NA	NA	NA	NA
>Ld1S_040803900.1 gene:Ld1S_040803900	Ld1S_040803900.1	288	288	S	14	Ld1S_040803900.1	Ld1S_040803900.1	14	14	1	631	__MARSRAAPRASGGSSHHAAASPPPKKAEP	X;X;X;X;X;X;X;X;X;X;X;X;X;X;X;Phospho (STY);X;X;X;X;X;X;X;X;X;X;X;X;X;X;X	XXXXXXXXXXXPPPPPPPPPPPPPPPPXXXX	AS(0.03)GGS(0.773)S(0.196)HHAAAS(0.001)PPPK	AS(-14.09)GGS(5.96)S(-5.96)HHAAAS(-28.5)PPPK	5	3	0.772979	5.96308	9.24406E-12	-0.29371	___1	1	1	1	1	1	1	1	1	0.647036936230361	1.05661740282396	0.409580466593603	-1.57598231447256	-1.98556278106616	0.429760903463273	0.171737467116158	0.615225589758613	0.065295495999746	0.0157615185501617	0.23877913339907	0.0867325260225909	0.336162280553749	0.0519414001476429	0.0669440445318646	-2.84689018141128	-2.06849611690583	0.778394064505449	0.814632021407526	0.0362379569020774	0.000411921543534415	0.00284069183635737	0.229160317815325	0.209315103608735	0.950478493322983	0.000662728902640715	0.00103237596545023	0.109615914180702	0.118493144193295	0.686011778846865	0.00676900654869034	0.0103627131136027	0.721990855876807	0.0034764032044348	0.0260928222227441	0.0190616215995272	0.0108598118020854	0.38560323524812	0.0105683274119333	0.0856685323342451	23.4969367431523	21.8613046399739	23.7837046326168	24.2821183820534	25.2641892877227	23.9501273841091	24.9967555583291	22.4951320692041	20.6915275875891	22.7244180527259	24.6398617784305	22.156244292942	22.9991883810677	24.902248328877	24.7197280963588	23.9870159206419	25.145575230944	25.1737133282209	24.1996501641771	24.2583966076343	24.053107086422	23.3053906958791	23.1691151490771	23.9203531412276	24.0768723833216	24.7951557080945	21.1184443450677	20.9335583180429	21.7231283206475	23.9123809303394
>Ld1S_040803900.1 gene:Ld1S_040803900	Ld1S_040803900.1	288	288	S	21	Ld1S_040803900.1	Ld1S_040803900.1	21	21	1	633	AAPRASGGSSHHAAASPPPKKAEPLHQSTPH	X;X;X;X;X;X;X;X;X;X;X;X;X;X;X;Phospho (STY);X;X;X;X;X;X;X;X;X;X;X;X;X;X;X	XXXXPPPPPPPPPPPPPPPPPXXXXXXXXXX	ASGGSSHHAAAS(1)PPPK	AS(-61.55)GGS(-43.56)S(-43.56)HHAAAS(43.56)PPPK	12	3	0.999911	43.5591	1.15018E-09	0.035091	___1	1	1	1	1	1	1	1	1	0.714561115613254	1.12115062390889	0.406589508295639	-0.00921116867795746	-0.415800676973596	0.160936379434208	0.0220944426597782	0.418210747502052	0.985260645405501	0.371972561825584	0.11335026972818	0.0157280833713997	0.255323162605317	0.411651637846036	0.399901869381321	-2.84689018141128	-2.06849611690583	0.778394064505449	0.814632021407526	0.0362379569020774	0.000411921543534415	0.00284069183635737	0.229160317815325	0.209315103608735	0.950478493322983	0.000662728902640715	0.00103237596545023	0.109615914180702	0.118493144193295	0.686011778846865	0.00130734295069132	0.000887043269927367	0.56232387766079	0.212217038970492	0.466034725893896	0.00636768895499246	0.00157183613856988	0.323961368312372	0.190413732045792	0.42548223824628	21.1447495648903	21.7479737958093	20.9588183804034	21.0326683823269	21.5378313719601	20.3642649319901	22.237468976572	20.204641568412	21.6638101768256	20.6967924835372	20.94378672618	22.1754283801037	23.0105670903799	21.503678810916	21.3039591691907	23.9870159206419	25.145575230944	25.1737133282209	24.1996501641771	24.2583966076343	24.053107086422	23.3053906958791	23.1691151490771	23.9203531412276	24.0768723833216	24.7951557080945	21.1184443450677	20.9335583180429	21.7231283206475	23.9123809303394
>Ld1S_040804100.1 gene:Ld1S_040804100	Ld1S_040804100.1	290	290	S	231	Ld1S_040804100.1	Ld1S_040804100.1	231	231	1	634	PENTDKHLHQQQLAASAKARAGHEAEDAVLC	X;X;X;X;X;X;X;X;X;X;X;X;X;X;X;Phospho (STY);X;X;X;X;X;X;X;X;X;X;X;X;X;X;X	XXXXXXPPPPPPPPPPPPXXXXXXXXXXXXX	HLHQQQLAAS(1)AK	HLHQQQLAAS(54.09)AK	10	3	1	54.0901	0.000199014	0.27319	___1	0	1	1	0	0	1	1	1	NA	NA	NA	NA	-0.840380702085035	NA	NA	NA	NA	0.0541660715221375	NA	NA	NA	NA	0.135316428511165	NA	-5.38875870766929	NA	NA	1.39928930936322	NA	2.31792322530934e-07	NA	NA	0.0193164232728532	NA	2.89110190547476e-07	NA	NA	0.0930236932260882	NA	NA	NA	NA	0.000199239717218853	NA	NA	NA	NA	0.0082953290194644	NA	NA	NA	20.3370137519017	21.6653530699165	21.8693148281535	21.4014839493139	20.3569559346114	20.3118607267626	20.7667136345283	20.4761124950431	NA	NA	NA	NA	NA	NA	NA	25.0857689039809	24.5742736396687	25.0425328288123	25.7761729223773	26.7830082418944	26.686736450768	26.325865723675	26.2802951159547	20.8554831583312	19.4628085783522	22.2424488041699	21.9601301607616
>Ld1S_040804300.1 gene:Ld1S_040804300	Ld1S_040804300.1	291	291	S	413	Ld1S_040804300.1	Ld1S_040804300.1	413	413	1;2	635	MSVTGFKSHTRKSVASAQDTSNNDLVRSRGP	X;X;X;X;X;X;X;X;X;X;X;X;X;X;X;Phospho (STY);X;X;X;Phospho (STY);Phospho (STY);X;X;X;X;X;X;X;X;X;X	XXXXXXXXXXXPPPPPPPPPPPPPPPPXXXX	S(0.003)VAS(0.997)AQDT(0.052)S(0.948)NNDLVR	S(-24.74)VAS(24.74)AQDT(-12.63)S(12.63)NNDLVR	4	2	0.996631	24.7449	1.70641E-22	0.16104	___1	0	1	1	0	1	1	1	1	NA	NA	NA	NA	-0.125571070834379	NA	NA	NA	NA	0.781184739187566	NA	NA	NA	NA	0.588496280257097	-1.84310157251778	-2.01851855506077	-0.175416982542984	1.10338819173678	1.27880517427977	0.00386371873046591	0.00110848617217083	0.747193841010247	0.0576153651841686	0.0214216082107688	0.0039907093905005	0.000436073536709356	0.282523979961407	0.0420750031700966	0.0973738673761629	NA	NA	NA	NA	0.0641765934036299	NA	NA	NA	NA	0.139528074146836	NA	NA	NA	20.753401516607	21.5788442413111	21.1769400307975	20.6400702058552	19.9264838151005	21.7394421024981	21.462101795782	20.5189439978527	NA	NA	NA	NA	26.6627872904934	26.5700674865419	25.2416050526288	24.4207642194224	24.2550475923156	24.9297382057967	26.6135103217369	25.8986086791704	25.9482485197913	26.1917261370149	27.2956977004141	24.4934888494287	24.1657287483993	24.3234290526409	24.2775601656787
>Ld1S_040804300.1 gene:Ld1S_040804300	Ld1S_040804300.1	291	291	S	418	Ld1S_040804300.1	Ld1S_040804300.1	418	418	1;2	636	FKSHTRKSVASAQDTSNNDLVRSRGPSSSPL	X;X;X;X;X;X;X;X;X;X;Phospho (STY);X;X;X;X;Phospho (STY);X;X;X;X;X;X;X;X;X;X;Phospho (STY);X;Phospho (STY);X;X	XXXXXXPPPPPPPPPPPPPPPPXXXXXXXXX	SVASAQDT(0.037)S(0.963)NNDLVR	S(-108.75)VAS(-78.49)AQDT(-14.13)S(14.13)NNDLVR	9	2	0.962811	14.1313	3.04674E-80	-0.039925	___1	1	1	1	0	1	1	1	1	NA	NA	-0.348431660593512	-0.852631576577846	-0.504199915984334	NA	NA	0.42740328502146	0.0613929516322268	0.220013275234357	NA	NA	0.259277542880968	0.0495122153367688	0.299924636298775	-1.84310157251778	-2.01851855506077	-0.175416982542984	1.10338819173678	1.27880517427977	0.00386371873046591	0.00110848617217083	0.747193841010247	0.0576153651841686	0.0214216082107688	0.0039907093905005	0.000436073536709356	0.282523979961407	0.0420750031700966	0.0973738673761629	NA	NA	0.772216192162521	0.0236192674695337	0.0157493631834342	NA	NA	0.402829190791442	0.0407240850754939	0.0655429923540926	22.5934078305631	22.8886301975454	22.1280159961496	23.1264713705968	23.108585570213	22.9248877071625	24.39732035735	22.8959494828806	22.8653490412163	23.2069269506104	22.5722398666776	NA	NA	NA	NA	26.6627872904934	26.5700674865419	25.2416050526288	24.4207642194224	24.2550475923156	24.9297382057967	26.6135103217369	25.8986086791704	25.9482485197913	26.1917261370149	27.2956977004141	24.4934888494287	24.1657287483993	24.3234290526409	24.2775601656787
>Ld1S_040804300.1 gene:Ld1S_040804300	Ld1S_040804300.1	291	291	S	656	Ld1S_040804300.1	Ld1S_040804300.1	656	656	1	639	ARSAPHAGSAATSIASPHPKSSATSPSPLQA	X;X;X;X;X;X;X;X;X;X;X;X;X;X;X;Phospho (STY);X;X;X;X;X;X;X;X;X;X;X;X;X;X;X	XXPPPPPPPPPPPPPPPPPPXXXXXXXXXXX	SAPHAGSAAT(0.001)S(0.006)IAS(0.993)PHPK	S(-60.97)APHAGS(-45.82)AAT(-30.53)S(-21.93)IAS(21.93)PHPK	14	3	0.992727	21.9291	1.47844E-10	0.1074	___1	1	1	1	0	1	1	1	1	NA	NA	-0.000760299480973003	-0.364694683086366	-0.363934383605393	NA	NA	0.998515338589142	0.376901864848484	0.341650478152172	NA	NA	0.463558991296784	0.203337413723384	0.382995160281268	-1.84310157251778	-2.01851855506077	-0.175416982542984	1.10338819173678	1.27880517427977	0.00386371873046591	0.00110848617217083	0.747193841010247	0.0576153651841686	0.0214216082107688	0.0039907093905005	0.000436073536709356	0.282523979961407	0.0420750031700966	0.0973738673761629	NA	NA	0.781753108599343	0.0547590060448481	0.0199307066287578	NA	NA	0.405968026964994	0.073374801628117	0.0734622226440586	21.3498944665597	21.9004347398538	21.6108248016006	21.9853716859044	21.7929520879064	21.9190174497547	22.2429761861321	22.1569122757714	20.9849561373684	21.384061163419	21.9586502987172	NA	NA	NA	NA	26.6627872904934	26.5700674865419	25.2416050526288	24.4207642194224	24.2550475923156	24.9297382057967	26.6135103217369	25.8986086791704	25.9482485197913	26.1917261370149	27.2956977004141	24.4934888494287	24.1657287483993	24.3234290526409	24.2775601656787
>Ld1S_040804500.1 gene:Ld1S_040804500	Ld1S_040804500.1	292	292	S	261	Ld1S_040804500.1	Ld1S_040804500.1	261	261	1	642	YVRPTWTSAEDQPDGSDNDNESELHSSTSSR	X;X;X;X;X;X;X;X;X;X;X;X;X;X;X;Phospho (STY);X;X;X;X;X;X;X;X;X;X;X;X;X;X;X	PPPPPPPPPPPPPPPPPPPPPPPPPPPPPPP	YVRPTWTSAEDQPDGS(1)DNDNESELHSSTSSR	Y(-93.05)VRPT(-75.62)WT(-71.42)S(-66.12)AEDQPDGS(47.13)DNDNES(-47.13)ELHS(-73.29)S(-77.98)T(-82.57)S(-87.05)S(-91.42)R	16	3	0.99998	47.1255	4.54173E-121	0.18542	___1	1	1	1	1	1	1	1	1	-0.106241324684099	0.0813733653438646	0.187614690027964	-0.0148068253682112	-0.202421515396175	0.794639790365258	0.8294640349838	0.646288867812684	0.97104041708368	0.593086364561609	0.372568767304554	0.30499378225425	0.348007402012733	0.407695439593437	0.51313918781237	-0.780598987976223	-1.50855959179133	-0.727960603815102	-0.0385784930427668	0.689382110772335	0.130362577936891	0.00471570125735484	0.15617447756343	0.937825619865518	0.147574637202388	0.0746446879769737	0.00163050042239956	0.0798096212966478	0.373439999142676	0.26839967341166	0.34618213461808	0.0185287442770051	0.0801202998734304	0.964760487931504	0.081307039748157	0.283639679977615	0.0170767019369628	0.0780479744316294	0.51598395885416	0.157957611839669	24.1832500133939	24.2740495941404	24.7982438152943	24.7256833995214	24.1095013789738	24.6863194958709	24.2117809242116	23.8139211968192	24.463289265351	24.6862995016457	23.960089173177	24.178668371499	24.5760439145636	24.8906808723785	23.6036994399272	20.77452975217	21.1624160004228	20.2287436768158	19.9880395883488	21.1668588494517	21.3613576457008	20.5256437945479	21.5231676027916	21.6835178322097	20.872409992903	21.7203328932343	19.0516812642868	19.2487411441576	20.3371759860205	21.1275915595084
>Ld1S_040804800.1 gene:Ld1S_040804800;>Ld1S_040804900.1 gene:Ld1S_040804900	Ld1S_040804800.1	294	294	S	2;2	Ld1S_040804800.1	Ld1S_040804800.1;Ld1S_040804900.1	2	2	1	643	______________MSVEEAQNAAAMADEEI	X;X;X;X;X;X;X;X;X;X;X;X;X;X;X;Phospho (STY);X;X;X;X;X;X;X;X;X;Oxidation (M);X;X;X;X;X	XXXXXXXXXXXXXXXPPPPPPPPPPPPPPPP	S(1)VEEAQNAAAMADEEIPTLEAAEVPQNAK	S(36.82)VEEAQNAAAMADEEIPT(-36.82)LEAAEVPQNAK	1	3	0.999792	36.817	3.32679E-15	-0.075485	___1	1	0	1	0	1	1	1	1	NA	NA	-0.792574631046822	NA	NA	NA	NA	0.123558320645841	NA	NA	NA	NA	0.103422086201707	NA	NA	-3.37054517808967	-4.46251820780394	-1.09197302971427	-1.2319058690032	-0.139932839288928	1.78922729351842e-07	1.82702517556529e-09	0.0085996007078879	0.00393967862936157	0.679547688418087	2.04476093930493e-06	7.08867723089885e-09	0.00708760652781527	0.00475106034607816	0.591639779511366	NA	NA	0.63984760438607	NA	NA	NA	NA	0.355198766349444	NA	NA	21.374345309663	21.0556455177504	21.1176900432749	NA	NA	NA	NA	22.7513295104664	22.3034951510315	22.1693568045205	20.6763582190867	NA	NA	NA	NA	28.8026366977517	29.2165472590285	29.9851172582163	30.9753191611947	30.7966697524192	30.0406466249634	30.4540562240974	30.1094147728774	30.0538755931449	30.7618985591684	30.7817714803284	25.4172044990065	26.5327031910968	25.9486246046789	25.9583552795211
>Ld1S_040805000.1 gene:Ld1S_040805000	Ld1S_040805000.1	295	295	S	531	Ld1S_040805000.1	Ld1S_040805000.1	531	531	1	644	RNGRESDYRSTVSRASPTSTASGNRSHTHSR	X;X;X;X;X;X;X;X;X;X;X;X;X;X;X;Phospho (STY);X;X;X;X;X;X;X;X;X;X;X;X;X;X;X	XXXXXXXXXPPPPPPPPPPPPPPPPXXXXXX	AS(0.999)PT(0.001)STASGNR	AS(28.99)PT(-28.99)S(-49.52)T(-73.04)AS(-99.45)GNR	2	2	0.998728	28.9875	4.92788E-16	1.2502	___1	1	1	1	1	1	1	1	1	0.760549963058832	2.35682942170923	1.5962794586504	-0.167117936886669	-1.76339739553707	0.106085704453802	1.00638178687318e-05	0.00179707883435589	0.715018927773113	0.00033381847623014	0.0821518234139619	2.45826835255036e-05	0.00382713272135617	0.328395675689787	0.0078810455703074	-1.77961834404632	-1.16280665712589	0.616811686920428	-0.180017950020023	-0.796829636940451	0.107760243334447	0.245318971392983	0.560992280437251	0.86450610813438	0.419926732498864	0.0636445761024365	0.0599603523524788	0.225107777969666	0.353782953493656	0.469014083487703	0.00565179656661368	0.000121720833584172	0.183166775895767	0.992276199321991	0.413716946913667	0.016760747536922	0.000343176584229492	0.145131707510269	0.52486994724671	0.398707308376155	22.9826990826565	23.6172610603661	22.092404689923	22.5450531810831	23.0959202988675	23.2815400792727	23.3357779655841	20.8522328562646	22.2515428130923	20.6931500838922	21.4077761894101	23.9865515701666	24.0609525309829	23.2925909376717	23.2919245906748	22.2349615993582	23.292068179861	23.1142212158877	26.7728913292898	22.3498539440277	21.3982470879512	21.7207474322873	21.1899880175361	22.315491879416	22.9310776595862	22.6178636892559	20.415484834314	19.8696212263994	22.0584755595274	22.0596129970498
>Ld1S_040805000.1 gene:Ld1S_040805000	Ld1S_040805000.1	295	295	S	566	Ld1S_040805000.1	Ld1S_040805000.1	566	566	1	645	AGGTGAATMPSWRGGSATDVAIEQVD_____	X;X;X;X;X;X;X;X;X;X;X;X;X;X;X;Phospho (STY);X;X;X;X;X;X;X;X;X;X;X;X;X;X;X	XXXXXXXXXXXXXPPPPPPPPPPPPPXXXXX	GGS(0.975)AT(0.025)DVAIEQVD	GGS(15.85)AT(-15.85)DVAIEQVD	3	2	0.974678	15.8537	4.97424E-10	0.39774	___1	1	1	1	1	1	1	1	1	-1.28915022734709	0.187084550887548	1.47623477823463	0.243858969573822	-1.23237580866081	0.0123896264148016	0.674416829062125	0.00496321645455254	0.612500015223557	0.0101257006722294	0.0149224301878454	0.261260523770291	0.00851588566247816	0.293139222803508	0.0533411003559501	-1.77961834404632	-1.16280665712589	0.616811686920428	-0.180017950020023	-0.796829636940451	0.107760243334447	0.245318971392983	0.560992280437251	0.86450610813438	0.419926732498864	0.0636445761024365	0.0599603523524788	0.225107777969666	0.353782953493656	0.469014083487703	0.579251609143476	0.0915554769655096	0.17267050807143	0.750811409208322	0.705717959055416	0.39334151134534	0.0623511273433608	0.138686599483621	0.445191508218228	0.531926326888482	23.4302560527568	24.6097243129492	23.8898809370414	24.1924047114187	23.4985916479479	24.1510757347662	23.0889737645685	22.1849288545541	22.6200119637691	22.7650460083149	22.4315557974199	22.705716809236	23.9996139962774	22.1952805927283	21.8492694293665	22.2349615993582	23.292068179861	23.1142212158877	26.7728913292898	22.3498539440277	21.3982470879512	21.7207474322873	21.1899880175361	22.315491879416	22.9310776595862	22.6178636892559	20.415484834314	19.8696212263994	22.0584755595274	22.0596129970498
>Ld1S_040805000.1 gene:Ld1S_040805000	Ld1S_040805000.1	295	295	S	7	Ld1S_040805000.1	Ld1S_040805000.1	7	7	1	646	_________MLPRQCSGELYQVLELDAQCTT	X;X;X;X;X;X;X;X;X;X;X;X;X;X;X;Phospho (STY);X;X;X;X;X;X;X;X;X;X;X;X;X;X;X	XXXXXXXXXXXXXPPPPPPPPPPPPPPPPPP	QCS(0.947)GELY(0.053)QVLELDAQCTTAEISQQYR	QCS(12.54)GELY(-12.54)QVLELDAQCT(-49.79)T(-53.2)AEIS(-63.19)QQY(-65.79)R	3	3	0.947166	12.5363	8.52584E-21	-3.2171	___1	1	1	0	1	1	1	1	1	-2.39942890130646	NA	NA	0.522410312315415	NA	1.89591124348016e-05	NA	NA	0.238970345135291	NA	0.000102035555759232	NA	NA	0.143781078593484	NA	-1.77961834404632	-1.16280665712589	0.616811686920428	-0.180017950020023	-0.796829636940451	0.107760243334447	0.245318971392983	0.560992280437251	0.86450610813438	0.419926732498864	0.0636445761024365	0.0599603523524788	0.225107777969666	0.353782953493656	0.469014083487703	0.421620798347719	NA	NA	0.598964713653454	NA	0.320568760594118	NA	NA	0.386748415843976	NA	22.0286297102471	22.2365395987543	23.0472009171274	22.3212395254948	21.1944683992765	21.7998965651684	22.3445812289704	NA	NA	NA	NA	19.8924226569924	19.5804565365509	20.4106106354036	20.268621533999	22.2349615993582	23.292068179861	23.1142212158877	26.7728913292898	22.3498539440277	21.3982470879512	21.7207474322873	21.1899880175361	22.315491879416	22.9310776595862	22.6178636892559	20.415484834314	19.8696212263994	22.0584755595274	22.0596129970498
>Ld1S_040805100.1 gene:Ld1S_040805100	Ld1S_040805100.1	296	296	S	735	Ld1S_040805100.1	Ld1S_040805100.1	735	735	1	654	PWLDEVYTQSHGRSTSPELGAGSRRRFYDIP	X;X;X;X;X;X;X;X;X;X;X;X;X;X;X;Phospho (STY);X;X;X;X;X;X;X;X;X;X;X;X;X;X;X	XXXXXXXXXXXXXPPPPPPPPPPPXXXXXXX	S(0.001)T(0.001)S(0.997)PELGAGSR	S(-29.02)T(-29.02)S(29.02)PELGAGS(-53.42)R	3	2	0.997497	29.0229	0.000144604	0.061342	___1	1	1	1	1	1	0	1	0	-0.410643348906628	-0.550902322584175	-0.140258973677547	0.620812444235181	0.761071417912728	0.471805405278279	0.30011341331088	0.804891575204722	0.280167447611005	0.156613988795587	0.255821748498843	0.136910717090441	0.403753476686704	0.162221195341903	0.249319209329587	NA	NA	-0.096391646702866	NA	NA	NA	NA	0.812890335813684	NA	NA	NA	NA	0.300344329696546	NA	NA	NA	NA	0.954307471896302	NA	NA	NA	NA	0.460929736866874	NA	NA	21.9925923552778	22.4830980694312	23.8446120296106	22.8952475119994	20.9181439070659	22.4809285763198	22.3161668334336	23.7548838148499	23.2412039059729	23.1291261549625	21.5295586246842	22.6934485825799	21.4555384671656	22.6177557170231	22.6844204433643	21.1549453867837	22.5201242157582	21.866870458184	NA	NA	NA	NA	21.8296585682007	21.5356818583961	22.4637427216178	21.9457368528981	NA	NA	NA	NA
>Ld1S_040805200.1 gene:Ld1S_040805200	Ld1S_040805200.1	297	297	S	417	Ld1S_040805200.1	Ld1S_040805200.1	417	417	1	655	EQQQLREASMKWMSRSCGPNVSEYRATMCDE	X;X;X;X;X;X;X;X;X;X;X;X;X;X;X;Phospho (STY);X;X;X;X;X;X;X;X;X;X;X;X;X;X;X	XXXXXXXXXXXXXXXPPPPPPPPPPXXXXXX	S(1)CGPNVSEYR	S(57.7)CGPNVS(-57.7)EY(-61.96)R	1	2	0.999998	57.6975	0.000158908	-0.71668	___1	1	1	1	1	0	1	1	1	0.5626937625611	-0.729974979723231	-1.29266874228433	-1.16115708608775	0.131511656196576	0.168410263591015	0.0583116030832085	0.00339933378425573	0.00746239675978183	0.722837171875249	0.117769392187283	0.0352743532410703	0.00633641506679934	0.00920068238377783	0.566992168459959	NA	-3.44653746235679	NA	NA	1.41710869486417	NA	1.45397209289358e-07	NA	NA	0.000829729394872118	NA	2.01090101534544e-07	NA	NA	0.0184893667270508	NA	1.23457374315554e-05	NA	NA	0.00603983015485476	NA	6.49892202018797e-05	NA	NA	0.039719109804419	20.4281986608625	21.4854633375856	20.2687920860577	22.3386319816915	21.8563745245823	21.6453248159011	21.7142358015171	22.1456282705672	22.1718303782767	22.1206024644266	21.6425526352078	21.1497684965795	21.1996758986421	21.7914385297982	21.0198309045656	NA	NA	NA	23.8869467347489	24.0380898111694	24.2670071008567	24.9482637468492	25.8090854514792	25.9598944191002	25.6581594909202	25.3816028115814	21.9570279611546	21.9450136799069	22.0505571351029	23.0699935474892
>Ld1S_040805500.1 gene:Ld1S_040805500	Ld1S_040805500.1	300	300	S	1372	Ld1S_040805500.1	Ld1S_040805500.1	1372	1372	1	664	STSPSMKPRQHSAGLSPTRQRRGYFVNDSRA	X;X;X;X;X;X;X;X;X;X;X;X;X;X;X;Phospho (STY);X;X;X;X;X;X;X;X;X;X;X;X;X;X;X	XXXXXXXXXPPPPPPPPPPXXXXXXXXXXXX	QHS(0.007)AGLS(0.986)PT(0.007)R	QHS(-21.44)AGLS(21.44)PT(-21.51)R	7	2	0.985959	21.444	2.30482E-05	-0.14467	___1	1	1	1	1	1	1	1	1	-2.87524571586389	-2.18640645866425	0.688839257199639	0.480846992151157	-0.207992265048482	2.83951098833958e-06	4.09366691214694e-05	0.153719238585043	0.313800277228025	0.634942683008857	2.41813445107672e-05	7.71592172875685e-05	0.122060435203243	0.1774435142292	0.530940943575752	-0.00682648682708376	1.11661991305236	1.12344639987944	1.94073901500865	0.817292615129201	0.987138481687416	0.0116435673817201	0.0172171472744981	0.000362929475696303	0.0521255615056337	0.367736116308494	0.00371736292609005	0.0127544620629612	0.000677597048119089	0.154065265536661	0.00047218795355426	4.10766287825571e-05	0.443875544734231	0.0209572951848105	0.0845796349952066	0.00322678643687683	0.000154849698324148	0.273870491180967	0.0374870107350626	0.160920773680397	23.1529460822675	22.6055385753415	22.9209232966334	21.7204386845791	22.724610127225	22.3408681584172	22.8632390001639	22.365308407893	21.6315552590601	22.5379513664083	22.2823718768298	19.7247137761559	18.9611717646699	20.1443089880972	21.2413665466112	23.5567988655947	24.2660939801072	24.5001300643915	22.937793212629	21.5019149991466	21.7736378751573	22.4543950664904	22.3249728273753	23.396892715908	23.7343317665664	22.4807143040904	24.09229601535	23.7326014827776	24.1827215495729	24.395772218449
>Ld1S_040805500.1 gene:Ld1S_040805500	Ld1S_040805500.1	300	300	S	80	Ld1S_040805500.1	Ld1S_040805500.1	80	80	1;2	665	HSSRRYKHRSHRRTDSAQVDDTTAVPSENNF	X;X;X;X;X;X;X;X;X;X;X;X;X;X;X;Phospho (STY);X;X;X;X;X;X;X;X;X;X;Phospho (STY);X;X;X;X	XXXXXXXXXXXXPPPPPPPPPPPPPPPPPPP	RT(0.077)DS(0.922)AQVDDT(0.001)TAVPSENNFAASSAK	RT(-10.76)DS(10.76)AQVDDT(-32.01)T(-33.23)AVPS(-51.85)ENNFAAS(-71.76)S(-74.14)AK	4	2	0.92165	10.7624	6.46894E-31	2.2372	___1	1	1	1	1	1	1	1	1	-0.977040302216192	-0.258895586453569	0.718144715762623	-0.424544614817847	-1.14268933058047	0.10237377019354	0.630824255247225	0.223637115763251	0.467128995285916	0.0424133507396545	0.0799401170905146	0.247934898927727	0.161404564697226	0.239469689444295	0.11693555700771	-0.00682648682708376	1.11661991305236	1.12344639987944	1.94073901500865	0.817292615129201	0.987138481687416	0.0116435673817201	0.0172171472744981	0.000362929475696303	0.0521255615056337	0.367736116308494	0.00371736292609005	0.0127544620629612	0.000677597048119089	0.154065265536661	0.190557847468124	0.0573907465374574	0.505684971495451	0.00578771530980588	0.0121634525254909	0.186893601875029	0.0426509279197266	0.30209498878199	0.015009405133842	0.0573786549859004	24.1964949087974	23.5241653904563	24.2060269507017	23.8559330188371	23.4331005269709	25.9270080761315	24.3843865039391	22.4307204572342	23.3908444910552	23.5295568023211	23.6785490529462	22.1968134676303	21.9289326247062	23.6908349591894	24.1775074062165	23.5567988655947	24.2660939801072	24.5001300643915	22.937793212629	21.5019149991466	21.7736378751573	22.4543950664904	22.3249728273753	23.396892715908	23.7343317665664	22.4807143040904	24.09229601535	23.7326014827776	24.1827215495729	24.395772218449
>Ld1S_040805500.1 gene:Ld1S_040805500	Ld1S_040805500.1	300	300	S	315	Ld1S_040805500.1	Ld1S_040805500.1	315	315	1;2	672	NLPSSLTSSVFRSGHSAAPAVPPPPAPPSAS	X;X;X;X;X;X;X;X;X;X;X;X;X;X;X;Phospho (STY);X;X;X;X;X;X;X;X;X;X;X;X;Phospho (STY);X;Phospho (STY)	XXXXXXXXXXXXPPPPPPPPPPPPPPPPPPP	S(0.171)GHS(0.829)AAPAVPPPPAPPS(0.507)AS(0.493)AAHPAHR	S(-6.54)GHS(6.54)AAPAVPPPPAPPS(0)AS(0)AAHPAHR	4	3	0.82908	6.53864	4.82139E-37	0.23369	___1	1	0	0	0	1	1	1	1	NA	NA	NA	NA	NA	NA	NA	NA	NA	NA	NA	NA	NA	NA	NA	-0.00682648682708376	1.11661991305236	1.12344639987944	1.94073901500865	0.817292615129201	0.987138481687416	0.0116435673817201	0.0172171472744981	0.000362929475696303	0.0521255615056337	0.367736116308494	0.00371736292609005	0.0127544620629612	0.000677597048119089	0.154065265536661	NA	NA	NA	NA	NA	NA	NA	NA	NA	NA	22.2232018779845	22.3199343003714	22.1801507144255	NA	NA	NA	NA	NA	NA	NA	NA	NA	NA	NA	NA	23.5567988655947	24.2660939801072	24.5001300643915	22.937793212629	21.5019149991466	21.7736378751573	22.4543950664904	22.3249728273753	23.396892715908	23.7343317665664	22.4807143040904	24.09229601535	23.7326014827776	24.1827215495729	24.395772218449
>Ld1S_040805500.1 gene:Ld1S_040805500	Ld1S_040805500.1	300	300	S	445	Ld1S_040805500.1	Ld1S_040805500.1	445	445	1	678	RPDVGEEHGVTGSSASSVYQRLPRADPFDKE	X;X;X;X;X;X;X;X;X;X;X;X;X;X;X;Phospho (STY);X;X;X;X;X;X;X;X;X;X;X;X;X;X;X	PPPPPPPPPPPPPPPPPPPPPXXXXXXXXXX	SNASVRPDVGEEHGVTGS(0.022)S(0.081)AS(0.836)S(0.061)VYQR	S(-85.52)NAS(-85.52)VRPDVGEEHGVT(-38.18)GS(-15.76)S(-10.16)AS(10.16)S(-11.36)VY(-41.09)QR	21	3	0.835885	10.1559	2.63398E-50	0.070937	___1	1	0	0	1	1	1	1	1	-0.366928817502952	NA	NA	NA	NA	0.452953098924321	NA	NA	NA	NA	0.248202547211518	NA	NA	NA	NA	-0.00682648682708376	1.11661991305236	1.12344639987944	1.94073901500865	0.817292615129201	0.987138481687416	0.0116435673817201	0.0172171472744981	0.000362929475696303	0.0521255615056337	0.367736116308494	0.00371736292609005	0.0127544620629612	0.000677597048119089	0.154065265536661	0.557530869293537	NA	NA	NA	NA	0.383561943398762	NA	NA	NA	NA	21.4383743425728	23.3785681614115	22.2685848631561	NA	NA	NA	NA	NA	NA	NA	NA	22.12383555998	22.0089516256974	22.2785685755191	21.5682987916455	23.5567988655947	24.2660939801072	24.5001300643915	22.937793212629	21.5019149991466	21.7736378751573	22.4543950664904	22.3249728273753	23.396892715908	23.7343317665664	22.4807143040904	24.09229601535	23.7326014827776	24.1827215495729	24.395772218449
>Ld1S_040805500.1 gene:Ld1S_040805500	Ld1S_040805500.1	300	300	S	964	Ld1S_040805500.1	Ld1S_040805500.1	964	964	1	682	VLAAAPKLTGTPRSTSTDGAAAAATERRSCP	X;X;X;X;X;X;X;X;X;X;X;X;X;X;X;Phospho (STY);X;X;X;X;X;X;X;X;X;X;X;X;X;X;X	XXXXXXXXXXXXXPPPPPPPPPPPPPPXXXX	S(0.002)T(0.002)S(0.942)T(0.053)DGAAAAATER	S(-26.03)T(-26.03)S(12.51)T(-12.51)DGAAAAAT(-69.41)ER	3	2	0.942475	12.5149	1.54143E-06	-0.8154	___1	1	1	1	1	1	1	1	1	-1.3584899156185	-1.20191110386249	0.156578811756013	-0.229275121846513	-0.385853933602526	0.00675966532862766	0.00918797229470258	0.734591244659449	0.620103282684157	0.370521110121144	0.00932257107269232	0.00753170836943005	0.379966952520826	0.295690546888018	0.398992992786198	-0.00682648682708376	1.11661991305236	1.12344639987944	1.94073901500865	0.817292615129201	0.987138481687416	0.0116435673817201	0.0172171472744981	0.000362929475696303	0.0521255615056337	0.367736116308494	0.00371736292609005	0.0127544620629612	0.000677597048119089	0.154065265536661	0.039436275625103	0.00100936695491053	0.105856225105725	0.001887176050469	0.0517740688628837	0.0636580492156796	0.00173467226199825	0.0966937625362184	0.00691755676342121	0.123874045670687	23.5262297652314	23.4773830003285	23.0293426720482	24.2260787326389	23.3610552250134	23.80031730545	22.9069231410946	23.836390140427	23.1505661695259	22.9544819390098	22.809520420824	21.6496082945049	20.9983026411366	22.7841677013588	22.5112356173366	23.5567988655947	24.2660939801072	24.5001300643915	22.937793212629	21.5019149991466	21.7736378751573	22.4543950664904	22.3249728273753	23.396892715908	23.7343317665664	22.4807143040904	24.09229601535	23.7326014827776	24.1827215495729	24.395772218449
>Ld1S_040805900.1 gene:Ld1S_040805900	Ld1S_040805900.1	303	303	S	870	Ld1S_040805900.1	Ld1S_040805900.1	870	870	1	683	LDSVSPRLQQQQQCPSPHVRPGYGVAAAALS	X;X;X;X;X;X;X;X;X;X;X;X;X;X;X;Phospho (STY);X;X;X;X;X;X;X;X;X;X;X;X;X;X;X	XXXXXXXPPPPPPPPPPPPPPPPPPPPPPPP	LQQQQQCPS(0.808)PHVRPGY(0.192)GVAAAALSTGSHMPEHTSGR	LQQQQQCPS(6.25)PHVRPGY(-6.25)GVAAAALS(-40.14)T(-43.67)GS(-50.45)HMPEHT(-59.54)S(-59.38)GR	9	5	0.808312	6.2526	6.28791E-27	1.0996	___1	0	1	0	0	0	1	1	0	NA	NA	NA	NA	NA	NA	NA	NA	NA	NA	NA	NA	NA	NA	NA	NA	NA	NA	NA	1.89178811445019	NA	NA	NA	NA	9.90174760244832e-05	NA	NA	NA	NA	0.00730724884609345	NA	NA	NA	NA	NA	NA	NA	NA	NA	NA	NA	NA	NA	23.2933714997457	22.8616277185338	22.9793196898573	22.1587534028132	NA	NA	NA	NA	NA	NA	NA	NA	NA	NA	NA	20.5984690397556	21.1561872544502	21.3454030427544	21.5334870020087	22.8873990433266	23.1013356817193	23.4495464833968	22.7624175883269	NA	NA	NA	NA
>Ld1S_040805900.1 gene:Ld1S_040805900	Ld1S_040805900.1	303	303	S	476	Ld1S_040805900.1	Ld1S_040805900.1	476	476	1	684	VDEVAGRYPMLLRRPSAHGGDVLHGRRGSAS	X;X;X;X;X;X;X;X;X;X;X;X;X;X;X;Phospho (STY);X;X;X;X;X;X;X;X;X;X;X;X;X;X;X	XXXXXXXXXXXXXPPPPPPPPPPPPPXXXXX	RPS(1)AHGGDVLHGR	RPS(56.34)AHGGDVLHGR	3	3	1	56.3391	2.58871E-08	0.61843	___1	0	1	1	0	0	1	1	0	NA	NA	NA	NA	0.503515296385924	NA	NA	NA	NA	0.254660282884507	NA	NA	NA	NA	0.325356595425935	NA	NA	NA	NA	1.89178811445019	NA	NA	NA	NA	9.90174760244832e-05	NA	NA	NA	NA	0.00730724884609345	NA	NA	NA	NA	0.0133907349859097	NA	NA	NA	NA	0.0604627500491748	NA	NA	NA	22.6751305866956	22.4672854792149	22.2948301709845	22.8575057411215	24.2484656576609	22.6658521134883	22.4638161703851	22.9306792220258	NA	NA	NA	NA	NA	NA	NA	20.5984690397556	21.1561872544502	21.3454030427544	21.5334870020087	22.8873990433266	23.1013356817193	23.4495464833968	22.7624175883269	NA	NA	NA	NA
>Ld1S_040806100.1 gene:Ld1S_040806100_pseudogene	Ld1S_040806100.1	305	305	S	23	Ld1S_040806100.1	Ld1S_040806100.1	23	23	1	691	PRRAPAASSSPARASSTAPATEPRPRKMLVN	X;X;X;X;X;X;X;Phospho (STY);Phospho (STY);Phospho (STY);X;X;X;X;X;Phospho (STY);X;X;X;X;X;X;X;X;X;X;X;X;X;X;X	XXXXXXXXXXXXXPPPPPPPPPPPPPXXXXX	AS(0.004)S(0.948)T(0.048)APATEPRPR	AS(-23.44)S(12.97)T(-12.97)APAT(-64.24)EPRPR	3	3	0.947868	12.9699	1.67745E-05	0.29674	___1	1	1	1	1	1	1	1	1	-2.09095325441488	-1.2711775752426	0.819775679172281	0.654323719879827	-0.165451959292454	0.00104609249744103	0.0216951248206991	0.154905367497086	0.252419459231548	0.751365659236402	0.00217593871791208	0.0154983302795919	0.122721625981752	0.14982137765544	0.576982477421737	-2.04401546197546	-3.78977193874876	-1.7457564767733	-0.927556089588862	0.81820038718444	3.00123042386479e-05	7.55165123490092e-09	0.000145232845906587	0.0162146660651216	0.0208803329747651	8.99540214385404e-05	2.06512557109239e-08	0.000247535963076639	0.0149253553005375	0.0965619777135718	0.957920542328287	0.000317762064957276	0.00281224087927858	0.0541302529697467	0.0380379891366165	0.531944935710102	0.000719663723739948	0.00651607229029067	0.0728652504668828	0.10470233865348	23.0587411315721	22.0412092808606	24.9583121850611	23.342334645774	22.870934227012	22.3220706160794	22.2583824282737	22.8574474462711	22.5375525488408	22.043334624955	22.6935794599025	21.4874564532511	22.195263419552	20.1225999980205	21.2418839081753	23.4165678198752	24.097606186305	23.1562563411933	24.5833709367029	24.8498631425714	23.9940049441798	24.5102257980661	25.0468255993212	25.2365169211595	25.6520013292726	25.2749225205046	22.112643109431	20.9477520078056	21.1142459265306	21.8765375714957
>Ld1S_040806100.1 gene:Ld1S_040806100_pseudogene	Ld1S_040806100.1	305	305	S	813	Ld1S_040806100.1	Ld1S_040806100.1	813	813	1;2	692	PLVQSPLPPSWRHRASVSRPAGASEADSALD	X;X;X;X;X;X;X;X;X;X;X;X;X;X;X;Phospho (STY);X;X;X;X;X;X;X;X;X;X;X;Phospho (STY);X;X;X	XXXXXXXXXXXXPPPPPPPPPPPPPPPPPPP	HRAS(0.866)VS(0.117)RPAGAS(0.016)EADS(0.001)ALDPTDDTPSIVAR	HRAS(8.7)VS(-8.7)RPAGAS(-17.36)EADS(-28.05)ALDPT(-40.89)DDT(-45.65)PS(-46.48)IVAR	4	3	0.865768	8.69659	1.51112E-63	4.2787	___1	0	1	1	0	1	1	1	1	NA	NA	NA	NA	0.78385915271673	NA	NA	NA	NA	0.101971198830009	NA	NA	NA	NA	0.195381961688594	-2.04401546197546	-3.78977193874876	-1.7457564767733	-0.927556089588862	0.81820038718444	3.00123042386479e-05	7.55165123490092e-09	0.000145232845906587	0.0162146660651216	0.0208803329747651	8.99540214385404e-05	2.06512557109239e-08	0.000247535963076639	0.0149253553005375	0.0965619777135718	NA	NA	NA	NA	0.950139387450547	NA	NA	NA	NA	0.620041887232895	NA	NA	NA	21.8562572709772	22.7968868272955	22.3031512726705	23.0892107965317	23.7051670886915	24.0495951181634	23.2893916191552	22.1367889523318	NA	NA	NA	NA	23.4165678198752	24.097606186305	23.1562563411933	24.5833709367029	24.8498631425714	23.9940049441798	24.5102257980661	25.0468255993212	25.2365169211595	25.6520013292726	25.2749225205046	22.112643109431	20.9477520078056	21.1142459265306	21.8765375714957
>Ld1S_040806100.1 gene:Ld1S_040806100_pseudogene	Ld1S_040806100.1	305	305	S	543	Ld1S_040806100.1	Ld1S_040806100.1	543	543	1	701	PRHPSGTPGARQERKSPYNATALVRYAPNEH	X;X;X;X;X;X;X;X;X;X;X;X;X;X;X;Phospho (STY);X;X;X;X;X;X;X;X;X;X;X;X;X;X;X	XXXXXXXXXXXXXXPPPPPPPPPPPXXXXXX	KS(0.999)PY(0.001)NATALVR	KS(32.78)PY(-32.78)NAT(-40.67)ALVR	2	2	0.999387	32.7752	0.000379123	-0.16538	___1	1	1	1	1	1	1	1	1	-2.29872551408792	-2.30479507176089	-0.00606955767296924	0.14457004694945	0.15063960462242	1.00367464017931e-05	3.26551557273219e-06	0.988263407570378	0.726411174854689	0.693829539813006	6.27664791486582e-05	9.79710273989705e-06	0.460376972560099	0.332375405566497	0.555621679969018	-2.04401546197546	-3.78977193874876	-1.7457564767733	-0.927556089588862	0.81820038718444	3.00123042386479e-05	7.55165123490092e-09	0.000145232845906587	0.0162146660651216	0.0208803329747651	8.99540214385404e-05	2.06512557109239e-08	0.000247535963076639	0.0149253553005375	0.0965619777135718	0.665535832822917	0.0100368092585505	0.00406724829490039	0.0404899439665323	0.138104833899305	0.42793723169793	0.0105860313217892	0.00851888332450666	0.0592989033866236	0.210008354210384	21.8871548727064	20.9199901079654	21.5261694322235	21.2598043188602	21.0519161858943	21.5764127639169	21.3113390940579	21.5126193515246	20.7633740367079	21.452759475628	22.0732779173584	19.4167764197306	18.9526896863691	18.6011814397324	19.6122029483431	23.4165678198752	24.097606186305	23.1562563411933	24.5833709367029	24.8498631425714	23.9940049441798	24.5102257980661	25.0468255993212	25.2365169211595	25.6520013292726	25.2749225205046	22.112643109431	20.9477520078056	21.1142459265306	21.8765375714957
>Ld1S_040806100.1 gene:Ld1S_040806100_pseudogene	Ld1S_040806100.1	305	305	S	74	Ld1S_040806100.1	Ld1S_040806100.1	74	74	1	706	VNRQARSQSPEAKSASLQQATLQRRQRIPGM	X;X;X;X;X;X;X;X;X;X;X;X;X;X;X;Phospho (STY);X;X;X;X;X;X;X;X;X;X;X;X;X;X;X	XXXXXXXXXXXXXPPPPPPPPPPPXXXXXXX	S(0.001)AS(0.999)LQQATLQR	S(-32.36)AS(32.36)LQQAT(-89.49)LQR	3	2	0.99942	32.3646	1.67672E-19	0.33057	___1	1	1	1	1	1	1	1	1	-1.96738075801532	-1.34137738699165	0.626003371023675	-0.620082004460162	-1.24608537548384	8.8935986542301e-05	0.00196475719731181	0.14476473516412	0.148428321063896	0.00357755276937988	0.000331415118352369	0.00200716033183791	0.116475696012721	0.0989868997794837	0.0294973957142226	-2.04401546197546	-3.78977193874876	-1.7457564767733	-0.927556089588862	0.81820038718444	3.00123042386479e-05	7.55165123490092e-09	0.000145232845906587	0.0162146660651216	0.0208803329747651	8.99540214385404e-05	2.06512557109239e-08	0.000247535963076639	0.0149253553005375	0.0965619777135718	0.890308796015774	0.000228506386668207	0.000383345400250853	0.517233601280282	0.000351339182831669	0.508927359054825	0.000550978855868241	0.0016255192807455	0.351791035082787	0.010707305762283	21.9899153615258	21.92849886112	21.5472980820149	22.2653331113292	22.8760083377236	22.4845692836353	22.1420336913669	21.2824336131598	21.1304817221817	22.0046231780818	20.3660644086963	20.3813903060351	19.4958442177866	19.5314352712054	20.009423579126	23.4165678198752	24.097606186305	23.1562563411933	24.5833709367029	24.8498631425714	23.9940049441798	24.5102257980661	25.0468255993212	25.2365169211595	25.6520013292726	25.2749225205046	22.112643109431	20.9477520078056	21.1142459265306	21.8765375714957
>Ld1S_040806100.1 gene:Ld1S_040806100_pseudogene	Ld1S_040806100.1	305	305	S	58	Ld1S_040806100.1	Ld1S_040806100.1	58	58	1	707	ASASNFRSPAAITAASVNRQARSQSPEAKSA	X;X;X;X;X;X;X;X;X;X;X;X;X;X;X;Phospho (STY);X;X;X;X;X;X;X;X;X;X;X;X;X;X;X	XXXXXXXPPPPPPPPPPPPXXXXXXXXXXXX	SPAAIT(0.009)AAS(0.991)VNR	S(-84.05)PAAIT(-20.25)AAS(20.25)VNR	9	2	0.990649	20.2505	0.000129853	0.87402	___1	1	0	0	0	1	1	1	1	NA	NA	NA	NA	NA	NA	NA	NA	NA	NA	NA	NA	NA	NA	NA	-2.04401546197546	-3.78977193874876	-1.7457564767733	-0.927556089588862	0.81820038718444	3.00123042386479e-05	7.55165123490092e-09	0.000145232845906587	0.0162146660651216	0.0208803329747651	8.99540214385404e-05	2.06512557109239e-08	0.000247535963076639	0.0149253553005375	0.0965619777135718	NA	NA	NA	NA	NA	NA	NA	NA	NA	NA	20.6718650242523	20.6450170132381	20.6889550396487	NA	NA	NA	NA	NA	NA	NA	NA	NA	NA	NA	NA	23.4165678198752	24.097606186305	23.1562563411933	24.5833709367029	24.8498631425714	23.9940049441798	24.5102257980661	25.0468255993212	25.2365169211595	25.6520013292726	25.2749225205046	22.112643109431	20.9477520078056	21.1142459265306	21.8765375714957
>Ld1S_040806100.1 gene:Ld1S_040806100_pseudogene	Ld1S_040806100.1	305	305	S	1002	Ld1S_040806100.1	Ld1S_040806100.1	1002	1002	1	709	SSGRSSQSSSMPRTSSESGQLVPHALGHSGS	X;X;X;X;X;X;X;X;X;X;X;X;X;X;X;Phospho (STY);X;Phospho (STY);X;X;X;X;X;X;X;X;X;X;X;X;X	XXXXXXXXXXXXXPPPPPPPPPPPPPPPPPP	T(0.007)S(0.007)S(0.958)ES(0.029)GQLVPHALGHSGSHPSK	T(-21.54)S(-21.54)S(15.21)ES(-15.21)GQLVPHALGHS(-63.44)GS(-66.48)HPS(-71.57)K	3	3	0.957686	15.2086	1.06783E-20	-0.39922	___1	1	1	1	0	1	1	1	1	NA	NA	1.49453440090289	0.753029528709874	-0.741504872193012	NA	NA	0.00297339078609297	0.103859666443112	0.0849699303286675	NA	NA	0.00568108075945013	0.0752733546868121	0.176226265193866	-2.04401546197546	-3.78977193874876	-1.7457564767733	-0.927556089588862	0.81820038718444	3.00123042386479e-05	7.55165123490092e-09	0.000145232845906587	0.0162146660651216	0.0208803329747651	8.99540214385404e-05	2.06512557109239e-08	0.000247535963076639	0.0149253553005375	0.0965619777135718	NA	NA	7.5465968540711e-06	0.00834560327167183	0.00418516023438144	NA	NA	0.000114026999176762	0.0193993662324752	0.0333716705468542	22.8605273188082	22.9798468002812	22.0942121521577	21.5791005158036	21.6246625177512	21.5270475503558	22.8365196629127	21.4618813887206	20.5230204696791	21.190928211513	21.4254806881385	NA	NA	NA	NA	23.4165678198752	24.097606186305	23.1562563411933	24.5833709367029	24.8498631425714	23.9940049441798	24.5102257980661	25.0468255993212	25.2365169211595	25.6520013292726	25.2749225205046	22.112643109431	20.9477520078056	21.1142459265306	21.8765375714957
>Ld1S_040806400.1 gene:Ld1S_040806400	Ld1S_040806400.1	307	307	S	160	Ld1S_040806400.1	Ld1S_040806400.1	160	160	1	714	ESAVTSSGDGGGRHGSAGTLGQDDSRRCGES	X;X;X;X;X;X;X;X;X;X;X;X;X;X;X;Phospho (STY);X;X;X;X;X;X;X;X;X;X;X;X;X;X;X	XXXXXXXXXXXXXPPPPPPPPPPPPPPXXXX	HGS(1)AGTLGQDDSRR	HGS(64.25)AGT(-64.25)LGQDDS(-159.56)RR	3	3	1	64.2483	1.75272E-187	0.28168	___1	1	1	1	1	1	1	1	1	-0.994369544785609	-0.0286642256767351	0.965705319108874	-1.90792664615426	-2.87363196526313	0.415866427456865	0.979515028264737	0.429087764635688	0.131120741845815	0.0212957035451035	0.232877655338743	0.345396892602373	0.259886625654372	0.0903261208892323	0.0793007486460904	-1.16607554281678	-3.31710100652378	-2.151025463707	-1.54104331709716	0.609982146609845	0.128153457265805	0.000205387473558136	0.00986951268510354	0.0507076080703334	0.376359018902044	0.0736269183514307	9.47292991394542e-05	0.00797177747827459	0.0379691689045117	0.442984874802504	0.862331169591733	0.0224233034671045	0.0567091956494638	0.715220087314856	0.0186406655053847	0.500147739836961	0.020026411316201	0.0596287275704935	0.432391912798364	0.0712842438778908	22.7922985271994	23.4463814244014	23.7781102798951	24.85210132974	26.1776604537137	24.5547979208172	25.4028671890074	19.6118523526127	20.338291934394	24.5383581932198	25.0043965519994	22.1065105067253	20.7215451872774	23.2908944253748	23.2592920101413	24.4965541823944	21.9634806640029	24.3044238882481	26.3704005847556	25.7431799968807	25.1018448731231	23.3013594598231	26.1082431921811	25.8317281600706	24.8771902989362	26.139551849834	21.8704990907457	23.1041536814227	21.7718885277396	22.9417681750188
>Ld1S_040806400.1 gene:Ld1S_040806400	Ld1S_040806400.1	307	307	S	219	Ld1S_040806400.1	Ld1S_040806400.1	219	219	1	716	DDDDGLEQHSHARSASPDGADEHSLSSSVTS	X;X;X;X;X;X;X;X;X;X;X;X;X;X;X;Phospho (STY);X;X;X;X;X;X;X;X;X;X;X;X;X;X;X	XXXXXXXXXXXXXPPPPPPPPPPPPPPPPPP	S(0.227)AS(0.753)PDGADEHS(0.011)LS(0.004)S(0.004)S(0.002)VTSDPTATEDR	S(-5.22)AS(5.22)PDGADEHS(-18.37)LS(-23.2)S(-22.57)S(-26.6)VT(-39.13)S(-42.4)DPT(-50.12)AT(-52.95)EDR	3	3	0.752945	5.21646	6.00738E-15	2.1655	___1	0	1	0	0	1	1	1	1	NA	NA	NA	NA	NA	NA	NA	NA	NA	NA	NA	NA	NA	NA	NA	-1.16607554281678	-3.31710100652378	-2.151025463707	-1.54104331709716	0.609982146609845	0.128153457265805	0.000205387473558136	0.00986951268510354	0.0507076080703334	0.376359018902044	0.0736269183514307	9.47292991394542e-05	0.00797177747827459	0.0379691689045117	0.442984874802504	NA	NA	NA	NA	NA	NA	NA	NA	NA	NA	NA	NA	NA	22.7141967694155	23.8037480523466	22.5485156413523	22.8849733754136	NA	NA	NA	NA	NA	NA	NA	NA	24.4965541823944	21.9634806640029	24.3044238882481	26.3704005847556	25.7431799968807	25.1018448731231	23.3013594598231	26.1082431921811	25.8317281600706	24.8771902989362	26.139551849834	21.8704990907457	23.1041536814227	21.7718885277396	22.9417681750188
>Ld1S_040806400.1 gene:Ld1S_040806400	Ld1S_040806400.1	307	307	S	248	Ld1S_040806400.1	Ld1S_040806400.1	248	248	1;2	718	TSDPTATEDRTARSLSEEGGDAGKGSSARRA	X;X;X;X;X;X;X;X;X;X;X;X;X;Phospho (STY);X;Phospho (STY);X;X;X;X;X;X;X;X;X;Phospho (STY);X;X;X;X;X	XXXXXXXXXXPPPPPPPPPPPPPPPPPPPXX	SLS(1)EEGGDAGKGSSAR	S(-47.01)LS(47.01)EEGGDAGKGS(-106.23)S(-109.87)AR	3	2	0.99998	47.0093	5.43458E-51	0.41108	___1	1	1	1	1	1	1	1	1	-0.527331968466502	-1.67980874715629	-1.15247677868979	-2.25458467250926	-1.10210789381946	0.281969948285952	0.000949796267727236	0.0244943660954209	9.67979303710667e-05	0.0205987316485526	0.174450725314266	0.00108209047806659	0.0296993822897897	0.000304354418019308	0.077917667440762	-1.16607554281678	-3.31710100652378	-2.151025463707	-1.54104331709716	0.609982146609845	0.128153457265805	0.000205387473558136	0.00986951268510354	0.0507076080703334	0.376359018902044	0.0736269183514307	9.47292991394542e-05	0.00797177747827459	0.0379691689045117	0.442984874802504	0.48601115015375	0.0125694932122499	0.238199008545511	0.49413167861737	0.0300409188378303	0.351312035598724	0.0125708983682289	0.174322926834011	0.340987517649347	0.0918803392477895	23.700481910921	23.8329767008497	22.1311977481423	25.6933808985883	25.8680244286268	25.7557871528522	24.5873546898537	23.8579509807621	24.4836941364186	24.7825588035215	24.3719116739409	22.56287596876	22.1832210604215	23.6342028279421	22.3965807488944	24.4965541823944	21.9634806640029	24.3044238882481	26.3704005847556	25.7431799968807	25.1018448731231	23.3013594598231	26.1082431921811	25.8317281600706	24.8771902989362	26.139551849834	21.8704990907457	23.1041536814227	21.7718885277396	22.9417681750188
>Ld1S_040806400.1 gene:Ld1S_040806400	Ld1S_040806400.1	307	307	S	18	Ld1S_040806400.1	Ld1S_040806400.1	18	18	1	721	QPPQEQWSSRSPLTMSGRLAPLPQPPLSGFN	X;X;X;X;X;X;X;X;X;X;X;X;X;X;Oxidation (M);Phospho (STY);X;X;X;X;X;X;X;X;X;X;X;X;X;X;X	XXXXXXXXXXPPPPPPPPXXXXXXXXXXXXX	SPLT(0.153)MS(0.847)GR	S(-68.4)PLT(-7.44)MS(7.44)GR	6	2	0.847354	7.44378	0.00244042	0.060774	___1	0	1	1	0	1	1	1	1	NA	NA	NA	NA	0.606342326117989	NA	NA	NA	NA	0.174983021907963	NA	NA	NA	NA	0.264869004884106	-1.16607554281678	-3.31710100652378	-2.151025463707	-1.54104331709716	0.609982146609845	0.128153457265805	0.000205387473558136	0.00986951268510354	0.0507076080703334	0.376359018902044	0.0736269183514307	9.47292991394542e-05	0.00797177747827459	0.0379691689045117	0.442984874802504	NA	NA	NA	NA	0.996188570361601	NA	NA	NA	NA	0.634412278673269	NA	NA	NA	21.6125586212351	20.4753494068346	20.6214485823863	19.9403203419705	20.5809186388414	21.3125402408147	21.4908757005337	21.6907116767086	NA	NA	NA	NA	24.4965541823944	21.9634806640029	24.3044238882481	26.3704005847556	25.7431799968807	25.1018448731231	23.3013594598231	26.1082431921811	25.8317281600706	24.8771902989362	26.139551849834	21.8704990907457	23.1041536814227	21.7718885277396	22.9417681750188
>Ld1S_040806800.1 gene:Ld1S_040806800	Ld1S_040806800.1	310	310	S	2	Ld1S_040806800.1	Ld1S_040806800.1	2	2	1	722	______________MSGETQQQQPQGMTPLK	X;X;X;X;X;X;X;X;X;X;X;X;X;X;X;Phospho (STY);X;X;X;X;X;X;X;X;X;X;Oxidation (M);X;X;X;X	XXXXXXXXXXXXXXXPPPPPPPPPPPPPPPP	S(0.993)GET(0.007)QQQQPQGMTPLK	S(21.83)GET(-21.83)QQQQPQGMT(-100.43)PLK	1	2	0.993478	21.8281	1.19863E-61	-2.7246	___1	1	1	1	0	1	1	1	1	NA	NA	-1.01204727006572	-1.09107632211877	-0.0790290520530519	NA	NA	0.0213175082710714	0.0139886444034773	0.835180810332768	NA	NA	0.0265902866796725	0.0153010600754273	0.606307659319842	-2.89544552033595	-3.22168357727208	-0.326238056936127	0.182692429127222	0.508930486063349	1.94075876319e-06	2.1648810836073e-07	0.398506619849532	0.633342966805787	0.164286649631037	1.13834351276336e-05	2.74398440607071e-07	0.172994213588928	0.279156497325474	0.283982305755645	NA	NA	0.187618647918751	0.0176324508778068	0.169725443324419	NA	NA	0.147340973997272	0.0330671936766662	0.237028877542805	20.4743857822799	21.5077577278125	21.3997245482286	22.3830211777342	22.0015012303217	21.8897117764683	22.5992285150454	21.898657547027	22.2547926246174	22.4354398802742	21.9684564394389	NA	NA	NA	NA	28.7148183382035	28.7370187382374	29.4211852030026	28.8314288961239	29.013855813804	28.822051949028	28.4325899971267	29.7376902159926	29.4834583964193	29.2159911718945	28.6985088160295	25.4221877835675	25.5176004682964	26.4116210384245	26.8975050009591
>Ld1S_040806900.1 gene:Ld1S_040806900	Ld1S_040806900.1	311	311	S	98	Ld1S_040806900.1	Ld1S_040806900.1	98	98	1	723	DDQGAAQATTSSAAGSPRKSAAVAPQKPQCP	X;X;X;X;X;X;X;X;X;X;X;X;X;X;X;Phospho (STY);X;X;X;X;X;X;X;X;X;X;X;X;X;X;X	PPPPPPPPPPPPPPPPPPXXXXXXXXXXXXX	AATATPAVAAPGDDQGAAQATTSS(0.004)AAGS(0.995)PR	AAT(-84.8)AT(-84.8)PAVAAPGDDQGAAQAT(-46.74)T(-43)S(-33.7)S(-23.92)AAGS(23.92)PR	28	3	0.995471	23.9239	7.66587E-57	3.7021	___1	0	1	1	1	1	1	1	1	NA	-1.34777540321755	NA	NA	-0.370344833609508	NA	0.0033118183575769	NA	NA	0.372769798929303	NA	0.00312376431317407	NA	NA	0.400336856158995	0.112710477598295	-0.361033631894028	-0.473744109492323	-0.090172496123472	0.383571613368851	0.750104557689034	0.279809481628079	0.193472770514726	0.798737772318878	0.25212859826198	0.301911155099394	0.0675138585347101	0.0952852865181089	0.334547307684008	0.36659099655478	NA	0.081672644953078	NA	NA	0.0868131474550661	NA	0.0567113216532726	NA	NA	0.163530719756862	NA	NA	NA	23.173444034057	22.8970631889475	22.1325942890832	22.197358753805	21.7769732418244	22.3551002220806	22.7565189931652	22.0304884743846	21.4814359092419	21.0624329785563	20.9638647907464	20.0202456400399	21.0340667466908	19.8217985294727	20.1333783164637	20.4968795981446	20.4455758116115	20.4278707047017	20.3093553268724	20.7202291033502	20.8276679684208	20.7933856290848	20.8726851939499	20.0944339580295	21.2565748565287	20.6664377245838	19.7523868280875
>Ld1S_040806900.1 gene:Ld1S_040806900	Ld1S_040806900.1	311	311	S	41	Ld1S_040806900.1	Ld1S_040806900.1	41	41	1	724	YPGSRSAARSCMGARSPTSAASDAATAPRHQ	X;X;X;X;X;X;X;X;X;X;X;X;X;X;X;Phospho (STY);X;X;X;X;X;X;X;X;X;X;X;X;X;X;X	XXXXXXXXXXXXXXXPPPPPPPPPPPPPPXX	S(0.949)PT(0.049)S(0.002)AASDAATAPR	S(12.88)PT(-12.88)S(-26.13)AAS(-57.94)DAAT(-64.46)APR	1	2	0.948812	12.881	4.85392E-06	-0.32111	___1	1	1	1	1	1	1	1	1	-0.464070651947122	-0.558196149276426	-0.0941254973293049	0.151028552097959	0.245154049427263	0.405722059386117	0.282544269818228	0.865097305002177	0.785270551859079	0.633446318515956	0.228683517324479	0.130323733044001	0.423470272353146	0.351510444452232	0.530116350470863	0.112710477598295	-0.361033631894028	-0.473744109492323	-0.090172496123472	0.383571613368851	0.750104557689034	0.279809481628079	0.193472770514726	0.798737772318878	0.25212859826198	0.301911155099394	0.0675138585347101	0.0952852865181089	0.334547307684008	0.36659099655478	0.53921691097775	0.784492907510724	0.507252544723652	0.665945318176504	0.697587682840674	0.375855463396699	0.334287124513657	0.302540348021863	0.412941667745178	0.52892105034966	23.4940014818594	21.8378233852766	22.2392051626631	22.1803495027838	22.5853024586707	22.2659776542018	22.4589628823505	22.5491642479415	22.1903343555856	22.8039638256688	22.92774626652	20.1179072488272	22.6207330233765	23.1948804495796	22.3049033768269	21.0340667466908	19.8217985294727	20.1333783164637	20.4968795981446	20.4455758116115	20.4278707047017	20.3093553268724	20.7202291033502	20.8276679684208	20.7933856290848	20.8726851939499	20.0944339580295	21.2565748565287	20.6664377245838	19.7523868280875
>Ld1S_040807200.1 gene:Ld1S_040807200_pseudogene	Ld1S_040807200.1	312	312	S	404	Ld1S_040807200.1	Ld1S_040807200.1	404	404	1	725	GRGFSNLAVSKEAGGSGSQASPSPSAASARQ	X;X;X;X;X;X;X;X;X;X;X;X;X;X;X;Phospho (STY);X;X;X;X;X;X;X;X;X;X;X;X;X;X;X	XXXXXXXXXXXPPPPPPPPPPPPPPPPPPPX	EAGGS(0.997)GS(0.003)QASPSPSAASAR	EAGGS(25.79)GS(-25.79)QAS(-65.76)PS(-77.78)PS(-79.16)AAS(-81.82)AR	5	2	0.997373	25.7939	1.02161E-17	0.39489	___1	1	1	1	1	1	1	1	1	-0.491133178945873	-1.35273500783846	-0.861601828892589	-0.661093238474972	0.200508590417616	0.46125947257425	0.036674897151574	0.202207744468611	0.323898848095233	0.743936525870609	0.251516560178565	0.0238278394940705	0.149930998927871	0.18184697711447	0.575444084551093	-2.10662102203758	-2.59394085463235	-0.487319832594771	-0.718362104524477	-0.231042271929706	1.15915778650547e-05	4.28000541080228e-07	0.150942933114837	0.0417297915131052	0.449735008969355	4.28662771466091e-05	4.78632733398875e-07	0.0776266136584604	0.0322850009936905	0.48726505157085	0.0786390369865753	0.104116571843187	0.352849197295827	0.939899727851783	0.509295120788715	0.102067627435449	0.0690935915465529	0.231582511525307	0.509175650871119	0.447094505477218	21.8639013491939	22.5045101276012	22.0989430719533	24.1581399039823	22.3203150084866	23.633514800688	21.1555426390742	23.1637396195846	22.7746261862774	22.9704715302526	23.1607093777871	20.8809178032001	20.3893320797787	21.8437783390019	23.5445784605671	27.5032060417945	27.6137394760576	27.9158028838363	28.3890750354476	28.4663191637645	28.272119937552	28.456265483585	28.3078186959486	28.0307972490344	28.3013558930824	28.0196386945649	25.6137086771514	24.5659857972857	26.1937723690851	25.9103802705787
>Ld1S_040807200.1 gene:Ld1S_040807200_pseudogene	Ld1S_040807200.1	312	312	S	409	Ld1S_040807200.1	Ld1S_040807200.1	409	409	1	726	NLAVSKEAGGSGSQASPSPSAASARQASMFL	X;X;X;X;X;X;X;X;X;X;X;X;X;X;X;Phospho (STY);X;X;X;X;X;X;X;X;X;X;X;X;X;X;X	XXXXXXPPPPPPPPPPPPPPPPPPPXXXXXX	EAGGS(0.001)GS(0.002)QAS(0.993)PS(0.003)PS(0.001)AASAR	EAGGS(-30.05)GS(-26.56)QAS(25.39)PS(-25.39)PS(-30.36)AAS(-44.61)AR	10	2	0.99301	25.3914	2.99429E-112	0.28644	___1	1	1	1	1	1	1	1	1	-0.592342213701915	-1.53793786074825	-0.945595647046339	-1.9915003906208	-1.04590474357446	0.193259830110471	0.00102799266332219	0.0432606446064257	0.000160908254104363	0.0176823808630347	0.130652302791701	0.00115670136846461	0.0461700852944873	0.000449902868593454	0.0714567907633905	-2.10662102203758	-2.59394085463235	-0.487319832594771	-0.718362104524477	-0.231042271929706	1.15915778650547e-05	4.28000541080228e-07	0.150942933114837	0.0417297915131052	0.449735008969355	4.28662771466091e-05	4.78632733398875e-07	0.0776266136584604	0.0322850009936905	0.48726505157085	0.0175794695968275	0.0621065653041434	0.318423612829954	0.0269431157533786	0.11226187728771	0.0360784199857851	0.0455044729777378	0.215226563637161	0.0448509403670924	0.189392614652066	22.2374484285229	22.3426178413845	21.7690489779806	24.9367881550465	24.0365463201315	24.3367167003662	23.1214373841229	22.4753745687522	23.410542739708	22.8404324430841	23.5215198338251	21.4924861753749	20.9127520182189	21.7424342239559	21.9484457248266	27.5032060417945	27.6137394760576	27.9158028838363	28.3890750354476	28.4663191637645	28.272119937552	28.456265483585	28.3078186959486	28.0307972490344	28.3013558930824	28.0196386945649	25.6137086771514	24.5659857972857	26.1937723690851	25.9103802705787
>Ld1S_040807300.1 gene:Ld1S_040807300	Ld1S_040807300.1	313	313	S	886	Ld1S_040807300.1	Ld1S_040807300.1	886	886	1	729	PNGIPGGAEVRAENDSLISENRLPPVLDLSL	X;X;X;X;X;X;X;X;X;X;X;X;X;X;X;Phospho (STY);X;X;X;X;X;X;X;X;X;X;X;X;X;X;X	XXXXXXXXXXXPPPPPPPPPPPPPPPPPPPP	AENDS(1)LISENR	AENDS(41.98)LIS(-41.98)ENR	5	2	0.999937	41.9817	9.85575E-07	0.43897	___1	1	0	1	1	1	1	1	0	0.181958058145437	1.48352696088531	1.30156890273987	NA	NA	0.649196102566608	0.000607093420798465	0.00356638086777555	NA	NA	0.3228084701596	0.000738449232912157	0.00656449597118757	NA	NA	NA	NA	2.89723334506554	3.29838274078721	0.401149395721674	NA	NA	7.76481901751801e-05	2.44598147039814e-05	0.38176547155105	NA	NA	0.000147329625055625	7.82019608911416e-05	0.446192634867753	NA	NA	0.00584840500416919	NA	NA	NA	NA	0.0111494344367987	NA	NA	20.3676896776898	20.9074060622994	20.7662542822282	NA	NA	NA	NA	19.0167720167379	19.0840174176166	19.990216736732	19.4245182475772	20.7329256319468	20.8394191876823	21.142261456016	20.7350259865598	23.7713846455104	23.4279718036537	23.4518329589052	19.5373767151211	21.5886315850799	19.9149173744195	19.9671292396564	19.9919905673829	21.3659315128396	20.5611451830085	20.6935852339325	NA	NA	NA	NA
>Ld1S_040807300.1 gene:Ld1S_040807300	Ld1S_040807300.1	313	313	S	728	Ld1S_040807300.1	Ld1S_040807300.1	728	728	1	730	PIDDAAADGDDEKATSPRRGSASAFALRQQD	X;X;X;X;X;X;X;X;X;X;X;X;X;X;X;Phospho (STY);X;X;X;X;Phospho (STY);X;X;X;X;X;X;X;X;X;X	PPPPPPPPPPPPPPPPPPXXXXXXXXXXXXX	DSTHHAFPVVEAVPIDDAAADGDDEKAT(0.087)S(0.913)PR	DS(-76.77)T(-76.77)HHAFPVVEAVPIDDAAADGDDEKAT(-10.19)S(10.19)PR	29	3	0.912559	10.1855	1.27858E-57	0.44707	___1	1	1	1	1	1	1	1	0	-1.69906111551878	-0.485765402307507	1.21329571321128	0.829166059804823	-0.384129653406454	0.00133458599969272	0.270992000508198	0.0157448307558538	0.0879167515731734	0.381665712705792	0.00262511307985054	0.12592530165091	0.0210631659749855	0.0657561317424745	0.404606429049932	NA	NA	2.89723334506554	3.29838274078721	0.401149395721674	NA	NA	7.76481901751801e-05	2.44598147039814e-05	0.38176547155105	NA	NA	0.000147329625055625	7.82019608911416e-05	0.446192634867753	NA	NA	0.00690394812806172	0.00104179584311596	0.17967083539448	NA	NA	0.012693165071483	0.00452336630602261	0.245869864231761	23.4856708952089	24.6885841298702	24.4508833232829	23.4198109915603	23.3546172426819	23.3106189439396	23.4318063804148	22.7880494672085	22.6205682630327	23.0061244160938	23.5655927986359	22.0003548808302	21.4184569189514	23.3174317922211	23.3010297437381	23.7713846455104	23.4279718036537	23.4518329589052	19.5373767151211	21.5886315850799	19.9149173744195	19.9671292396564	19.9919905673829	21.3659315128396	20.5611451830085	20.6935852339325	NA	NA	NA	NA
>Ld1S_040807300.1 gene:Ld1S_040807300	Ld1S_040807300.1	313	313	S	733	Ld1S_040807300.1	Ld1S_040807300.1	733	733	1	732	AADGDDEKATSPRRGSASAFALRQQDGTKRG	X;X;X;X;X;X;X;X;X;Phospho (STY);Phospho (STY);X;X;X;X;Phospho (STY);X;X;X;X;X;X;X;X;X;X;X;X;X;X;X	XXXXXXXXXXXXXPPPPPPPPPPXXXXXXXX	RGS(0.998)AS(0.002)AFALR	RGS(27.85)AS(-27.85)AFALR	3	2	0.998363	27.8526	0.000561526	-0.13691	___1	1	1	1	0	1	1	1	0	NA	NA	-1.43716521059313	-1.57453839474832	-0.137373184155194	NA	NA	0.00569637680151456	0.00289711533493571	0.752406906630017	NA	NA	0.00944295674215806	0.00427825341460093	0.577331889747673	NA	NA	2.89723334506554	3.29838274078721	0.401149395721674	NA	NA	7.76481901751801e-05	2.44598147039814e-05	0.38176547155105	NA	NA	0.000147329625055625	7.82019608911416e-05	0.446192634867753	NA	NA	2.17930374559962e-06	8.83462613378341e-07	0.427965685525938	NA	NA	5.36160733678057e-05	4.31784678126969e-05	0.406540374582753	21.2399060243614	20.7327551250957	20.9966590631171	21.9759729879022	22.8302507656039	23.1198877815314	22.3311356607215	23.2410564974155	22.9719454900131	21.5077691948989	21.9869832768107	NA	NA	NA	NA	23.7713846455104	23.4279718036537	23.4518329589052	19.5373767151211	21.5886315850799	19.9149173744195	19.9671292396564	19.9919905673829	21.3659315128396	20.5611451830085	20.6935852339325	NA	NA	NA	NA
>Ld1S_040807300.1 gene:Ld1S_040807300	Ld1S_040807300.1	313	313	S	749	Ld1S_040807300.1	Ld1S_040807300.1	749	749	1	733	ASAFALRQQDGTKRGSGEASAPPVAPAGALA	X;X;X;X;X;X;X;X;X;X;X;X;X;X;X;Phospho (STY);X;X;X;X;X;X;X;X;X;X;X;X;X;X;X	XXXXXXXXXXXXXPPPPPPPPPPPPPPPPPP	RGS(0.925)GEAS(0.075)APPVAPAGALAPR	RGS(10.94)GEAS(-10.94)APPVAPAGALAPR	3	3	0.92542	10.9372	4.66726E-23	0.0093801	___1	0	1	1	0	1	1	1	0	NA	NA	NA	NA	0.352896317042163	NA	NA	NA	NA	0.365911961399089	NA	NA	NA	NA	0.396579919495354	NA	NA	2.89723334506554	3.29838274078721	0.401149395721674	NA	NA	7.76481901751801e-05	2.44598147039814e-05	0.38176547155105	NA	NA	0.000147329625055625	7.82019608911416e-05	0.446192634867753	NA	NA	NA	NA	0.93389961194758	NA	NA	NA	NA	0.615186195994456	NA	NA	NA	21.227483108398	21.2559817226297	20.4836381371466	20.828251127578	21.1621713331745	20.9157207624298	21.4268772724203	21.7021699958963	NA	NA	NA	NA	23.7713846455104	23.4279718036537	23.4518329589052	19.5373767151211	21.5886315850799	19.9149173744195	19.9671292396564	19.9919905673829	21.3659315128396	20.5611451830085	20.6935852339325	NA	NA	NA	NA
>Ld1S_040807300.1 gene:Ld1S_040807300	Ld1S_040807300.1	313	313	S	993	Ld1S_040807300.1	Ld1S_040807300.1	993	993	1	735	YTKHGILGDQVQRSHSEGGRDEVDGGLPTRA	X;X;X;X;X;X;X;X;X;X;X;X;X;X;X;Phospho (STY);X;X;X;X;X;X;X;X;X;X;X;X;X;X;X	XXXXXXXXXXXXXPPPPPPPPPPPPPPPPPX	SHS(1)EGGRDEVDGGLPTR	S(-46.95)HS(46.95)EGGRDEVDGGLPT(-165.67)R	3	3	0.99998	46.9533	2.47915E-248	-0.0067172	___1	1	1	1	1	1	1	1	0	-1.61691764982357	1.08904420975683	2.7059618595804	2.61181038902293	-0.094151470557474	0.000660498550928428	0.00877872660359336	1.02960234020486e-06	1.75861878603126e-06	0.806575837835327	0.00152264281537861	0.00725639170518733	1.19864737650227e-05	1.53325187547309e-05	0.596406573955513	NA	NA	2.89723334506554	3.29838274078721	0.401149395721674	NA	NA	7.76481901751801e-05	2.44598147039814e-05	0.38176547155105	NA	NA	0.000147329625055625	7.82019608911416e-05	0.446192634867753	NA	NA	0.695649827432675	0.295545109160132	0.427836603831439	NA	NA	0.376611827807853	0.239106922309044	0.406475889548242	26.9888590785753	26.898449847935	26.6495729424163	24.3429063366368	24.0573550528045	24.9985023578179	23.5365038552179	24.4712611227326	23.8205652575863	24.4611948026844	23.8056405372439	24.8328372691287	24.8811708220097	25.4823071033807	25.7185233647554	23.7713846455104	23.4279718036537	23.4518329589052	19.5373767151211	21.5886315850799	19.9149173744195	19.9671292396564	19.9919905673829	21.3659315128396	20.5611451830085	20.6935852339325	NA	NA	NA	NA
>Ld1S_040807600.1 gene:Ld1S_040807600	Ld1S_040807600.1	315	315	S	2	Ld1S_040807600.1	Ld1S_040807600.1	2	2	1	741	______________MSRAHNGELRAPSRQSC	X;X;X;X;X;X;X;X;X;X;X;X;X;X;X;Phospho (STY);X;X;X;X;X;X;X;X;X;X;X;X;X;X;X	XXXXXXXXXXXXXXXPPPPPPPPPXXXXXXX	S(1)RAHNGELR	S(52.79)RAHNGELR	1	3	1	52.7902	0.00128351	0.57317	___1	0	1	1	1	0	0	0	0	NA	-2.76227161840114	NA	NA	0.242526494786048	NA	3.80610397948387e-05	NA	NA	0.652224502440936	NA	7.27832180915904e-05	NA	NA	0.538530639576895	NA	NA	NA	NA	NA	NA	NA	NA	NA	NA	NA	NA	NA	NA	NA	NA	NA	NA	NA	NA	NA	NA	NA	NA	NA	NA	NA	NA	21.9669803379526	22.2564765275109	22.785602830286	21.762653539205	22.8247457854423	22.6942020946635	22.2683360256186	21.9545353083744	21.0071701038559	17.6272794001782	19.9622550097586	20.0960282267015	NA	NA	NA	NA	NA	NA	NA	NA	NA	NA	NA	NA	NA	NA	NA
>Ld1S_040807900.1 gene:Ld1S_040807900	Ld1S_040807900.1	318	318	S	436	Ld1S_040807900.1	Ld1S_040807900.1	436	436	1	742	ARPQAPRSGHVCNLGSLGPTCGDEDALRIYN	X;X;X;X;X;X;X;X;X;X;X;X;X;X;X;Phospho (STY);X;X;X;X;X;X;X;X;X;X;X;X;X;X;X	XXXXXXXPPPPPPPPPPPPPPPPPPPPPXXX	S(0.005)GHVCNLGS(0.989)LGPT(0.006)CGDEDALR	S(-23.06)GHVCNLGS(21.88)LGPT(-21.88)CGDEDALR	9	3	0.988702	21.8805	4.55806E-09	-0.48061	___1	1	1	1	0	1	1	1	1	NA	NA	0.916281149854573	0.712565144045545	-0.203716005809028	NA	NA	0.0619265040591763	0.139711587144745	0.639923570309951	NA	NA	0.0611954074924508	0.0948755951102496	0.533172493553477	-3.08771069697229	-3.41303165014398	-0.325320953171694	1.14045113521571	1.4657720883874	0.00035249589953928	6.64548392193935e-05	0.629535679004254	0.105786894817682	0.0308446496225308	0.000589237967983357	3.46962566529502e-05	0.246088914420968	0.0686866026565794	0.118601095574653	NA	NA	0.125130205560327	0.534653923880792	0.0438410379793568	NA	NA	0.108842798748079	0.358974913382747	0.112908240572986	21.1312245840567	21.0632079958687	20.9591275514256	19.2892245868753	21.0280924720616	20.4227589061399	20.6144103005424	20.394441333631	19.1870293169714	20.4188191907808	20.539332401	NA	NA	NA	NA	23.7050694095901	24.9378694187289	24.6308067888916	23.3970178210006	22.3381496238809	24.2793707170836	23.1219847867862	23.1341775133756	24.6525710715752	25.363741609467	25.8491211078831	22.4324911480604	21.4819601280734	20.0989707571252	21.3340626684659
>Ld1S_040807900.1 gene:Ld1S_040807900	Ld1S_040807900.1	318	318	S	410	Ld1S_040807900.1	Ld1S_040807900.1	410	410	1;2	744	RGTGLAARNCFRSNASSAAFVLSEDSARPQA	X;X;X;X;X;X;X;X;X;X;X;X;Phospho (STY);X;X;Phospho (STY);Phospho (STY);X;X;X;X;X;X;X;X;X;X;X;X;X;X	XXXXXXXXXXXXPPPPPPPPPPPPPPPPPPP	SNAS(1)S(1)AAFVLSEDSARPQAPR	S(-44.57)NAS(44.57)S(55.1)AAFVLS(-58.16)EDS(-71.74)ARPQAPR	4	3	0.999965	44.5687	5.60682E-65	-0.14989	___1	1	1	1	0	1	1	1	1	NA	NA	0.327513587948001	0.170386204218428	-0.157127383729573	NA	NA	0.423600603666024	0.675367565868007	0.67656486598476	NA	NA	0.257479530889222	0.315070842708489	0.548644760078015	-3.08771069697229	-3.41303165014398	-0.325320953171694	1.14045113521571	1.4657720883874	0.00035249589953928	6.64548392193935e-05	0.629535679004254	0.105786894817682	0.0308446496225308	0.000589237967983357	3.46962566529502e-05	0.246088914420968	0.0686866026565794	0.118601095574653	NA	NA	0.389452841739806	0.129485223647311	0.0317073451366138	NA	NA	0.248534905145951	0.134538367582031	0.094110533413367	22.9990375624744	23.356784895622	22.8532701624082	22.6923823994481	23.2786782141101	23.1233947981112	22.5027899321297	22.8727756609445	22.8043649731927	23.1363672489995	22.1552279257441	NA	NA	NA	NA	23.7050694095901	24.9378694187289	24.6308067888916	23.3970178210006	22.3381496238809	24.2793707170836	23.1219847867862	23.1341775133756	24.6525710715752	25.363741609467	25.8491211078831	22.4324911480604	21.4819601280734	20.0989707571252	21.3340626684659
>Ld1S_040808100.1 gene:Ld1S_040808100	Ld1S_040808100.1	319	319	S	821	Ld1S_040808100.1	Ld1S_040808100.1	821	821	1	749	RREFQDRIWGGAREGSGDDEAGGEQRDWYDV	X;X;X;X;X;X;X;X;X;X;X;X;X;X;X;Phospho (STY);X;X;X;X;X;X;X;X;X;X;X;X;X;X;X	XXXXXXXXXXXXXPPPPPPPPPPPPPXXXXX	EGS(1)GDDEAGGEQR	EGS(43.03)GDDEAGGEQR	3	2	1	43.0301	0.000100404	-0.35351	___1	1	1	1	1	1	1	1	1	-0.290053141894532	-0.362963064927804	-0.0729099230332722	-0.189337772365235	-0.116427849331963	0.568563754700751	0.442262519442106	0.885651726884243	0.70917798848183	0.804187750080916	0.29402517072475	0.186719182420273	0.43046982637853	0.326586237443462	0.595622340440613	-1.58476475857326	-3.19505565065828	-1.61029089208501	-1.15164035260002	0.458650539484992	0.00181962360902249	8.21258585839821e-07	0.00161098355274601	0.0145556977560857	0.250584841220184	0.002185235598474	8.11309403587868e-07	0.00177607594048408	0.0136912286321132	0.366297508934457	0.0711639034611358	0.000127242228124698	0.00109678527637982	0.181475997258215	0.353295311039485	0.0949700410524039	0.000355314611543939	0.00334362664595452	0.170990216012383	0.362700677665248	21.8475032293298	21.8952906092462	21.8795788442581	20.9439909022833	22.811526847251	21.4936744179285	23.0046558324436	21.6001976222649	22.2221173060355	21.9136881449247	22.0521335293534	20.4492050985839	21.406048398444	22.3380419405669	22.1429889052724	24.8814855992512	24.7071859193575	24.3839480945716	25.4978810447111	26.4981753261185	26.2819924755776	24.9586720482332	26.3728394942798	26.2142987134949	26.4272535154235	26.0569313293822	21.9793117997614	23.36632468458	23.3666881778668	23.5787757877391
>Ld1S_040808500.1 gene:Ld1S_040808500	Ld1S_040808500.1	322	322	S	499	Ld1S_040808500.1	Ld1S_040808500.1	499	499	1	757	PARGEAKKSGADVERSPVRVRGSTTATEPII	X;X;X;X;X;X;X;X;X;X;X;X;X;X;X;Phospho (STY);X;X;X;X;X;X;X;X;X;X;X;X;X;X;X	XXXXXXXPPPPPPPPPPPPXXXXXXXXXXXX	KSGADVERS(1)PVR	KS(-54.62)GADVERS(54.62)PVR	9	3	0.999997	54.6195	0.000109355	-0.011465	___1	1	1	0	0	0	0	0	0	NA	NA	NA	-2.13159589960037	NA	NA	NA	NA	0.00028992985152562	NA	NA	NA	NA	0.000708221276306118	NA	NA	NA	NA	NA	NA	NA	NA	NA	NA	NA	NA	NA	NA	NA	NA	NA	NA	NA	NA	NA	NA	NA	NA	NA	NA	20.9960333819878	21.9669451081255	20.5565561229514	22.9249817219871	23.2207261539035	22.9750864501039	24.0983020898266	NA	NA	NA	NA	NA	NA	NA	NA	NA	NA	NA	NA	NA	NA	NA	NA	NA	NA	NA	NA	NA	NA	NA
>Ld1S_040808700.1 gene:Ld1S_040808700	Ld1S_040808700.1	324	324	S	145	Ld1S_040808700.1	Ld1S_040808700.1	145	145	1;2	759	AGVGDEGIDRGAAVSSDEDDRYYTITSEPPK	X;X;X;X;X;X;X;X;X;X;X;X;X;X;Phospho (STY);Phospho (STY);X;X;X;X;X;X;X;X;X;X;X;X;X;X;X	PPPPPPPPPPPPPPPPPPPPPPPPPPPPPPP	GAAVS(1)S(1)DEDDRYYTITSEPPK	GAAVS(119.68)S(114.23)DEDDRY(-156.3)Y(-161.05)T(-114.23)IT(-148.36)S(-148.36)EPPK	6	2	1	114.234	1.69117E-264	0.1924	___1	1	1	0	1	1	1	1	1	-1.03435427401973	NA	NA	0.297658009477928	NA	0.0226361702232361	NA	NA	0.485260316774611	NA	0.0236608503295989	NA	NA	0.246653495202119	NA	-1.5348672409575	0.381577336173827	1.91644457713133	2.4617866504605	0.545342073329174	0.0804130807514357	0.620713301126207	0.0337536518714235	0.00912368730674514	0.48146283284279	0.0501024040835688	0.137707606106264	0.022282357741368	0.0093810237653459	0.503883166826988	0.636629482881271	NA	NA	0.00113567329766464	NA	0.416301392322217	NA	NA	0.00482652573264478	NA	22.1418258095038	21.6363266099118	21.4724223880987	22.1958484773339	21.2186905064525	21.121719236054	21.2738761522669	NA	NA	NA	NA	20.213553198797	21.1377758608467	20.9990421704933	20.512978083803	24.8344254862892	24.6930592865196	24.507708887481	21.553435489797	22.0555305259301	23.1151927876706	22.1422861418132	22.384542357341	23.9930295855999	22.911847766026	21.7583935295606	23.2340727046415	20.4699375070063	23.851352727427	25.0187596441482
>Ld1S_040808700.1 gene:Ld1S_040808700	Ld1S_040808700.1	324	324	S	70	Ld1S_040808700.1	Ld1S_040808700.1	70	70	1	760	DPWEDFDESSEEPRPSSAGHSASQRHQHTTT	X;X;X;X;X;X;X;X;X;X;X;X;X;X;X;Phospho (STY);X;X;X;X;X;X;X;X;X;X;X;X;X;X;X	PPPPPPPPPPPPPPPPPPPPPPPPPXXXXXX	HGSAAGGDTFAGGPPRDPWEDFDESS(0.001)EEPRPS(0.763)S(0.207)AGHS(0.021)AS(0.008)QR	HGS(-139.71)AAGGDT(-125.11)FAGGPPRDPWEDFDES(-40.51)S(-28.86)EEPRPS(5.66)S(-5.66)AGHS(-15.64)AS(-20)QR	32	5	0.763269	5.66249	0	-0.84458	___1	1	0	1	0	1	1	1	1	NA	NA	0.861131399360257	NA	NA	NA	NA	0.0984265533755733	NA	NA	NA	NA	0.0870403922235619	NA	NA	-1.5348672409575	0.381577336173827	1.91644457713133	2.4617866504605	0.545342073329174	0.0804130807514357	0.620713301126207	0.0337536518714235	0.00912368730674514	0.48146283284279	0.0501024040835688	0.137707606106264	0.022282357741368	0.0093810237653459	0.503883166826988	NA	NA	0.162141783057842	NA	NA	NA	NA	0.132100575909308	NA	NA	25.4081531080408	25.7910640825861	26.6398625064949	NA	NA	NA	NA	25.923916400798	24.2562947632219	24.6319505554936	25.5287522792078	NA	NA	NA	NA	24.8344254862892	24.6930592865196	24.507708887481	21.553435489797	22.0555305259301	23.1151927876706	22.1422861418132	22.384542357341	23.9930295855999	22.911847766026	21.7583935295606	23.2340727046415	20.4699375070063	23.851352727427	25.0187596441482
>Ld1S_040808700.1 gene:Ld1S_040808700	Ld1S_040808700.1	324	324	S	265	Ld1S_040808700.1	Ld1S_040808700.1	265	265	1;2	762	EARTAPSAPRGGEGGSDGAVESPRDSHDDLV	X;X;X;X;X;X;X;X;X;X;X;X;X;X;X;Phospho (STY);X;X;X;X;X;Phospho (STY);X;X;X;X;X;X;X;X;X	XXXXXXXXXXPPPPPPPPPPPPPPXXXXXXX	GGEGGS(1)DGAVES(1)PR	GGEGGS(58.76)DGAVES(58.76)PR	6	2	1	58.7551	1.27593E-11	-0.12033	___1	1	1	1	1	1	1	1	1	0.453744144037248	0.388678464719316	-0.0650656793179323	-0.844058633776488	-0.778992954458555	0.326942213447777	0.363676426468051	0.887036286196465	0.0752815402274916	0.0761402442148887	0.195428718261156	0.159470277430963	0.430743529751632	0.0580956694325278	0.164504582619736	-1.5348672409575	0.381577336173827	1.91644457713133	2.4617866504605	0.545342073329174	0.0804130807514357	0.620713301126207	0.0337536518714235	0.00912368730674514	0.48146283284279	0.0501024040835688	0.137707606106264	0.022282357741368	0.0093810237653459	0.503883166826988	0.085307963873857	0.994310322115898	0.00517848312210471	5.11078569092679e-05	0.0535154383197586	0.108633439318643	0.395030255286093	0.0101808004402317	0.000614613453379249	0.126013500844935	21.468715883169	21.9057144727596	21.0560606857739	22.4919121770312	21.3044810182686	22.6902059918316	22.7969567369112	21.3213801476182	21.8944507653986	21.7120399481226	21.2397132450689	21.425078118812	21.4201530222411	22.9428682388813	21.9341985851512	24.8344254862892	24.6930592865196	24.507708887481	21.553435489797	22.0555305259301	23.1151927876706	22.1422861418132	22.384542357341	23.9930295855999	22.911847766026	21.7583935295606	23.2340727046415	20.4699375070063	23.851352727427	25.0187596441482
>Ld1S_040808700.1 gene:Ld1S_040808700	Ld1S_040808700.1	324	324	S	271	Ld1S_040808700.1	Ld1S_040808700.1	271	271	2	763	SAPRGGEGGSDGAVESPRDSHDDLVGSCPST	X;X;X;X;X;X;X;X;X;Phospho (STY);X;X;X;X;X;Phospho (STY);X;X;X;X;X;X;X;X;X;X;X;X;X;X;X	XXXXPPPPPPPPPPPPPPXXXXXXXXXXXXX	GGEGGS(1)DGAVES(1)PR	GGEGGS(58.76)DGAVES(58.76)PR	12	2	1	58.7551	3.29208E-08	-0.12033	___1	1	1	1	0	1	1	1	1	NA	NA	-0.198231690669626	0.699842295401339	0.898073986070965	NA	NA	0.729545997092148	0.230219091556863	0.101805665037491	NA	NA	0.378208864821371	0.139483146629408	0.195282277567268	-1.5348672409575	0.381577336173827	1.91644457713133	2.4617866504605	0.545342073329174	0.0804130807514357	0.620713301126207	0.0337536518714235	0.00912368730674514	0.48146283284279	0.0501024040835688	0.137707606106264	0.022282357741368	0.0093810237653459	0.503883166826988	NA	NA	0.0231501032282527	0.016138381996813	0.653478717820705	NA	NA	0.030858442347261	0.0310249386390778	0.510478656560063	21.9056648836416	22.2992037703821	20.7206044653955	20.203369339004	21.4057445072826	20.5479658873348	21.6108485773322	23.2623412857825	22.1656701928988	20.7765214675359	21.1556913090203	NA	NA	NA	NA	24.8344254862892	24.6930592865196	24.507708887481	21.553435489797	22.0555305259301	23.1151927876706	22.1422861418132	22.384542357341	23.9930295855999	22.911847766026	21.7583935295606	23.2340727046415	20.4699375070063	23.851352727427	25.0187596441482
>Ld1S_040808700.1 gene:Ld1S_040808700	Ld1S_040808700.1	324	324	S	92	Ld1S_040808700.1	Ld1S_040808700.1	92	92	1;2	764	SQRHQHTTTGGGHPYSGRVSVSRSTERTSPH	X;X;X;X;X;X;X;X;X;X;X;X;X;X;X;Phospho (STY);X;X;X;Phospho (STY);X;X;X;X;X;X;X;Phospho (STY);Phospho (STY);X;X	XXXPPPPPPPPPPPPPPPPPPPPXXXXXXXX	HQHTTTGGGHPYS(1)GR	HQHT(-45.25)T(-41.09)T(-36.72)GGGHPY(-43.92)S(36.72)GR	13	3	0.999639	36.716	2.06404E-14	-0.36047	___1	1	1	1	1	1	1	1	1	-0.63034577858086	1.50218634622078	2.13253212480164	1.16741703261194	-0.965115092189698	0.172807699935555	0.00143867713284325	8.55631105278942e-05	0.0158274772275916	0.029166956967595	0.120210137142108	0.00154278111307418	0.00035444382053614	0.0168440677407948	0.0948885883889516	-1.5348672409575	0.381577336173827	1.91644457713133	2.4617866504605	0.545342073329174	0.0804130807514357	0.620713301126207	0.0337536518714235	0.00912368730674514	0.48146283284279	0.0501024040835688	0.137707606106264	0.022282357741368	0.0093810237653459	0.503883166826988	0.424990795600063	0.27828659833257	0.713089032526455	0.0273460291778338	0.0222258804301466	0.321680412953619	0.151922573747502	0.382598627179681	0.0453252377912856	0.0783563557415675	23.1694012479151	22.9549125526306	23.2494372352089	22.1462975909963	22.587886949762	21.6291864835152	21.4652955596183	20.7786914966322	21.0673132458095	20.927775508353	21.1944259643382	22.8972121304419	21.2029188144986	22.5555311451417	23.3212895099339	24.8344254862892	24.6930592865196	24.507708887481	21.553435489797	22.0555305259301	23.1151927876706	22.1422861418132	22.384542357341	23.9930295855999	22.911847766026	21.7583935295606	23.2340727046415	20.4699375070063	23.851352727427	25.0187596441482
>Ld1S_040809100.1 gene:Ld1S_040809100	Ld1S_040809100.1	326	326	S	127	Ld1S_040809100.1	Ld1S_040809100.1	127	127	1	769	IVMLRQMNQALIEMKSPKSAEQLVDFFKEPG	X;X;X;X;X;X;Oxidation (M);X;X;X;X;X;X;Oxidation (M);X;Phospho (STY);X;X;X;X;X;X;X;X;X;X;X;X;X;X;X	XXXXXPPPPPPPPPPPPPXXXXXXXXXXXXX	QMNQALIEMKS(1)PK	QMNQALIEMKS(60.73)PK	11	3	1	60.7336	2.25984E-05	0.048395	___1	1	1	1	1	1	1	1	1	-0.00322055308203062	-0.236857060388246	-0.233636507306215	-0.932806411605593	-0.699169904299378	0.995393255128193	0.647249247435583	0.675914884993069	0.104475638797305	0.184363462293058	0.433204518667543	0.252799479653486	0.358103652711548	0.0755903476382171	0.271519093800952	-1.66199160761134	-2.71878385463621	-1.05679224702487	-0.905673237838116	0.151119009186758	8.87031149100678e-05	1.4438425639813e-07	0.00396640866955025	0.0105918074415761	0.604384775079534	0.000204059524212721	1.99961203608979e-07	0.00372445043789651	0.0105706694353041	0.560351261652676	0.0435419550290754	0.00183103074092761	0.125792055468444	0.962228101867277	0.132896661011458	0.067978456861971	0.00274861734646222	0.109168917854757	0.515557116820169	0.206129906832257	20.3395112944696	21.1252464549001	21.1569414188765	22.7960258528466	21.7449989551907	21.6206316184354	21.0651681109446	20.3736420961968	20.903144738306	21.8726846542024	21.2806734315146	20.9445605182119	21.647528280134	21.7397836313875	19.1508442489334	28.6787343990381	28.3319382930261	28.6688059018884	29.1450124934014	29.641309726348	29.9943997163921	29.0812758071478	29.9588423205533	29.4133206935411	29.6658851606402	29.4284256053019	26.9840712561342	27.530296221041	26.4784218093327	26.5985490749836
>Ld1S_040809200.1 gene:Ld1S_040809200	Ld1S_040809200.1	327	327	S	2411	Ld1S_040809200.1	Ld1S_040809200.1	2411	2411	1	770	VRSPARKPHAAERRFSSPAQAPGRCHHKHEE	X;X;X;X;X;X;X;X;X;X;X;X;X;X;X;Phospho (STY);X;X;X;X;X;X;X;X;X;X;X;X;X;X;X	XXXXXXXXXXXXXPPPPPPPPPPPXXXXXXX	RFS(0.96)S(0.04)PAQAPGR	RFS(13.77)S(-13.77)PAQAPGR	3	2	0.95973	13.7716	2.43177E-05	1.0907	___1	0	1	1	0	1	1	1	1	NA	NA	NA	NA	0.295016115430048	NA	NA	NA	NA	0.473905918546889	NA	NA	NA	NA	0.454544449309821	1.99899556343336	0.404409201332033	-1.59458636210132	-0.670583269533726	0.924003092567599	0.000103758000341929	0.263665298103293	0.000794481288854448	0.0953947521453608	0.0185628204953963	0.000232062590397951	0.0640594580703219	0.000995564229467155	0.0633099505294807	0.0920852592739548	NA	NA	NA	NA	0.202648277199273	NA	NA	NA	NA	0.263143975772605	NA	NA	NA	21.6712342503893	21.6598621158979	20.829056002375	21.2909316546291	22.3240857918771	21.8554989181499	21.3969886709865	21.054575103998	NA	NA	NA	NA	23.0177490481815	21.6664160069131	23.2743266560319	23.5131872640237	23.4003378789987	23.5211262417893	22.8590039748253	24.5694668470037	24.7206053902638	23.8632835413669	23.836311951273	24.8671691347862	24.6226969281441	24.3010240204587	24.8164144518466
>Ld1S_040809500.1 gene:Ld1S_040809500	Ld1S_040809500.1	329	329	S	340	Ld1S_040809500.1	Ld1S_040809500.1	340	340	1	771	IAPANANAANQPNMLSGADGKGMFSGFGSSN	X;X;X;X;X;X;X;X;X;X;X;X;X;X;X;Phospho (STY);X;X;X;X;X;X;X;X;X;X;X;X;X;X;X	PPPPPPPPPPPPPPPPPPPPPXXXXXXXXXX	DEIAPANANAANQPNMLS(1)GADGK	DEIAPANANAANQPNMLS(46.41)GADGK	18	3	1	46.4122	8.15806E-08	-0.64093	___1	0	0	1	0	0	0	0	0	NA	NA	NA	NA	NA	NA	NA	NA	NA	NA	NA	NA	NA	NA	NA	NA	NA	NA	NA	NA	NA	NA	NA	NA	NA	NA	NA	NA	NA	NA	NA	NA	NA	NA	NA	NA	NA	NA	NA	NA	NA	NA	NA	NA	NA	NA	NA	21.3498029088044	21.2108893524487	20.7698062050813	22.3611152545981	NA	NA	NA	NA	NA	NA	NA	NA	NA	NA	NA	NA	NA	NA	NA	NA	NA	NA	NA
>Ld1S_040809600.1 gene:Ld1S_040809600	Ld1S_040809600.1	330	330	S	266	Ld1S_040809600.1	Ld1S_040809600.1	266	266	1	772	EEARRQTREKAQRAHSRVEEVLLTKELQQQN	X;X;X;X;X;X;X;X;X;X;X;X;X;X;X;Phospho (STY);X;X;X;X;X;X;X;X;X;X;X;X;X;X;X	XXXXXXXXXXXXXPPPPPPPPPPPPXXXXXX	AHS(1)RVEEVLLTK	AHS(49.61)RVEEVLLT(-49.61)K	3	3	0.999989	49.6115	7.25294E-05	-0.5368	___1	1	1	1	0	1	1	1	1	NA	NA	-0.354515668408993	-1.09787081714245	-0.743355148733457	NA	NA	0.443185759534263	0.0250652709133306	0.0917109448462571	NA	NA	0.266020827327388	0.0244979344651898	0.185039411120811	-2.28544605996974	-5.07863196232069	-2.79318590235095	-3.43899931159885	-0.6458134092479	0.00299721222355898	5.79755649464042e-07	0.000629045166457239	9.48137126091166e-05	0.292691089479236	0.00325715641517698	6.07757888841378e-07	0.000810516958491618	0.000230233583460036	0.394704144366911	NA	NA	0.0003686203867627	0.00618856228504846	0.88201117702785	NA	NA	0.00157465841697559	0.0157384438085244	0.599128818337824	20.3483348996634	20.9595997358451	20.0384663302073	21.0191259609097	21.5502763338627	21.2087725462314	22.408509715187	20.6044522752889	20.0772424006102	21.2471886742552	21.2843806111026	NA	NA	NA	NA	22.6877211084757	22.9363176965962	23.7423050860202	25.9208563058474	26.4533208991798	25.7647096073572	28.1055689554672	25.9867439704058	26.1709589243823	26.0214083349958	25.4820909010761	21.0157457955172	19.7707100850856	20.0247057498998	22.5355126510747
>Ld1S_040809600.1 gene:Ld1S_040809600	Ld1S_040809600.1	330	330	S	165	Ld1S_040809600.1	Ld1S_040809600.1	165	165	1;2	773	SPQNYKAALLKQKLPSPKHSPVRADVQTRGD	Phospho (STY);X;X;X;X;X;X;X;X;X;X;X;X;X;X;Phospho (STY);X;X;X;Phospho (STY);X;X;X;X;X;X;X;X;X;X;X	XXXXXXXXXXXPPPPPPPPPPPPPPPPPPXX	QKLPS(1)PKHS(1)PVR	QKLPS(49.54)PKHS(49.54)PVR	5	3	1	49.5369	6.17816E-07	-0.26394	___1	0	1	1	0	1	1	1	1	NA	NA	NA	NA	-1.0020376091775	NA	NA	NA	NA	0.0300142676060078	NA	NA	NA	NA	0.0961245679685894	-2.28544605996974	-5.07863196232069	-2.79318590235095	-3.43899931159885	-0.6458134092479	0.00299721222355898	5.79755649464042e-07	0.000629045166457239	9.48137126091166e-05	0.292691089479236	0.00325715641517698	6.07757888841378e-07	0.000810516958491618	0.000230233583460036	0.394704144366911	NA	NA	NA	NA	0.586883504078239	NA	NA	NA	NA	0.481972187987982	NA	NA	NA	23.4205236250462	23.1639830706773	23.0129101632381	22.5445124921882	21.8434656693665	21.1116091047145	22.3395619525797	22.839142187779	NA	NA	NA	NA	22.6877211084757	22.9363176965962	23.7423050860202	25.9208563058474	26.4533208991798	25.7647096073572	28.1055689554672	25.9867439704058	26.1709589243823	26.0214083349958	25.4820909010761	21.0157457955172	19.7707100850856	20.0247057498998	22.5355126510747
>Ld1S_040809600.1 gene:Ld1S_040809600	Ld1S_040809600.1	330	330	S	326	Ld1S_040809600.1	Ld1S_040809600.1	326	326	1	775	RQEAVRAAAERRRNLSQERQEKQQQREQHRV	X;X;X;X;X;X;X;X;X;X;X;X;X;X;X;Phospho (STY);X;X;X;X;X;X;X;X;X;X;X;X;X;X;X	XXXXXXXXXXXXPPPPPPPPPPXXXXXXXXX	RNLS(1)QERQEK	RNLS(116.63)QERQEK	4	3	1	116.635	1.79482E-38	-0.061646	___1	1	1	1	1	1	1	1	1	-0.530434015353343	-2.36834239419651	-1.83790837884317	-3.10415513641602	-1.26624675757285	0.380504380709381	0.000267788727268422	0.005135994071903	2.78004753264814e-05	0.0306419297913541	0.218380722457693	0.000369690934673122	0.00873775642926281	0.000115403883220222	0.0971129260808193	-2.28544605996974	-5.07863196232069	-2.79318590235095	-3.43899931159885	-0.6458134092479	0.00299721222355898	5.79755649464042e-07	0.000629045166457239	9.48137126091166e-05	0.292691089479236	0.00325715641517698	6.07757888841378e-07	0.000810516958491618	0.000230233583460036	0.394704144366911	0.117084202437234	0.00815337751637191	0.125681663351558	0.641441169492916	0.350883774233151	0.133737173522277	0.00898471163162114	0.109168917854757	0.403846513286691	0.361704944983195	23.8367612983556	24.5635968471983	23.5915935351418	27.0440578377296	27.4037540213447	27.369003887673	26.5890737065112	25.0315271593724	25.7641238663291	26.8499639924306	25.6952874048349	22.4905540283346	21.9637471199693	25.1295668715493	24.2836648263278	22.6877211084757	22.9363176965962	23.7423050860202	25.9208563058474	26.4533208991798	25.7647096073572	28.1055689554672	25.9867439704058	26.1709589243823	26.0214083349958	25.4820909010761	21.0157457955172	19.7707100850856	20.0247057498998	22.5355126510747
>Ld1S_040809600.1 gene:Ld1S_040809600	Ld1S_040809600.1	330	330	S	119	Ld1S_040809600.1	Ld1S_040809600.1	119	119	1	776	IEARRMNLSMRNQVNSLVNTLATPSNREADD	X;X;X;X;X;X;X;X;X;X;X;X;X;X;X;Phospho (STY);X;X;X;X;X;X;X;X;X;X;X;X;X;X;X	XXXXXXXXXXXPPPPPPPPPPPPPPPPXXXX	NQVNS(1)LVNTLATPSNR	NQVNS(56.07)LVNT(-56.07)LAT(-67.16)PS(-72.82)NR	5	2	0.999997	56.0742	1.65383E-12	-0.24287	___1	1	1	1	1	1	1	1	1	-1.90134286459571	-1.14606626648199	0.755276598113724	0.897156006145931	0.141879408032207	0.000428698344746974	0.0134779387242196	0.116007216292786	0.0647263107416905	0.743298445702744	0.00109459777233637	0.0104117720889304	0.0985924601006531	0.0515735081300078	0.575444084551093	-2.28544605996974	-5.07863196232069	-2.79318590235095	-3.43899931159885	-0.6458134092479	0.00299721222355898	5.79755649464042e-07	0.000629045166457239	9.48137126091166e-05	0.292691089479236	0.00325715641517698	6.07757888841378e-07	0.000810516958491618	0.000230233583460036	0.394704144366911	0.627729535924463	2.39639150264835e-05	9.37612207295751e-06	3.77254827971457e-05	0.27278615128082	0.413723801779078	0.000103339354468718	0.000132418662218926	0.000506395830023728	0.312492977084552	21.5050788072494	22.0211798538957	21.6782281693672	22.0125370811496	20.4051411522469	20.4803743835413	20.4526391324949	20.3807830895655	20.6049527226338	20.967765578638	21.9647079907243	19.3968164591338	20.3846251762759	19.7280182427217	19.8244844375022	22.6877211084757	22.9363176965962	23.7423050860202	25.9208563058474	26.4533208991798	25.7647096073572	28.1055689554672	25.9867439704058	26.1709589243823	26.0214083349958	25.4820909010761	21.0157457955172	19.7707100850856	20.0247057498998	22.5355126510747
>Ld1S_040809600.1 gene:Ld1S_040809600	Ld1S_040809600.1	330	330	S	774	Ld1S_040809600.1	Ld1S_040809600.1	774	774	1;2	778	MEAMQVRKGEMKRTPSADSLPALITRTELFH	X;X;X;X;X;X;X;X;X;X;X;X;X;X;X;Phospho (STY);X;X;Phospho (STY);X;X;X;X;X;X;X;X;X;X;X;X	XXXXXXXXXXXXPPPPPPPPPPPPPPXXXXX	TPS(1)ADSLPALITR	T(-37.51)PS(37.51)ADS(-46.34)LPALIT(-81.05)R	3	2	0.999799	37.5076	4.47173E-25	0.00604	___1	1	1	1	1	1	1	1	1	-2.05122182826567	-1.85980097405588	0.191420854209795	-1.24149781058241	-1.4329186647922	0.00328348916683151	0.00385727271679016	0.76099281625987	0.058371212504858	0.0208703184569136	0.00532679371584503	0.00355212559969411	0.389339954446863	0.047689118415418	0.0783728652592003	-2.28544605996974	-5.07863196232069	-2.79318590235095	-3.43899931159885	-0.6458134092479	0.00299721222355898	5.79755649464042e-07	0.000629045166457239	9.48137126091166e-05	0.292691089479236	0.00325715641517698	6.07757888841378e-07	0.000810516958491618	0.000230233583460036	0.394704144366911	0.818502155960358	0.00145918905264333	0.00102447620921403	0.0199057458062936	0.305530053550975	0.484627581821657	0.00229818466120389	0.00318870014239498	0.0362735806637601	0.334539716343001	20.2234329492268	21.1221226835221	19.1116766851407	20.8232668299168	21.1683739571015	21.0536591904	22.5303343554309	18.6878616041803	19.9169875512656	20.2018876792704	21.037222838964	17.2985927284007	19.6135690416037	18.2841717350993	17.2084222723531	22.6877211084757	22.9363176965962	23.7423050860202	25.9208563058474	26.4533208991798	25.7647096073572	28.1055689554672	25.9867439704058	26.1709589243823	26.0214083349958	25.4820909010761	21.0157457955172	19.7707100850856	20.0247057498998	22.5355126510747
>Ld1S_040809600.1 gene:Ld1S_040809600	Ld1S_040809600.1	330	330	S	1007	Ld1S_040809600.1	Ld1S_040809600.1	1007	1007	1	780	ADMADDDDSPPATARSSETTSTTPAVEKEKL	X;X;Oxidation (M);X;X;X;X;X;Phospho (STY);X;X;X;X;X;X;Phospho (STY);X;X;X;X;X;X;X;X;X;X;X;X;X;X;X	XXXXXXXXXXXXXXXPPPPPPPPPPPPPPPX	S(0.763)S(0.225)ET(0.011)T(0.001)STTPAVEKEK	S(5.31)S(-5.31)ET(-18.55)T(-30.73)S(-33.83)T(-36.21)T(-37.86)PAVEKEK	1	2	0.763341	5.31051	6.1556E-06	-0.69682	___1	0	1	1	0	1	1	1	1	NA	NA	NA	NA	0.664600960883554	NA	NA	NA	NA	0.139192414664747	NA	NA	NA	NA	0.234175829880508	-2.28544605996974	-5.07863196232069	-2.79318590235095	-3.43899931159885	-0.6458134092479	0.00299721222355898	5.79755649464042e-07	0.000629045166457239	9.48137126091166e-05	0.292691089479236	0.00325715641517698	6.07757888841378e-07	0.000810516958491618	0.000230233583460036	0.394704144366911	NA	NA	NA	NA	0.0586879300870916	NA	NA	NA	NA	0.13251459990543	NA	NA	NA	22.4746833983058	21.8743358532972	21.0873079027315	20.797490759568	22.3993159231822	22.3409904897097	22.4871243283808	21.6647910161641	NA	NA	NA	NA	22.6877211084757	22.9363176965962	23.7423050860202	25.9208563058474	26.4533208991798	25.7647096073572	28.1055689554672	25.9867439704058	26.1709589243823	26.0214083349958	25.4820909010761	21.0157457955172	19.7707100850856	20.0247057498998	22.5355126510747
>Ld1S_040809600.1 gene:Ld1S_040809600	Ld1S_040809600.1	330	330	S	1000	Ld1S_040809600.1	Ld1S_040809600.1	1000	1000	1	782	KLQGKSWADMADDDDSPPATARSSETTSTTP	X;X;X;X;X;X;X;X;X;Oxidation (M);X;X;X;X;X;Phospho (STY);X;X;X;X;X;X;Phospho (STY);X;X;X;X;X;X;X;X	XXXXXPPPPPPPPPPPPPPPPPXXXXXXXXX	SWADMADDDDS(0.979)PPAT(0.021)AR	S(-52.44)WADMADDDDS(16.7)PPAT(-16.7)AR	11	2	0.979083	16.7043	1.8556E-09	0.47137	___1	0	1	1	1	1	1	1	1	NA	-0.195962069100815	NA	NA	0.440809520802617	NA	0.675597875030722	NA	NA	0.350638902615203	NA	0.261589941225069	NA	NA	0.388430481581219	-2.28544605996974	-5.07863196232069	-2.79318590235095	-3.43899931159885	-0.6458134092479	0.00299721222355898	5.79755649464042e-07	0.000629045166457239	9.48137126091166e-05	0.292691089479236	0.00325715641517698	6.07757888841378e-07	0.000810516958491618	0.000230233583460036	0.394704144366911	NA	3.98615303803795e-06	NA	NA	0.136182515556521	NA	2.93901610548625e-05	NA	NA	0.208702955523946	NA	NA	NA	19.6807709916746	20.9014381231855	20.0519955441425	20.7670456696811	22.085285457253	20.1497981634351	20.3994989092493	20.5299058819566	21.4494523041098	20.6191648735203	20.0192866892587	20.2927362686021	22.6877211084757	22.9363176965962	23.7423050860202	25.9208563058474	26.4533208991798	25.7647096073572	28.1055689554672	25.9867439704058	26.1709589243823	26.0214083349958	25.4820909010761	21.0157457955172	19.7707100850856	20.0247057498998	22.5355126510747
>Ld1S_040809600.1 gene:Ld1S_040809600	Ld1S_040809600.1	330	330	S	150	Ld1S_040809600.1	Ld1S_040809600.1	150	150	1	783	ALGEAVRTSATTVSQSPQNYKAALLKQKLPS	X;X;X;X;X;X;X;X;X;X;X;X;X;X;X;Phospho (STY);X;X;X;X;X;X;X;X;X;X;X;X;X;X;Phospho (STY)	XXXXXXXPPPPPPPPPPPPPPXXXXXXXXXX	TSATT(0.001)VS(0.003)QS(0.995)PQNYK	T(-44.36)S(-44.36)AT(-39.31)T(-28.5)VS(-25.2)QS(25.2)PQNY(-51.88)K	9	2	0.995393	25.2021	1.82684E-06	1.0378	___1	0	1	1	0	1	1	1	1	NA	NA	NA	NA	-0.69015985763912	NA	NA	NA	NA	0.0939485024467703	NA	NA	NA	NA	0.187211367563388	-2.28544605996974	-5.07863196232069	-2.79318590235095	-3.43899931159885	-0.6458134092479	0.00299721222355898	5.79755649464042e-07	0.000629045166457239	9.48137126091166e-05	0.292691089479236	0.00325715641517698	6.07757888841378e-07	0.000810516958491618	0.000230233583460036	0.394704144366911	NA	NA	NA	NA	0.941770837644784	NA	NA	NA	NA	0.617675794233527	NA	NA	NA	23.8895243435589	23.3466890751408	23.2359260114014	23.3804293515328	22.9816694593286	23.0431703959235	23.0488602571993	22.018229238626	NA	NA	NA	NA	22.6877211084757	22.9363176965962	23.7423050860202	25.9208563058474	26.4533208991798	25.7647096073572	28.1055689554672	25.9867439704058	26.1709589243823	26.0214083349958	25.4820909010761	21.0157457955172	19.7707100850856	20.0247057498998	22.5355126510747
>Ld1S_040809700.1 gene:Ld1S_040809700	Ld1S_040809700.1	331	331	S	48	Ld1S_040809700.1	Ld1S_040809700.1	48	48	1	784	PSIVGRPKNMQAMMGSANKTVYVGDEAQSKR	X;X;X;X;X;X;X;X;X;Oxidation (M);X;X;Oxidation (M);Oxidation (M);X;Phospho (STY);X;X;X;X;X;X;X;X;X;X;X;X;X;X;X	XXXXXXXXPPPPPPPPPPPPPPPPPPPPPPX	NMQAMMGS(1)ANK	NMQAMMGS(54.09)ANK	8	2	1	54.0901	4.01108E-16	-0.56585	___1	1	0	0	1	1	1	1	1	1.89359603292099	NA	NA	NA	NA	0.000612221384669959	NA	NA	NA	NA	0.00144470687804399	NA	NA	NA	NA	-2.49597057245345	-1.69222752052375	0.803743051929693	0.760036653366349	-0.0437063985633444	3.53473937374597e-07	1.30207682746604e-05	0.0125528631400502	0.0170663763460537	0.869209953376969	3.36630279275755e-06	8.34029946977656e-06	0.00981396469186951	0.0155861028024447	0.659748409452784	1.58244705808472e-06	NA	NA	NA	NA	9.83857755457651e-05	NA	NA	NA	NA	21.8049552799539	20.3979435880717	21.523210270981	NA	NA	NA	NA	NA	NA	NA	NA	23.2964992721131	23.2239521939314	23.3901031339912	22.6319750503239	32.2336464386702	32.3333864663793	32.2290800133573	31.5033246532222	31.5122145882334	31.5692119398635	31.4365860964246	31.2948355040097	31.3870032978957	31.5040042228387	31.6606686587463	29.2676546603136	29.2553664005083	30.3208080054545	30.233772535119
>Ld1S_050809800.1 gene:Ld1S_050809800	Ld1S_050809800.1	332	332	S	869	Ld1S_050809800.1	Ld1S_050809800.1	869	869	1	785	KEMIEKSHRTGDRLPSIDTDTIHRLEVAKTK	X;X;X;X;X;X;X;X;X;X;X;X;X;X;X;Phospho (STY);X;X;X;X;X;X;X;X;X;X;X;X;X;X;X	XXXXXXXXXPPPPPPPPPPPPPPPXXXXXXX	TGDRLPS(0.997)IDT(0.003)DTIHR	T(-37.47)GDRLPS(25.71)IDT(-25.71)DT(-43.25)IHR	7	3	0.997099	25.7138	1.8631E-06	-0.055259	___1	1	1	1	0	1	1	1	1	NA	NA	-0.147966308086332	-0.852368901516197	-0.704402593429865	NA	NA	0.745262661983322	0.072337395161493	0.105869241018532	NA	NA	0.383409761816502	0.0562909991505418	0.199248045328035	5.08077128884653	4.78299137538716	-0.297779913459372	0.181355999226124	0.479135912685496	1.15773815691692e-09	9.28028275380164e-10	0.427115072558063	0.626156581505372	0.176975336475539	6.61541932034648e-08	4.47095928440314e-09	0.183178887798927	0.276667934827724	0.296217436276541	NA	NA	0.793408844186552	0.0628264115302039	0.039715036716333	NA	NA	0.409806730551381	0.0808694272557324	0.107273535382412	20.0882097662543	20.7938550964816	20.1788751569689	21.2868058624749	21.5561681255095	20.5812086720656	21.3998796389545	19.9393528038704	20.084907698594	20.4311899654548	21.551001457366	NA	NA	NA	NA	20.7934392001448	20.9117979454023	20.176681415542	20.641977292156	21.0421210818376	19.8529277688855	20.2467746083351	20.5543497351594	21.1700860473069	21.3441599287934	20.6317486906966	25.4238213986466	25.2773329566721	25.6444162580966	26.4867392900897
>Ld1S_050810100.1 gene:Ld1S_050810100	Ld1S_050810100.1	334	334	S	420	Ld1S_050810100.1	Ld1S_050810100.1	420	420	1;2	786	NDTIQQSMQELERINSAESAQARERHMYEQQ	X;X;X;X;X;X;X;X;X;X;X;X;X;X;X;Phospho (STY);X;X;Phospho (STY);X;X;X;X;X;X;X;X;X;X;X;X	XXXXXXXXXXXXXPPPPPPPPPPXXXXXXXX	INS(1)AES(1)AQAR	INS(53.17)AES(53.17)AQAR	3	2	1	53.168	5.66157E-16	0.044974	___1	0	1	1	0	1	1	1	1	NA	NA	NA	NA	-1.18327838410003	NA	NA	NA	NA	0.0233090083523451	NA	NA	NA	NA	0.0833583530498065	1.16643727177671	-7.54276916907809	-8.7092064408548	-7.65102346478168	1.05818297607312	0.15922095206676	5.76123402228917e-08	2.48669127218909e-08	1.25717783916226e-07	0.16719171028292	0.0876986484621154	9.40046705312722e-08	2.4582345595037e-07	1.38994883944366e-06	0.28662416698195	NA	NA	NA	NA	0.00121985449747852	NA	NA	NA	NA	0.0195705866691035	NA	NA	NA	21.6096823984082	22.8345158729166	22.016007722864	22.4007584108389	21.2494059179508	20.3844258385127	20.16791519057	22.3261039215941	NA	NA	NA	NA	18.6569974810513	21.4508087212181	21.3942814216063	27.8856001494567	28.2803156942369	27.7151902061797	28.7257713077545	29.2306540981909	29.249050212544	29.4278289059747	28.9320760452107	24.0239775504816	21.5252711350865	20.2596817824556	20.8596021175842
>Ld1S_050810700.1 gene:Ld1S_050810700	Ld1S_050810700.1	340	340	S	183	Ld1S_050810700.1	Ld1S_050810700.1	183	183	1	789	HSRRRDERRRDEQATSSAPQLPEKYVFSQNV	X;X;X;X;X;X;X;X;X;X;X;X;X;X;X;Phospho (STY);X;X;X;X;X;X;X;X;X;X;X;X;X;X;X	XXXXXXXXPPPPPPPPPPPPPPPPXXXXXXX	RRDEQAT(0.053)S(0.868)S(0.079)APQLPEK	RRDEQAT(-12.16)S(10.4)S(-10.4)APQLPEK	8	3	0.867993	10.3955	6.30454E-08	0.17676	___1	0	1	1	1	1	1	1	1	NA	1.32304439134451	NA	NA	-0.486593229152746	NA	0.0105032393335114	NA	NA	0.313032938410576	NA	0.0084322062104894	NA	NA	0.363998701240265	-0.423548046688008	-1.37030863229748	-0.946760585609471	-1.00436718035231	-0.0576065947428432	0.1369825190059	7.23492698294585e-05	0.0032968257956527	0.00214721950450007	0.820212534141059	0.0775228150735329	3.73706816839076e-05	0.00321093421032593	0.00292459651731475	0.643674128335867	NA	0.000436113206255909	NA	NA	0.421914521407322	NA	0.000910325562288551	NA	NA	0.403214204095515	NA	NA	NA	22.8549273738188	22.880812268867	23.3097324025503	22.5052789319304	21.4472499097973	21.8937376473328	23.0713962485379	23.1919942548874	23.0278610535261	24.9482437172903	23.2010129635429	23.7194378915742	29.0597191071696	29.3411970930324	29.3667211143937	30.2895151185204	30.67543631112	30.1348605934992	29.9411731177305	30.0306490663162	30.1870540461659	29.9353440770426	30.6575115723741	28.8499037229036	29.2233812837772	28.8016384287657	28.4544007972623
>Ld1S_050810700.1 gene:Ld1S_050810700	Ld1S_050810700.1	340	340	S	184	Ld1S_050810700.1	Ld1S_050810700.1	184	184	1	790	SRRRDERRRDEQATSSAPQLPEKYVFSQNVL	X;X;X;X;X;X;X;X;X;X;X;X;X;X;X;Phospho (STY);X;X;X;X;X;X;X;X;X;X;X;X;X;X;X	XXXXXXXPPPPPPPPPPPPPPPPXXXXXXXX	DEQAT(0.003)S(0.088)S(0.909)APQLPEK	DEQAT(-24.98)S(-10.16)S(10.16)APQLPEK	7	2	0.909452	10.1598	4.05324E-16	-1.5999	___1	1	1	1	1	1	1	1	1	-1.6368095402182	-4.12446608716159	-2.48765654694338	-3.05201167142155	-0.564355124478169	0.00328388765689322	6.42383971839064e-09	4.87112251973714e-05	3.1148911758761e-06	0.234051091516682	0.00532679371584503	6.96102138862361e-08	0.000227718734955557	2.28100749754487e-05	0.311472426798063	-0.423548046688008	-1.37030863229748	-0.946760585609471	-1.00436718035231	-0.0576065947428432	0.1369825190059	7.23492698294585e-05	0.0032968257956527	0.00214721950450007	0.820212534141059	0.0775228150735329	3.73706816839076e-05	0.00321093421032593	0.00292459651731475	0.643674128335867	0.0281800192265172	0.000180740343282023	0.0251219971855298	0.0013922409348952	0.411675528549047	0.0501426041881178	0.000467298010689159	0.032836836237379	0.00557363955735848	0.397489715566522	22.0254076624887	22.8267328376821	22.7201677744476	25.6521450848969	26.485904183353	25.242574747216	24.9238337030449	26.3568511776044	24.7130251090531	24.938647813586	24.0385131203546	21.5314511586277	20.4173626404159	20.9982190263519	20.6021400465563	29.0597191071696	29.3411970930324	29.3667211143937	30.2895151185204	30.67543631112	30.1348605934992	29.9411731177305	30.0306490663162	30.1870540461659	29.9353440770426	30.6575115723741	28.8499037229036	29.2233812837772	28.8016384287657	28.4544007972623
>Ld1S_050810700.1 gene:Ld1S_050810700	Ld1S_050810700.1	340	340	S	5	Ld1S_050810700.1	Ld1S_050810700.1	5	5	1;2	791	___________MDPPSVPPSPQQAPIETPGG	X;X;X;X;X;X;X;X;X;X;X;Oxidation (M);X;X;X;Phospho (STY);X;X;X;Phospho (STY);X;X;X;X;X;X;X;X;X;X;X	XXXXXXXXXXXPPPPPPPPPPPPPPPPPPPP	MDPPS(1)VPPS(1)PQQAPIETPGGHHHAVALR	MDPPS(76.55)VPPS(42.1)PQQAPIET(-42.1)PGGHHHAVALR	5	3	1	76.5523	3.65621E-158	0.75771	___1	0	1	0	1	1	1	1	1	NA	NA	NA	NA	NA	NA	NA	NA	NA	NA	NA	NA	NA	NA	NA	-0.423548046688008	-1.37030863229748	-0.946760585609471	-1.00436718035231	-0.0576065947428432	0.1369825190059	7.23492698294585e-05	0.0032968257956527	0.00214721950450007	0.820212534141059	0.0775228150735329	3.73706816839076e-05	0.00321093421032593	0.00292459651731475	0.643674128335867	NA	NA	NA	NA	NA	NA	NA	NA	NA	NA	NA	NA	NA	26.161202243342	23.7411110442562	23.9410807939508	23.4090042004636	NA	NA	NA	NA	21.6436203790352	20.5770777340567	20.7574422663784	20.8410899658481	29.0597191071696	29.3411970930324	29.3667211143937	30.2895151185204	30.67543631112	30.1348605934992	29.9411731177305	30.0306490663162	30.1870540461659	29.9353440770426	30.6575115723741	28.8499037229036	29.2233812837772	28.8016384287657	28.4544007972623
>Ld1S_050810700.1 gene:Ld1S_050810700	Ld1S_050810700.1	340	340	S	9	Ld1S_050810700.1	Ld1S_050810700.1	9	9	1;2	792	_______MDPPSVPPSPQQAPIETPGGHHHA	X;X;X;X;X;X;X;Oxidation (M);X;X;X;Phospho (STY);X;X;X;Phospho (STY);X;X;X;X;X;X;X;X;X;X;X;X;X;X;X	XXXXXXXPPPPPPPPPPPPPPPPPPPPPPPP	MDPPS(1)VPPS(1)PQQAPIETPGGHHHAVALR	MDPPS(98.34)VPPS(62.57)PQQAPIET(-62.57)PGGHHHAVALR	9	4	0.999999	62.5694	3.65621E-158	-0.11746	___1	1	1	1	1	1	1	1	1	-0.366722820531898	-1.28877986207135	-0.922057041539453	-1.71636205534334	-0.794305013803886	0.564503118310888	0.0370880855024535	0.155581734842348	0.0120737686912543	0.185025058777707	0.292342974126694	0.0240732888124585	0.123129767137118	0.0135257612856648	0.272117964246544	-0.423548046688008	-1.37030863229748	-0.946760585609471	-1.00436718035231	-0.0576065947428432	0.1369825190059	7.23492698294585e-05	0.0032968257956527	0.00214721950450007	0.820212534141059	0.0775228150735329	3.73706816839076e-05	0.00321093421032593	0.00292459651731475	0.643674128335867	0.9106925696796	0.877958376903138	0.966032096329898	0.435323746140189	0.375352650843464	0.516166771692505	0.361907953844368	0.464959472392681	0.313504927167724	0.375519914002781	20.9746205826425	21.3177676357391	20.1769271243339	20.5652657023754	24.1455599958132	21.9288191768069	23.5182238033318	21.5685477906241	20.8209171905517	21.9440446210583	22.6471390208776	20.2730975107365	20.8583273377285	20.0397408752442	20.6543634511171	29.0597191071696	29.3411970930324	29.3667211143937	30.2895151185204	30.67543631112	30.1348605934992	29.9411731177305	30.0306490663162	30.1870540461659	29.9353440770426	30.6575115723741	28.8499037229036	29.2233812837772	28.8016384287657	28.4544007972623
>Ld1S_050810700.1 gene:Ld1S_050810700	Ld1S_050810700.1	340	340	S	618	Ld1S_050810700.1	Ld1S_050810700.1	618	618	1	793	KPQRQEVQRETKGPVSPRTLSKSAPGFVVRM	X;X;X;X;X;X;X;X;X;X;X;X;X;X;X;Phospho (STY);X;X;X;X;X;X;X;X;X;X;X;X;X;X;X	XXXXXXXXXPPPPPPPPPXXXXXXXXXXXXX	ETKGPVS(1)PR	ET(-56.05)KGPVS(56.05)PR	7	2	0.999997	56.0547	3.01348E-23	-0.10056	___1	1	1	1	1	1	1	1	1	-0.210575877282775	-1.29881671557534	-1.08824083829257	-1.71738899165231	-0.629148153359747	0.673907033519914	0.00930847760849756	0.0379487899651118	0.0020532222170553	0.182269596027817	0.331791012349102	0.00761996242472934	0.0417455302567194	0.00327353045181526	0.270154031890127	-0.423548046688008	-1.37030863229748	-0.946760585609471	-1.00436718035231	-0.0576065947428432	0.1369825190059	7.23492698294585e-05	0.0032968257956527	0.00214721950450007	0.820212534141059	0.0775228150735329	3.73706816839076e-05	0.00321093421032593	0.00292459651731475	0.643674128335867	0.704803903810074	0.905548077085656	0.824760445011263	0.181342803385643	0.321806528062663	0.442481744048885	0.369178865443165	0.420786759875182	0.170989813365765	0.34433397601668	25.650540806196	25.9479247687433	24.7629672712164	27.3086776635948	27.7196087136614	27.1462338941677	26.5102794900597	25.9074153030953	26.3206826177444	26.0319058124051	27.9082034147998	24.5396288072968	25.0706417918318	25.9474522693463	25.4152174172683	29.0597191071696	29.3411970930324	29.3667211143937	30.2895151185204	30.67543631112	30.1348605934992	29.9411731177305	30.0306490663162	30.1870540461659	29.9353440770426	30.6575115723741	28.8499037229036	29.2233812837772	28.8016384287657	28.4544007972623
>Ld1S_050810700.1 gene:Ld1S_050810700	Ld1S_050810700.1	340	340	S	268	Ld1S_050810700.1	Ld1S_050810700.1	268	268	1	794	HSTMMQLQDMRNYMNSPTQPPVDPTRLIDMI	X;X;X;X;X;X;X;X;X;X;X;X;X;Oxidation (M);X;Phospho (STY);X;X;X;X;X;X;X;X;X;X;X;X;X;X;X	XXXXXXXXXXXPPPPPPPPPPPPPPPXXXXX	NYMNS(1)PTQPPVDPTR	NY(-118.1)MNS(47.9)PT(-47.9)QPPVDPT(-122.72)R	5	2	0.999984	47.8973	5.72571E-256	-0.23536	___1	1	1	1	1	1	1	1	1	-0.0779754487910509	-0.896392596825393	-0.818417148034342	-2.12108353198334	-1.302666383949	0.870429560482959	0.0521817112949804	0.0968573620388873	0.00016895847273801	0.00677535036330093	0.396688680695169	0.0321480345150659	0.0860311933111759	0.000465314855627729	0.0421645128369886	-0.423548046688008	-1.37030863229748	-0.946760585609471	-1.00436718035231	-0.0576065947428432	0.1369825190059	7.23492698294585e-05	0.0032968257956527	0.00214721950450007	0.820212534141059	0.0775228150735329	3.73706816839076e-05	0.00321093421032593	0.00292459651731475	0.643674128335867	0.596940902825926	0.42228092247817	0.779636502275444	0.0325826620620587	0.0115321822482301	0.400398486201088	0.209302680141262	0.405172910360528	0.0508228501751356	0.0561287600838955	27.997779052776	28.2081233635157	27.4111701517509	30.4025229274647	30.4180250638807	29.720333182817	29.4328830444944	28.5058174931469	28.4981124878465	29.2706237635793	28.4885449382881	26.9506667490621	26.9652015855296	28.5494196568558	28.7122403041118	29.0597191071696	29.3411970930324	29.3667211143937	30.2895151185204	30.67543631112	30.1348605934992	29.9411731177305	30.0306490663162	30.1870540461659	29.9353440770426	30.6575115723741	28.8499037229036	29.2233812837772	28.8016384287657	28.4544007972623
>Ld1S_050811000.1 gene:Ld1S_050811000	Ld1S_050811000.1	342	342	S	211	Ld1S_050811000.1	Ld1S_050811000.1	211	211	1	798	PIPVRNMSVESLDCDSPMLATPCGTLKYAAP	X;X;X;X;X;X;Oxidation (M);X;X;X;X;X;X;X;X;Phospho (STY);X;Oxidation (M);X;X;X;X;X;X;X;X;X;X;X;X;X	XXXXXPPPPPPPPPPPPPPPPPPPPPPXXXX	NMS(0.001)VES(0.202)LDCDS(0.797)PMLAT(0.001)PCGTLK	NMS(-29.24)VES(-5.96)LDCDS(5.96)PMLAT(-30.94)PCGT(-45.02)LK	11	3	0.796615	5.96393	8.23552E-20	-0.052713	___1	0	1	0	0	1	1	1	1	NA	NA	NA	NA	NA	NA	NA	NA	NA	NA	NA	NA	NA	NA	NA	0.992482542400111	-2.51234057210436	-3.50482311450447	-4.03952784153036	-0.534704727025893	0.239542129868214	0.00467543693808085	0.000679711159933754	0.000193829877860453	0.486468379526877	0.1228836357792	0.00161758174226255	0.000867632040907462	0.000400833410226043	0.506363834413176	NA	NA	NA	NA	NA	NA	NA	NA	NA	NA	NA	NA	NA	22.3687279948308	22.1455284806685	22.1027121093554	20.513815509087	NA	NA	NA	NA	NA	NA	NA	NA	22.302145977076	23.2222308144179	19.2374175534072	26.5704190532957	26.6025056511505	24.5941538487156	24.7400919394945	25.6749112359311	25.1486990423681	24.9315717981705	24.6131695080831	23.2409383476747	22.6433886503179	23.00362181681	21.4310404813328
>Ld1S_050811100.1 gene:Ld1S_050811100	Ld1S_050811100.1	343	343	S	9	Ld1S_050811100.1	Ld1S_050811100.1	9	9	1	799	_______MPRRAREESEEEKPHRITKLAGSS	X;X;X;X;X;X;X;X;X;X;X;X;X;X;X;Phospho (STY);X;X;X;X;X;X;X;X;X;X;X;X;X;Phospho (STY);Phospho (STY)	XXXXXXXXXXXPPPPPPPPPPPPXXXXXXXX	EES(1)EEEKPHR	EES(63.47)EEEKPHR	3	3	1	63.4729	1.6788E-06	0.01659	___1	1	1	1	1	1	1	1	1	-0.0197628577654676	0.606227523747201	0.625990381512668	-0.351728869188353	-0.977719250701021	0.967882672393074	0.190618620575692	0.210141901068102	0.476114241167535	0.0401990635764408	0.425129580392253	0.0944391774387463	0.15405299101928	0.243173730940987	0.11325162417851	-1.21778045099385	-1.97649111091943	-0.75871065992558	-1.17553281501268	-0.416822155087104	0.00153450451352765	7.24372158723767e-06	0.0286844866369743	0.00200963198080871	0.170381969011845	0.00190615129601217	5.01811890749205e-06	0.0194220771932625	0.00276960109850824	0.289864682145689	0.0391292529465537	0.000532684459225056	0.0423032234675071	0.111593794716955	0.353474281121036	0.0634316496596142	0.0010533187169471	0.0483563005163621	0.12095987572971	0.362700677665248	24.2337904825324	24.2638818303581	23.9598589706425	23.9517952347726	24.1928369064541	25.0638190566202	24.808505990284	23.1457215611828	22.2983716355873	24.2655164390006	24.3964705495561	23.4678707876987	24.8636903551594	24.0008637901289	24.1985653473286	27.3890793831452	28.1770094998341	27.7509837096646	28.9396399891696	28.8420719454083	28.5612231977673	29.4486262512307	28.2379766955827	28.3806358766634	28.4941676826989	29.0114925082825	26.2349589965773	26.32066438508	26.5220510760002	27.1406338618922
>Ld1S_050811100.1 gene:Ld1S_050811100	Ld1S_050811100.1	343	343	S	23	Ld1S_050811100.1	Ld1S_050811100.1	23	23	1;2	800	ESEEEKPHRITKLAGSSDDDVPVKASKISAK	X;Phospho (STY);X;X;X;X;X;X;X;X;X;X;X;X;X;Phospho (STY);Phospho (STY);X;X;X;X;X;X;X;X;X;X;X;X;X;X	XXXXXXXXXXXXPPPPPPPPPPPPPPPXXXX	LAGS(1)S(1)DDDVPVK	LAGS(60.18)S(60.18)DDDVPVK	4	1	1	60.1778	2.55579E-36	0.15399	___1	1	1	1	1	1	1	1	1	-0.772558253839875	-1.96001334673505	-1.18745509289517	-3.14584818830144	-1.95839309540627	0.214661553617992	0.00199629248702219	0.0622277273311319	3.12471532869643e-05	0.00201025855494608	0.141131112771057	0.00203150554916194	0.0613660555576597	0.000125701445540554	0.0214844881863578	-1.21778045099385	-1.97649111091943	-0.75871065992558	-1.17553281501268	-0.416822155087104	0.00153450451352765	7.24372158723767e-06	0.0286844866369743	0.00200963198080871	0.170381969011845	0.00190615129601217	5.01811890749205e-06	0.0194220771932625	0.00276960109850824	0.289864682145689	0.554382173847452	0.981352482254269	0.52676844988778	0.0114835078205554	0.0312304070697279	0.382391344635349	0.39134569779632	0.310508634727265	0.0245597118819858	0.0933458175239269	20.0881101640902	21.4886752616988	20.3779984156178	23.1963177985754	23.3342998364115	25.2504342372246	23.4087193362034	21.129742074606	21.6057969189837	21.4329914579356	23.1876683752644	18.6498010738035	19.3659361970439	20.7107523359678	20.7896558330343	27.3890793831452	28.1770094998341	27.7509837096646	28.9396399891696	28.8420719454083	28.5612231977673	29.4486262512307	28.2379766955827	28.3806358766634	28.4941676826989	29.0114925082825	26.2349589965773	26.32066438508	26.5220510760002	27.1406338618922
>Ld1S_050811100.1 gene:Ld1S_050811100	Ld1S_050811100.1	343	343	S	24	Ld1S_050811100.1	Ld1S_050811100.1	24	24	1;2	801	SEEEKPHRITKLAGSSDDDVPVKASKISAKA	Phospho (STY);X;X;X;X;X;X;X;X;X;X;X;X;X;Phospho (STY);Phospho (STY);X;X;X;X;X;X;X;X;X;X;X;X;X;X;X	XXXXXXXXXXXPPPPPPPPPPPPPPPXXXXX	LAGS(1)S(1)DDDVPVK	LAGS(60.18)S(60.18)DDDVPVK	5	1	1	60.1778	2.06756E-29	0.15399	___1	1	1	1	1	1	1	1	1	-2.8063895691221	-1.95392771548162	0.852461853640474	0.838113492047675	-0.0143483615927984	0.0442399792904238	0.11744522783927	0.509489957000284	0.51651893107355	0.990345629094008	0.0408334621605011	0.063459322329782	0.293769747341913	0.258655913927525	0.656412697322923	-1.21778045099385	-1.97649111091943	-0.75871065992558	-1.17553281501268	-0.416822155087104	0.00153450451352765	7.24372158723767e-06	0.0286844866369743	0.00200963198080871	0.170381969011845	0.00190615129601217	5.01811890749205e-06	0.0194220771932625	0.00276960109850824	0.289864682145689	0.0549729420862506	0.973868003716465	0.00330471543694342	0.203742786026406	0.761746237459111	0.0795209813382512	0.389224342181947	0.00726476162310951	0.184973715542536	0.555621222789365	25.2833151770449	25.1432874572435	24.9004842101441	25.8656129150179	26.1413782300126	19.7228018678132	25.3538688115423	23.6937982833179	24.1762901895376	24.3890450169286	24.7671348882307	21.5230614549139	21.2701658409348	22.3402308550846	24.077099365155	27.3890793831452	28.1770094998341	27.7509837096646	28.9396399891696	28.8420719454083	28.5612231977673	29.4486262512307	28.2379766955827	28.3806358766634	28.4941676826989	29.0114925082825	26.2349589965773	26.32066438508	26.5220510760002	27.1406338618922
>Ld1S_050811400.1 gene:Ld1S_050811400	Ld1S_050811400.1	345	345	S	216	Ld1S_050811400.1	Ld1S_050811400.1	216	216	1	803	STAGAALADAPPAAQSPLRRWRISHVAPHVH	X;X;X;X;X;X;X;X;X;X;X;X;X;X;X;Phospho (STY);X;X;X;X;X;X;X;X;X;X;X;X;X;X;X	PPPPPPPPPPPPPPPPPPPPXXXXXXXXXXX	NVAGSTAGAALADAPPAAQS(1)PLRR	NVAGS(-56.08)T(-52.25)AGAALADAPPAAQS(52.25)PLRR	20	3	0.999992	52.2528	1.41546E-28	0.30462	___1	1	1	1	1	0	0	0	0	0.0991392574263905	-0.776617249688481	-0.875756507114872	-0.66237071979419	0.213385787320682	0.807021944650747	0.0478369512865668	0.0395601605518148	0.112389754657565	0.571230818569342	0.376740537493391	0.0298667530338837	0.0431699720003819	0.0798813839338364	0.503854241525218	NA	NA	NA	NA	NA	NA	NA	NA	NA	NA	NA	NA	NA	NA	NA	NA	NA	NA	NA	NA	NA	NA	NA	NA	NA	20.6752580056866	21.1601707604399	20.220821737388	21.0717749505619	21.7127192894022	21.1379675991985	21.4686883780335	21.465523385875	21.2128710767175	21.5764022635112	21.9898966403751	20.4401574433394	20.577328245438	21.583909172649	20.5368295062985	NA	NA	NA	NA	NA	NA	NA	NA	NA	NA	NA	NA	NA	NA	NA
>Ld1S_050811900.1 gene:Ld1S_050811900	Ld1S_050811900.1	349	349	S	544	Ld1S_050811900.1	Ld1S_050811900.1	544	544	1;2	810	HSPRAPAQRGSAFDVSDDEADDNGSIAGTGT	X;X;X;X;X;X;X;X;X;X;X;X;X;X;X;Phospho (STY);X;X;X;X;X;X;X;X;Phospho (STY);X;X;X;X;X;X	XXXXXXXXXPPPPPPPPPPPPPPPPPPPPPP	GS(0.001)AFDVS(0.999)DDEADDNGSIAGTGTSLSLQK	GS(-32.11)AFDVS(32.11)DDEADDNGS(-35.5)IAGT(-68.63)GT(-77.6)S(-81.62)LS(-88.6)LQK	7	2	0.999104	32.1106	2.05879E-59	-1.4198	___1	1	1	1	1	1	1	1	1	-0.365882892382956	-0.245497761830165	0.120385130552791	-0.894563052980704	-1.01494818353349	0.38020442227984	0.523117022867989	0.771094260606021	0.0391634107607129	0.0133734854888266	0.218251830033296	0.213231307703803	0.392509591603955	0.0348401480788983	0.061021210295438	-0.844779092297291	-0.806682137989391	0.0380969543078997	0.337819269685131	0.299722315377231	0.0217036571843199	0.0185190669702487	0.909112886744254	0.319981177028421	0.339880887307248	0.0166645676434844	0.00566343667295631	0.327597578844884	0.164717344910465	0.421664280197323	0.412185131390064	0.296778397114035	0.866524737190478	0.016480493410062	0.00654729469492722	0.316151429226433	0.15919359446096	0.434676879913509	0.0314396356820503	0.0417340300286531	23.8975778038804	23.69578144651	24.2358385346279	25.0666427183111	25.3143465137026	24.4265189272911	24.5430077659756	24.2099241191124	23.9024670054398	23.7415551222068	23.4367769443876	24.0163623571523	23.0743289303411	23.0230612966224	24.19497955971	21.1592017495808	22.0828988445408	21.8170149054835	21.2062403318947	21.5710037695759	21.2799148809657	21.3370512716299	22.0240311350197	22.0468562162667	21.1482359521822	21.3739762121067	21.4086278802206	20.3097624245726	20.9948356439155	20.6531450149089
>Ld1S_050811900.1 gene:Ld1S_050811900	Ld1S_050811900.1	349	349	S	608	Ld1S_050811900.1	Ld1S_050811900.1	608	608	1	812	SSEGRQDLAAGERNRSPTATGGGDMTGTAVA	Phospho (STY);Phospho (STY);X;X;X;X;X;X;X;X;X;X;X;X;X;Phospho (STY);X;X;X;X;X;X;X;X;Oxidation (M);X;X;X;X;X;X	XXXXXXXXXXXXXPPPPPPPPPPPPPPPPPP	NRS(0.924)PT(0.075)AT(0.001)GGGDMTGTAVAMDGLPSTR	NRS(10.9)PT(-10.9)AT(-31.54)GGGDMT(-58.41)GT(-66.02)AVAMDGLPS(-89.29)T(-89.24)R	3	3	0.92424	10.9012	2.76425E-41	-1.0227	___1	1	1	1	1	1	1	1	1	0.0896050447381143	0.600094366555489	0.510489321817374	-0.625909879013328	-1.1363992008307	0.842349944710824	0.159212140942911	0.263623537185061	0.173406549429891	0.011290266673589	0.388136377368959	0.0814915926676578	0.182471168264412	0.11193789781173	0.0562487483861503	-0.844779092297291	-0.806682137989391	0.0380969543078997	0.337819269685131	0.299722315377231	0.0217036571843199	0.0185190669702487	0.909112886744254	0.319981177028421	0.339880887307248	0.0166645676434844	0.00566343667295631	0.327597578844884	0.164717344910465	0.421664280197323	0.104267136590255	0.0137656674691038	0.364561994062981	0.103719734678383	0.0130585627040883	0.124571825480108	0.0134844766269697	0.237423445131053	0.115075241868857	0.0595294652230261	22.770600299617	23.1655782177292	22.6083630041073	23.4732401267983	24.5739034733524	23.054482456298	22.7947354882094	22.8770723304637	21.769810572207	22.3156480693293	22.3882337693352	23.3808179665313	22.294596747079	22.8168898859725	23.2588376079745	21.1592017495808	22.0828988445408	21.8170149054835	21.2062403318947	21.5710037695759	21.2799148809657	21.3370512716299	22.0240311350197	22.0468562162667	21.1482359521822	21.3739762121067	21.4086278802206	20.3097624245726	20.9948356439155	20.6531450149089
>Ld1S_050811900.1 gene:Ld1S_050811900	Ld1S_050811900.1	349	349	S	372	Ld1S_050811900.1	Ld1S_050811900.1	372	372	1;2	813	FRSHALPKQQQSRRGSAAPQALALTGTTTRL	X;X;X;X;X;X;X;X;X;X;X;X;X;X;X;Phospho (STY);X;X;X;X;X;X;X;X;X;X;Phospho (STY);X;X;X;X	XXXXXXXXXXXXXPPPPPPPPPPPPPPPPPP	RGS(1)AAPQALALTGTTTR	RGS(70.37)AAPQALALT(-70.37)GT(-74.83)T(-75.66)T(-75.66)R	3	3	1	70.3712	1.55039E-20	-0.11038	___1	0	1	1	0	1	1	1	1	NA	NA	NA	NA	-0.678866412042719	NA	NA	NA	NA	0.0966938331154792	NA	NA	NA	NA	0.18987138487317	-0.844779092297291	-0.806682137989391	0.0380969543078997	0.337819269685131	0.299722315377231	0.0217036571843199	0.0185190669702487	0.909112886744254	0.319981177028421	0.339880887307248	0.0166645676434844	0.00566343667295631	0.327597578844884	0.164717344910465	0.421664280197323	NA	NA	NA	NA	0.0366428478480596	NA	NA	NA	NA	0.102576676135948	NA	NA	NA	22.0458108844443	22.4443374477773	22.16323011955	21.5193848144581	21.9152063793781	21.2686720857216	20.9512207427943	21.3221984101649	NA	NA	NA	NA	21.1592017495808	22.0828988445408	21.8170149054835	21.2062403318947	21.5710037695759	21.2799148809657	21.3370512716299	22.0240311350197	22.0468562162667	21.1482359521822	21.3739762121067	21.4086278802206	20.3097624245726	20.9948356439155	20.6531450149089
>Ld1S_050811900.1 gene:Ld1S_050811900	Ld1S_050811900.1	349	349	S	26	Ld1S_050811900.1	Ld1S_050811900.1	26	26	1	815	TAAAPGAPRSVGVPASPSRGSRMSKCKRCLQ	X;X;X;X;X;X;X;X;X;X;X;X;X;X;X;Phospho (STY);X;X;X;X;X;X;X;X;X;X;X;X;X;X;X	XXXXXXXXXPPPPPPPPPPXXXXXXXXXXXX	SVGVPAS(0.865)PS(0.135)R	S(-44.02)VGVPAS(8.09)PS(-8.09)R	7	2	0.865465	8.08527	0.000234376	0.11005	___1	0	1	1	1	1	1	1	1	NA	0.242060724851711	NA	NA	-1.19639249374047	NA	0.596805779800065	NA	NA	0.01485099723809	NA	0.237355538082841	NA	NA	0.0646868196094631	-0.844779092297291	-0.806682137989391	0.0380969543078997	0.337819269685131	0.299722315377231	0.0217036571843199	0.0185190669702487	0.909112886744254	0.319981177028421	0.339880887307248	0.0166645676434844	0.00566343667295631	0.327597578844884	0.164717344910465	0.421664280197323	NA	0.0772055163478025	NA	NA	0.00878295039484476	NA	0.0542541978569954	NA	NA	0.0492702631298043	NA	NA	NA	22.431797584889	22.6504170768829	21.6297845286521	20.9433306814217	20.6040887030239	20.6704164321774	20.3660487155256	21.2292060461569	21.6428426049644	21.6105870273726	20.4285728671188	20.1560002968349	21.1592017495808	22.0828988445408	21.8170149054835	21.2062403318947	21.5710037695759	21.2799148809657	21.3370512716299	22.0240311350197	22.0468562162667	21.1482359521822	21.3739762121067	21.4086278802206	20.3097624245726	20.9948356439155	20.6531450149089
>Ld1S_050811900.1 gene:Ld1S_050811900	Ld1S_050811900.1	349	349	S	647	Ld1S_050811900.1	Ld1S_050811900.1	647	647	1;2	823	YGTQSAFNEEGVAPQSPTAVHPSSVVAGATS	X;X;X;X;X;X;X;X;X;X;X;X;X;X;X;Phospho (STY);X;X;X;X;X;X;X;X;X;X;X;X;X;Phospho (STY);X	PPPPPPPPPPPPPPPPPPPPPPPPPPPPPPP	YGTQSAFNEEGVAPQS(0.907)PT(0.091)AVHPS(0.036)S(0.036)VVAGAT(0.465)S(0.465)R	Y(-79.39)GT(-57.82)QS(-49.36)AFNEEGVAPQS(10.01)PT(-10.01)AVHPS(-11.26)S(-11.26)VVAGAT(0)S(0)R	16	3	0.906914	10.007	7.32366E-109	-0.11942	___1	1	1	1	1	1	1	1	1	-0.75508625476764	0.55670019913164	1.31178645389928	-0.459445981183698	-1.77123243508298	0.214272715607483	0.319628307539298	0.0367622284276615	0.444893383346299	0.00369951429990342	0.140943271659472	0.144013864183654	0.0407578301596625	0.231135878453882	0.0299657946860341	-0.844779092297291	-0.806682137989391	0.0380969543078997	0.337819269685131	0.299722315377231	0.0217036571843199	0.0185190669702487	0.909112886744254	0.319981177028421	0.339880887307248	0.0166645676434844	0.00566343667295631	0.327597578844884	0.164717344910465	0.421664280197323	0.903021622158882	0.0675838584896369	0.161979935143462	0.243503990587805	0.00541736476288417	0.513141631345965	0.0485079144778966	0.132062000839741	0.208649491943484	0.0375986537467511	25.8429633767281	24.5060206636118	23.4706705690602	25.3429063366368	25.6059415206448	24.4578405953822	24.8573016179376	21.9762037302078	22.7693056822315	23.5704813424681	24.8630695753621	24.0448198320288	23.0113375627234	24.3664478641484	23.9832558678955	21.1592017495808	22.0828988445408	21.8170149054835	21.2062403318947	21.5710037695759	21.2799148809657	21.3370512716299	22.0240311350197	22.0468562162667	21.1482359521822	21.3739762121067	21.4086278802206	20.3097624245726	20.9948356439155	20.6531450149089
>Ld1S_050812000.1 gene:Ld1S_050812000	Ld1S_050812000.1	350	350	S	171	Ld1S_050812000.1	Ld1S_050812000.1	171	171	1	825	GLQEAARNAEIAAAESPRDAMKNEEVSGAST	X;X;X;X;X;X;X;X;X;X;X;X;X;X;X;Phospho (STY);X;X;X;X;X;X;X;X;X;X;X;X;X;X;X	XXXXXXXPPPPPPPPPPPXXXXXXXXXXXXX	NAEIAAAES(1)PR	NAEIAAAES(72.9)PR	9	2	1	72.8979	2.06496E-05	0.82523	___1	0	1	1	1	0	1	1	1	NA	-0.594516214668754	NA	NA	-1.0852798362669	NA	0.168012560576116	NA	NA	0.0164993518017564	NA	0.0852103236095434	NA	NA	0.0686070711842417	NA	-0.0712257089138255	NA	NA	-0.962934180318392	NA	0.848125323094982	NA	NA	0.0212982261403192	NA	0.180895579413507	NA	NA	0.0973738673761629	NA	0.345098365072184	NA	NA	0.826406003294715	NA	0.178883352855966	NA	NA	0.580043784471459	NA	NA	NA	21.6853917374799	22.0476291834227	20.9936867041478	21.1733153081632	20.1614005929827	19.650870375875	20.5874828348073	21.159149784481	19.0714366670813	20.1242791365113	19.696700023915	20.2884229019633	NA	NA	NA	23.1549446958031	22.5784158577687	23.8554896435673	22.2671303809802	21.8527010867584	21.7723135451838	21.896343077485	22.4828861474185	21.7794948463454	22.1302022936418	22.4462233826901	21.3634204985132
>Ld1S_050812700.1 gene:Ld1S_050812700	Ld1S_050812700.1	355	355	S	27	Ld1S_050812700.1	Ld1S_050812700.1	27	27	1	826	NRNTGSNNSEGDGHGSRVDERSTVLGLVAGV	X;X;X;X;X;X;X;X;X;X;X;X;X;X;X;Phospho (STY);X;X;X;X;X;X;X;X;X;X;X;X;X;X;X	XXPPPPPPPPPPPPPPPPPPPXXXXXXXXXX	NTGSNNS(0.002)EGDGHGS(0.998)RVDER	NT(-69.19)GS(-61.03)NNS(-27.81)EGDGHGS(27.81)RVDER	14	3	0.998346	27.8092	2.98502E-14	-0.22844	___1	0	1	1	0	0	1	1	0	NA	NA	NA	NA	1.59245912095818	NA	NA	NA	NA	0.00100405279610352	NA	NA	NA	NA	0.0141396769209493	NA	NA	NA	NA	-0.083924095561585	NA	NA	NA	NA	0.796462108368738	NA	NA	NA	NA	0.635877454014144	NA	NA	NA	NA	0.00281879238928463	NA	NA	NA	NA	0.02752802633001	NA	NA	NA	22.0428482390868	22.1483411208371	21.6854592880101	20.9757428352829	23.0588762523559	23.2130567238803	23.9707815983214	22.9795133924921	NA	NA	NA	NA	NA	NA	NA	21.2721264958504	20.8707000893615	20.3005446372048	21.0438158758919	21.0704197662139	20.1689340127711	20.910309438131	21.0018274989462	NA	NA	NA	NA
>Ld1S_050812700.1 gene:Ld1S_050812700	Ld1S_050812700.1	355	355	S	417	Ld1S_050812700.1	Ld1S_050812700.1	417	417	1	827	AVPALANTLADATCGSVGHGRAGAAHGGAMH	X;X;X;X;X;X;X;X;X;X;X;X;X;X;X;Phospho (STY);X;X;X;X;X;X;X;X;X;X;X;X;X;X;X	PPPPPPPPPPPPPPPPPPPPPXXXXXXXXXX	SSAPTSSAVPALANTLADAT(0.108)CGS(0.892)VGHGR	S(-50.79)S(-50.79)APT(-51.15)S(-50.52)S(-50.52)AVPALANT(-39.12)LADAT(-9.19)CGS(9.19)VGHGR	23	3	0.892299	9.18885	1.04432E-12	-1.4028	___1	0	0	1	0	0	1	1	0	NA	NA	NA	NA	NA	NA	NA	NA	NA	NA	NA	NA	NA	NA	NA	NA	NA	NA	NA	-0.083924095561585	NA	NA	NA	NA	0.796462108368738	NA	NA	NA	NA	0.635877454014144	NA	NA	NA	NA	NA	NA	NA	NA	NA	NA	NA	NA	NA	NA	NA	NA	NA	23.3786803219775	21.9204275999809	23.6222269316444	23.1924647781876	NA	NA	NA	NA	NA	NA	NA	21.2721264958504	20.8707000893615	20.3005446372048	21.0438158758919	21.0704197662139	20.1689340127711	20.910309438131	21.0018274989462	NA	NA	NA	NA
>Ld1S_050813100.1 gene:Ld1S_050813100	Ld1S_050813100.1	357	357	S	193	Ld1S_050813100.1	Ld1S_050813100.1	193	193	1	828	HGKRRQGDGGAQRARSPTVASAASRAPALRR	X;X;X;X;X;X;X;X;X;X;X;X;X;X;X;Phospho (STY);X;X;X;X;X;X;X;X;X;X;X;X;X;X;X	XXXXXXXXXXXXXPPPPPPPPPPPPXXXXXX	ARS(0.997)PT(0.003)VASAASR	ARS(26)PT(-26)VAS(-50.62)AAS(-53.31)R	3	2	0.997479	25.9972	4.22804E-05	0.21381	___1	1	1	1	1	0	1	1	1	0.048944300077526	-1.13900414600801	-1.18794844608553	-0.382387837352901	0.80556060873263	0.908261252793278	0.00757483959195598	0.00956425098058522	0.372155910844256	0.0497870838679032	0.408421099341366	0.0063745087101019	0.0141897280512077	0.201494672156566	0.128686198206622	NA	-1.26295822108067	NA	NA	-0.78850934237645	NA	0.0274157067876576	NA	NA	0.143139417701879	NA	0.00810380966999595	NA	NA	0.264336370037613	NA	0.828565270132914	NA	NA	0.0162396850494341	NA	0.348054188273475	NA	NA	0.066391999150038	21.4619214910316	20.6155732993791	20.3210047665809	21.9635059153679	20.9331781548053	20.7721717555768	21.0586949329836	21.9201409859454	21.7087745604466	21.648293609837	22.6725840374351	21.1777631146412	20.4500086698685	20.8995645211616	20.8664403039609	NA	NA	NA	22.1598603187817	22.834157879361	23.8710990616269	21.6878158354377	21.2336524593947	22.2574263526803	22.0264036180494	21.8814132955772	20.3569405572217	19.5093759031362	21.2120747299881	21.2686716510328
>Ld1S_050813400.1 gene:Ld1S_050813400	Ld1S_050813400.1	360	360	S	615	Ld1S_050813400.1	Ld1S_050813400.1	615	615	1	829	QQRPAKKSATGESDHSPARKRVKEAA_____	X;X;X;X;X;X;X;X;X;X;X;X;X;X;X;Phospho (STY);X;X;X;X;X;X;X;X;X;X;X;X;X;X;X	XXXXXXXPPPPPPPPPPPPXXXXXXXXXXXX	SATGES(0.002)DHS(0.998)PAR	S(-68.62)AT(-55.22)GES(-28.17)DHS(28.17)PAR	9	2	0.998475	28.1687	5.36647E-56	0.30036	___1	1	1	1	1	1	1	1	1	-1.14277321535624	-0.873827585637059	0.268945629719184	-0.824181660389115	-1.0931272901083	0.0612779249544593	0.117710768970468	0.647523772689887	0.169194411079177	0.0537573217060332	0.0528686116876417	0.0635593876088544	0.348426748588207	0.109784441324975	0.13473764204629	-0.829720052094657	-3.29697655097348	-2.46725649887883	-2.72088191158796	-0.253625412709138	0.0827450547475947	1.31855086472378e-06	7.04185311595878e-05	2.60213595148681e-05	0.547199402594811	0.0513386753940396	1.18510340129901e-06	0.000135756057147655	8.23958038378959e-05	0.535883054392268	0.613832756531023	0.00653930817232288	0.00518425542449309	0.00718212634959836	0.306111739161239	0.407871091929481	0.00751602419286802	0.0101863609730847	0.01737282649476	0.334955757988136	21.2823440133886	20.5633583493522	20.3603944250947	20.6941920151736	22.4900124995461	21.8635104641927	21.1904740464246	19.9122661775967	18.9529227353884	21.014950220239	21.9855407316797	20.4642476893859	19.2828966512908	18.9720374389347	19.6511877427443	22.6491178193447	22.9569685243009	22.2094337917808	25.5626826893084	25.9274071895447	25.0062320794796	24.807899201921	24.791590350431	26.2604001529382	24.7016243489243	24.5361046571236	22.5211837209706	21.5842305536551	21.1410518769835	21.8553471539141
>Ld1S_050813500.1 gene:Ld1S_050813500	Ld1S_050813500.1	361	361	S	219	Ld1S_050813500.1	Ld1S_050813500.1	219	219	1	830	LYDSVSRAVAAAAAPSSSFRMPRAQMQRGAN	X;X;X;X;X;X;X;X;X;X;X;X;X;X;X;Phospho (STY);X;X;X;X;X;X;X;X;X;X;X;X;X;X;X	XXXXXXXPPPPPPPPPPPPPXXXXXXXXXXX	AVAAAAAPS(0.801)S(0.099)S(0.099)FR	AVAAAAAPS(9.07)S(-9.07)S(-9.07)FR	9	2	0.801266	9.06533	1.23467E-21	0.81313	___1	0	0	1	0	0	1	1	0	NA	NA	NA	NA	NA	NA	NA	NA	NA	NA	NA	NA	NA	NA	NA	NA	NA	NA	NA	1.98752525973072	NA	NA	NA	NA	0.00520951984941828	NA	NA	NA	NA	0.0452944701460631	NA	NA	NA	NA	NA	NA	NA	NA	NA	NA	NA	NA	NA	NA	NA	NA	NA	22.6733679980037	22.006962793057	22.0236323278394	23.1828904439529	NA	NA	NA	NA	NA	NA	NA	20.8359787908145	20.7490583073394	21.5795464071841	22.7486216838	24.5945100023116	22.6807465116082	23.1385733066764	23.4494764074648	NA	NA	NA	NA
>Ld1S_050813500.1 gene:Ld1S_050813500	Ld1S_050813500.1	361	361	S	241	Ld1S_050813500.1	Ld1S_050813500.1	241	241	1	834	RAQMQRGANADATSSSLPVPRRHMLSRGVAT	X;X;X;X;X;X;X;X;X;X;X;X;X;X;X;Phospho (STY);X;X;X;X;X;X;X;X;X;X;X;X;X;X;X	XXXXXXPPPPPPPPPPPPPPPXXXXXXXXXX	GANADATS(0.008)S(0.189)S(0.803)LPVPR	GANADAT(-33.4)S(-20.22)S(-6.29)S(6.29)LPVPR	10	2	0.803286	6.29087	7.5261E-49	-0.29816	___1	0	1	1	0	0	1	1	0	NA	NA	NA	NA	-0.187794966370426	NA	NA	NA	NA	0.623817849793452	NA	NA	NA	NA	0.526323179919347	NA	NA	NA	NA	1.98752525973072	NA	NA	NA	NA	0.00520951984941828	NA	NA	NA	NA	0.0452944701460631	NA	NA	NA	NA	0.00249159493419429	NA	NA	NA	NA	0.0263128524062115	NA	NA	NA	21.5026815558069	21.6896330934121	21.3313071148983	21.0984718976036	20.760221086271	21.5821687676727	21.0406604148735	21.4878635274221	NA	NA	NA	NA	NA	NA	NA	20.8359787908145	20.7490583073394	21.5795464071841	22.7486216838	24.5945100023116	22.6807465116082	23.1385733066764	23.4494764074648	NA	NA	NA	NA
>Ld1S_050813500.1 gene:Ld1S_050813500	Ld1S_050813500.1	361	361	S	176	Ld1S_050813500.1	Ld1S_050813500.1	176	176	1;2	836	TGDGSVDVNGARYAGSSTGATTSSPADRGDG	X;X;X;X;X;X;X;X;X;X;X;X;X;X;X;Phospho (STY);Phospho (STY);X;X;X;X;X;X;X;X;X;X;X;X;X;X	XXXXXXXXXXXXPPPPPPPPPPPPPPPPPPP	YAGS(0.947)S(0.05)T(0.002)GATTSSPADRGDGGATAPPAGADR	Y(-58.22)AGS(12.74)S(-12.74)T(-26.43)GAT(-74.73)T(-79.06)S(-83.69)S(-88.2)PADRGDGGAT(-104.74)APPAGADR	4	3	0.947452	12.7419	8.8396E-107	0.20196	___1	0	1	1	0	0	1	1	0	NA	NA	NA	NA	0.283144944559545	NA	NA	NA	NA	0.448014672510303	NA	NA	NA	NA	0.440112715119748	NA	NA	NA	NA	1.98752525973072	NA	NA	NA	NA	0.00520951984941828	NA	NA	NA	NA	0.0452944701460631	NA	NA	NA	NA	0.0115508864908036	NA	NA	NA	NA	0.056164354372644	NA	NA	NA	23.2729554196082	23.6070100140848	23.9014269355266	23.2513460628926	23.7929589207018	23.6072930649099	23.8736245867478	23.8914416379908	NA	NA	NA	NA	NA	NA	NA	20.8359787908145	20.7490583073394	21.5795464071841	22.7486216838	24.5945100023116	22.6807465116082	23.1385733066764	23.4494764074648	NA	NA	NA	NA
>Ld1S_050813600.1 gene:Ld1S_050813600	Ld1S_050813600.1	362	362	S	1272	Ld1S_050813600.1	Ld1S_050813600.1	1272	1272	1	840	VPSEEQLIPLSERAFSRPAERHVVVSADGTA	X;X;Phospho (STY);X;X;X;X;X;X;X;Phospho (STY);X;X;X;X;Phospho (STY);X;X;X;X;X;X;X;X;X;Phospho (STY);X;X;X;Phospho (STY);X	XXXXXXXXXXXXXPPPPPPPPXXXXXXXXXX	AFS(1)RPAER	AFS(72.28)RPAER	3	2	1	72.2763	0.000402705	0.32326	___1	1	1	1	1	1	1	1	1	-1.95410261288016	-0.533195330772688	1.42090728210747	0.555194521514576	-0.865712760592899	7.45073879944543e-05	0.169229321440462	0.00192810094214529	0.184461833032886	0.0305972822823152	0.00028918537062392	0.0856481066931707	0.00404400409692583	0.117659991994438	0.0970927408982144	0.346162835477138	-0.525105145870231	-0.871267981347369	-0.593895710654238	0.277372270693132	0.223094429132137	0.055289312122311	0.00621761805292273	0.0460139638667857	0.288515276291083	0.115668687739535	0.0153645359234865	0.00539708222856903	0.0349840921527343	0.392482336986493	0.000793913835171365	0.986497482286853	0.000130568961874172	0.02440254181354	0.00800463781174539	0.00464459001201367	0.392815379435713	0.00076512790503013	0.0417161150895013	0.0465315661809522	25.1960028740595	25.1978711816997	24.2844521618541	24.5280989066148	24.6554350745335	24.3845785041849	23.7822110520929	23.7056112325058	23.2418503195028	23.207546380634	23.7324645624119	23.304634299585	22.6921791028251	22.3409233195611	23.4169544499925	31.1751803000751	31.3438993231219	30.704686696723	31.6539247408904	31.6859872360425	31.569336154857	31.7646898040538	31.6074178309932	32.0351061132111	31.9548717374495	32.1860313369623	31.0255776150967	31.0713538433089	31.6968538287498	31.8892211479799
>Ld1S_050813600.1 gene:Ld1S_050813600	Ld1S_050813600.1	362	362	S	1358	Ld1S_050813600.1	Ld1S_050813600.1	1358	1358	1;2	841	AEKPDPRKRRAPADLSSYESTYAKDYGRSDG	X;X;X;X;X;X;X;X;X;X;X;X;X;X;X;Phospho (STY);Phospho (STY);X;X;Phospho (STY);X;X;X;X;X;X;X;X;Phospho (STY);X;X	XXXXXXXXXPPPPPPPPPPPPPPPPPPPXXX	RAPADLS(0.999)S(0.997)YES(0.003)T(0.001)YAK	RAPADLS(29.62)S(26.82)Y(-36.44)ES(-26.82)T(-34.6)Y(-54.3)AK	7	2	0.998631	29.6244	7.8813E-11	-0.86522	___1	1	0	0	0	1	1	1	1	NA	NA	NA	NA	NA	NA	NA	NA	NA	NA	NA	NA	NA	NA	NA	0.346162835477138	-0.525105145870231	-0.871267981347369	-0.593895710654238	0.277372270693132	0.223094429132137	0.055289312122311	0.00621761805292273	0.0460139638667857	0.288515276291083	0.115668687739535	0.0153645359234865	0.00539708222856903	0.0349840921527343	0.392482336986493	NA	NA	NA	NA	NA	NA	NA	NA	NA	NA	21.2188521259226	21.9763057518658	20.9753685769326	NA	NA	NA	NA	NA	NA	NA	NA	NA	NA	NA	NA	31.1751803000751	31.3438993231219	30.704686696723	31.6539247408904	31.6859872360425	31.569336154857	31.7646898040538	31.6074178309932	32.0351061132111	31.9548717374495	32.1860313369623	31.0255776150967	31.0713538433089	31.6968538287498	31.8892211479799
>Ld1S_050813600.1 gene:Ld1S_050813600	Ld1S_050813600.1	362	362	S	1316	Ld1S_050813600.1	Ld1S_050813600.1	1316	1316	1;2	844	DPRMRRAQADLAGYESTYAKDYKPAVKKEEA	X;X;X;X;X;X;X;X;X;X;X;X;X;X;X;Phospho (STY);Phospho (STY);X;X;X;X;X;X;X;X;X;X;X;X;X;X	XXXXXXPPPPPPPPPPPPPPPPPPPPPXXXX	AQADLAGYES(1)T(1)YAKDYKPAVK	AQADLAGY(-38.93)ES(38.93)T(38.93)Y(-43.46)AKDY(-60.21)KPAVK	10	3	0.999805	38.9276	2.26992E-20	1.1686	___1	1	0	0	0	1	1	1	1	NA	NA	NA	NA	NA	NA	NA	NA	NA	NA	NA	NA	NA	NA	NA	0.346162835477138	-0.525105145870231	-0.871267981347369	-0.593895710654238	0.277372270693132	0.223094429132137	0.055289312122311	0.00621761805292273	0.0460139638667857	0.288515276291083	0.115668687739535	0.0153645359234865	0.00539708222856903	0.0349840921527343	0.392482336986493	NA	NA	NA	NA	NA	NA	NA	NA	NA	NA	21.5304042646291	21.155260773026	20.7624802157956	NA	NA	NA	NA	NA	NA	NA	NA	NA	NA	NA	NA	31.1751803000751	31.3438993231219	30.704686696723	31.6539247408904	31.6859872360425	31.569336154857	31.7646898040538	31.6074178309932	32.0351061132111	31.9548717374495	32.1860313369623	31.0255776150967	31.0713538433089	31.6968538287498	31.8892211479799
>Ld1S_050813600.1 gene:Ld1S_050813600	Ld1S_050813600.1	362	362	S	1430	Ld1S_050813600.1	Ld1S_050813600.1	1430	1430	1;2	845	TKRSAAPAAKAQAQVSPSASAEEAPAKKALQ	X;X;X;X;X;X;X;X;X;X;X;X;X;X;X;Phospho (STY);X;Phospho (STY);X;Phospho (STY);X;X;X;X;X;X;X;X;X;X;X	XXXXXXXXXXPPPPPPPPPPPPPPPPPPXXX	AQAQVS(1)PSASAEEAPAKK	AQAQVS(45.09)PS(-45.09)AS(-82.54)AEEAPAKK	6	2	0.999969	45.0877	2.80139E-248	-0.3889	___1	1	1	1	1	1	1	1	1	0.444534777973786	-0.403964418466845	-0.848499196440631	-1.29973867992909	-0.451239483488457	0.318624517540009	0.327443981514549	0.0640428127616168	0.00670742277398968	0.275253717703326	0.191840466421687	0.146596427348798	0.0627992853780294	0.00843585703521312	0.339359774734369	0.346162835477138	-0.525105145870231	-0.871267981347369	-0.593895710654238	0.277372270693132	0.223094429132137	0.055289312122311	0.00621761805292273	0.0460139638667857	0.288515276291083	0.115668687739535	0.0153645359234865	0.00539708222856903	0.0349840921527343	0.392482336986493	0.870758963720535	0.822591115835142	0.960253647546743	0.135475171213308	0.0901347874743056	0.502769069465176	0.346253802595965	0.463397217106753	0.138757668571135	0.167273403978546	26.9642504053522	27.5691329289128	26.8768316948058	28.6875617388353	28.9030344487798	28.2026383884856	27.95267351571	28.2518041630624	27.780484004816	28.3679219154699	27.5407400745085	26.9109376274484	27.011473511941	28.4984706431514	27.9042107014487	31.1751803000751	31.3438993231219	30.704686696723	31.6539247408904	31.6859872360425	31.569336154857	31.7646898040538	31.6074178309932	32.0351061132111	31.9548717374495	32.1860313369623	31.0255776150967	31.0713538433089	31.6968538287498	31.8892211479799
>Ld1S_050813600.1 gene:Ld1S_050813600	Ld1S_050813600.1	362	362	S	1432	Ld1S_050813600.1	Ld1S_050813600.1	1432	1432	1;2	846	RSAAPAAKAQAQVSPSASAEEAPAKKALQVA	X;X;X;X;X;X;X;X;X;X;X;X;X;Phospho (STY);X;Phospho (STY);X;X;X;X;X;X;X;X;X;X;X;X;X;X;X	XXXXXXXXPPPPPPPPPPPPPPPPPPXXXXX	AQAQVSPS(0.973)AS(0.027)AEEAPAKK	AQAQVS(-39.94)PS(15.52)AS(-15.52)AEEAPAKK	8	3	0.972594	15.5166	9.2812E-29	-1.4409	___1	1	1	1	1	1	1	1	1	-1.49885617712017	-0.460118991588867	1.0387371855313	0.467280058094634	-0.57145712743667	0.00138401840278643	0.240032935563776	0.0191189672763212	0.268460881331529	0.147756866531598	0.00270219397705878	0.11426890365556	0.0244140473586344	0.157055673382773	0.241823974089784	0.346162835477138	-0.525105145870231	-0.871267981347369	-0.593895710654238	0.277372270693132	0.223094429132137	0.055289312122311	0.00621761805292273	0.0460139638667857	0.288515276291083	0.115668687739535	0.0153645359234865	0.00539708222856903	0.0349840921527343	0.392482336986493	0.00494775731107127	0.901632116288606	0.000530952087039045	0.0181181294902603	0.0414172128793841	0.0152463650705281	0.368188889247819	0.00201664281154161	0.0337322584598791	0.10968556891792	23.8240804129787	24.2337843182631	23.8358385183043	23.2437779337642	23.8821368550726	23.460797928546	23.4024380496336	22.4824794264128	22.7857635187542	23.4676782864555	22.9674010256471	23.4216576682238	21.8389738529795	22.1851887343838	22.4170260353271	31.1751803000751	31.3438993231219	30.704686696723	31.6539247408904	31.6859872360425	31.569336154857	31.7646898040538	31.6074178309932	32.0351061132111	31.9548717374495	32.1860313369623	31.0255776150967	31.0713538433089	31.6968538287498	31.8892211479799
>Ld1S_050813600.1 gene:Ld1S_050813600	Ld1S_050813600.1	362	362	S	1477	Ld1S_050813600.1	Ld1S_050813600.1	1477	1477	1;2;3	848	KGSYETEYNKNYRAYSSKPTPVETPHRTQAC	X;X;X;X;X;X;X;X;X;X;X;X;X;X;X;Phospho (STY);Phospho (STY);X;X;Phospho (STY);X;X;X;Phospho (STY);X;X;X;X;X;X;X	XXXXXXXXXXXXXPPPPPPPPPPPPPPXXXX	AYS(0.999)S(0.001)KPT(1)PVET(1)PHR	AY(-80.44)S(30.6)S(-30.6)KPT(56.7)PVET(110.07)PHR	3	2	0.99913	30.6031	3.31528E-187	-0.049111	___1	1	1	1	1	1	1	1	1	-0.338444098519126	-0.463794806513221	-0.125350707994095	-0.991819847258085	-0.866469139263991	0.514436340789398	0.337227879569013	0.808430857338402	0.0647125159879969	0.0801127533376872	0.272457253480843	0.150147688079754	0.405262737962042	0.0515735081300078	0.170264019967378	0.346162835477138	-0.525105145870231	-0.871267981347369	-0.593895710654238	0.277372270693132	0.223094429132137	0.055289312122311	0.00621761805292273	0.0460139638667857	0.288515276291083	0.115668687739535	0.0153645359234865	0.00539708222856903	0.0349840921527343	0.392482336986493	0.323573620712095	0.92372673255858	0.243297362448209	0.436591612452153	0.034870681103368	0.270355138594094	0.374240024735661	0.177005834646365	0.313946688358417	0.099574211019772	21.2758643194614	21.5860829978427	20.2424051955744	22.5548989300102	21.8907484842673	21.5902123246123	22.0705563339807	20.2176406442916	20.8167426130106	21.4406228035401	22.1655334549723	19.401761946241	21.1800904966329	21.0575271427635	21.1459807041243	31.1751803000751	31.3438993231219	30.704686696723	31.6539247408904	31.6859872360425	31.569336154857	31.7646898040538	31.6074178309932	32.0351061132111	31.9548717374495	32.1860313369623	31.0255776150967	31.0713538433089	31.6968538287498	31.8892211479799
>Ld1S_050813600.1 gene:Ld1S_050813600	Ld1S_050813600.1	362	362	S	1478	Ld1S_050813600.1	Ld1S_050813600.1	1478	1478	1;2;3	849	GSYETEYNKNYRAYSSKPTPVETPHRTQACV	X;X;X;X;X;X;X;X;X;X;X;X;X;X;Phospho (STY);Phospho (STY);X;X;Phospho (STY);X;X;X;Phospho (STY);X;X;X;X;X;X;X;X	XXXXXXXXXXXXPPPPPPPPPPPPPPXXXXX	AY(0.003)S(0.935)S(0.846)KPT(0.32)PVET(0.896)PHR	AY(-26.56)S(10.36)S(6.45)KPT(-6.45)PVET(8.17)PHR	4	3	0.845916	6.44666	6.01625E-57	-0.039966	___1	1	1	1	1	1	1	1	1	-1.6169906049672	-2.20618263449218	-0.58919202952498	-0.948161460124854	-0.358969430599874	0.00162593695378168	2.46546775393694e-05	0.206002825578179	0.0474757191059021	0.400573939929909	0.00305503978850724	5.12336868607962e-05	0.152097636246895	0.040519466233921	0.413812937474131	0.346162835477138	-0.525105145870231	-0.871267981347369	-0.593895710654238	0.277372270693132	0.223094429132137	0.055289312122311	0.00621761805292273	0.0460139638667857	0.288515276291083	0.115668687739535	0.0153645359234865	0.00539708222856903	0.0349840921527343	0.392482336986493	0.0102171754866309	0.00814354670001961	0.553354701736593	0.427992757588444	0.0973147651107019	0.0253088367082753	0.0089781114077821	0.320950687524296	0.309810667719274	0.173908620731096	24.094080477354	24.3124237514718	23.2669415538978	25.0721228466137	24.8066912190235	24.840938773552	24.637487378275	24.3824613164658	24.3096303082677	24.2586435406017	24.9706273297294	21.9744233162221	21.6701304485341	23.6519338381918	21.800144354148	31.1751803000751	31.3438993231219	30.704686696723	31.6539247408904	31.6859872360425	31.569336154857	31.7646898040538	31.6074178309932	32.0351061132111	31.9548717374495	32.1860313369623	31.0255776150967	31.0713538433089	31.6968538287498	31.8892211479799
>Ld1S_050813600.1 gene:Ld1S_050813600	Ld1S_050813600.1	362	362	S	1377	Ld1S_050813600.1	Ld1S_050813600.1	1377	1377	1;2	851	STYAKDYGRSDGAPASLVEKPVVPPLRIPSE	Phospho (STY);X;X;X;X;X;X;X;X;Phospho (STY);X;X;X;X;X;Phospho (STY);X;X;X;X;X;X;X;X;X;X;X;X;X;X;X	XXXXXPPPPPPPPPPPPPPPPPPPPPPXXXX	S(0.001)DGAPAS(0.999)LVEKPVVPPLR	S(-31.94)DGAPAS(31.94)LVEKPVVPPLR	7	2	0.99936	31.9367	3.09964E-09	1.2486	___1	1	0	0	1	1	1	1	1	-0.466093429643177	NA	NA	NA	NA	0.382095156220205	NA	NA	NA	NA	0.218989856091553	NA	NA	NA	NA	0.346162835477138	-0.525105145870231	-0.871267981347369	-0.593895710654238	0.277372270693132	0.223094429132137	0.055289312122311	0.00621761805292273	0.0460139638667857	0.288515276291083	0.115668687739535	0.0153645359234865	0.00539708222856903	0.0349840921527343	0.392482336986493	0.250338371241437	NA	NA	NA	NA	0.224330920500159	NA	NA	NA	NA	21.2504718147512	20.8922651957651	19.9103440879054	NA	NA	NA	NA	NA	NA	NA	NA	20.4177743454468	20.5482304632777	20.9848135677143	18.9222493695507	31.1751803000751	31.3438993231219	30.704686696723	31.6539247408904	31.6859872360425	31.569336154857	31.7646898040538	31.6074178309932	32.0351061132111	31.9548717374495	32.1860313369623	31.0255776150967	31.0713538433089	31.6968538287498	31.8892211479799
>Ld1S_050813600.1 gene:Ld1S_050813600	Ld1S_050813600.1	362	362	S	1259	Ld1S_050813600.1	Ld1S_050813600.1	1259	1259	1;2	852	KYDPEPNIRGADEVPSEEQLIPLSERAFSRP	X;X;X;X;X;X;X;X;X;X;X;X;X;X;X;Phospho (STY);X;X;X;X;X;X;X;Phospho (STY);X;X;X;X;Phospho (STY);X;X	XXXXXXXXXPPPPPPPPPPPPPPPPPXXXXX	GADEVPS(1)EEQLIPLSER	GADEVPS(85.97)EEQLIPLS(-85.97)ER	7	2	1	85.9719	2.89095E-29	1.8253	___1	1	1	1	1	1	1	1	1	-0.457439445974831	-0.486160366297543	-0.0287209203227121	-0.448279824023331	-0.419558903700619	0.309201280819166	0.244760373754863	0.948503764721796	0.318771633310694	0.313631059410025	0.187492420672385	0.115891726309133	0.449743898430688	0.179743927568831	0.36419332685176	0.346162835477138	-0.525105145870231	-0.871267981347369	-0.593895710654238	0.277372270693132	0.223094429132137	0.055289312122311	0.00621761805292273	0.0460139638667857	0.288515276291083	0.115668687739535	0.0153645359234865	0.00539708222856903	0.0349840921527343	0.392482336986493	0.178451854552232	0.941404085273965	0.0751962342770435	0.763311133518757	0.130531093333336	0.179404229278468	0.379494186668146	0.0741700437092442	0.449333099302753	0.20404379799485	25.7473421798399	25.2906418440364	25.2602410400847	26.0530847422779	25.0162626720735	26.3180558409399	26.13668279275	25.1605156549546	25.0708634532015	25.7111793252617	25.903291999821	25.024254313418	25.8803145008022	24.8156121933704	24.1810279604581	31.1751803000751	31.3438993231219	30.704686696723	31.6539247408904	31.6859872360425	31.569336154857	31.7646898040538	31.6074178309932	32.0351061132111	31.9548717374495	32.1860313369623	31.0255776150967	31.0713538433089	31.6968538287498	31.8892211479799
>Ld1S_050813600.1 gene:Ld1S_050813600	Ld1S_050813600.1	362	362	S	1267	Ld1S_050813600.1	Ld1S_050813600.1	1267	1267	1;2	853	RGADEVPSEEQLIPLSERAFSRPAERHVVVS	X;X;X;X;X;X;X;Phospho (STY);X;X;X;X;X;X;X;Phospho (STY);X;X;X;X;Phospho (STY);X;X;X;X;X;X;X;X;X;Phospho (STY)	XPPPPPPPPPPPPPPPPPXXXXXXXXXXXXX	GADEVPSEEQLIPLS(1)ER	GADEVPS(-81.61)EEQLIPLS(81.61)ER	15	2	1	81.6115	4.86918E-36	-1.2307	___1	1	1	1	1	1	1	1	1	0.282507598018366	0.421701555201903	0.139193957183537	-0.232768208648245	-0.371962165831782	0.503253159701255	0.284239517227949	0.740602187073535	0.580670069117293	0.343544934219004	0.267756914500814	0.131003817622372	0.381731982767017	0.281247609747556	0.384213243783339	0.346162835477138	-0.525105145870231	-0.871267981347369	-0.593895710654238	0.277372270693132	0.223094429132137	0.055289312122311	0.00621761805292273	0.0460139638667857	0.288515276291083	0.115668687739535	0.0153645359234865	0.00539708222856903	0.0349840921527343	0.392482336986493	0.907270122314183	0.0698353783569816	0.0605183461664885	0.439663314240202	0.136142557408072	0.515001547253741	0.0498696987774405	0.0626574379954619	0.315348387694665	0.208702955523946	24.8599578324968	23.9439967751514	23.9231445462218	24.3416331490657	24.9426058484263	24.1142302770724	24.5020690985219	23.7585763368851	23.6374231053612	24.2486778032632	24.7680124642497	24.7872038896122	24.0860871592207	25.0162328037283	24.2099720780057	31.1751803000751	31.3438993231219	30.704686696723	31.6539247408904	31.6859872360425	31.569336154857	31.7646898040538	31.6074178309932	32.0351061132111	31.9548717374495	32.1860313369623	31.0255776150967	31.0713538433089	31.6968538287498	31.8892211479799
>Ld1S_050813600.1 gene:Ld1S_050813600	Ld1S_050813600.1	362	362	S	1282	Ld1S_050813600.1	Ld1S_050813600.1	1282	1282	1;2;3	857	SERAFSRPAERHVVVSADGTADAAPSRVDVA	Phospho (STY);X;X;X;X;Phospho (STY);X;X;X;X;X;X;X;X;X;Phospho (STY);X;X;X;Phospho (STY);X;X;X;X;X;Phospho (STY);X;X;X;X;X	XXXXXXXXXXXPPPPPPPPPPPPPPPPPPPP	HVVVS(1)ADGT(1)ADAAPS(1)RVDVAQR	HVVVS(52.64)ADGT(52.64)ADAAPS(52.64)RVDVAQR	5	3	1	52.6425	1.68862E-159	-0.43904	___1	1	1	1	1	1	1	1	1	-0.382643405158827	-0.31764242916767	0.0650009759911576	-0.143931832145672	-0.208932808136829	0.423988046369925	0.472834282960306	0.891220049704782	0.762207006376497	0.635695979716124	0.236310962197762	0.196963215156188	0.431638268126499	0.343184413983893	0.531220597164573	0.346162835477138	-0.525105145870231	-0.871267981347369	-0.593895710654238	0.277372270693132	0.223094429132137	0.055289312122311	0.00621761805292273	0.0460139638667857	0.288515276291083	0.115668687739535	0.0153645359234865	0.00539708222856903	0.0349840921527343	0.392482336986493	0.289150300049267	0.717043900129167	0.0727788531911146	0.376233057660897	0.255554207862432	0.248649696998397	0.311798870005769	0.0723479729445723	0.282983621060117	0.300580915358136	23.6143288962928	23.1633114844719	22.4064096219767	22.7611796159604	23.7190440856846	22.8439619400704	23.4969416905226	22.8064200396272	23.0496264589483	22.6126632385274	23.5166863625879	22.0205926276937	21.8233244805828	23.593263472519	23.2776458022245	31.1751803000751	31.3438993231219	30.704686696723	31.6539247408904	31.6859872360425	31.569336154857	31.7646898040538	31.6074178309932	32.0351061132111	31.9548717374495	32.1860313369623	31.0255776150967	31.0713538433089	31.6968538287498	31.8892211479799
>Ld1S_050813600.1 gene:Ld1S_050813600	Ld1S_050813600.1	362	362	S	1292	Ld1S_050813600.1	Ld1S_050813600.1	1292	1292	1;2;3	858	RHVVVSADGTADAAPSRVDVAQRVDPRMRRA	X;X;X;X;X;Phospho (STY);X;X;X;Phospho (STY);X;X;X;X;X;Phospho (STY);X;X;X;X;X;X;X;X;X;X;X;X;X;X;X	XPPPPPPPPPPPPPPPPPPPPPPXXXXXXXX	HVVVS(1)ADGT(1)ADAAPS(1)RVDVAQR	HVVVS(52.64)ADGT(52.64)ADAAPS(52.64)RVDVAQR	15	3	1	52.6425	5.10843E-128	-0.43904	___1	1	1	1	0	1	1	1	1	NA	NA	1.85641912635642	0.500979104247641	-1.35544002210878	NA	NA	0.000548657243040452	0.2805269842117	0.00410859032193022	NA	NA	0.00153969520584532	0.162401578267357	0.0318550440427025	0.346162835477138	-0.525105145870231	-0.871267981347369	-0.593895710654238	0.277372270693132	0.223094429132137	0.055289312122311	0.00621761805292273	0.0460139638667857	0.288515276291083	0.115668687739535	0.0153645359234865	0.00539708222856903	0.0349840921527343	0.392482336986493	NA	NA	5.94621949421672e-06	0.0697725775173552	0.00381719573175645	NA	NA	9.56961583788082e-05	0.0874377979102032	0.0317617469026958	22.6733928534671	22.4901639787589	22.9374024249399	22.1970778350263	21.627373105866	21.5450119994872	23.4278996521845	20.8258900528948	20.5286424087457	20.973397296903	21.0476727455854	NA	NA	NA	NA	31.1751803000751	31.3438993231219	30.704686696723	31.6539247408904	31.6859872360425	31.569336154857	31.7646898040538	31.6074178309932	32.0351061132111	31.9548717374495	32.1860313369623	31.0255776150967	31.0713538433089	31.6968538287498	31.8892211479799
>Ld1S_050813600.1 gene:Ld1S_050813600	Ld1S_050813600.1	362	362	S	1335	Ld1S_050813600.1	Ld1S_050813600.1	1335	1335	1;2	859	KDYKPAVKKEEAVPASAAVPDTSAEKPDPRK	X;X;X;X;X;X;X;X;X;X;X;X;X;X;X;Phospho (STY);X;X;X;X;X;Phospho (STY);X;X;X;X;X;X;X;X;X	XXXXXXXXPPPPPPPPPPPPPPPPPPPPPPX	KEEAVPAS(1)AAVPDTSAEKPDPR	KEEAVPAS(43.45)AAVPDT(-43.45)S(-46.7)AEKPDPR	8	3	0.999933	43.4469	6.47368E-20	0.2662	___1	1	0	0	0	1	1	1	1	NA	NA	NA	NA	NA	NA	NA	NA	NA	NA	NA	NA	NA	NA	NA	0.346162835477138	-0.525105145870231	-0.871267981347369	-0.593895710654238	0.277372270693132	0.223094429132137	0.055289312122311	0.00621761805292273	0.0460139638667857	0.288515276291083	0.115668687739535	0.0153645359234865	0.00539708222856903	0.0349840921527343	0.392482336986493	NA	NA	NA	NA	NA	NA	NA	NA	NA	NA	23.9227793718063	23.1395631487326	22.978142477461	NA	NA	NA	NA	NA	NA	NA	NA	NA	NA	NA	NA	31.1751803000751	31.3438993231219	30.704686696723	31.6539247408904	31.6859872360425	31.569336154857	31.7646898040538	31.6074178309932	32.0351061132111	31.9548717374495	32.1860313369623	31.0255776150967	31.0713538433089	31.6968538287498	31.8892211479799
>Ld1S_050813600.1 gene:Ld1S_050813600	Ld1S_050813600.1	362	362	S	1405	Ld1S_050813600.1	Ld1S_050813600.1	1405	1405	1;2	861	PSEMKSVKKNGTARTSVREPTAGRQTKRSAA	X;X;X;Oxidation (M);X;X;X;X;X;X;X;X;X;X;Phospho (STY);Phospho (STY);X;X;X;X;X;X;X;X;X;X;X;X;X;X;X	XXXXXXXXXPPPPPPPPPPPPPPPXXXXXXX	T(0.02)S(0.98)VREPTAGR	T(-16.84)S(16.84)VREPT(-53.06)AGR	2	3	0.979736	16.8449	2.58807E-05	-0.069553	___1	1	1	1	1	1	1	1	1	-0.960733132644286	-1.69631885967129	-0.735585727027001	-1.06771582492745	-0.33213009790045	0.0423715566905276	0.000442340498005839	0.113419821457817	0.0255167381539899	0.430366365024436	0.0393851203347409	0.000560455727719471	0.0969761129892925	0.0248568552699583	0.43050479454871	0.346162835477138	-0.525105145870231	-0.871267981347369	-0.593895710654238	0.277372270693132	0.223094429132137	0.055289312122311	0.00621761805292273	0.0460139638667857	0.288515276291083	0.115668687739535	0.0153645359234865	0.00539708222856903	0.0349840921527343	0.392482336986493	0.0484948708857046	0.027878591925145	0.797787054678331	0.392124420404568	0.161908508961915	0.0731537166641849	0.0238330478292531	0.411515273088769	0.291621099012974	0.230433427303378	24.4241269555205	23.4686861754195	22.8570078957376	25.15148378368	24.9967457082089	24.3849441019264	24.0707844081313	24.824848015927	23.9587824020813	24.3390816679253	24.1527255244112	23.0592690916687	21.9991443262716	22.2855089371255	23.1462398165938	31.1751803000751	31.3438993231219	30.704686696723	31.6539247408904	31.6859872360425	31.569336154857	31.7646898040538	31.6074178309932	32.0351061132111	31.9548717374495	32.1860313369623	31.0255776150967	31.0713538433089	31.6968538287498	31.8892211479799
>Ld1S_050813600.1 gene:Ld1S_050813600	Ld1S_050813600.1	362	362	S	2	Ld1S_050813600.1	Ld1S_050813600.1	2	2	1;2	864	______________MSGAVATFTNPRLLERP	X;X;X;X;X;X;X;X;X;X;X;X;X;X;X;Phospho (STY);X;X;X;X;Phospho (STY);X;Phospho (STY);X;X;X;X;X;X;X;X	XXXXXXXXXXXXXXXPPPPPPPPPPPXXXXX	S(1)GAVATFTNPR	S(73.16)GAVAT(-73.16)FT(-96.42)NPR	1	2	1	73.158	1.07184E-11	0.078613	___1	1	1	1	1	1	1	1	1	-1.33275107053957	-2.2516715374877	-0.91892046694813	-0.939682478505631	-0.0207620115575011	0.0125195377172023	5.40849959533492e-05	0.074526059509382	0.0686282074297431	0.964022348177281	0.0150413583507483	9.73093099231278e-05	0.0704735374476195	0.0540586625821693	0.648815791952807	0.346162835477138	-0.525105145870231	-0.871267981347369	-0.593895710654238	0.277372270693132	0.223094429132137	0.055289312122311	0.00621761805292273	0.0460139638667857	0.288515276291083	0.115668687739535	0.0153645359234865	0.00539708222856903	0.0349840921527343	0.392482336986493	0.00726760139639753	0.00174036296863768	0.912435070159921	0.609654554928483	0.60485925690091	0.019986423821198	0.00263963850560924	0.449287197208494	0.391133333938069	0.490531141552538	22.6527441231228	22.4490762736297	21.8826055652451	23.8963515872357	24.406298999418	21.9186358004457	22.8500114762531	23.1949199155142	22.9896326269844	23.2704925836461	23.5332046909779	20.7830042124541	20.9510436995282	20.4824640127614	21.7650517424281	31.1751803000751	31.3438993231219	30.704686696723	31.6539247408904	31.6859872360425	31.569336154857	31.7646898040538	31.6074178309932	32.0351061132111	31.9548717374495	32.1860313369623	31.0255776150967	31.0713538433089	31.6968538287498	31.8892211479799
>Ld1S_050813700.1 gene:Ld1S_050813700	Ld1S_050813700.1	363	363	S	402	Ld1S_050813700.1	Ld1S_050813700.1	402	402	1;2	867	KATVLTPDSSDADGGSEDGAGDGGAGGSRGS	X;X;X;X;X;X;X;X;Phospho (STY);Phospho (STY);X;X;X;X;X;Phospho (STY);X;X;X;X;X;X;X;X;X;X;X;X;X;X;X	PPPPPPPPPPPPPPPPPPPPPPPPPPPPPXX	HKATVLTPDSSDADGGS(1)EDGAGDGGAGGSR	HKAT(-64.64)VLT(-52.84)PDS(-37.01)S(-37.01)DADGGS(37.01)EDGAGDGGAGGS(-50.36)R	17	3	0.999587	37.007	2.05043E-52	-1.2898	___1	0	1	0	1	1	1	1	1	NA	NA	NA	NA	NA	NA	NA	NA	NA	NA	NA	NA	NA	NA	NA	-0.104087810432397	-0.968412481130681	-0.864324670698284	-0.815182024144672	0.0491426465536122	0.842813201611419	0.0617737208274263	0.115601988298426	0.135927411042946	0.91941050450085	0.328691786471118	0.0170084222979892	0.0623979324837034	0.0836875231932128	0.676583479390509	NA	NA	NA	NA	NA	NA	NA	NA	NA	NA	NA	NA	NA	21.2162096369141	20.9727537674391	21.3326179029336	21.5569758769422	NA	NA	NA	NA	20.275008306775	21.6057279388135	21.5702765596451	20.7439106418071	26.2537576369581	25.9043523364103	27.0645950806049	27.4769992154681	28.0604115049367	26.9244445132034	26.4291462682683	28.075874988802	26.0060329363761	26.8890130559455	28.1166511069673	26.3411775849781	26.3313741621852	26.6719237472165	25.8694466691884
>Ld1S_050813700.1 gene:Ld1S_050813700	Ld1S_050813700.1	363	363	S	318	Ld1S_050813700.1	Ld1S_050813700.1	318	318	1	868	EFNRNEKEGRGVQTNSDGDVYEGEFARGKPN	X;X;X;X;X;X;X;X;X;X;X;X;X;X;X;Phospho (STY);X;X;X;X;X;X;X;X;X;X;X;X;X;X;X	XXXXXXXXXXPPPPPPPPPPPPPPPPPXXXX	GVQTNS(1)DGDVYEGEFAR	GVQT(-37.96)NS(37.96)DGDVY(-93.63)EGEFAR	6	2	0.99984	37.9642	1.39264E-84	-0.1851	___1	1	0	0	1	1	1	1	1	-0.0328890067801844	NA	NA	NA	NA	0.940646750493291	NA	NA	NA	NA	0.417793218504746	NA	NA	NA	NA	-0.104087810432397	-0.968412481130681	-0.864324670698284	-0.815182024144672	0.0491426465536122	0.842813201611419	0.0617737208274263	0.115601988298426	0.135927411042946	0.91941050450085	0.328691786471118	0.0170084222979892	0.0623979324837034	0.0836875231932128	0.676583479390509	0.897987989138639	NA	NA	NA	NA	0.511637671783107	NA	NA	NA	NA	24.7293312781093	24.960663675307	24.0436262936771	NA	NA	NA	NA	NA	NA	NA	NA	24.225710284826	24.1866562418766	25.1471769108723	24.620395531429	26.2537576369581	25.9043523364103	27.0645950806049	27.4769992154681	28.0604115049367	26.9244445132034	26.4291462682683	28.075874988802	26.0060329363761	26.8890130559455	28.1166511069673	26.3411775849781	26.3313741621852	26.6719237472165	25.8694466691884
>Ld1S_050813700.1 gene:Ld1S_050813700	Ld1S_050813700.1	363	363	S	489	Ld1S_050813700.1	Ld1S_050813700.1	489	489	1;2	874	QDFSGPGGVTIEEASSPFLRSLAAPQMLLDD	X;X;X;X;X;X;X;X;X;X;X;X;X;X;X;Phospho (STY);X;X;X;X;X;X;X;X;X;X;X;X;X;X;X	PPPPPPPPPPPPPPPPPPPPXXXXXXXXXXX	NS(0.232)S(0.264)S(0.3)HY(0.185)QDFS(0.019)GPGGVTIEEAS(0.114)S(0.886)PFLR	NS(-1.13)S(-0.57)S(0.57)HY(-2.01)QDFS(-12.07)GPGGVT(-36.69)IEEAS(-8.79)S(8.79)PFLR	22	3	0.886398	8.79194	3.82877E-40	0.3644	___1	1	1	1	1	1	1	1	1	-1.30949917071226	-0.0939617943416735	1.21553737637058	-0.292015090118671	-1.50755246648925	0.00838703893860362	0.825064181503175	0.0134707058353974	0.526414789588843	0.00156698722831031	0.0109487093109898	0.303941078200701	0.0185604667008026	0.261982771324594	0.0183562000922515	-0.104087810432397	-0.968412481130681	-0.864324670698284	-0.815182024144672	0.0491426465536122	0.842813201611419	0.0617737208274263	0.115601988298426	0.135927411042946	0.91941050450085	0.328691786471118	0.0170084222979892	0.0623979324837034	0.0836875231932128	0.676583479390509	0.0972424219071305	0.223879855558769	0.00664378972514919	0.366755491075851	0.0207538876296837	0.11882059007373	0.127563557359726	0.0123328087849818	0.277739128240598	0.0751347189456206	22.4878285831412	23.1405931956105	22.9396342427878	23.5035491431849	22.888785377798	23.1347288253257	23.065071709552	21.6832801225817	21.2721339426868	21.5899458324049	22.0165652922303	20.1784172265044	21.6044379259171	22.5301255741992	21.8730972859162	26.2537576369581	25.9043523364103	27.0645950806049	27.4769992154681	28.0604115049367	26.9244445132034	26.4291462682683	28.075874988802	26.0060329363761	26.8890130559455	28.1166511069673	26.3411775849781	26.3313741621852	26.6719237472165	25.8694466691884
>Ld1S_050813700.1 gene:Ld1S_050813700	Ld1S_050813700.1	363	363	S	781	Ld1S_050813700.1	Ld1S_050813700.1	781	781	1;2	878	MLSHPFLAKVTEGVASPLEKSGRK_______	X;X;X;X;X;X;X;X;X;X;X;X;X;X;X;Phospho (STY);X;X;X;X;Phospho (STY);X;X;X;X;X;X;X;X;X;X	XXXXXXXXXPPPPPPPPPPPPPPPXXXXXXX	VTEGVAS(1)PLEK	VT(-77.99)EGVAS(77.99)PLEK	7	2	1	77.9927	1.61285E-29	0.9512	___1	1	1	1	1	1	1	1	1	0.235695109386196	1.32326215982116	1.08756705043496	-0.108755832427249	-1.19632288286221	0.60963089269741	0.00461486483545139	0.0255395666336007	0.813321982951442	0.00933979145837775	0.308431714817547	0.00412959871932117	0.0307313010331574	0.360301051970797	0.0511142809634283	-0.104087810432397	-0.968412481130681	-0.864324670698284	-0.815182024144672	0.0491426465536122	0.842813201611419	0.0617737208274263	0.115601988298426	0.135927411042946	0.91941050450085	0.328691786471118	0.0170084222979892	0.0623979324837034	0.0836875231932128	0.676583479390509	0.504450485156903	0.00328531782358271	0.025477942088804	0.249761305732093	0.105195494791305	0.360335208442464	0.00435297395756181	0.0331313373512679	0.212009711724531	0.181836096440956	21.6355743042142	21.820094502446	21.1545136227285	21.6736648284422	22.1212901931798	21.0340765806101	21.7529016333285	20.0496090728837	20.1966902190397	19.7125674055846	21.8377750066037	21.6262983822032	21.7067937504306	21.641824306257	22.1147739045055	26.2537576369581	25.9043523364103	27.0645950806049	27.4769992154681	28.0604115049367	26.9244445132034	26.4291462682683	28.075874988802	26.0060329363761	26.8890130559455	28.1166511069673	26.3411775849781	26.3313741621852	26.6719237472165	25.8694466691884
>Ld1S_050813700.1 gene:Ld1S_050813700	Ld1S_050813700.1	363	363	S	786	Ld1S_050813700.1	Ld1S_050813700.1	786	786	1;2	879	FLAKVTEGVASPLEKSGRK____________	X;X;X;X;X;X;X;X;X;X;Phospho (STY);X;X;X;X;Phospho (STY);X;X;X;X;X;X;X;X;X;X;X;X;X;X;X	XXXXPPPPPPPPPPPPPPPXXXXXXXXXXXX	VTEGVAS(1)PLEKS(1)GRK	VT(-39.85)EGVAS(39.85)PLEKS(76.36)GRK	12	3	1	76.357	1.61285E-29	-0.25573	___1	1	0	0	1	1	1	1	1	-0.31577361251302	NA	NA	NA	NA	0.500359375654114	NA	NA	NA	NA	0.266815345364566	NA	NA	NA	NA	-0.104087810432397	-0.968412481130681	-0.864324670698284	-0.815182024144672	0.0491426465536122	0.842813201611419	0.0617737208274263	0.115601988298426	0.135927411042946	0.91941050450085	0.328691786471118	0.0170084222979892	0.0623979324837034	0.0836875231932128	0.676583479390509	0.723571027191381	NA	NA	NA	NA	0.450068923488781	NA	NA	NA	NA	21.7490806539369	22.5542898545549	21.6556740175837	NA	NA	NA	NA	NA	NA	NA	NA	21.1278043606419	22.2064934586025	21.1325273708263	22.2154730613111	26.2537576369581	25.9043523364103	27.0645950806049	27.4769992154681	28.0604115049367	26.9244445132034	26.4291462682683	28.075874988802	26.0060329363761	26.8890130559455	28.1166511069673	26.3411775849781	26.3313741621852	26.6719237472165	25.8694466691884
>Ld1S_050813900.1 gene:Ld1S_050813900	Ld1S_050813900.1	365	365	S	502	Ld1S_050813900.1	Ld1S_050813900.1	502	502	1	884	ALASGGGGNHSAASVSPHATQLVRAGPSAVT	X;X;X;X;X;X;X;X;X;X;X;X;X;X;X;Phospho (STY);X;X;X;X;X;X;X;X;X;X;X;X;X;X;X	PPPPPPPPPPPPPPPPPPPPPPPPXXXXXXX	SAAAVAALASGGGGNHS(0.001)AAS(0.063)VS(0.918)PHAT(0.017)QLVR	S(-107.25)AAAVAALAS(-44.94)GGGGNHS(-28.47)AAS(-11.61)VS(11.61)PHAT(-17.31)QLVR	22	3	0.918288	11.6143	1.56556E-81	0.78975	___1	1	1	1	0	1	1	1	1	NA	NA	0.607937248423298	0.679897529891736	0.0719602814684386	NA	NA	0.143304641864305	0.103926267260326	0.847509623822468	NA	NA	0.115519943435613	0.0752733546868121	0.610708278456915	-0.955328029438903	-1.61491096526316	-0.659582935824258	-1.55031404865083	-0.890731112826572	0.136407486480286	0.0119823365126236	0.293735797393725	0.0224791128593512	0.133863882913218	0.0772961667086805	0.00381410788702358	0.134225454985917	0.019452173408094	0.253997575530209	NA	NA	0.0383177834410167	0.00235956767111042	0.0848032873405648	NA	NA	0.0447014138238272	0.00815512419142988	0.161161633906217	21.8270936645432	21.7906507245535	21.6787251129855	20.8223377287037	21.61477095755	20.5572802745118	21.3479802557772	21.3871047435883	21.2890484153742	20.7005363959546	21.2535207874995	NA	NA	NA	NA	23.6739184993951	23.7578468540278	22.2884006261179	25.7029435633597	24.861655119903	24.366124465524	24.2307543518712	24.2198584414855	24.3335020612624	23.9635578809612	23.0816346656424	23.296766082062	23.3156577866164	21.5828662729936	20.9436190466269
>Ld1S_050813900.1 gene:Ld1S_050813900	Ld1S_050813900.1	365	365	S	340	Ld1S_050813900.1	Ld1S_050813900.1	340	340	1	886	LRQQQQQQVAGRSDTSEEDDAGVAAAVRTTE	X;X;X;X;X;X;X;X;X;X;X;X;X;X;X;Phospho (STY);X;X;X;X;X;X;X;X;X;X;X;X;X;X;X	XXXXXXXXXXXXPPPPPPPPPPPPPPPPXXX	S(0.047)DT(0.049)S(0.904)EEDDAGVAAAVR	S(-12.84)DT(-12.7)S(12.7)EEDDAGVAAAVR	4	2	0.904398	12.7028	2.49327E-07	-0.92476	___1	1	1	1	1	1	1	1	1	1.40130546170187	2.17210052456587	0.770795062864	-0.67258941617651	-1.44338447904051	0.00591780341827742	3.8804479139368e-05	0.108745807104931	0.158882091365649	0.00262014306378328	0.00840760234323198	7.36706042765779e-05	0.0940322628830187	0.104455419085484	0.0250486737112521	-0.955328029438903	-1.61491096526316	-0.659582935824258	-1.55031404865083	-0.890731112826572	0.136407486480286	0.0119823365126236	0.293735797393725	0.0224791128593512	0.133863882913218	0.0772961667086805	0.00381410788702358	0.134225454985917	0.019452173408094	0.253997575530209	0.0136969781081644	0.000109141995750972	0.051274298586662	0.158334560128649	0.36406972344053	0.0303712050796085	0.000316100815389348	0.0555813220690053	0.154176296038458	0.368685088043804	22.3122884537697	21.9903505600299	21.7895341910639	22.5804005875798	23.116231170698	22.5991573283314	22.5174661845815	20.815520028908	21.8738021777544	20.3090963465106	22.0412988018556	24.098212951587	23.8854308451225	23.1915999745744	22.5528756820081	23.6739184993951	23.7578468540278	22.2884006261179	25.7029435633597	24.861655119903	24.366124465524	24.2307543518712	24.2198584414855	24.3335020612624	23.9635578809612	23.0816346656424	23.296766082062	23.3156577866164	21.5828662729936	20.9436190466269
>Ld1S_050813900.1 gene:Ld1S_050813900	Ld1S_050813900.1	365	365	S	601	Ld1S_050813900.1	Ld1S_050813900.1	601	601	1	887	ASLHGSARAGMMRSSSSSSAPLWKNQGGGSA	X;X;X;X;X;X;X;X;X;X;X;X;X;X;X;Phospho (STY);X;X;X;X;X;X;X;X;X;X;X;X;X;X;X	XXXXXXXXXXXXXPPPPPPPPPPPXXXXXXX	S(0.024)S(0.024)S(0.801)S(0.096)S(0.038)S(0.016)APLWK	S(-15.18)S(-15.18)S(9.22)S(-9.22)S(-13.2)S(-17.06)APLWK	3	2	0.801322	9.21651	0.002169	0.21712	___1	1	1	1	0	1	1	1	1	NA	NA	-0.504656579428325	-0.0820984930336692	0.422558086394655	NA	NA	0.279114312910627	0.858188883899688	0.326350546669516	NA	NA	0.189909560208454	0.37381497957901	0.372874944874965	-0.955328029438903	-1.61491096526316	-0.659582935824258	-1.55031404865083	-0.890731112826572	0.136407486480286	0.0119823365126236	0.293735797393725	0.0224791128593512	0.133863882913218	0.0772961667086805	0.00381410788702358	0.134225454985917	0.019452173408094	0.253997575530209	NA	NA	0.805323135278165	0.048895096491489	0.0356471963296792	NA	NA	0.414044613241711	0.0677807340882739	0.100778586949414	20.8223726741551	21.1309795451908	20.081228080141	20.3981365091501	21.7740737467266	20.4802576842457	20.3886997646616	21.2532576015239	20.5265903583294	21.3788263963411	21.5727256941682	NA	NA	NA	NA	23.6739184993951	23.7578468540278	22.2884006261179	25.7029435633597	24.861655119903	24.366124465524	24.2307543518712	24.2198584414855	24.3335020612624	23.9635578809612	23.0816346656424	23.296766082062	23.3156577866164	21.5828662729936	20.9436190466269
>Ld1S_050814300.1 gene:Ld1S_050814300	Ld1S_050814300.1	367	367	S	173	Ld1S_050814300.1	Ld1S_050814300.1	173	173	1;2	888	IIHEVMGLDKETEITSEDLEEVSRDYPWFDD	X;X;X;X;X;Oxidation (M);X;X;X;X;X;X;X;X;Phospho (STY);Phospho (STY);X;X;X;X;X;X;X;X;X;X;X;X;X;X;X	PPPPPPPPPPPPPPPPPPPPPPPPXXXXXXX	GKDDNGIIHEVMGLDKET(0.032)EIT(0.984)S(0.983)EDLEEVS(0.001)R	GKDDNGIIHEVMGLDKET(-17.87)EIT(17.87)S(17.87)EDLEEVS(-29.73)R	22	4	0.983162	17.8713	1.4793E-26	-0.3662	___1	1	1	1	1	1	1	1	1	-1.18761498527791	1.4091776197285	2.5967926050064	1.14024174659972	-1.45655085840668	0.020775530097746	0.00416127874985049	1.64131070804972e-05	0.0257843129034112	0.00322150757919765	0.0221645071294545	0.00379302512406933	9.96531054411659e-05	0.025066986598596	0.0280124356441324	-1.48962880830224	-2.58119149186357	-1.09156268356133	-0.569370458071678	0.522192225489654	4.89824329057936e-05	3.30730948689128e-08	0.000866828947185593	0.0458032880128303	0.0476024461191193	0.000130671536250669	6.04674990766563e-08	0.00107113662388515	0.0348909374121173	0.146348748526504	0.625711201132548	4.58694722071245e-07	4.0760991757879e-06	0.00732596044451145	0.000632152544440484	0.413424756994346	6.30640824711773e-06	7.46233884823893e-05	0.0176201238729869	0.0139557113848856	22.3141396219777	23.3865173198407	22.5664147966032	21.256565283833	21.0995472089847	21.6362407250529	22.469442113626	20.6928296311961	19.3290945459237	20.1634611241582	20.4502065965918	21.3892548238345	20.7086816831418	22.5460860121376	21.62827985767	27.3300900384028	27.7287128401613	26.7095140068228	27.6047283013277	27.7987907528933	27.7005666469765	28.1978186449384	28.4566748045917	28.3207162257361	28.2782193942845	28.3350628234823	25.7601093549448	25.763791889133	25.5534793398947	25.9885266966678
>Ld1S_050814600.1 gene:Ld1S_050814600	Ld1S_050814600.1	369	369	S	225	Ld1S_050814600.1	Ld1S_050814600.1	225	225	1;2	892	IEDDVDVDDHARGGNSPAREPSHDDCIAHRS	X;X;X;X;X;X;X;X;X;X;X;X;X;X;X;Phospho (STY);X;X;X;X;X;Phospho (STY);X;X;X;X;X;X;X;X;X	XXXXXXXXXXXXPPPPPPPPPPPPPPPPPPX	GGNS(1)PAREPS(1)HDDCIAHR	GGNS(68.07)PAREPS(68.07)HDDCIAHR	4	3	1	68.0736	1.17308E-72	-0.063073	___1	0	1	1	0	0	0	0	0	NA	NA	NA	NA	-1.02610176831996	NA	NA	NA	NA	0.0401045858269546	NA	NA	NA	NA	0.113194997587095	NA	NA	NA	NA	NA	NA	NA	NA	NA	NA	NA	NA	NA	NA	NA	NA	NA	NA	NA	NA	NA	NA	NA	NA	NA	NA	NA	NA	24.3234550209681	25.2702721362185	24.5822420628386	23.3314763372709	22.607738495417	23.0343259039892	24.1135055446951	23.6474685399151	NA	NA	NA	NA	NA	NA	NA	NA	NA	NA	NA	NA	NA	NA	NA	NA	NA	NA	NA
>Ld1S_050814600.1 gene:Ld1S_050814600	Ld1S_050814600.1	369	369	S	231	Ld1S_050814600.1	Ld1S_050814600.1	231	231	1;2	893	VDDHARGGNSPAREPSHDDCIAHRSFSHEER	X;X;X;X;X;X;X;X;X;Phospho (STY);X;X;X;X;X;Phospho (STY);X;X;X;X;X;X;X;X;X;X;X;X;X;X;X	XXXXXXPPPPPPPPPPPPPPPPPPXXXXXXX	GGNS(1)PAREPS(1)HDDCIAHR	GGNS(68.07)PAREPS(68.07)HDDCIAHR	10	3	1	68.0736	1.17163E-59	-0.063073	___1	0	1	0	0	0	0	0	0	NA	NA	NA	NA	NA	NA	NA	NA	NA	NA	NA	NA	NA	NA	NA	NA	NA	NA	NA	NA	NA	NA	NA	NA	NA	NA	NA	NA	NA	NA	NA	NA	NA	NA	NA	NA	NA	NA	NA	NA	NA	NA	NA	21.5611542820646	22.1390849529238	21.7169997861911	20.2875329896833	NA	NA	NA	NA	NA	NA	NA	NA	NA	NA	NA	NA	NA	NA	NA	NA	NA	NA	NA	NA	NA	NA	NA
>Ld1S_050815200.1 gene:Ld1S_050815200	Ld1S_050815200.1	373	373	S	1850	Ld1S_050815200.1	Ld1S_050815200.1	1850	1850	1	894	TGMSGGPTDLGSQPLSPRSSSSIGSASQPTT	X;X;Oxidation (M);X;X;X;X;X;X;X;X;X;X;X;X;Phospho (STY);X;X;X;X;X;X;X;X;X;X;X;X;X;X;X	PPPPPPPPPPPPPPPPPPXXXXXXXXXXXXX	DTGMSGGPTDLGS(0.003)QPLS(0.997)PR	DT(-104.72)GMS(-91.48)GGPT(-65.99)DLGS(-25.5)QPLS(25.5)PR	17	2	0.99719	25.5012	9.12723E-55	-0.83721	___1	0	1	1	1	1	1	1	1	NA	-0.683081534642998	NA	NA	-0.798985286123902	NA	0.10233777059297	NA	NA	0.0588399727998615	NA	0.0565451252367882	NA	NA	0.141916434171799	0.660843203517651	-0.690740866745138	-1.35158407026279	-1.95961216003662	-0.608028089773835	0.485008002341302	0.431612480520098	0.164468142243229	0.0516689838063466	0.487671802245551	0.215212303374626	0.0999200214872064	0.0832009826133302	0.0386014031302433	0.506690975378668	NA	0.993652492923122	NA	NA	0.773379103879094	NA	0.39484338827041	NA	NA	0.56047721673932	NA	NA	NA	22.8272750088327	22.2840706865433	22.455747035466	22.0823448233612	21.8904836155813	21.2548327000363	21.697542043685	21.6106380504049	20.492938028876	22.0670481634036	20.6412037749619	20.519980303894	23.028268965298	22.7136514297077	24.594977575247	24.7591611188257	25.4816832374194	27.1847486685313	24.1953862423738	24.71408553299	24.7069868963439	24.4534567930453	25.3143376856756	22.2748793081119	25.7017791321669	22.4583150057832	25.9909299950123
>Ld1S_050815500.1 gene:Ld1S_050815500	Ld1S_050815500.1	376	376	S	114	Ld1S_050815500.1	Ld1S_050815500.1	114	114	1	897	SRQTAPTTTRTSRASSATPGGPAYQERFAIE	X;X;X;X;X;X;X;X;X;X;X;X;X;X;X;Phospho (STY);X;X;X;X;X;X;X;X;X;X;X;X;X;X;X	XXXXXXXXXXXXXPPPPPPPPPPPPPPXXXX	AS(0.028)S(0.972)ATPGGPAYQER	AS(-15.47)S(15.47)AT(-36.48)PGGPAY(-94.32)QER	3	2	0.972187	15.4694	1.22082E-07	1.134	___1	1	1	1	1	1	1	1	1	-0.4653880660628	-0.103456140652995	0.361931925409806	1.2563815496595	0.894449624249695	0.319074850138266	0.808975769034435	0.436432022449168	0.0114441697221598	0.0455880579479492	0.191991836607913	0.299220570135794	0.262834358482189	0.013001258893226	0.122170492900155	0.251212562896225	0.730631820930125	0.4794192580339	-0.116150768517723	-0.595570026551623	0.680133245795078	0.207146569099033	0.435121595432613	0.848454360056453	0.299195057854957	0.279917767422371	0.0513088586613671	0.185762002010203	0.349381454603863	0.398131905516962	0.391564708113047	0.159835036795729	0.855658977463557	0.125168163170264	0.0240463144806964	0.30628991355492	0.0975394879315277	0.431524362180197	0.131740433283988	0.0816119680799411	22.6677828851245	22.8420911213258	22.6247449140032	22.2662537294274	20.2187973708563	21.5214860684566	21.8140951932263	22.2810680711356	22.5672082004516	22.5976390748332	21.9525155125451	21.6194170499379	22.0057671257275	22.2809011681224	23.0785209525657	23.7018529896213	24.3705841521545	26.2140738423437	24.0615547994102	24.6027928000213	26.0563059051361	24.7926308816625	23.9847767514749	24.2689998018882	24.4164158194013	24.4608119072592	25.8822298029427	25.5852383121507	24.4012997613211	24.1847636873296
>Ld1S_050815500.1 gene:Ld1S_050815500	Ld1S_050815500.1	376	376	S	94	Ld1S_050815500.1	Ld1S_050815500.1	94	94	1	898	TFSLRESHGCGAGEISPTGVSRQTAPTTTRT	X;X;X;X;X;X;X;X;X;X;X;X;X;X;X;Phospho (STY);X;X;X;X;X;X;X;X;X;X;X;X;X;X;X	XXXXXPPPPPPPPPPPPPPPPPXXXXXXXXX	ESHGCGAGEIS(1)PTGVSR	ES(-113.62)HGCGAGEIS(43.13)PT(-43.13)GVS(-62.7)R	11	3	0.999951	43.1274	4.68991E-157	0.065306	___1	1	1	1	1	1	1	1	1	-0.666430187041264	-0.831890124700113	-0.165459937658849	-0.868761233291153	-0.703301295632304	0.144632598355241	0.0534396154248677	0.711118186326768	0.0611868055897151	0.0986245832017102	0.10435489768063	0.0327868161509813	0.372007077897556	0.0494048479802553	0.191693109072201	0.251212562896225	0.730631820930125	0.4794192580339	-0.116150768517723	-0.595570026551623	0.680133245795078	0.207146569099033	0.435121595432613	0.848454360056453	0.299195057854957	0.279917767422371	0.0513088586613671	0.185762002010203	0.349381454603863	0.398131905516962	0.301348422056416	0.0184580828034632	0.336932417464701	0.351834588271914	0.841807401140176	0.255898599053874	0.0170355333620945	0.223681681242561	0.270201382922451	0.585287320939545	23.3697154935988	23.9208678462831	23.2700392976836	24.7521475443065	24.7350500145096	24.3952945185558	23.6733830392134	23.5715273618377	23.3021384148146	23.8039858435072	24.0650183138965	22.1146266904593	22.369303724175	23.0460403730161	23.8851386476052	23.7018529896213	24.3705841521545	26.2140738423437	24.0615547994102	24.6027928000213	26.0563059051361	24.7926308816625	23.9847767514749	24.2689998018882	24.4164158194013	24.4608119072592	25.8822298029427	25.5852383121507	24.4012997613211	24.1847636873296
>Ld1S_050815500.1 gene:Ld1S_050815500	Ld1S_050815500.1	376	376	S	302	Ld1S_050815500.1	Ld1S_050815500.1	302	302	1;2	899	ATPRSAAGGSVRNSSSPSSNTPNSKPRGHEG	X;X;X;X;X;X;X;X;X;X;X;X;X;X;X;Phospho (STY);X;X;X;X;Phospho (STY);X;X;X;X;X;X;X;X;X;X	XXXXXXXXXXXXPPPPPPPPPPPPPPPXXXX	NSS(0.019)S(0.98)PSSNTPNSKPR	NS(-45.19)S(-17.08)S(17.08)PS(-34.69)S(-48.44)NT(-61.25)PNS(-72)KPR	4	2	0.980422	17.0809	1.15261E-29	0.0037346	___1	1	1	1	1	1	1	1	1	0.356090671798302	-0.532593909993402	-0.888684581791704	-1.14332062681797	-0.254636045026267	0.557845074578913	0.346750641326886	0.151551655028868	0.0690048386349706	0.650286513056485	0.289672085230081	0.153409018210575	0.120841730497988	0.054304761344539	0.538030284988729	0.251212562896225	0.730631820930125	0.4794192580339	-0.116150768517723	-0.595570026551623	0.680133245795078	0.207146569099033	0.435121595432613	0.848454360056453	0.299195057854957	0.279917767422371	0.0513088586613671	0.185762002010203	0.349381454603863	0.398131905516962	0.92049156103181	0.104820287103574	0.0616762527333097	0.277631899279286	0.59459655374333	0.519253611949523	0.0694619778395186	0.0635987193502938	0.228839653459541	0.485032457021012	21.133693121203	22.479038535234	21.7460009160931	22.3922632150754	24.085335067843	21.8597474940905	23.3809134936363	22.8176086320839	22.4093042956866	22.910351270915	22.5624508918548	22.136234672744	20.2404817722514	22.9876587814671	23.2049642241041	23.7018529896213	24.3705841521545	26.2140738423437	24.0615547994102	24.6027928000213	26.0563059051361	24.7926308816625	23.9847767514749	24.2689998018882	24.4164158194013	24.4608119072592	25.8822298029427	25.5852383121507	24.4012997613211	24.1847636873296
>Ld1S_050815500.1 gene:Ld1S_050815500	Ld1S_050815500.1	376	376	S	237	Ld1S_050815500.1	Ld1S_050815500.1	237	237	1	900	ERQGRSVHDVTHPGRSRPALDPSPRVYNGGD	X;X;X;X;X;Phospho (STY);X;X;X;X;X;X;X;X;X;Phospho (STY);X;X;X;X;X;X;X;X;X;X;X;X;X;X;X	XXXXXXXXXXXXXXXPPPPPPPPPPXXXXXX	S(0.999)RPALDPS(0.001)PR	S(28.32)RPALDPS(-28.32)PR	1	2	0.998528	28.3152	0.00701245	-0.24393	___1	1	1	1	0	1	1	1	1	NA	NA	2.29240520133622	1.94982745572766	-0.342577745608558	NA	NA	0.000210429556795291	0.00101595165463004	0.473931383098974	NA	NA	0.000722759350729591	0.00187628411380102	0.454544449309821	0.251212562896225	0.730631820930125	0.4794192580339	-0.116150768517723	-0.595570026551623	0.680133245795078	0.207146569099033	0.435121595432613	0.848454360056453	0.299195057854957	0.279917767422371	0.0513088586613671	0.185762002010203	0.349381454603863	0.398131905516962	NA	NA	0.0409618728654647	0.0176870515899821	0.709533102461394	NA	NA	0.0471815174289813	0.0331170255641958	0.533773856811652	22.8590172782385	22.4572357397105	22.1191203043898	20.0883735445539	20.3780005792189	21.1530239735965	20.4951231761717	21.4221432958467	20.7019122517553	19.5554028734927	19.064751870012	NA	NA	NA	NA	23.7018529896213	24.3705841521545	26.2140738423437	24.0615547994102	24.6027928000213	26.0563059051361	24.7926308816625	23.9847767514749	24.2689998018882	24.4164158194013	24.4608119072592	25.8822298029427	25.5852383121507	24.4012997613211	24.1847636873296
>Ld1S_050815500.1 gene:Ld1S_050815500	Ld1S_050815500.1	376	376	S	227	Ld1S_050815500.1	Ld1S_050815500.1	227	227	1	901	EACLVLPTASERQGRSVHDVTHPGRSRPALD	X;X;X;X;X;X;X;X;X;X;X;X;X;X;X;Phospho (STY);X;X;X;X;X;X;X;X;X;Phospho (STY);X;X;X;X;X	XXXXXXXXXXXXXXXPPPPPPPPPPXXXXXX	S(1)VHDVTHPGR	S(52.41)VHDVT(-52.41)HPGR	1	3	0.999994	52.4085	4.139E-05	0.086578	___1	1	1	1	0	1	1	1	1	NA	NA	0.638357831847642	1.71228157858121	1.07392374673356	NA	NA	0.136872469527915	0.000491295219567698	0.0106922487614043	NA	NA	0.111630716219585	0.00106275118903252	0.0548178204966587	0.251212562896225	0.730631820930125	0.4794192580339	-0.116150768517723	-0.595570026551623	0.680133245795078	0.207146569099033	0.435121595432613	0.848454360056453	0.299195057854957	0.279917767422371	0.0513088586613671	0.185762002010203	0.349381454603863	0.398131905516962	NA	NA	0.810844938118133	0.0329763355850409	0.00597791571397134	NA	NA	0.415771545003574	0.0512481863199817	0.0395075301084376	22.5280292516787	22.1463023247106	21.92714044076	20.2282149579863	20.295940145437	20.1919824171386	21.2366988546457	21.7453337182458	21.7025000512423	21.0072454660638	21.79345212659	NA	NA	NA	NA	23.7018529896213	24.3705841521545	26.2140738423437	24.0615547994102	24.6027928000213	26.0563059051361	24.7926308816625	23.9847767514749	24.2689998018882	24.4164158194013	24.4608119072592	25.8822298029427	25.5852383121507	24.4012997613211	24.1847636873296
>Ld1S_050815700.1 gene:Ld1S_050815700	Ld1S_050815700.1	378	378	S	748	Ld1S_050815700.1	Ld1S_050815700.1	748	748	1	904	SHSHSHSRAAAGDDPSALVVAAPRSTGDAVQ	X;X;X;X;X;X;X;X;X;X;X;X;X;X;X;Phospho (STY);X;X;X;X;X;X;X;X;X;X;X;X;X;X;X	XXXXXXXXPPPPPPPPPPPPPPPPXXXXXXX	AAAGDDPS(1)ALVVAAPR	AAAGDDPS(45.99)ALVVAAPR	8	2	1	45.9924	3.43339E-07	0.074444	___1	1	1	1	0	0	0	0	1	NA	NA	-0.496731207848892	-0.274346983002502	0.22238422484639	NA	NA	0.258568139843204	0.527970161269253	0.580114043804281	NA	NA	0.180081595925563	0.262525130859796	0.507540182668521	NA	NA	NA	NA	NA	NA	NA	NA	NA	NA	NA	NA	NA	NA	NA	NA	NA	NA	NA	NA	NA	NA	NA	NA	NA	20.3878209556819	19.3540713244505	19.4312347746559	20.0081955198242	19.8933953878967	19.8987163866581	20.1945833773486	20.4623263388119	20.5891193775742	19.3302802147327	20.5027016399942	NA	NA	NA	NA	NA	NA	NA	NA	NA	NA	NA	NA	NA	NA	NA	21.8713082967219	20.545706758974	22.2158429648474	23.1720722513823
>Ld1S_050815700.1 gene:Ld1S_050815700	Ld1S_050815700.1	378	378	S	329	Ld1S_050815700.1	Ld1S_050815700.1	329	329	1;2	905	VRRHASCASVEGARGSSFMLPSITPQQQEEF	X;X;X;X;X;X;X;X;Phospho (STY);X;X;X;X;X;X;Phospho (STY);Phospho (STY);X;Oxidation (M);X;X;X;X;X;X;X;X;X;X;X;X	XXXPPPPPPPPPPPPPPPPPPPPPPPPPPPP	HAS(0.007)CAS(0.122)VEGARGS(0.875)S(0.931)FMLPS(0.045)IT(0.02)PQQQEEFVK	HAS(-22.68)CAS(-9.71)VEGARGS(9.71)S(13.82)FMLPS(-16.37)IT(-20.83)PQQQEEFVK	13	3	0.875407	9.71326	9.41662E-20	-1.6287	___1	1	1	1	1	0	0	0	1	-0.307637623694561	-0.169902450245825	0.137735173448736	-1.05384640663639	-1.19158158008512	0.784571136776022	0.870340608079108	0.902475425519133	0.356401600530046	0.263796602309332	0.368959741463139	0.315815823249281	0.435818413259379	0.194636436580063	0.332122140841033	NA	NA	NA	NA	NA	NA	NA	NA	NA	NA	NA	NA	NA	NA	NA	NA	NA	NA	NA	NA	NA	NA	NA	NA	NA	25.1385765924605	24.6336697656323	23.1069598424393	25.9546523351982	25.1947925868407	25.4477771578703	24.7904384806791	24.7730532323231	23.9303837700077	23.0092234950871	24.90867374283	25.5760247075722	19.9909309783641	25.2022168815885	25.1725518717397	NA	NA	NA	NA	NA	NA	NA	NA	NA	NA	NA	21.8713082967219	20.545706758974	22.2158429648474	23.1720722513823
>Ld1S_050815700.1 gene:Ld1S_050815700	Ld1S_050815700.1	378	378	S	330	Ld1S_050815700.1	Ld1S_050815700.1	330	330	1;2	906	RRHASCASVEGARGSSFMLPSITPQQQEEFV	X;X;X;X;X;X;X;Phospho (STY);X;X;X;X;X;X;Phospho (STY);Phospho (STY);X;Oxidation (M);X;X;X;X;X;X;X;X;X;X;X;X;X	XXPPPPPPPPPPPPPPPPPPPPPPPPPPPPP	HAS(0.007)CAS(0.122)VEGARGS(0.875)S(0.931)FMLPS(0.045)IT(0.02)PQQQEEFVK	HAS(-22.68)CAS(-9.71)VEGARGS(9.71)S(13.82)FMLPS(-16.37)IT(-20.83)PQQQEEFVK	14	3	0.93107	13.8204	9.41662E-20	-1.6287	___1	1	1	1	1	0	0	0	1	-0.482875178134559	0.06446925511543	0.547344433249989	-0.11064271339756	-0.65798714664755	0.696631810773985	0.955027858742975	0.658825768436822	0.928608458834259	0.567478477553703	0.339973261461315	0.338623895996623	0.352033342457439	0.394779425314491	0.502720297989654	NA	NA	NA	NA	NA	NA	NA	NA	NA	NA	NA	NA	NA	NA	NA	NA	NA	NA	NA	NA	NA	NA	NA	NA	NA	25.1385765924605	24.6336697656323	24.6985112744446	25.9546523351982	25.1947925868407	24.2979114678922	24.289557973709	23.1006554185825	25.212428086653	23.8832085289844	24.90867374283	25.5760247075722	19.9909309783641	25.2022168815885	26.5936702299868	NA	NA	NA	NA	NA	NA	NA	NA	NA	NA	NA	21.8713082967219	20.545706758974	22.2158429648474	23.1720722513823
>Ld1S_050815700.1 gene:Ld1S_050815700	Ld1S_050815700.1	378	378	S	710	Ld1S_050815700.1	Ld1S_050815700.1	710	710	2	908	RSRGVFDGGVSQPPVSDAAVENGADHTADGA	X;X;X;X;X;X;X;X;X;X;X;X;X;X;X;Phospho (STY);X;X;X;X;X;X;X;X;X;X;Phospho (STY);X;X;X;X	XXXPPPPPPPPPPPPPPPPPPPPPPPPPPPP	GVFDGGVS(0.002)QPPVS(0.988)DAAVENGADHT(0.009)ADGAS(0.001)R	GVFDGGVS(-26.51)QPPVS(20.59)DAAVENGADHT(-20.59)ADGAS(-31.32)R	13	3	0.988436	20.5897	1.97294E-10	-0.050229	___1	1	0	0	0	0	0	0	1	NA	NA	NA	NA	NA	NA	NA	NA	NA	NA	NA	NA	NA	NA	NA	NA	NA	NA	NA	NA	NA	NA	NA	NA	NA	NA	NA	NA	NA	NA	NA	NA	NA	NA	NA	NA	NA	NA	NA	NA	24.4113964626296	24.8898461226413	25.4088415393312	NA	NA	NA	NA	NA	NA	NA	NA	NA	NA	NA	NA	NA	NA	NA	NA	NA	NA	NA	NA	NA	NA	NA	21.8713082967219	20.545706758974	22.2158429648474	23.1720722513823
>Ld1S_050815700.1 gene:Ld1S_050815700	Ld1S_050815700.1	378	378	S	726	Ld1S_050815700.1	Ld1S_050815700.1	726	726	1;2	909	DAAVENGADHTADGASRRRHRRSHSHSHSRA	X;X;X;X;X;X;X;X;X;X;Phospho (STY);X;X;X;X;Phospho (STY);X;X;X;X;X;X;X;X;X;X;X;X;X;X;X	PPPPPPPPPPPPPPPPPPPXXXXXXXXXXXX	GVFDGGVSQPPVSDAAVENGADHT(1)ADGAS(1)RRR	GVFDGGVS(-55.25)QPPVS(-37.25)DAAVENGADHT(37.25)ADGAS(47.84)RRR	29	4	0.999982	47.8391	1.84063E-36	-0.19024	___1	1	0	1	0	0	0	0	1	NA	NA	0.0176722486080649	NA	NA	NA	NA	0.968211298145179	NA	NA	NA	NA	0.4553574029758	NA	NA	NA	NA	NA	NA	NA	NA	NA	NA	NA	NA	NA	NA	NA	NA	NA	NA	NA	NA	NA	NA	NA	NA	NA	NA	NA	23.749785867124	23.7442411270754	24.5698688785943	NA	NA	NA	NA	23.3514641795962	24.3406616080925	24.3304493612613	23.991930353676	NA	NA	NA	NA	NA	NA	NA	NA	NA	NA	NA	NA	NA	NA	NA	21.8713082967219	20.545706758974	22.2158429648474	23.1720722513823
>Ld1S_050815700.1 gene:Ld1S_050815700	Ld1S_050815700.1	378	378	S	659	Ld1S_050815700.1	Ld1S_050815700.1	659	659	1;2;3	910	HSTHDRRHADPLGAASMEQTSAGLGAAGKEN	X;X;X;X;X;X;X;X;X;X;X;X;X;X;X;Phospho (STY);Oxidation (M);X;X;Phospho (STY);Phospho (STY);X;X;X;X;X;X;X;X;X;X	XXXXXXXPPPPPPPPPPPPPPPPPPPPPPPP	HADPLGAAS(1)MEQTSAGLGAAGK	HADPLGAAS(54.89)MEQT(-54.89)S(-71.74)AGLGAAGK	9	3	0.999997	54.8913	3.34147E-93	0.00099915	___1	1	1	1	1	0	0	0	1	-1.27861731533339	-0.93061927469267	0.347998040640721	-0.417881165650641	-0.765879206291363	0.0156750166998233	0.0517579357025125	0.48457973378335	0.40240976602052	0.104812560404006	0.017898349899371	0.0319450071249039	0.283819880362509	0.213959906123332	0.197906612906545	NA	NA	NA	NA	NA	NA	NA	NA	NA	NA	NA	NA	NA	NA	NA	NA	NA	NA	NA	NA	NA	NA	NA	NA	NA	22.9168156259427	22.3650341808324	22.594996217231	23.0178511369162	23.584403766653	22.3648023486627	23.206928775712	21.5089448350685	21.7215323191376	22.3574318209927	23.5225602275798	20.6751874463714	20.8509900956034	22.2575617485914	21.6042528134416	NA	NA	NA	NA	NA	NA	NA	NA	NA	NA	NA	21.8713082967219	20.545706758974	22.2158429648474	23.1720722513823
>Ld1S_050815700.1 gene:Ld1S_050815700	Ld1S_050815700.1	378	378	S	675	Ld1S_050815700.1	Ld1S_050815700.1	675	675	1;2;3	912	MEQTSAGLGAAGKENSTRHRHRRHSHHRSHS	Oxidation (M);X;X;Phospho (STY);Phospho (STY);X;X;X;X;X;X;X;X;X;X;Phospho (STY);Phospho (STY);X;X;X;X;X;X;X;X;X;X;X;X;X;X	PPPPPPPPPPPPPPPPPPPPXXXXXXXXXXX	HADPLGAASMEQTS(0.001)AGLGAAGKENS(1)T(1)RHR	HADPLGAAS(-95.84)MEQT(-55.92)S(-35.75)AGLGAAGKENS(35.75)T(35.75)RHR	25	4	0.999729	35.745	0	-0.67196	___1	1	1	1	1	0	0	0	1	-0.188100713949407	-0.197050899244054	-0.00895018529464764	-0.040976942021576	-0.0320267567269283	0.683351641267351	0.644583041716997	0.984486712450913	0.929070149721465	0.940096600410906	0.335243869304975	0.251841022902329	0.459804925707266	0.394926077718883	0.641579829239258	NA	NA	NA	NA	NA	NA	NA	NA	NA	NA	NA	NA	NA	NA	NA	NA	NA	NA	NA	NA	NA	NA	NA	NA	NA	23.2837690600916	24.1401027888161	22.634198343664	23.1215162420131	23.97196826055	23.5262564751921	22.9549270470934	23.8247039991637	23.2827141294316	23.5242852868267	22.8148575825189	23.2736909482505	22.1683315808973	23.594944935461	23.6213899363559	NA	NA	NA	NA	NA	NA	NA	NA	NA	NA	NA	21.8713082967219	20.545706758974	22.2158429648474	23.1720722513823
>Ld1S_050815700.1 gene:Ld1S_050815700	Ld1S_050815700.1	378	378	S	322	Ld1S_050815700.1	Ld1S_050815700.1	322	322	1	913	LYAVLINVRRHASCASVEGARGSSFMLPSIT	X;X;X;X;X;X;X;X;X;X;X;X;X;X;X;Phospho (STY);X;X;X;X;X;X;Phospho (STY);X;X;Oxidation (M);X;X;X;X;X	XXXXXXXXXXPPPPPPPPPPPXXXXXXXXXX	HAS(0.001)CAS(0.999)VEGAR	HAS(-29.31)CAS(29.31)VEGAR	6	2	0.998829	29.3105	0.000128988	-0.7088	___1	1	1	1	1	0	0	0	1	-1.18956552799901	-0.461623610637144	0.727941917361864	0.379341510250164	-0.3486004071117	0.0176932465507638	0.29514436159566	0.1314877814433	0.423392597257145	0.42678688978648	0.0196344541777252	0.135064465488541	0.108490068340548	0.22263221835649	0.42872767599063	NA	NA	NA	NA	NA	NA	NA	NA	NA	NA	NA	NA	NA	NA	NA	NA	NA	NA	NA	NA	NA	NA	NA	NA	NA	22.1663301667304	22.6063672274051	21.9789205847106	21.4378656467677	22.4278586484423	21.6859997529368	21.9330672159807	21.4321881264482	20.610530741406	21.8803704163239	22.1673003515028	20.2933351556802	22.1152917692801	20.6024000172054	21.2328682509665	NA	NA	NA	NA	NA	NA	NA	NA	NA	NA	NA	21.8713082967219	20.545706758974	22.2158429648474	23.1720722513823
>Ld1S_050815700.1 gene:Ld1S_050815700	Ld1S_050815700.1	378	378	S	4	Ld1S_050815700.1	Ld1S_050815700.1	4	4	1;2;3	914	____________MEHSVSSRSPSGQWYPQQQ	X;X;X;X;X;X;X;X;X;X;X;X;Oxidation (M);X;X;Phospho (STY);X;Phospho (STY);Phospho (STY);X;Phospho (STY);X;Phospho (STY);X;X;X;X;X;X;X;X	XXXXXXXXXXXXPPPPPPPPPPPPPPPPPPP	MEHS(0.999)VS(0.309)S(0.257)RS(0.257)PS(0.179)GQWYPQQQPPAFHR	MEHS(32)VS(0.8)S(-0.8)RS(-0.8)PS(-2.37)GQWY(-49.84)PQQQPPAFHR	4	3	0.99904	32.0019	3.22842E-66	-0.86961	___1	1	0	0	1	0	0	0	1	0.427572168461168	NA	NA	NA	NA	0.377770678567873	NA	NA	NA	NA	0.217242393586142	NA	NA	NA	NA	NA	NA	NA	NA	NA	NA	NA	NA	NA	NA	NA	NA	NA	NA	NA	NA	NA	NA	NA	NA	NA	NA	NA	NA	NA	20.9568868479692	20.8818997869195	21.824967377306	NA	NA	NA	NA	NA	NA	NA	NA	21.6977233391054	22.5875549374739	20.9316132252055	21.3784025216528	NA	NA	NA	NA	NA	NA	NA	NA	NA	NA	NA	21.8713082967219	20.545706758974	22.2158429648474	23.1720722513823
>Ld1S_050815700.1 gene:Ld1S_050815700	Ld1S_050815700.1	378	378	S	11	Ld1S_050815700.1	Ld1S_050815700.1	11	11	1;2;3	918	_____MEHSVSSRSPSGQWYPQQQPPAFHRN	X;X;X;X;X;Oxidation (M);X;X;Phospho (STY);X;Phospho (STY);Phospho (STY);X;Phospho (STY);X;Phospho (STY);X;X;X;X;X;X;X;X;X;X;X;X;X;X;X	XXXXXPPPPPPPPPPPPPPPPPPPPPPPPPX	SPS(1)GQWYPQQQPPAFHR	S(-34.84)PS(34.84)GQWY(-110.08)PQQQPPAFHR	3	2	0.999672	34.8377	1.06494E-215	0.018354	___1	1	1	1	1	0	0	0	1	0.154068886103754	2.00938511785067	1.85531623174692	0.857489447424481	-0.997826784322434	0.791788933517755	0.00102623439184779	0.0038588895175014	0.150833808846868	0.0746120087529554	0.371689994351942	0.00115531279723816	0.00699502989437493	0.100166403366276	0.162448101143119	NA	NA	NA	NA	NA	NA	NA	NA	NA	NA	NA	NA	NA	NA	NA	NA	NA	NA	NA	NA	NA	NA	NA	NA	NA	25.9026827696222	25.0406684354598	25.2322988300354	24.1508701520696	25.1619591820486	23.94401148003	24.8807347763104	22.7307217885738	23.5616134052621	24.7799562113092	23.0739770480238	23.8148588706776	25.4890119214697	26.1480882374636	26.7318498949607	NA	NA	NA	NA	NA	NA	NA	NA	NA	NA	NA	21.8713082967219	20.545706758974	22.2158429648474	23.1720722513823
>Ld1S_050815700.1 gene:Ld1S_050815700	Ld1S_050815700.1	378	378	S	696	Ld1S_050815700.1	Ld1S_050815700.1	696	696	1;2	919	RRHSHHRSHSRSRSRSRGVFDGGVSQPPVSD	X;X;X;X;X;X;X;X;X;X;X;X;X;X;X;Phospho (STY);X;X;X;X;X;X;X;X;Phospho (STY);X;X;X;X;Phospho (STY);X	XXXXXXXXXXXXXXXPPPPPPPPPPPPPPPP	S(0.957)RGVFDGGVS(0.042)QPPVS(0.001)DAAVENGADHTADGASR	S(13.57)RGVFDGGVS(-13.57)QPPVS(-28.95)DAAVENGADHT(-44.84)ADGAS(-45.38)R	1	3	0.956687	13.5716	2.71162E-27	1.4482	___1	1	1	0	0	0	0	0	1	NA	NA	NA	-0.854088398715792	NA	NA	NA	NA	0.0561939950443849	NA	NA	NA	NA	0.046335537126677	NA	NA	NA	NA	NA	NA	NA	NA	NA	NA	NA	NA	NA	NA	NA	NA	NA	NA	NA	NA	NA	NA	NA	NA	NA	NA	21.8586688889664	21.850400309642	22.1862009619727	22.6949226756135	23.2293644062274	23.0612214433211	22.2912052838093	NA	NA	NA	NA	NA	NA	NA	NA	NA	NA	NA	NA	NA	NA	NA	NA	NA	NA	NA	21.8713082967219	20.545706758974	22.2158429648474	23.1720722513823
>Ld1S_050816000.1 gene:Ld1S_050816000	Ld1S_050816000.1	381	381	S	367	Ld1S_050816000.1	Ld1S_050816000.1	367	367	1	924	VRTARPRRRRHHRGRSAEDGTNYKRSRHEAG	X;X;X;X;X;X;X;X;X;X;X;X;X;X;X;Phospho (STY);X;X;X;X;X;X;X;X;X;X;X;X;X;X;X	XXXXXXXXXXXXXPPPPPPPPPPPPXXXXXX	GRS(1)AEDGTNYKR	GRS(40.88)AEDGT(-40.88)NY(-58.74)KR	3	3	0.999917	40.8791	5.89969E-28	0.70462	___1	1	1	1	1	1	1	1	1	0.420802394254537	1.08760938057852	0.66680698632398	-1.4529799951421	-2.11978698146608	0.338611380574803	0.0120096309250776	0.135166193623084	0.00262672827615441	2.16131116335678e-05	0.200762098112047	0.00943724228213684	0.110593347162295	0.00396905270123852	0.00145543206910984	0.172357701494974	-0.325468310876445	-0.497826012371419	-0.497888974044873	-6.29616734535432e-05	0.728178317058068	0.48143722841416	0.323108824056701	0.323049773243275	0.999890342061854	0.29530026531787	0.11002638730963	0.145333753726416	0.165973323835652	0.698015081359477	0.70574927577628	0.0426379999939634	0.0978101801819126	0.0952136995881862	0.00160677184628315	0.44278051774935	0.0334416595298258	0.0909747922921057	0.108091713850483	0.0220258786944571	23.4644733024957	23.602424325423	23.5911780243412	25.1163009448025	24.6441775597666	24.9658470542808	25.296361958065	22.3873855998677	22.2652147185634	23.3527689737803	23.5381702988393	24.428585360393	22.9963836343593	24.1164297009075	24.3525784177048	24.4891863079571	25.2052872382503	23.6799151478662	25.1106448453701	25.4315202374472	25.0864479254133	24.1954611467138	24.00066033531	25.4859787270383	25.6830786687758	24.6541045771264	24.6248980621725	23.8095353125228	24.8347370322643	25.2527786577852
>Ld1S_050816000.1 gene:Ld1S_050816000	Ld1S_050816000.1	381	381	S	391	Ld1S_050816000.1	Ld1S_050816000.1	391	391	1	926	RSRHEAGDDTDHANRSRGRSGSSSSSSSGSS	X;X;X;X;X;X;X;X;X;X;X;X;X;X;X;Phospho (STY);X;X;X;X;X;X;X;X;X;X;X;X;X;X;X	XPPPPPPPPPPPPPPPPXXXXXXXXXXXXXX	SRHEAGDDT(0.074)DHANRS(0.926)R	S(-42.9)RHEAGDDT(-10.99)DHANRS(10.99)R	15	4	0.926219	10.9905	0.000107746	-0.41676	___1	1	0	0	0	1	1	1	1	NA	NA	NA	NA	NA	NA	NA	NA	NA	NA	NA	NA	NA	NA	NA	0.172357701494974	-0.325468310876445	-0.497826012371419	-0.497888974044873	-6.29616734535432e-05	0.728178317058068	0.48143722841416	0.323108824056701	0.323049773243275	0.999890342061854	0.29530026531787	0.11002638730963	0.145333753726416	0.165973323835652	0.698015081359477	NA	NA	NA	NA	NA	NA	NA	NA	NA	NA	22.6404410646221	22.2211922868365	22.1235864996992	NA	NA	NA	NA	NA	NA	NA	NA	NA	NA	NA	NA	24.4891863079571	25.2052872382503	23.6799151478662	25.1106448453701	25.4315202374472	25.0864479254133	24.1954611467138	24.00066033531	25.4859787270383	25.6830786687758	24.6541045771264	24.6248980621725	23.8095353125228	24.8347370322643	25.2527786577852
>Ld1S_050816100.1 gene:Ld1S_050816100	Ld1S_050816100.1	382	382	S	155	Ld1S_050816100.1	Ld1S_050816100.1	155	155	1	928	HRHQGEGKQGKAQAASPPQPQPPDAASSDSQ	X;X;X;X;X;X;X;X;X;X;X;X;X;X;X;Phospho (STY);X;X;X;X;X;X;X;X;X;X;X;X;X;X;X	XXXXXXXXXXXPPPPPPPPPPPPPPPPPPPP	AQAAS(1)PPQPQPPDAASSDSQAPTRR	AQAAS(45.3)PPQPQPPDAAS(-45.3)S(-45.3)DS(-46.4)QAPT(-46.4)RR	5	3	0.999895	45.3047	8.52871E-17	0.47151	___1	1	1	1	1	0	0	0	0	3.02882940929664	0.860909810228758	-2.16791959906789	-2.788511387575	-0.620591788507113	3.17530171131978e-06	0.0734241616975568	0.000223634246433602	1.01783756436077e-05	0.189414217837205	2.62683479892969e-05	0.0428121436802376	0.000758563052704528	5.4058607253186e-05	0.275239214114823	NA	NA	NA	NA	NA	NA	NA	NA	NA	NA	NA	NA	NA	NA	NA	NA	NA	NA	NA	NA	NA	NA	NA	NA	NA	19.2466429535196	18.920970915724	20.6562143825736	22.7356073992955	22.637642081519	22.196521317925	22.0160457539835	21.7452417772079	22.3016312386982	22.2768872590085	20.7796891237799	21.6953795081753	22.4617257777648	23.4036850455529	22.9862983081166	NA	NA	NA	NA	NA	NA	NA	NA	NA	NA	NA	NA	NA	NA	NA
>Ld1S_050816100.1 gene:Ld1S_050816100	Ld1S_050816100.1	382	382	S	224	Ld1S_050816100.1	Ld1S_050816100.1	224	224	1;2	929	CGNQAQQEVQRRDRLSQPDDSDGAVADTQEQ	X;X;X;X;X;X;X;X;X;X;X;X;X;X;X;Phospho (STY);X;X;X;X;Phospho (STY);X;X;X;X;X;X;X;X;X;X	XXXXXXXXXXXXPPPPPPPPPPPPPPPPPPP	DRLS(1)QPDDS(1)DGAVADTQEQEQER	DRLS(61.09)QPDDS(53.73)DGAVADT(-53.73)QEQEQER	4	3	0.999999	61.0921	2.59189E-30	-0.37869	___1	1	1	1	1	0	0	0	0	0.560759783938725	1.24186445910495	0.681104675166228	0.52809849113045	-0.153006184035778	0.201833515595071	0.00457184654575307	0.124180692184128	0.228427312611294	0.702121736907887	0.134747175546888	0.00409811166670364	0.103736669169282	0.138588580196315	0.558982844243859	NA	NA	NA	NA	NA	NA	NA	NA	NA	NA	NA	NA	NA	NA	NA	NA	NA	NA	NA	NA	NA	NA	NA	NA	NA	21.9111431140153	23.2548804611704	21.8343945951479	21.4543434331743	21.9916199460079	21.6659421084995	22.1095914415746	21.0082977556694	21.3364249353278	22.0245734395787	22.2401760625373	23.0357141686142	23.1337466427082	22.6030495571674	22.8044196610433	NA	NA	NA	NA	NA	NA	NA	NA	NA	NA	NA	NA	NA	NA	NA
>Ld1S_050816100.1 gene:Ld1S_050816100	Ld1S_050816100.1	382	382	S	229	Ld1S_050816100.1	Ld1S_050816100.1	229	229	1;2	930	QQEVQRRDRLSQPDDSDGAVADTQEQEQERS	X;X;X;X;X;X;X;X;X;X;Phospho (STY);X;X;X;X;Phospho (STY);X;X;X;X;X;X;X;X;X;X;X;X;X;X;X	XXXXXXXPPPPPPPPPPPPPPPPPPPPPPPX	DRLS(1)QPDDS(1)DGAVADTQEQEQER	DRLS(61.09)QPDDS(53.73)DGAVADT(-53.73)QEQEQER	9	3	0.999996	53.732	1.27973E-77	-0.37869	___1	1	1	1	1	0	0	0	0	1.72900490888421	1.03365224613708	-0.695352662747133	-1.65017073994708	-0.954818077199942	0.000562105439286891	0.0165876813673991	0.121091027689312	0.000882769430893191	0.0255870143951078	0.0013585535999987	0.012402269055602	0.1017806940836	0.00167784984961063	0.088062179640995	NA	NA	NA	NA	NA	NA	NA	NA	NA	NA	NA	NA	NA	NA	NA	NA	NA	NA	NA	NA	NA	NA	NA	NA	NA	22.1874342989592	21.8385892860693	21.8109321295334	24.2999287641365	23.8838381094397	23.0422617408921	23.1572619647357	22.1006219296886	22.967917488213	23.4186424162234	22.0768364362792	23.8040644548831	24.0253402809939	23.7051300998453	23.1640924192303	NA	NA	NA	NA	NA	NA	NA	NA	NA	NA	NA	NA	NA	NA	NA
>Ld1S_050816100.1 gene:Ld1S_050816100	Ld1S_050816100.1	382	382	S	321	Ld1S_050816100.1	Ld1S_050816100.1	321	321	1	933	QPQRARRTGEDFRHGSPVQPAAWQQHLLKRP	X;X;X;X;X;X;X;X;X;X;X;X;X;X;X;Phospho (STY);X;X;X;X;X;X;X;X;X;X;X;X;X;X;X	XXXXXXXXXXXXXPPPPPPPPPPPPPPPPXX	HGS(1)PVQPAAWQQHLLK	HGS(56.82)PVQPAAWQQHLLK	3	3	1	56.8192	3.13175E-08	0.17096	___1	1	1	1	1	0	0	0	0	-0.583467920579608	-1.03900503076656	-0.455537110186953	-0.268804260433868	0.186732849753085	0.193892870244533	0.0169896765818032	0.306940141619371	0.54356459694689	0.647961325752762	0.130925086900718	0.0126549876863285	0.203562781499706	0.26801350341493	0.536871434701612	NA	NA	NA	NA	NA	NA	NA	NA	NA	NA	NA	NA	NA	NA	NA	NA	NA	NA	NA	NA	NA	NA	NA	NA	NA	20.3591359861611	20.604077522165	20.3175526691792	20.5038244551694	21.65647491857	20.0595606241435	20.5630452805263	21.5030585264407	20.707586151832	20.7155801037928	20.603611895356	20.7175776093713	19.7309210718519	19.3979977592814	19.5273201138507	NA	NA	NA	NA	NA	NA	NA	NA	NA	NA	NA	NA	NA	NA	NA
>Ld1S_050816100.1 gene:Ld1S_050816100	Ld1S_050816100.1	382	382	S	203	Ld1S_050816100.1	Ld1S_050816100.1	203	203	1	934	QQSDLPLPPPKQRQLSPSDNQCGNQAQQEVQ	X;X;X;X;X;X;X;X;X;X;X;X;X;X;X;Phospho (STY);X;X;X;X;X;X;X;X;X;X;X;X;X;X;X	XXXXXXXXXXXXXPPPPPPPPPPPPPPPPPP	QLS(0.992)PS(0.008)DNQCGNQAQQEVQRR	QLS(20.87)PS(-20.87)DNQCGNQAQQEVQRR	3	3	0.991876	20.8668	6.23727E-09	0.35768	___1	0	0	0	1	0	0	0	0	NA	NA	NA	NA	NA	NA	NA	NA	NA	NA	NA	NA	NA	NA	NA	NA	NA	NA	NA	NA	NA	NA	NA	NA	NA	NA	NA	NA	NA	NA	NA	NA	NA	NA	NA	NA	NA	NA	NA	NA	NA	NA	NA	NA	NA	NA	NA	NA	NA	NA	NA	22.7674745405707	24.1712278935569	23.1325694693407	22.7275214371042	NA	NA	NA	NA	NA	NA	NA	NA	NA	NA	NA	NA	NA	NA	NA
>Ld1S_050816100.1 gene:Ld1S_050816100	Ld1S_050816100.1	382	382	S	254	Ld1S_050816100.1	Ld1S_050816100.1	254	254	1;2	935	QEQERSARTPPPRSRSPASAHASSLRVCNGT	X;X;X;X;X;X;X;X;X;X;X;X;X;X;X;Phospho (STY);X;X;Phospho (STY);X;X;X;X;X;X;X;X;X;X;X;X	XXXXXXXXXXXXXPPPPPPPPPPPPPXXXXX	S(0.011)RS(0.99)PAS(0.999)AHASSLR	S(-19.87)RS(19.87)PAS(32.8)AHAS(-42.43)S(-41.58)LR	3	3	0.989805	19.8747	2.23427E-32	0.00084782	___1	1	1	1	1	0	0	0	0	0.759276589113462	-0.0238504945352958	-0.783127083648758	-1.63709584111274	-0.853968757463985	0.0752450031654993	0.950129591948656	0.0671104823166867	0.000541709431342528	0.0333595493039605	0.0623906108375251	0.337544110562313	0.0649898028689311	0.00114543968097942	0.10203254294519	NA	NA	NA	NA	NA	NA	NA	NA	NA	NA	NA	NA	NA	NA	NA	NA	NA	NA	NA	NA	NA	NA	NA	NA	NA	21.6886263884911	21.4856932110159	20.8319891938546	22.5993311084901	23.1345403620256	23.7086561790988	22.447600772652	22.2721075309515	22.0038757536501	21.5475451140661	22.6507249937427	22.1231964999755	21.9875043265634	22.2715647834638	21.9965858042666	NA	NA	NA	NA	NA	NA	NA	NA	NA	NA	NA	NA	NA	NA	NA
>Ld1S_050816200.1 gene:Ld1S_050816200	Ld1S_050816200.1	383	383	S	1103	Ld1S_050816200.1	Ld1S_050816200.1	1103	1103	1;2	938	GQLHSADVALARLSLSPTVQRDGSSTSPPAT	X;X;X;X;X;X;X;X;X;X;X;X;X;Phospho (STY);X;Phospho (STY);X;X;X;X;X;X;X;X;X;X;X;X;X;X;X	XXXXXXXXXXXXPPPPPPPPPXXXXXXXXXX	LSLS(0.999)PT(0.001)VQR	LS(-43.66)LS(30.17)PT(-30.17)VQR	4	2	0.998996	30.1665	0.000487707	-0.1353	___1	1	1	1	0	1	1	1	0	NA	NA	-0.00981894682115225	-1.45206505703026	-1.44224611020911	NA	NA	0.982936362215657	0.00449002519082922	0.00263069294665346	NA	NA	0.45949311448419	0.00610308882645559	0.0250486737112521	NA	NA	-1.18469387569314	-1.16149766813065	0.023196207562485	NA	NA	0.318053300274006	0.327193980203909	0.98274989584881	NA	NA	0.143385995207477	0.167580436149025	0.694246761659371	NA	NA	0.3154861385235	0.81082610852981	0.192220729757086	NA	NA	0.2137501617138	0.466233660601071	0.255528219256046	18.6864434016018	19.9477929905322	19.0654816866942	20.9824425441955	20.2733616571521	21.0485570351836	20.4368564300274	18.8204799834657	18.8453713750671	19.0985819860073	20.2077998811821	NA	NA	NA	NA	22.0246548050238	24.8235849618367	21.758376089056	25.2558221293566	21.5292437179219	23.7896481623084	25.5467644708244	25.1294478563706	25.5450583583568	23.4531366743241	22.0866204216098	NA	NA	NA	NA
>Ld1S_050816200.1 gene:Ld1S_050816200	Ld1S_050816200.1	383	383	S	683	Ld1S_050816200.1	Ld1S_050816200.1	683	683	1	939	NVGDVQNDEQQQAELSLRRNIYRDAQQLVAQ	X;X;X;X;X;X;X;X;X;X;X;X;X;X;X;Phospho (STY);X;X;X;X;X;X;X;X;X;X;X;X;X;X;X	PPPPPPPPPPPPPPPPPPPXXXXXXXXXXXX	SANVGDVQNDEQQQAELS(1)LRR	S(-53.75)ANVGDVQNDEQQQAELS(53.75)LRR	18	3	0.999996	53.7516	6.80248E-09	-1.094	___1	0	1	1	0	1	1	1	0	NA	NA	NA	NA	0.620935085025216	NA	NA	NA	NA	0.175407290215567	NA	NA	NA	NA	0.265133267006268	NA	NA	-1.18469387569314	-1.16149766813065	0.023196207562485	NA	NA	0.318053300274006	0.327193980203909	0.98274989584881	NA	NA	0.143385995207477	0.167580436149025	0.694246761659371	NA	NA	NA	NA	0.593835905616741	NA	NA	NA	NA	0.484966606192415	NA	NA	NA	20.9116389880379	21.2737077332327	20.0204740276133	20.9993432381345	20.3807304225494	21.8753855598852	21.441319084944	21.9914692597406	NA	NA	NA	NA	22.0246548050238	24.8235849618367	21.758376089056	25.2558221293566	21.5292437179219	23.7896481623084	25.5467644708244	25.1294478563706	25.5450583583568	23.4531366743241	22.0866204216098	NA	NA	NA	NA
>Ld1S_050816300.1 gene:Ld1S_050816300	Ld1S_050816300.1	384	384	S	220	Ld1S_050816300.1	Ld1S_050816300.1	220	220	1	952	SANDSGGHRKNTCVSSPDPKGKQPSGKRKAS	X;X;X;X;X;X;X;X;X;X;X;X;X;X;X;Phospho (STY);X;X;X;X;X;X;X;X;X;X;X;X;X;X;X	XXXXXXXXXXPPPPPPPPPPXXXXXXXXXXX	NTCVS(0.045)S(0.955)PDPK	NT(-96.79)CVS(-13.25)S(13.25)PDPK	6	2	0.954842	13.2519	1.52454E-05	-0.30804	___1	0	1	1	0	1	1	1	1	NA	NA	NA	NA	-0.124267921354981	NA	NA	NA	NA	0.769409867830959	NA	NA	NA	NA	0.584023053282874	1.52674784830465	-4.73530858019686	-6.26205642850151	-5.43086162210559	0.831194806395921	0.00298996435439856	9.15800699208703e-09	6.53103253318793e-10	4.22052001861805e-09	0.0535945110384743	0.00325327169246434	2.36881084119466e-08	1.62869335925457e-08	1.09902482275283e-07	0.156269656914818	NA	NA	NA	NA	0.0940446424762001	NA	NA	NA	NA	0.171228236646701	NA	NA	NA	23.9864829843974	23.3311338617939	23.5880749781941	22.9482482437201	22.7993933788264	22.7715482864579	23.9555441590772	23.830382558324	NA	NA	NA	NA	19.6069502320092	21.3515030508628	20.3696512091208	26.360294984559	26.0865055386526	25.1093363722415	25.9381155822929	27.4238667848774	26.4656753423502	26.7472980205094	26.1821915555927	21.7158070872762	21.6687654341504	22.4097122702885	22.0835125908272
>Ld1S_050816300.1 gene:Ld1S_050816300	Ld1S_050816300.1	384	384	S	1457	Ld1S_050816300.1	Ld1S_050816300.1	1457	1457	1;2	953	ERRAQQQQQQQQRRSSPSPSSTGRSISTFPG	X;X;X;X;X;X;X;X;X;X;X;X;X;X;X;Phospho (STY);X;Phospho (STY);X;X;X;X;X;X;X;X;X;X;X;X;X	XXXXXXXXXXXXXPPPPPPPPPPPXXXXXXX	RS(0.001)S(0.999)PSPSSTGR	RS(-30.83)S(30.83)PS(-45.14)PS(-62.26)S(-62.26)T(-66.91)GR	3	2	0.999143	30.83	3.04399E-06	1.962	___1	0	0	1	0	1	1	1	1	NA	NA	NA	NA	NA	NA	NA	NA	NA	NA	NA	NA	NA	NA	NA	1.52674784830465	-4.73530858019686	-6.26205642850151	-5.43086162210559	0.831194806395921	0.00298996435439856	9.15800699208703e-09	6.53103253318793e-10	4.22052001861805e-09	0.0535945110384743	0.00325327169246434	2.36881084119466e-08	1.62869335925457e-08	1.09902482275283e-07	0.156269656914818	NA	NA	NA	NA	NA	NA	NA	NA	NA	NA	NA	NA	NA	NA	NA	NA	NA	22.0202247069475	21.6795703978914	22.7326439432049	23.45599970166	NA	NA	NA	NA	19.6069502320092	21.3515030508628	20.3696512091208	26.360294984559	26.0865055386526	25.1093363722415	25.9381155822929	27.4238667848774	26.4656753423502	26.7472980205094	26.1821915555927	21.7158070872762	21.6687654341504	22.4097122702885	22.0835125908272
>Ld1S_050816300.1 gene:Ld1S_050816300	Ld1S_050816300.1	384	384	S	103	Ld1S_050816300.1	Ld1S_050816300.1	103	103	1	955	QLQLQQQASSEARSHSEPLVIDQLRGDQPPR	X;X;X;X;X;X;X;X;X;X;X;X;X;X;X;Phospho (STY);X;X;X;X;X;X;X;X;X;X;X;X;X;X;X	XXXXXXXXXXXXXPPPPPPPPPPPPPPPPPP	S(0.002)HS(0.998)EPLVIDQLRGDQPPR	S(-26.67)HS(26.67)EPLVIDQLRGDQPPR	3	3	0.997852	26.67	1.97824E-21	2.0562	___1	0	1	1	0	1	1	1	1	NA	NA	NA	NA	0.391020919541731	NA	NA	NA	NA	0.335488289390591	NA	NA	NA	NA	0.37854096978807	1.52674784830465	-4.73530858019686	-6.26205642850151	-5.43086162210559	0.831194806395921	0.00298996435439856	9.15800699208703e-09	6.53103253318793e-10	4.22052001861805e-09	0.0535945110384743	0.00325327169246434	2.36881084119466e-08	1.62869335925457e-08	1.09902482275283e-07	0.156269656914818	NA	NA	NA	NA	0.396072747120205	NA	NA	NA	NA	0.388356381772868	NA	NA	NA	21.4427967592547	21.8560662179242	21.0136159675795	22.2073219163378	22.43148949226	21.6219241465269	21.8990998802685	22.1313710202078	NA	NA	NA	NA	19.6069502320092	21.3515030508628	20.3696512091208	26.360294984559	26.0865055386526	25.1093363722415	25.9381155822929	27.4238667848774	26.4656753423502	26.7472980205094	26.1821915555927	21.7158070872762	21.6687654341504	22.4097122702885	22.0835125908272
>Ld1S_050816400.1 gene:Ld1S_050816400	Ld1S_050816400.1	385	385	S	473	Ld1S_050816400.1	Ld1S_050816400.1	473	473	1	961	SPAAAANSSAGLQRRSFEGVSAMTDGHVASV	Phospho (STY);X;X;X;X;X;X;Phospho (STY);X;X;X;X;X;X;X;Phospho (STY);X;X;X;X;X;X;Oxidation (M);X;X;X;X;X;X;X;X	XXXXXXXXXXXXXXXPPPPPPPPPPPPPPPP	S(1)FEGVSAMTDGHVASVAPPPQATDAPRPR	S(85.13)FEGVS(-85.13)AMT(-119.7)DGHVAS(-141.06)VAPPPQAT(-150.49)DAPRPR	1	3	1	85.1283	8.97889E-168	0.4156	___1	0	1	1	0	1	1	1	1	NA	NA	NA	NA	0.182693572367761	NA	NA	NA	NA	0.66740064255337	NA	NA	NA	NA	0.545025724823781	-5.1166604595826	-4.52887430912564	0.587786150456957	2.22298501761662	1.63519886715967	6.18295862014735e-07	1.05194079919893e-06	0.342576875840239	0.00230141781908057	0.0104940002146469	5.1661760660654e-06	9.83747670409131e-07	0.152900883377326	0.00307743497542732	0.0654681565818643	NA	NA	NA	NA	0.0692005661577949	NA	NA	NA	NA	0.145647076768345	NA	NA	NA	23.0703071693779	22.9547371229253	24.3847481200405	23.0230105021901	23.9747174796576	23.4078273055287	23.1054011103387	23.6756313084799	NA	NA	NA	NA	25.7398144701559	24.6729382368516	25.4108890257663	22.5333752961325	22.4877906603125	22.0460255772223	25.139057372898	24.6317999596781	24.6876350462757	24.122478022514	25.3051313467362	20.6932187101844	19.6042827177848	20.2099514303426	20.1240942803896
>Ld1S_050816400.1 gene:Ld1S_050816400	Ld1S_050816400.1	385	385	S	593	Ld1S_050816400.1	Ld1S_050816400.1	593	593	1	962	APPCAEVSRYRSGAHSASVTKTRSLWYADDG	X;X;X;X;X;X;X;X;X;X;X;X;X;X;X;Phospho (STY);X;X;X;X;X;X;X;X;X;X;X;X;X;X;X	XXXXXXXXXXXPPPPPPPPPPXXXXXXXXXX	SGAHS(0.964)AS(0.036)VTK	S(-45.72)GAHS(14.3)AS(-14.3)VT(-74.64)K	5	2	0.964175	14.3029	4.31425E-06	-0.40229	___1	0	1	1	1	1	1	1	1	NA	-0.383078482129704	NA	NA	-0.0335204955574255	NA	0.328529655398924	NA	NA	0.9310722968407	NA	0.146964207350915	NA	NA	0.638513440683241	-5.1166604595826	-4.52887430912564	0.587786150456957	2.22298501761662	1.63519886715967	6.18295862014735e-07	1.05194079919893e-06	0.342576875840239	0.00230141781908057	0.0104940002146469	5.1661760660654e-06	9.83747670409131e-07	0.152900883377326	0.00307743497542732	0.0654681565818643	NA	6.97056565791266e-08	NA	NA	0.0328236931230955	NA	1.63528364741171e-06	NA	NA	0.0961407981108588	NA	NA	NA	20.8485202277208	21.080156089484	21.983287929506	20.7303131186265	21.0514412640448	21.3297186642002	20.9993642595944	21.1276711952682	21.3267899024173	20.2079890353017	20.582188859214	20.8589136576557	25.7398144701559	24.6729382368516	25.4108890257663	22.5333752961325	22.4877906603125	22.0460255772223	25.139057372898	24.6317999596781	24.6876350462757	24.122478022514	25.3051313467362	20.6932187101844	19.6042827177848	20.2099514303426	20.1240942803896
>Ld1S_050816600.1 gene:Ld1S_050816600	Ld1S_050816600.1	387	387	S	1822	Ld1S_050816600.1	Ld1S_050816600.1	1822	1822	1	964	GSRSPLAATRSSRDASVEDDGGAAREPVVAT	X;Phospho (STY);X;Phospho (STY);X;X;X;X;X;X;X;X;X;X;X;Phospho (STY);X;X;X;X;X;X;X;X;X;X;X;X;X;X;X	XXXXXXXXXXXXXPPPPPPPPPPPPPPPPPP	DAS(1)VEDDGGAAREPVVATVSVSQQPR	DAS(38.98)VEDDGGAAREPVVAT(-38.98)VS(-40.95)VS(-44.02)QQPR	3	3	0.999754	38.9847	8.48932E-10	2.096	___1	1	1	1	0	0	1	1	1	NA	NA	-1.31484273466686	-0.909221422964823	0.405621311702042	NA	NA	0.0259160929814915	0.111677156440903	0.431978205309411	NA	NA	0.0311072142194777	0.079525265328578	0.431719882463781	NA	-0.602522443593859	NA	NA	-0.373183361925726	NA	0.288233387648422	NA	NA	0.504383644169947	NA	0.0693160808907363	NA	NA	0.514832281282132	NA	NA	NA	NA	0.331470286691172	NA	NA	NA	NA	0.350073440913247	21.1561740504807	21.9617011953389	20.0442092792889	22.3971295725483	21.8143399964606	22.1067469035784	21.5347819194166	22.7346433815253	21.5191022186059	21.4927970452805	23.7289409934003	NA	NA	NA	NA	NA	NA	NA	22.9059296146979	22.3416190844486	21.107111257137	20.2997286762291	20.7719748065623	20.7385584621806	22.0108708458459	21.6402510702209	20.354467611351	20.5353991972932	20.3492759241821	21.5124226776079
>Ld1S_050816600.1 gene:Ld1S_050816600	Ld1S_050816600.1	387	387	S	2241	Ld1S_050816600.1	Ld1S_050816600.1	2241	2241	1	965	ASPRRVRFSLQPEVVSGDDGEVKEFSDASKQ	X;X;X;X;X;X;X;X;X;X;X;X;X;X;X;Phospho (STY);X;X;X;X;X;X;X;X;X;X;X;X;X;X;X	XXXXXXXPPPPPPPPPPPPPPPPPPPPPPPX	FSLQPEVVS(0.994)GDDGEVKEFS(0.002)DAS(0.003)K	FS(-40.44)LQPEVVS(24.68)GDDGEVKEFS(-26.12)DAS(-24.68)K	9	3	0.994099	24.6815	1.10522E-08	0.7806	___1	0	1	1	0	0	1	1	1	NA	NA	NA	NA	0.00532549753342337	NA	NA	NA	NA	0.990447390240857	NA	NA	NA	NA	0.656412697322923	NA	-0.602522443593859	NA	NA	-0.373183361925726	NA	0.288233387648422	NA	NA	0.504383644169947	NA	0.0693160808907363	NA	NA	0.514832281282132	NA	NA	NA	NA	0.60944306191927	NA	NA	NA	NA	0.491310010878709	NA	NA	NA	20.5120094501469	21.0744729716601	20.6610573040998	19.4118611246856	21.1211140440685	20.1931699906684	19.8042990395518	20.5621197664375	NA	NA	NA	NA	NA	NA	NA	22.9059296146979	22.3416190844486	21.107111257137	20.2997286762291	20.7719748065623	20.7385584621806	22.0108708458459	21.6402510702209	20.354467611351	20.5353991972932	20.3492759241821	21.5124226776079
>Ld1S_050816600.1 gene:Ld1S_050816600	Ld1S_050816600.1	387	387	S	1157	Ld1S_050816600.1	Ld1S_050816600.1	1157	1157	1	966	AAVVAAEAVAASRRASGSQLWAGSRRSAVKS	X;X;X;X;X;X;X;X;X;X;X;X;X;X;X;Phospho (STY);X;X;X;X;X;X;X;X;X;X;X;X;X;X;X	XXXXXXXXXXXXXPPPPPPPPPPPPXXXXXX	RAS(0.957)GS(0.043)QLWAGSR	RAS(13.49)GS(-13.49)QLWAGS(-55.96)R	3	2	0.957108	13.4861	0.000206867	0.32084	___1	0	1	1	0	0	1	1	1	NA	NA	NA	NA	-0.626867991652738	NA	NA	NA	NA	0.123020666915597	NA	NA	NA	NA	0.217570225819701	NA	-0.602522443593859	NA	NA	-0.373183361925726	NA	0.288233387648422	NA	NA	0.504383644169947	NA	0.0693160808907363	NA	NA	0.514832281282132	NA	NA	NA	NA	0.708621814823139	NA	NA	NA	NA	0.533390372525554	NA	NA	NA	21.6544029262815	22.0633283078107	21.680715230331	21.1454569984565	20.8566117254673	20.5006351133302	21.2670742054035	21.4121104520679	NA	NA	NA	NA	NA	NA	NA	22.9059296146979	22.3416190844486	21.107111257137	20.2997286762291	20.7719748065623	20.7385584621806	22.0108708458459	21.6402510702209	20.354467611351	20.5353991972932	20.3492759241821	21.5124226776079
>Ld1S_050816600.1 gene:Ld1S_050816600	Ld1S_050816600.1	387	387	S	194	Ld1S_050816600.1	Ld1S_050816600.1	194	194	1;2	970	INEGERTTQAWAQSPSPTAPSRQLLVPPQQP	X;X;X;X;X;X;X;X;X;X;X;X;X;Phospho (STY);X;Phospho (STY);X;X;X;X;X;X;X;X;X;X;X;X;X;X;X	XXXXXXPPPPPPPPPPPPPPPPXXXXXXXXX	TTQAWAQS(0.001)PS(0.862)PT(0.127)APS(0.011)R	T(-121.96)T(-121.96)QAWAQS(-32.28)PS(8.31)PT(-8.31)APS(-19.02)R	10	2	0.861597	8.31206	4.59409E-80	0.6114	___1	1	1	1	1	0	1	1	1	1.4596738358193	0.738610979636228	-0.721062856183071	-1.59409587823118	-0.873033022048105	0.00513871510766424	0.104398156398167	0.140109619980433	0.00259955711436234	0.0576393436178132	0.00754098882745921	0.0574961443279264	0.113543501024594	0.00393678778767626	0.140566266013478	NA	-0.602522443593859	NA	NA	-0.373183361925726	NA	0.288233387648422	NA	NA	0.504383644169947	NA	0.0693160808907363	NA	NA	0.514832281282132	NA	0.0280861227217592	NA	NA	0.507043692558527	NA	0.0239666325138489	NA	NA	0.446252332829832	20.5866226607768	19.5571429864428	21.1133709065655	22.3167083351072	22.9148623253862	21.4163076963043	21.4046872278405	21.8174475739532	20.3469599342903	21.2443416609761	21.1516843272261	22.350371774524	21.8174039001414	21.6071000072591	21.7400017330662	NA	NA	NA	22.9059296146979	22.3416190844486	21.107111257137	20.2997286762291	20.7719748065623	20.7385584621806	22.0108708458459	21.6402510702209	20.354467611351	20.5353991972932	20.3492759241821	21.5124226776079
>Ld1S_050816800.1 gene:Ld1S_050816800	Ld1S_050816800.1	389	389	S	248	Ld1S_050816800.1	Ld1S_050816800.1	248	248	1	971	RAQRHQCPNCCRRCDSCDCIVLPCPVNAREH	X;X;X;X;X;X;X;X;X;X;X;X;X;X;X;Phospho (STY);X;X;X;X;X;X;X;X;X;X;X;X;X;X;X	XXXXXXXXXXXXPPPPPPPPPPPPPPPPPXX	RCDS(1)CDCIVLPCPVNAR	RCDS(99.41)CDCIVLPCPVNAR	4	3	1	99.4091	2.7841E-16	-1.0608	___1	0	1	1	1	0	0	0	0	NA	-1.37795183926136	NA	NA	-0.664409477827409	NA	0.0012749552613914	NA	NA	0.0873349465526986	NA	0.00138851678956501	NA	NA	0.179419717118107	NA	NA	NA	NA	NA	NA	NA	NA	NA	NA	NA	NA	NA	NA	NA	NA	NA	NA	NA	NA	NA	NA	NA	NA	NA	NA	NA	NA	21.926817745258	22.1715758388894	22.1215648151902	21.3912930558127	20.7671023655825	21.2644867370899	21.4794935588348	21.4425308823336	19.4072217054176	19.7581581833717	19.8015618147729	20.4748644832331	NA	NA	NA	NA	NA	NA	NA	NA	NA	NA	NA	NA	NA	NA	NA
>Ld1S_050816800.1 gene:Ld1S_050816800	Ld1S_050816800.1	389	389	S	1433	Ld1S_050816800.1	Ld1S_050816800.1	1433	1433	1	972	STDGVGPGAYEVVDLSPPGRSAVMGSAVARP	X;X;X;X;X;X;X;X;X;X;X;X;X;X;X;Phospho (STY);X;X;X;X;X;X;X;X;X;X;X;X;X;X;X	PPPPPPPPPPPPPPPPPPPPXXXXXXXXXXX	SSGGQSTDGVGPGAYEVVDLS(1)PPGR	S(-61.63)S(-61.63)GGQS(-60.16)T(-60.16)DGVGPGAY(-53.13)EVVDLS(53.13)PPGR	21	3	0.999992	53.1261	1.04327E-16	-0.62091	___1	0	1	1	0	0	0	0	0	NA	NA	NA	NA	-1.02414377714395	NA	NA	NA	NA	0.0288057044116168	NA	NA	NA	NA	0.094249175163438	NA	NA	NA	NA	NA	NA	NA	NA	NA	NA	NA	NA	NA	NA	NA	NA	NA	NA	NA	NA	NA	NA	NA	NA	NA	NA	NA	NA	21.5915975272	20.6454632816398	22.0904717024689	22.1876608718702	20.704535903414	21.2554380932755	20.2150929506499	20.2435513272637	NA	NA	NA	NA	NA	NA	NA	NA	NA	NA	NA	NA	NA	NA	NA	NA	NA	NA	NA
>Ld1S_050816900.1 gene:Ld1S_050816900	Ld1S_050816900.1	390	390	S	1530	Ld1S_050816900.1	Ld1S_050816900.1	1530	1530	1;2	974	TDGRGGPSSVRAASPSLHDGGTTDYTQEFTG	X;X;X;X;X;X;X;X;X;X;X;X;X;Phospho (STY);X;Phospho (STY);X;X;X;X;X;Phospho (STY);Phospho (STY);X;X;X;X;X;X;X;X	XXXXXXXXXXXPPPPPPPPPPPPPPPPPPPP	AAS(1)PS(1)LHDGGTTDYTQEFTGSR	AAS(67.73)PS(63.3)LHDGGT(-63.3)T(-67.61)DY(-71.61)T(-74.21)QEFT(-85.31)GS(-87.28)R	5	2	0.999999	63.3039	5.14217E-25	-0.34611	___1	1	1	1	1	1	1	1	1	-1.40373945784122	0.362981100459322	1.76672055830054	0.973210519995153	-0.793510038305385	0.00395817961977504	0.380177787642132	0.000523179461282627	0.0365094869322318	0.0627492780943797	0.0061782772342088	0.16511952671928	0.00148016006842659	0.032868112439561	0.146721580649676	-1.01225458782904	0.0827294852609413	1.09498407308998	1.1062493661972	0.0112652931072255	0.0281941433184438	0.832102877802845	0.0191302788427002	0.0181386131123668	0.976950554462097	0.0208330251044746	0.17785133917406	0.0138657522835327	0.0163614799203065	0.69297440571352	0.547076183368778	0.605296538608592	0.255616872527525	0.833143086954289	0.135018046677191	0.379338122216004	0.275562163574609	0.183030951490662	0.473619636765368	0.208022327843646	23.1017209633356	21.8945929998105	23.3149676396546	22.2104382415392	22.1311278046736	20.858446090945	21.9888545865959	20.566784577284	20.857743495254	21.3634795426708	21.2268189553234	21.634904499897	20.9175013746851	21.610549839726	21.3037952580614	22.4177045503694	21.4764793985931	22.102746610277	21.3167946649432	20.2595626435784	21.2089094693803	20.7856431696287	21.076009231347	20.7043365032731	21.4964530236835	20.3391723616559	20.3222916539243	21.4030169327798	21.7530026450776	20.4685778292215
>Ld1S_050816900.1 gene:Ld1S_050816900	Ld1S_050816900.1	390	390	S	584	Ld1S_050816900.1	Ld1S_050816900.1	584	584	1;2	976	EPGRLRDASLVKDTDSAVGSGTAQKSAAEEE	X;X;X;X;X;X;X;X;Phospho (STY);X;X;X;X;X;X;Phospho (STY);X;X;X;Phospho (STY);X;Phospho (STY);X;X;X;X;X;X;X;X;X	XXXXPPPPPPPPPPPPPPPPPPPPPXXXXXX	DASLVKDTDS(1)AVGSGTAQK	DAS(-143.77)LVKDT(-38.02)DS(38.02)AVGS(-48.2)GT(-61.73)AQK	10	2	0.999826	38.0156	0	0.49217	___1	1	1	1	1	1	1	1	1	0.655405365853188	1.15375748082274	0.498352114969556	-0.456883371167596	-0.955235486137152	0.15847678302498	0.0108766082515599	0.279165005919194	0.320134990576417	0.0312416920439776	0.11186282904039	0.00869958081820302	0.189909560208454	0.180332343645725	0.0982769716792508	-1.01225458782904	0.0827294852609413	1.09498407308998	1.1062493661972	0.0112652931072255	0.0281941433184438	0.832102877802845	0.0191302788427002	0.0181386131123668	0.976950554462097	0.0208330251044746	0.17785133917406	0.0138657522835327	0.0163614799203065	0.69297440571352	0.0131522607159453	0.10268367624178	0.357535680504561	0.00821400987432333	0.106379456594531	0.0295560706280598	0.0683172724322747	0.234125440461583	0.019198836669679	0.183143579597201	22.4768076965002	22.9004926518919	23.2883188188999	23.7638263985372	23.3600596699129	23.4444856986963	22.8133206072466	21.7778450461045	21.689097660069	23.5282699872794	22.5655377363915	23.2559580819661	23.1388899459842	23.9989600035346	23.7819723216506	22.4177045503694	21.4764793985931	22.102746610277	21.3167946649432	20.2595626435784	21.2089094693803	20.7856431696287	21.076009231347	20.7043365032731	21.4964530236835	20.3391723616559	20.3222916539243	21.4030169327798	21.7530026450776	20.4685778292215
>Ld1S_050816900.1 gene:Ld1S_050816900	Ld1S_050816900.1	390	390	S	1199	Ld1S_050816900.1	Ld1S_050816900.1	1199	1199	1;2	979	TAPAYEQNEQERGRSSPLSGSLRWAAAQPYS	X;X;X;X;X;X;X;X;X;X;X;X;X;X;X;Phospho (STY);X;X;Phospho (STY);X;Phospho (STY);X;X;X;X;X;X;X;X;X;X	XXXXXXXXXXXXPPPPPPPPPPPXXXXXXXX	GRS(0.053)S(0.944)PLS(0.002)GS(0.001)LR	GRS(-12.47)S(12.47)PLS(-26.32)GS(-30.63)LR	4	2	0.943548	12.4692	1.36906E-05	0.39561	___1	1	1	1	1	1	1	1	1	-0.032979360967289	0.383340783305055	0.416320144272344	-0.415168545404619	-0.831488689676963	0.937674100308652	0.331301114494796	0.328717995453331	0.330029721854775	0.0421036226885314	0.417024097131781	0.148008690832587	0.214065770952671	0.184006553601649	0.116743258283559	-1.01225458782904	0.0827294852609413	1.09498407308998	1.1062493661972	0.0112652931072255	0.0281941433184438	0.832102877802845	0.0191302788427002	0.0181386131123668	0.976950554462097	0.0208330251044746	0.17785133917406	0.0138657522835327	0.0163614799203065	0.69297440571352	0.125359362323846	0.610789404863386	0.235593748551315	0.00869406842617413	0.111658912167053	0.140111489490378	0.277522241693458	0.17317609616448	0.0199658875279942	0.188758934744233	20.969562845541	21.0005442834181	21.6311780402592	21.3758018217505	22.1569130606518	21.4670094874859	21.462663370688	20.9573156150799	20.2132835935307	20.4501920505108	21.5156417227469	21.2721724183064	21.818766072475	20.778932514726	20.7999251095811	22.4177045503694	21.4764793985931	22.102746610277	21.3167946649432	20.2595626435784	21.2089094693803	20.7856431696287	21.076009231347	20.7043365032731	21.4964530236835	20.3391723616559	20.3222916539243	21.4030169327798	21.7530026450776	20.4685778292215
>Ld1S_050816900.1 gene:Ld1S_050816900	Ld1S_050816900.1	390	390	S	1428	Ld1S_050816900.1	Ld1S_050816900.1	1428	1428	1	984	KATVARLSTLRQRRGSLGASAATAISPISRR	X;X;X;X;X;X;X;X;X;X;X;X;X;X;X;Phospho (STY);X;X;X;X;X;X;X;X;X;X;X;X;X;X;X	XXXXXXXXXXXXXPPPPPPPPPPPPPPPPPX	RGS(0.994)LGAS(0.005)AAT(0.001)AISPISR	RGS(23.22)LGAS(-23.22)AAT(-31.2)AIS(-34.51)PIS(-37.25)R	3	2	0.993971	23.2193	9.9914E-05	-0.57513	___1	0	1	1	0	1	1	1	1	NA	NA	NA	NA	-0.0860790765049479	NA	NA	NA	NA	0.846619834988031	NA	NA	NA	NA	0.61035609850112	-1.01225458782904	0.0827294852609413	1.09498407308998	1.1062493661972	0.0112652931072255	0.0281941433184438	0.832102877802845	0.0191302788427002	0.0181386131123668	0.976950554462097	0.0208330251044746	0.17785133917406	0.0138657522835327	0.0163614799203065	0.69297440571352	NA	NA	NA	NA	0.863600696733089	NA	NA	NA	NA	0.591408355298929	NA	NA	NA	20.2435160987195	21.1058670449473	19.987689598678	21.1718836191135	21.0964476345075	20.0372412649636	21.1506241659366	19.8803269900306	NA	NA	NA	NA	22.4177045503694	21.4764793985931	22.102746610277	21.3167946649432	20.2595626435784	21.2089094693803	20.7856431696287	21.076009231347	20.7043365032731	21.4964530236835	20.3391723616559	20.3222916539243	21.4030169327798	21.7530026450776	20.4685778292215
>Ld1S_050816900.1 gene:Ld1S_050816900	Ld1S_050816900.1	390	390	S	1363	Ld1S_050816900.1	Ld1S_050816900.1	1363	1363	1	992	STQKRWQQEQRRAQRSESCNAANNLRTCNSA	X;X;X;X;X;X;X;X;X;X;X;X;X;X;X;Phospho (STY);X;X;X;X;X;X;X;X;X;X;X;X;X;X;X	XXXXXXXXXXXXXXXPPPPPPPPPPPXXXXX	S(0.781)ES(0.219)CNAANNLR	S(5.52)ES(-5.52)CNAANNLR	1	2	0.781011	5.52234	2.26053E-05	-0.26502	___1	0	1	0	0	1	1	1	1	NA	NA	NA	NA	NA	NA	NA	NA	NA	NA	NA	NA	NA	NA	NA	-1.01225458782904	0.0827294852609413	1.09498407308998	1.1062493661972	0.0112652931072255	0.0281941433184438	0.832102877802845	0.0191302788427002	0.0181386131123668	0.976950554462097	0.0208330251044746	0.17785133917406	0.0138657522835327	0.0163614799203065	0.69297440571352	NA	NA	NA	NA	NA	NA	NA	NA	NA	NA	NA	NA	NA	23.9220338128897	22.6497950787445	23.1495354516509	23.7873783239426	NA	NA	NA	NA	NA	NA	NA	NA	22.4177045503694	21.4764793985931	22.102746610277	21.3167946649432	20.2595626435784	21.2089094693803	20.7856431696287	21.076009231347	20.7043365032731	21.4964530236835	20.3391723616559	20.3222916539243	21.4030169327798	21.7530026450776	20.4685778292215
>Ld1S_050816900.1 gene:Ld1S_050816900	Ld1S_050816900.1	390	390	S	1365	Ld1S_050816900.1	Ld1S_050816900.1	1365	1365	1	993	QKRWQQEQRRAQRSESCNAANNLRTCNSAAA	X;X;X;X;X;X;X;X;X;X;X;X;X;X;X;Phospho (STY);X;X;X;X;X;X;X;X;X;X;X;X;X;X;X	XXXXXXXXXXXXXPPPPPPPPPPPXXXXXXX	SES(1)CNAANNLR	S(-34.67)ES(34.67)CNAANNLR	3	2	0.999659	34.6716	4.21839E-20	-1.1108	___1	1	1	1	1	1	1	1	1	-1.1246532198129	-1.80392461224579	-0.679271392432899	-1.28355084680625	-0.604279454373348	0.0120014343329259	9.28872336138235e-05	0.112986789177443	0.0048981657234717	0.1269940847252	0.0145639279488103	0.000151500973060496	0.0967791850404935	0.00654737385152518	0.221488593962435	-1.01225458782904	0.0827294852609413	1.09498407308998	1.1062493661972	0.0112652931072255	0.0281941433184438	0.832102877802845	0.0191302788427002	0.0181386131123668	0.976950554462097	0.0208330251044746	0.17785133917406	0.0138657522835327	0.0163614799203065	0.69297440571352	0.854526281953778	0.003602670412489	0.00688347179266614	0.000306541248106052	0.229895210096818	0.497609712059967	0.00469607069010809	0.0126689818859176	0.0019673250902024	0.282518031672444	21.5856613447053	22.5516372087666	22.4585848288738	23.4648443290621	23.8355729881775	23.1495354516509	23.4787617947954	22.9527678938356	23.3403140114379	23.1764013949996	22.0421134459194	21.3990424357306	20.9683246161996	20.5876699908338	21.3408612544453	22.4177045503694	21.4764793985931	22.102746610277	21.3167946649432	20.2595626435784	21.2089094693803	20.7856431696287	21.076009231347	20.7043365032731	21.4964530236835	20.3391723616559	20.3222916539243	21.4030169327798	21.7530026450776	20.4685778292215
>Ld1S_050816900.1 gene:Ld1S_050816900	Ld1S_050816900.1	390	390	S	313	Ld1S_050816900.1	Ld1S_050816900.1	313	313	1;2	997	PTGPHSSSTWLPRSRSLPHPASRSPPQKQQP	X;X;X;X;X;X;X;X;X;X;X;X;X;X;X;Phospho (STY);X;X;X;X;X;X;X;X;X;X;X;X;X;X;X	XXXXXXXXXXXXXPPPPPPPPPPXXXXXXXX	S(0.223)RS(0.776)LPHPAS(0.001)R	S(-5.42)RS(5.42)LPHPAS(-27.53)R	3	3	0.776022	5.42331	5.66322E-05	-0.031209	___1	1	1	1	1	1	1	1	1	-1.08002310798249	-0.410245533388657	0.66977757459383	0.0723491078674385	-0.597428466726392	0.0294685050856052	0.350634647943577	0.163348529897767	0.877735026646184	0.178631800437574	0.0293514040594412	0.154867531080781	0.127872212033386	0.379803832891815	0.267629294664512	-1.01225458782904	0.0827294852609413	1.09498407308998	1.1062493661972	0.0112652931072255	0.0281941433184438	0.832102877802845	0.0191302788427002	0.0181386131123668	0.976950554462097	0.0208330251044746	0.17785133917406	0.0138657522835327	0.0163614799203065	0.69297440571352	0.910787022807023	0.444496749192147	0.502873792057814	0.0760824981251152	0.31865033497267	0.516166771692505	0.218037208384349	0.300749698182005	0.0925463779690542	0.342469625133367	20.7790875407414	21.0726958262728	20.4610428359492	20.859196971912	21.4473062731064	20.2839239527244	20.2039446414054	21.2844914554633	19.8897895705215	19.2523736221549	19.9780033241029	19.425685100817	19.2552263807128	19.7416616373723	20.341102719786	22.4177045503694	21.4764793985931	22.102746610277	21.3167946649432	20.2595626435784	21.2089094693803	20.7856431696287	21.076009231347	20.7043365032731	21.4964530236835	20.3391723616559	20.3222916539243	21.4030169327798	21.7530026450776	20.4685778292215
>Ld1S_050817000.1 gene:Ld1S_050817000	Ld1S_050817000.1	391	391	S	1248	Ld1S_050817000.1	Ld1S_050817000.1	1248	1248	1	1001	QRASLSTLEGGSDARSPGSSFTSPACVNSLA	X;X;X;X;X;X;X;X;X;X;X;X;X;X;X;Phospho (STY);X;X;X;X;X;X;Phospho (STY);X;X;X;X;X;X;X;X	XXPPPPPPPPPPPPPPPPPPPPPPPPPPPPP	S(0.906)PGS(0.093)SFTSPACVNSLAR	S(9.88)PGS(-9.88)S(-32.72)FT(-53.39)S(-57.82)PACVNS(-70.97)LAR	1	2	0.906342	9.88028	1.70597E-52	0.55482	___1	0	1	1	0	0	1	1	0	NA	NA	NA	NA	-0.134777811115924	NA	NA	NA	NA	0.81071379505066	NA	NA	NA	NA	0.598127158997013	NA	NA	NA	NA	-0.528158105762238	NA	NA	NA	NA	0.200447453017941	NA	NA	NA	NA	0.321770445699727	NA	NA	NA	NA	0.601450530383959	NA	NA	NA	NA	0.488934558465131	NA	NA	NA	24.1619667177248	23.0372259283913	23.547261192329	22.8632828494232	24.5860535548796	23.6080192510393	23.4435675620032	21.4329850754826	NA	NA	NA	NA	NA	NA	NA	23.5007319454232	23.3695549849377	22.2989858645695	22.4951525018106	23.0217969115668	21.9795365442755	22.5800728824241	21.9703865354257	NA	NA	NA	NA
>Ld1S_050817000.1 gene:Ld1S_050817000	Ld1S_050817000.1	391	391	S	1193	Ld1S_050817000.1	Ld1S_050817000.1	1193	1193	1	1008	VSSRMRKQQQQAAAASPASVGPSVTRPGSDL	X;X;X;X;X;X;X;X;X;X;X;X;X;X;X;Phospho (STY);X;X;X;X;X;X;X;X;X;X;X;X;X;X;X	XXXXXXPPPPPPPPPPPPPPPPPPPPPPPPP	KQQQQAAAAS(0.992)PAS(0.008)VGPSVTRPGSDLAVAGMTSTR	KQQQQAAAAS(20.96)PAS(-20.96)VGPS(-34.91)VT(-41.23)RPGS(-43.84)DLAVAGMT(-51.41)S(-51.41)T(-51.41)R	10	4	0.991597	20.9619	4.38835E-19	0.51528	___1	0	1	1	0	0	1	1	0	NA	NA	NA	NA	1.2218609704234	NA	NA	NA	NA	0.0238171256159332	NA	NA	NA	NA	0.0845313204389443	NA	NA	NA	NA	-0.528158105762238	NA	NA	NA	NA	0.200447453017941	NA	NA	NA	NA	0.321770445699727	NA	NA	NA	NA	0.0166498863218688	NA	NA	NA	NA	0.067104279770167	NA	NA	NA	20.8609792666578	21.678220163248	21.2220216468035	20.5442877477521	22.5557855290594	22.7690525859625	23.1707945570507	20.6973200340823	NA	NA	NA	NA	NA	NA	NA	23.5007319454232	23.3695549849377	22.2989858645695	22.4951525018106	23.0217969115668	21.9795365442755	22.5800728824241	21.9703865354257	NA	NA	NA	NA
>Ld1S_050817000.1 gene:Ld1S_050817000	Ld1S_050817000.1	391	391	S	519	Ld1S_050817000.1	Ld1S_050817000.1	519	519	1	1009	DENREKGASSASRRASQQQQPQQRDSRTRRA	X;X;X;X;X;X;X;X;X;X;X;X;X;X;X;Phospho (STY);X;X;X;X;X;X;X;X;X;X;X;X;X;X;X	XXXXXXXXXXXXXPPPPPPPPPPPXXXXXXX	RAS(1)QQQQPQQR	RAS(43.76)QQQQPQQR	3	2	1	43.7611	0.00200012	0.063583	___1	0	1	1	0	0	1	1	0	NA	NA	NA	NA	-0.528115657723106	NA	NA	NA	NA	0.211258579806591	NA	NA	NA	NA	0.293672073519939	NA	NA	NA	NA	-0.528158105762238	NA	NA	NA	NA	0.200447453017941	NA	NA	NA	NA	0.321770445699727	NA	NA	NA	NA	0.999937419489292	NA	NA	NA	NA	0.635349197878363	NA	NA	NA	22.0219136737297	21.0288510648841	21.5717651663907	21.2142280601322	20.8384330444286	20.5405965748854	20.6009591767085	21.7443065382218	NA	NA	NA	NA	NA	NA	NA	23.5007319454232	23.3695549849377	22.2989858645695	22.4951525018106	23.0217969115668	21.9795365442755	22.5800728824241	21.9703865354257	NA	NA	NA	NA
>Ld1S_050817000.1 gene:Ld1S_050817000	Ld1S_050817000.1	391	391	S	249	Ld1S_050817000.1	Ld1S_050817000.1	249	249	1	1010	VAGNDDDQQQQHRRHSDDLSQQHRVRCSAPS	X;X;X;X;X;X;X;X;X;X;X;X;X;X;X;Phospho (STY);X;X;X;X;X;X;X;X;X;X;X;X;X;X;X	XXXXXXXXXXXXXPPPPPPPPPPPXXXXXXX	RHS(1)DDLSQQHR	RHS(38.6)DDLS(-38.6)QQHR	3	3	0.999862	38.6048	0.00018962	1.0505	___1	0	1	1	0	0	1	1	0	NA	NA	NA	NA	-0.39456744439866	NA	NA	NA	NA	0.391683264223137	NA	NA	NA	NA	0.409464620601703	NA	NA	NA	NA	-0.528158105762238	NA	NA	NA	NA	0.200447453017941	NA	NA	NA	NA	0.321770445699727	NA	NA	NA	NA	0.825373843138789	NA	NA	NA	NA	0.57980949419242	NA	NA	NA	20.4982739063262	21.1678344598391	22.0122406198148	21.8395668845655	21.6645826995392	20.0871037606238	21.2851942004571	20.9027654323308	NA	NA	NA	NA	NA	NA	NA	23.5007319454232	23.3695549849377	22.2989858645695	22.4951525018106	23.0217969115668	21.9795365442755	22.5800728824241	21.9703865354257	NA	NA	NA	NA
>Ld1S_050817000.1 gene:Ld1S_050817000	Ld1S_050817000.1	391	391	S	1354	Ld1S_050817000.1	Ld1S_050817000.1	1354	1354	1	1011	GSGGEQATSAHVPRRSPHADHQAPVHRRSTF	X;X;X;X;X;X;X;X;X;X;X;X;X;X;X;Phospho (STY);X;X;X;X;X;X;X;X;X;X;X;X;X;X;X	XXXXXXXXXXXXXXPPPPPPPPPPPPPXXXX	RS(1)PHADHQAPVHR	RS(44.19)PHADHQAPVHR	2	4	1	44.1931	0.000459128	0.45163	___1	1	0	0	0	0	1	1	0	NA	NA	NA	NA	NA	NA	NA	NA	NA	NA	NA	NA	NA	NA	NA	NA	NA	NA	NA	-0.528158105762238	NA	NA	NA	NA	0.200447453017941	NA	NA	NA	NA	0.321770445699727	NA	NA	NA	NA	NA	NA	NA	NA	NA	NA	22.1047998872012	21.9176243535819	21.3920354347989	NA	NA	NA	NA	NA	NA	NA	NA	NA	NA	NA	NA	NA	NA	NA	23.5007319454232	23.3695549849377	22.2989858645695	22.4951525018106	23.0217969115668	21.9795365442755	22.5800728824241	21.9703865354257	NA	NA	NA	NA
>Ld1S_050817000.1 gene:Ld1S_050817000	Ld1S_050817000.1	391	391	S	1061	Ld1S_050817000.1	Ld1S_050817000.1	1061	1061	1	1012	APTAVSQGSRLDRSASPPSSGQCPSQQKHAV	X;X;X;X;X;X;X;X;X;X;X;X;X;X;X;Phospho (STY);X;X;X;X;X;X;X;X;X;X;X;X;X;X;X	XXXXXXXXXXXXXPPPPPPPPPPPPPPPXXX	S(0.052)AS(0.948)PPSSGQCPSQQK	S(-12.63)AS(12.63)PPS(-38.55)S(-43.04)GQCPS(-85.44)QQK	3	2	0.948125	12.6341	1.4059E-15	-0.077701	___1	0	1	1	1	0	1	1	0	NA	-0.296782280396869	NA	NA	-0.976134973927032	NA	0.455108120457398	NA	NA	0.0206810044335889	NA	0.1910548143804	NA	NA	0.0780223121622146	NA	NA	NA	NA	-0.528158105762238	NA	NA	NA	NA	0.200447453017941	NA	NA	NA	NA	0.321770445699727	NA	NA	NA	NA	0.378307021691958	NA	NA	NA	NA	0.377395541824996	NA	NA	NA	24.0952463390694	23.6721947956376	24.4544852570861	23.7730926066775	22.7540001948908	22.8018832730832	22.9631137333251	23.5714819014635	23.5364273268845	22.1576479536424	22.8425511147439	22.3667235859043	NA	NA	NA	23.5007319454232	23.3695549849377	22.2989858645695	22.4951525018106	23.0217969115668	21.9795365442755	22.5800728824241	21.9703865354257	NA	NA	NA	NA
>Ld1S_050817100.1 gene:Ld1S_050817100	Ld1S_050817100.1	392	392	S	145	Ld1S_050817100.1	Ld1S_050817100.1	145	145	1;2	1016	VTSARKAKSGDRRRASSSGSGLERAAASAAL	X;X;X;X;X;X;X;X;X;X;X;X;X;X;X;Phospho (STY);X;Phospho (STY);X;Phospho (STY);X;X;X;X;X;X;X;X;X;X;X	XXXXXXXXXXXXPPPPPPPPPPPPXXXXXXX	RAS(0.976)S(0.072)S(0.201)GS(0.751)GLER	RAS(16.92)S(-11.44)S(-5.82)GS(5.82)GLER	3	2	0.975514	16.9228	0.000177729	0.019384	___1	1	1	1	1	1	1	1	0	-1.26886198234186	0.244594322677951	1.51345630501982	-1.73017141267608	-3.2436277176959	0.0166022468880472	0.59564909699727	0.00527459044866265	0.0018263614360714	2.95479845108748e-07	0.01877553493535	0.237054424226471	0.00891793451430732	0.0029857248536404	0.000145915886738213	NA	NA	-1.45991902669279	-1.23367649563838	0.226242531054417	NA	NA	0.00101974164295894	0.00330150324584577	0.477185083898731	NA	NA	0.00121862311638934	0.00411190394316344	0.501454641288125	NA	NA	0.000845494109024496	0.315649933191783	3.13247968937357e-05	NA	NA	0.00280082485012132	0.250492826084806	0.00305967645972621	21.4142555650351	21.0763231835369	20.9003868295163	23.084764970558	23.0754437703417	22.5121992989667	22.7695650482889	17.9872668328399	19.3838298976529	20.4503369789328	20.6460285079461	19.5182525133656	19.9622208943234	19.837955298231	20.1274108021635	20.2570082725402	20.1003068736961	19.2788862195674	21.4810979366818	21.4400380916597	20.581292181115	20.9472129275018	21.1478827793813	21.3072249084257	21.172732908117	21.726770665252	NA	NA	NA	NA
>Ld1S_050817100.1 gene:Ld1S_050817100	Ld1S_050817100.1	392	392	S	44	Ld1S_050817100.1	Ld1S_050817100.1	44	44	1;2	1021	IREEGGGSYADSKTNSPFLRGTPSWSSRTSP	X;X;X;X;X;X;X;X;X;X;X;Phospho (STY);X;X;X;Phospho (STY);X;X;X;X;X;X;X;X;X;X;X;X;X;X;X	XXPPPPPPPPPPPPPPPPPPXXXXXXXXXXX	TNS(1)PFLR	T(-35.11)NS(35.11)PFLR	3	2	0.999692	35.1094	1.27656E-22	0.11419	___1	1	1	1	1	1	1	1	0	-0.929466508997738	-1.41797644961248	-0.48850994061474	-0.527456760003787	-0.0389468193890465	0.0802891078037661	0.00618098026718027	0.346166339054236	0.309858150631575	0.934706497353067	0.065688883021464	0.00536122026829186	0.221612040202863	0.175802045970221	0.639967553841114	NA	NA	-1.45991902669279	-1.23367649563838	0.226242531054417	NA	NA	0.00101974164295894	0.00330150324584577	0.477185083898731	NA	NA	0.00121862311638934	0.00411190394316344	0.501454641288125	NA	NA	0.184864576703284	0.140867010944154	0.6689260360522	NA	NA	0.146140026393121	0.14278402502391	0.516883655314932	19.4654402771208	19.6708328020506	19.430285788833	20.1612557353479	19.9400825164195	20.1253423388752	19.9718916067117	21.005460648652	19.4968762089541	18.5866978939953	20.9537501681967	19.4753115463289	18.7894236874039	18.2107397672394	17.8954041203759	20.2570082725402	20.1003068736961	19.2788862195674	21.4810979366818	21.4400380916597	20.581292181115	20.9472129275018	21.1478827793813	21.3072249084257	21.172732908117	21.726770665252	NA	NA	NA	NA
>Ld1S_050817100.1 gene:Ld1S_050817100	Ld1S_050817100.1	392	392	S	1030	Ld1S_050817100.1	Ld1S_050817100.1	1030	1030	1	1022	SGNASTLSQQRLCTGSPATQIELGSRLCQPC	X;X;X;X;X;X;X;X;X;X;X;X;X;X;X;Phospho (STY);X;X;X;X;X;X;X;X;X;X;X;X;X;X;X	XXXXXXXXXXXPPPPPPPPPPPPPPPXXXXX	LCT(0.003)GS(0.997)PATQIELGSR	LCT(-25.61)GS(25.61)PAT(-40.67)QIELGS(-59.37)R	5	2	0.997173	25.6094	3.23557E-11	-0.91429	___1	1	1	1	1	1	1	1	0	-0.36454960350294	-0.217856146273821	0.146693457229119	-0.709404510157896	-0.856097967387015	0.491897186545531	0.656321169447421	0.781176762343008	0.187303015829129	0.0897464428591925	0.263313523752204	0.255571566790362	0.396142166181317	0.118911774433825	0.182629203656844	NA	NA	-1.45991902669279	-1.23367649563838	0.226242531054417	NA	NA	0.00101974164295894	0.00330150324584577	0.477185083898731	NA	NA	0.00121862311638934	0.00411190394316344	0.501454641288125	NA	NA	0.0360714204793286	0.378728866620745	0.116650579996321	NA	NA	0.0426560808204624	0.284433305995973	0.192877347498769	21.5152750219246	20.8689360682827	20.7553177803254	21.539652690505	22.7590741404024	21.5245032635741	21.2004264401937	21.1775077221304	19.2660738728639	21.2589158941351	21.8967671759977	20.6389097027086	21.1021260587067	20.0533970970388	20.9334072215776	20.2570082725402	20.1003068736961	19.2788862195674	21.4810979366818	21.4400380916597	20.581292181115	20.9472129275018	21.1478827793813	21.3072249084257	21.172732908117	21.726770665252	NA	NA	NA	NA
>Ld1S_050817100.1 gene:Ld1S_050817100	Ld1S_050817100.1	392	392	S	513	Ld1S_050817100.1	Ld1S_050817100.1	513	513	1	1023	ATAVATALPSLPRSASEVTSATGVRMPGVQK	X;X;X;X;X;X;X;X;X;X;X;X;X;X;X;Phospho (STY);X;X;X;X;X;X;X;X;X;X;X;X;X;X;X	XXXXXXXXXXXXXPPPPPPPPPPPPXXXXXX	S(0.219)AS(0.781)EVTSATGVR	S(-5.52)AS(5.52)EVT(-37.24)S(-41.77)AT(-49.58)GVR	3	2	0.780662	5.51761	0.000252759	0.11701	___1	1	0	0	1	1	1	1	0	2.13768383138666	NA	NA	NA	NA	0.00615394378087575	NA	NA	NA	NA	0.00867498820648129	NA	NA	NA	NA	NA	NA	-1.45991902669279	-1.23367649563838	0.226242531054417	NA	NA	0.00101974164295894	0.00330150324584577	0.477185083898731	NA	NA	0.00121862311638934	0.00411190394316344	0.501454641288125	NA	NA	NA	NA	NA	NA	NA	NA	NA	NA	19.4050820894815	21.2339068869766	20.0158582772381	NA	NA	NA	NA	NA	NA	NA	NA	22.7359185844768	24.0545445453271	21.2560879390313	21.3773139283063	20.2570082725402	20.1003068736961	19.2788862195674	21.4810979366818	21.4400380916597	20.581292181115	20.9472129275018	21.1478827793813	21.3072249084257	21.172732908117	21.726770665252	NA	NA	NA	NA
>Ld1S_050817100.1 gene:Ld1S_050817100	Ld1S_050817100.1	392	392	S	1147	Ld1S_050817100.1	Ld1S_050817100.1	1147	1147	1;2	1030	QQHHYHRRVLCALPSSAPVTSYRSARGSRAV	X;X;X;X;X;X;X;X;X;X;X;X;X;X;X;Phospho (STY);X;X;X;Phospho (STY);X;X;X;X;X;X;X;X;X;X;X	XXXXXXXXPPPPPPPPPPPPPPPPPPXXXXX	VLCALPS(0.071)S(0.927)APVT(0.574)S(0.424)Y(0.004)R	VLCALPS(-11.28)S(11.28)APVT(1.33)S(-1.33)Y(-22.97)R	8	2	0.926989	11.2837	3.0814E-07	0.62688	___1	0	1	1	1	1	1	1	0	NA	-1.06129437064495	NA	NA	-0.549695161931606	NA	0.0233753144662283	NA	NA	0.219078216691601	NA	0.0165146679108505	NA	NA	0.299078586572586	NA	NA	-1.45991902669279	-1.23367649563838	0.226242531054417	NA	NA	0.00101974164295894	0.00330150324584577	0.477185083898731	NA	NA	0.00121862311638934	0.00411190394316344	0.501454641288125	NA	NA	NA	NA	0.177899487578739	NA	NA	NA	NA	0.244032537394561	NA	NA	NA	21.2211526237447	21.1067306239512	20.1980976499881	21.3197267617588	19.5917200422608	20.213751959526	20.2191586827526	21.6222963271769	19.6840743472389	19.5930473571216	18.8586666480525	19.2659611767236	20.2570082725402	20.1003068736961	19.2788862195674	21.4810979366818	21.4400380916597	20.581292181115	20.9472129275018	21.1478827793813	21.3072249084257	21.172732908117	21.726770665252	NA	NA	NA	NA
>Ld1S_050817200.1 gene:Ld1S_050817200	Ld1S_050817200.1	393	393	S	451	Ld1S_050817200.1	Ld1S_050817200.1	451	451	1;2;3	1035	RAAAAVTSHHSHPAPSHQQSSAGGRALSRTS	X;X;X;X;X;X;X;X;X;X;X;X;X;X;X;Phospho (STY);X;X;X;Phospho (STY);Phospho (STY);X;X;X;X;X;X;Phospho (STY);X;Phospho (STY);Phospho (STY)	XPPPPPPPPPPPPPPPPPPPPPPPPXXXXXX	AAAAVTSHHSHPAPS(1)HQQS(1)S(1)AGGR	AAAAVT(-49.06)S(-48.72)HHS(-39.27)HPAPS(39.27)HQQS(53.67)S(58.16)AGGR	15	3	0.999854	39.2739	9.9229E-124	-0.083644	___1	0	1	0	0	1	1	1	1	NA	NA	NA	NA	NA	NA	NA	NA	NA	NA	NA	NA	NA	NA	NA	1.55479610210194	2.19924351229783	0.644447410195895	0.979565842247709	0.335118432051814	0.000719353561259863	1.18977382905139e-05	0.0963399368196667	0.0168731057368759	0.333893026410939	0.00104693419084625	7.70838556948825e-06	0.0533543196843747	0.0154458667324363	0.418100046690832	NA	NA	NA	NA	NA	NA	NA	NA	NA	NA	NA	NA	NA	23.8046177869168	26.4341734172226	23.5391372038017	19.875686929685	NA	NA	NA	NA	NA	NA	NA	NA	26.8423762156104	26.9033861709322	26.9912599671389	26.6075833252783	25.1588915668276	26.3139259262986	25.6506989508465	26.6857135241443	26.5443454494929	25.6066676948788	26.2348468289422	28.4074642278505	28.7051409972342	28.7870688270306	27.9688734945343
>Ld1S_050817200.1 gene:Ld1S_050817200	Ld1S_050817200.1	393	393	S	455	Ld1S_050817200.1	Ld1S_050817200.1	455	455	1;2;3	1036	AVTSHHSHPAPSHQQSSAGGRALSRTSSTLK	X;X;X;Phospho (STY);X;X;Phospho (STY);X;X;X;X;Phospho (STY);X;X;X;Phospho (STY);Phospho (STY);X;X;X;X;X;X;Phospho (STY);X;Phospho (STY);Phospho (STY);X;X;X;X	PPPPPPPPPPPPPPPPPPPPPXXXXXXXXXX	AAAAVTSHHS(0.001)HPAPS(0.999)HQQS(1)S(1)AGGR	AAAAVT(-63.54)S(-58.31)HHS(-28.71)HPAPS(28.71)HQQS(54.31)S(58.3)AGGR	19	3	0.999996	54.3085	7.19454E-288	-1.1804	___1	1	1	0	1	1	1	1	1	1.03008042497823	NA	NA	-2.45597149209297	NA	0.0778734917610757	NA	NA	0.000259154776144532	NA	0.0639809573800821	NA	NA	0.000648226677322964	NA	1.55479610210194	2.19924351229783	0.644447410195895	0.979565842247709	0.335118432051814	0.000719353561259863	1.18977382905139e-05	0.0963399368196667	0.0168731057368759	0.333893026410939	0.00104693419084625	7.70838556948825e-06	0.0533543196843747	0.0154458667324363	0.418100046690832	0.509208269228905	NA	NA	5.93935653698228e-06	NA	0.361968038022813	NA	NA	0.000147018727903342	NA	21.5219677559255	21.6872979813736	21.9577357597641	24.7502030625395	23.8120564223843	24.0082586788021	24.1427031340636	NA	NA	NA	NA	21.7176079161611	21.6422891885311	24.4746888940434	23.1750710305951	26.8423762156104	26.9033861709322	26.9912599671389	26.6075833252783	25.1588915668276	26.3139259262986	25.6506989508465	26.6857135241443	26.5443454494929	25.6066676948788	26.2348468289422	28.4074642278505	28.7051409972342	28.7870688270306	27.9688734945343
>Ld1S_050817200.1 gene:Ld1S_050817200	Ld1S_050817200.1	393	393	S	456	Ld1S_050817200.1	Ld1S_050817200.1	456	456	1;2;3	1037	VTSHHSHPAPSHQQSSAGGRALSRTSSTLKG	X;X;Phospho (STY);X;X;Phospho (STY);X;X;X;X;Phospho (STY);X;X;X;Phospho (STY);Phospho (STY);X;X;X;X;X;X;Phospho (STY);X;Phospho (STY);Phospho (STY);X;X;X;X;X	PPPPPPPPPPPPPPPPPPPPXXXXXXXXXXX	AAAAVTSHHS(0.001)HPAPS(0.999)HQQS(1)S(1)AGGR	AAAAVT(-63.54)S(-58.31)HHS(-28.71)HPAPS(28.71)HQQS(54.31)S(58.3)AGGR	20	3	0.999999	58.2973	3.4646E-218	-1.1804	___1	1	1	1	1	1	1	1	1	1.8430067787779	2.73710179048689	0.894095011708984	0.913188601644141	0.0190935899351565	0.0290871766921082	0.00132141873807175	0.264517984277839	0.254812687141767	0.979090917933729	0.029061564861839	0.0014338841516205	0.182924521299641	0.150922332905159	0.653583930321214	1.55479610210194	2.19924351229783	0.644447410195895	0.979565842247709	0.335118432051814	0.000719353561259863	1.18977382905139e-05	0.0963399368196667	0.0168731057368759	0.333893026410939	0.00104693419084625	7.70838556948825e-06	0.0533543196843747	0.0154458667324363	0.418100046690832	0.707039791223464	0.447163544137334	0.610941704750432	0.947751197687745	0.726695611262794	0.44350242235806	0.219060579877288	0.34361765761228	0.5113218637264	0.541047197854305	24.4924718017197	24.9344125993428	25.1169281966645	24.7313511057008	21.3428826828507	24.1079121126075	25.5568498225671	24.296683848609	24.3958410089342	23.5884209727875	23.534424253136	25.7292405015155	25.4545245517728	27.8608790784158	27.7191331137101	26.8423762156104	26.9033861709322	26.9912599671389	26.6075833252783	25.1588915668276	26.3139259262986	25.6506989508465	26.6857135241443	26.5443454494929	25.6066676948788	26.2348468289422	28.4074642278505	28.7051409972342	28.7870688270306	27.9688734945343
>Ld1S_050817200.1 gene:Ld1S_050817200	Ld1S_050817200.1	393	393	S	326	Ld1S_050817200.1	Ld1S_050817200.1	326	326	1	1039	ELAELAAAEEEAKASSAYQQSFGGCSHSRES	X;X;X;X;X;X;X;X;X;X;X;X;X;X;X;Phospho (STY);X;X;X;X;X;X;X;X;X;X;X;X;X;X;X	XXXXXXXXXXXXXPPPPPPPPPPPPPPPPXX	AS(0.17)S(0.83)AY(0.001)QQSFGGCSHSR	AS(-6.89)S(6.89)AY(-32.1)QQS(-73.97)FGGCS(-106.46)HS(-109.19)R	3	3	0.829618	6.8876	3.31821E-22	-0.32413	___1	1	1	1	1	1	1	1	1	0.396538618192611	1.80954710919642	1.4130084910038	0.369128852197601	-1.0438796388062	0.397419423790871	0.000304199523110123	0.00540086181750554	0.430360240312371	0.0222553844615645	0.225275524032349	0.000410901188871499	0.0090751830984805	0.225315462985276	0.0813406170722835	1.55479610210194	2.19924351229783	0.644447410195895	0.979565842247709	0.335118432051814	0.000719353561259863	1.18977382905139e-05	0.0963399368196667	0.0168731057368759	0.333893026410939	0.00104693419084625	7.70838556948825e-06	0.0533543196843747	0.0154458667324363	0.418100046690832	0.0694329817919645	0.473494067335688	0.235630970558952	0.331404757107892	0.0196870248327897	0.0932487737679857	0.228877829522513	0.17317609616448	0.259037794304836	0.0730066424049252	21.4029077415647	21.7471741676043	23.149994231791	22.165197355676	21.8015611499619	21.4418813121578	21.5149462946938	19.9515311592293	20.3691256817723	21.1600813149531	21.2673294013101	21.9895078260659	22.2311743627732	22.8614652450802	22.904108560131	26.8423762156104	26.9033861709322	26.9912599671389	26.6075833252783	25.1588915668276	26.3139259262986	25.6506989508465	26.6857135241443	26.5443454494929	25.6066676948788	26.2348468289422	28.4074642278505	28.7051409972342	28.7870688270306	27.9688734945343
>Ld1S_050817200.1 gene:Ld1S_050817200	Ld1S_050817200.1	393	393	S	331	Ld1S_050817200.1	Ld1S_050817200.1	331	331	1	1040	AAAEEEAKASSAYQQSFGGCSHSRESERNCV	X;X;X;X;X;X;X;X;X;X;X;X;X;X;X;Phospho (STY);X;X;X;X;X;X;X;X;X;X;X;X;X;X;X	XXXXXXXXPPPPPPPPPPPPPPPPXXXXXXX	ASSAYQQS(1)FGGCSHSR	AS(-66.2)S(-49.93)AY(-55.03)QQS(36.06)FGGCS(-36.06)HS(-46.68)R	8	3	0.999717	36.0571	2.15927E-09	-0.47461	___1	1	1	1	1	1	1	1	1	0.426420307122861	0.979161990348306	0.552741683225445	-0.985424563648802	-1.53816624687425	0.431853589357886	0.0593122202518337	0.310487360619842	0.0774064782017162	0.00486126950698565	0.239678115259172	0.0357429880835785	0.205290902349152	0.0593967961261584	0.0348319885502498	1.55479610210194	2.19924351229783	0.644447410195895	0.979565842247709	0.335118432051814	0.000719353561259863	1.18977382905139e-05	0.0963399368196667	0.0168731057368759	0.333893026410939	0.00104693419084625	7.70838556948825e-06	0.0533543196843747	0.0154458667324363	0.418100046690832	0.127961178522261	0.0734655334924726	0.875334695317927	0.00713974697615505	0.00527808826520953	0.14226629134353	0.0520485435126656	0.437229024435341	0.0173234287454699	0.0372973295773535	21.3624355330785	21.0419445013063	20.0089194912778	21.8502793340468	21.8365214794241	20.8901510466482	22.5824790953596	19.7241429856733	20.5793233089914	20.9625595167359	19.740740156581	20.1600185932733	20.740795666177	21.5052078306418	22.5173918392829	26.8423762156104	26.9033861709322	26.9912599671389	26.6075833252783	25.1588915668276	26.3139259262986	25.6506989508465	26.6857135241443	26.5443454494929	25.6066676948788	26.2348468289422	28.4074642278505	28.7051409972342	28.7870688270306	27.9688734945343
>Ld1S_050817200.1 gene:Ld1S_050817200	Ld1S_050817200.1	393	393	S	595	Ld1S_050817200.1	Ld1S_050817200.1	595	595	1	1041	RTLSPSAGRKPLRADSPETLRFMEREDAFLE	X;X;X;Phospho (STY);X;X;X;X;X;X;X;X;X;X;X;Phospho (STY);X;X;X;X;X;X;X;X;X;X;X;X;X;X;X	XXXXXXXXXXXXXPPPPPPPPXXXXXXXXXX	ADS(0.999)PET(0.001)LR	ADS(32.92)PET(-32.92)LR	3	2	0.99949	32.9224	0.00658948	-2.8468	___1	1	1	1	1	1	1	1	1	0.950332131443229	2.43079779019015	1.48046565874692	0.555109259862373	-0.925356398884549	0.0411066194304568	4.34435334027386e-06	0.00264436604478569	0.218839556552081	0.0324950040146397	0.038404134879171	1.24451623280132e-05	0.00521146187590364	0.133931767914755	0.100475012309806	1.55479610210194	2.19924351229783	0.644447410195895	0.979565842247709	0.335118432051814	0.000719353561259863	1.18977382905139e-05	0.0963399368196667	0.0168731057368759	0.333893026410939	0.00104693419084625	7.70838556948825e-06	0.0533543196843747	0.0154458667324363	0.418100046690832	0.270071833424517	0.661523906631694	0.163567753508932	0.473102354336396	0.0337575585654898	0.236483387134285	0.29383394081575	0.133074343900667	0.331718299717205	0.0974429818302404	20.2839061232238	20.8115378343858	21.6601909888878	20.986557040536	20.3555075764907	20.097928293825	20.0137499783622	18.6190164553438	19.3089307578116	19.898143800702	19.9262262798183	21.9196608194955	22.2906681378169	21.9146010619613	21.3505784351626	26.8423762156104	26.9033861709322	26.9912599671389	26.6075833252783	25.1588915668276	26.3139259262986	25.6506989508465	26.6857135241443	26.5443454494929	25.6066676948788	26.2348468289422	28.4074642278505	28.7051409972342	28.7870688270306	27.9688734945343
>Ld1S_050817200.1 gene:Ld1S_050817200	Ld1S_050817200.1	393	393	S	291	Ld1S_050817200.1	Ld1S_050817200.1	291	291	1	1042	RAEENHDELPAPQYSSYKRTGHPLLPSPERR	X;X;X;X;X;X;X;X;X;X;X;X;X;X;X;Phospho (STY);X;X;X;X;X;X;X;X;X;X;X;X;X;X;X	XPPPPPPPPPPPPPPPPPPXXXXXXXXXXXX	AEENHDELPAPQYS(0.241)S(0.758)YKR	AEENHDELPAPQY(-35.3)S(-4.97)S(4.97)Y(-37.74)KR	15	3	0.75817	4.96888	2.777E-08	-0.17511	___1	1	0	0	1	1	1	1	1	0.424574566210055	NA	NA	NA	NA	0.364824963729531	NA	NA	NA	NA	0.211477838694611	NA	NA	NA	NA	1.55479610210194	2.19924351229783	0.644447410195895	0.979565842247709	0.335118432051814	0.000719353561259863	1.18977382905139e-05	0.0963399368196667	0.0168731057368759	0.333893026410939	0.00104693419084625	7.70838556948825e-06	0.0533543196843747	0.0154458667324363	0.418100046690832	0.0539549765371886	NA	NA	NA	NA	0.0786946609255057	NA	NA	NA	NA	20.6176393330009	19.5527108978534	20.9045767177574	NA	NA	NA	NA	NA	NA	NA	NA	21.1594645388286	20.3486347943224	20.4647264378435	21.158708425328	26.8423762156104	26.9033861709322	26.9912599671389	26.6075833252783	25.1588915668276	26.3139259262986	25.6506989508465	26.6857135241443	26.5443454494929	25.6066676948788	26.2348468289422	28.4074642278505	28.7051409972342	28.7870688270306	27.9688734945343
>Ld1S_050817200.1 gene:Ld1S_050817200	Ld1S_050817200.1	393	393	S	549	Ld1S_050817200.1	Ld1S_050817200.1	549	549	1	1047	RDSDNGAAVTAPQQLSERRRLRTYSQRPIAP	X;X;X;X;X;X;X;X;X;X;X;X;X;X;X;Phospho (STY);X;X;X;X;X;X;X;X;X;X;X;X;X;X;X	XPPPPPPPPPPPPPPPPPXXXXXXXXXXXXX	DSDNGAAVTAPQQLS(1)ER	DS(-86.73)DNGAAVT(-50.89)APQQLS(50.89)ER	15	2	0.999992	50.8889	5.4463E-13	0.84308	___1	1	1	0	1	1	1	1	1	0.792308772715341	NA	NA	-0.0210675576899924	NA	0.0625145187726811	NA	NA	0.958676113747034	NA	0.0537015310105427	NA	NA	0.404309783385869	NA	1.55479610210194	2.19924351229783	0.644447410195895	0.979565842247709	0.335118432051814	0.000719353561259863	1.18977382905139e-05	0.0963399368196667	0.0168731057368759	0.333893026410939	0.00104693419084625	7.70838556948825e-06	0.0533543196843747	0.0154458667324363	0.418100046690832	0.113150518931738	NA	NA	0.0735420468412766	NA	0.130465942623621	NA	NA	0.0903790087926829	NA	21.9068199252678	22.4196227637648	22.0171203375105	22.6096766501329	22.144393476717	22.2462111313126	21.5420730079884	NA	NA	NA	NA	23.3745085779816	22.8957954354976	22.7435372018696	22.6134779109034	26.8423762156104	26.9033861709322	26.9912599671389	26.6075833252783	25.1588915668276	26.3139259262986	25.6506989508465	26.6857135241443	26.5443454494929	25.6066676948788	26.2348468289422	28.4074642278505	28.7051409972342	28.7870688270306	27.9688734945343
>Ld1S_050817200.1 gene:Ld1S_050817200	Ld1S_050817200.1	393	393	S	158	Ld1S_050817200.1	Ld1S_050817200.1	158	158	1;2	1050	RGSRPRGAEDDLHEASTATTESRQHQQPKPV	X;X;Phospho (STY);X;X;X;X;X;X;X;X;X;X;X;X;Phospho (STY);X;X;Phospho (STY);X;X;X;X;X;X;X;X;X;X;X;X	XXXXXXPPPPPPPPPPPPPPPPPXXXXXXXX	GAEDDLHEAS(0.948)T(0.055)AT(0.988)T(0.009)ESR	GAEDDLHEAS(12.6)T(-12.6)AT(20.56)T(-20.56)ES(-39.24)R	10	2	0.948066	12.6044	3.71431E-84	-1.2978	___1	0	0	1	1	1	1	1	1	NA	1.58272748541256	NA	NA	NA	NA	0.00147615501379213	NA	NA	NA	NA	0.00157465970369569	NA	NA	NA	1.55479610210194	2.19924351229783	0.644447410195895	0.979565842247709	0.335118432051814	0.000719353561259863	1.18977382905139e-05	0.0963399368196667	0.0168731057368759	0.333893026410939	0.00104693419084625	7.70838556948825e-06	0.0533543196843747	0.0154458667324363	0.418100046690832	NA	0.266400890356824	NA	NA	NA	NA	0.146643410649541	NA	NA	NA	NA	NA	NA	NA	NA	NA	NA	21.2441923197875	20.4410357517952	21.6597939740798	20.7822185042935	21.7927770178284	22.5731950886646	22.9059083265721	23.1862700585411	26.8423762156104	26.9033861709322	26.9912599671389	26.6075833252783	25.1588915668276	26.3139259262986	25.6506989508465	26.6857135241443	26.5443454494929	25.6066676948788	26.2348468289422	28.4074642278505	28.7051409972342	28.7870688270306	27.9688734945343
>Ld1S_050817200.1 gene:Ld1S_050817200	Ld1S_050817200.1	393	393	S	394	Ld1S_050817200.1	Ld1S_050817200.1	394	394	1;2	1051	QSYWSEEQDIPYRRGSSAAGEHRSSNTGAGS	X;X;X;X;X;X;X;X;X;X;X;X;X;X;X;Phospho (STY);Phospho (STY);X;X;X;X;X;X;X;X;X;X;X;X;X;Phospho (STY)	XXXXXXXXXXXXXPPPPPPPPPPXXXXXXXX	RGS(1)S(1)AAGEHR	RGS(49.19)S(49.19)AAGEHR	3	2	1	49.1875	0.00138602	0.80426	___1	0	0	0	1	1	1	1	1	NA	NA	NA	NA	NA	NA	NA	NA	NA	NA	NA	NA	NA	NA	NA	1.55479610210194	2.19924351229783	0.644447410195895	0.979565842247709	0.335118432051814	0.000719353561259863	1.18977382905139e-05	0.0963399368196667	0.0168731057368759	0.333893026410939	0.00104693419084625	7.70838556948825e-06	0.0533543196843747	0.0154458667324363	0.418100046690832	NA	NA	NA	NA	NA	NA	NA	NA	NA	NA	NA	NA	NA	NA	NA	NA	NA	NA	NA	NA	NA	21.6072505797172	21.9837551764151	21.5525061047688	24.3621895227038	26.8423762156104	26.9033861709322	26.9912599671389	26.6075833252783	25.1588915668276	26.3139259262986	25.6506989508465	26.6857135241443	26.5443454494929	25.6066676948788	26.2348468289422	28.4074642278505	28.7051409972342	28.7870688270306	27.9688734945343
>Ld1S_050817200.1 gene:Ld1S_050817200	Ld1S_050817200.1	393	393	S	395	Ld1S_050817200.1	Ld1S_050817200.1	395	395	1;2	1052	SYWSEEQDIPYRRGSSAAGEHRSSNTGAGSH	X;X;X;X;X;X;X;X;X;X;X;X;X;X;Phospho (STY);Phospho (STY);X;X;X;X;X;X;X;X;X;X;X;X;X;Phospho (STY);X	XXXXXXXXXXXXPPPPPPPPPPXXXXXXXXX	RGS(1)S(1)AAGEHR	RGS(49.19)S(49.19)AAGEHR	4	2	1	49.1875	0.00138602	0.80426	___1	0	0	0	1	1	1	1	1	NA	NA	NA	NA	NA	NA	NA	NA	NA	NA	NA	NA	NA	NA	NA	1.55479610210194	2.19924351229783	0.644447410195895	0.979565842247709	0.335118432051814	0.000719353561259863	1.18977382905139e-05	0.0963399368196667	0.0168731057368759	0.333893026410939	0.00104693419084625	7.70838556948825e-06	0.0533543196843747	0.0154458667324363	0.418100046690832	NA	NA	NA	NA	NA	NA	NA	NA	NA	NA	NA	NA	NA	NA	NA	NA	NA	NA	NA	NA	NA	21.6072505797172	21.9827187787228	20.4664900405712	21.7390324272022	26.8423762156104	26.9033861709322	26.9912599671389	26.6075833252783	25.1588915668276	26.3139259262986	25.6506989508465	26.6857135241443	26.5443454494929	25.6066676948788	26.2348468289422	28.4074642278505	28.7051409972342	28.7870688270306	27.9688734945343
>Ld1S_050817200.1 gene:Ld1S_050817200	Ld1S_050817200.1	393	393	S	409	Ld1S_050817200.1	Ld1S_050817200.1	409	409	1;2	1055	SSAAGEHRSSNTGAGSHVGSGRSGLSEEGPY	Phospho (STY);Phospho (STY);X;X;X;X;X;X;X;X;X;X;X;X;X;Phospho (STY);X;X;X;Phospho (STY);X;X;Phospho (STY);X;X;Phospho (STY);X;X;X;X;X	XXXXXXXXPPPPPPPPPPPPPPXXXXXXXXX	SSNTGAGS(0.999)HVGS(0.001)GR	S(-64.31)S(-61.78)NT(-42.41)GAGS(29.42)HVGS(-29.42)GR	8	2	0.998799	29.4151	6.5342E-06	0.31373	___1	1	1	0	0	1	1	1	1	NA	NA	NA	1.78798367838755	NA	NA	NA	NA	0.00193594579216239	NA	NA	NA	NA	0.0031218606860712	NA	1.55479610210194	2.19924351229783	0.644447410195895	0.979565842247709	0.335118432051814	0.000719353561259863	1.18977382905139e-05	0.0963399368196667	0.0168731057368759	0.333893026410939	0.00104693419084625	7.70838556948825e-06	0.0533543196843747	0.0154458667324363	0.418100046690832	NA	NA	NA	0.221585033475202	NA	NA	NA	NA	0.195628191410231	NA	22.8045119738132	22.6608071217475	23.2491212127826	19.8412905793389	21.3716777733884	21.4557173592368	21.7986333189434	NA	NA	NA	NA	NA	NA	NA	NA	26.8423762156104	26.9033861709322	26.9912599671389	26.6075833252783	25.1588915668276	26.3139259262986	25.6506989508465	26.6857135241443	26.5443454494929	25.6066676948788	26.2348468289422	28.4074642278505	28.7051409972342	28.7870688270306	27.9688734945343
>Ld1S_050817200.1 gene:Ld1S_050817200	Ld1S_050817200.1	393	393	S	413	Ld1S_050817200.1	Ld1S_050817200.1	413	413	1;2;3	1056	GEHRSSNTGAGSHVGSGRSGLSEEGPYAGIA	X;X;X;X;X;X;X;X;X;X;X;Phospho (STY);X;X;X;Phospho (STY);X;X;Phospho (STY);X;X;Phospho (STY);X;X;X;X;X;X;X;X;X	XXXXPPPPPPPPPPPPPPPPPPPPPPPPPPP	SSNT(0.006)GAGS(0.994)HVGS(1)GR	S(-57.92)S(-57.92)NT(-21.99)GAGS(21.99)HVGS(46.39)GR	12	2	0.999977	46.3942	1.59413E-42	0.011342	___1	0	1	1	1	1	1	1	1	NA	3.330752834694	NA	NA	-1.21036657099186	NA	2.70837871222794e-05	NA	NA	0.0595391432802256	NA	5.52652404108478e-05	NA	NA	0.143103099395912	1.55479610210194	2.19924351229783	0.644447410195895	0.979565842247709	0.335118432051814	0.000719353561259863	1.18977382905139e-05	0.0963399368196667	0.0168731057368759	0.333893026410939	0.00104693419084625	7.70838556948825e-06	0.0533543196843747	0.0154458667324363	0.418100046690832	NA	0.19442625226455	NA	NA	0.00471370683638737	NA	0.114062486564878	NA	NA	0.0353453300395768	NA	NA	NA	21.8606631042037	22.2074025553756	22.3758619988578	21.8556514826283	21.2063033911131	20.6119154592312	20.9720212046193	20.6678728021345	24.1438630645071	21.7385573676272	25.8605455238329	25.0381582399069	26.8423762156104	26.9033861709322	26.9912599671389	26.6075833252783	25.1588915668276	26.3139259262986	25.6506989508465	26.6857135241443	26.5443454494929	25.6066676948788	26.2348468289422	28.4074642278505	28.7051409972342	28.7870688270306	27.9688734945343
>Ld1S_050817200.1 gene:Ld1S_050817200	Ld1S_050817200.1	393	393	S	93	Ld1S_050817200.1	Ld1S_050817200.1	93	93	1;2	1057	ALRLQPIDGATPAADSPTEQAHSEHCFRGAH	X;X;X;X;X;X;X;X;X;X;Phospho (STY);X;X;X;X;Phospho (STY);X;Phospho (STY);X;X;X;X;Phospho (STY);X;X;X;X;X;X;X;X	XXXPPPPPPPPPPPPPPPPPPPPPPPPPXXX	LQPIDGAT(1)PAADS(0.99)PT(0.01)EQAHSEHCFR	LQPIDGAT(74.27)PAADS(20.01)PT(-20.01)EQAHS(-59.58)EHCFR	13	4	0.990128	20.0134	1.31581E-218	-0.27005	___1	1	1	1	1	1	1	1	1	1.78417176817972	2.69942667642978	0.915254908250063	0.225034625991121	-0.690220282258942	0.0002192534644508	2.79497997064652e-07	0.0345076099414596	0.585803196890337	0.0801261207435679	0.000643850974490399	1.34814307110267e-06	0.0388438963441878	0.283085398871936	0.170264019967378	1.55479610210194	2.19924351229783	0.644447410195895	0.979565842247709	0.335118432051814	0.000719353561259863	1.18977382905139e-05	0.0963399368196667	0.0168731057368759	0.333893026410939	0.00104693419084625	7.70838556948825e-06	0.0533543196843747	0.0154458667324363	0.418100046690832	0.642045046777711	0.357342429916717	0.588103038214854	0.142528177459406	0.0658812532293041	0.417992004169214	0.183238836419216	0.334452262075709	0.143817730971781	0.141474473405531	24.1512795259037	24.2294110005137	24.141200759415	23.9330426075783	24.3310241807006	23.5658383040698	23.9658114514634	22.8642078362499	22.9100573012542	23.1912091287927	24.0693611484794	25.9726617703579	26.2266348007503	26.4186947273263	25.2145508220609	26.8423762156104	26.9033861709322	26.9912599671389	26.6075833252783	25.1588915668276	26.3139259262986	25.6506989508465	26.6857135241443	26.5443454494929	25.6066676948788	26.2348468289422	28.4074642278505	28.7051409972342	28.7870688270306	27.9688734945343
>Ld1S_050817200.1 gene:Ld1S_050817200	Ld1S_050817200.1	393	393	S	100	Ld1S_050817200.1	Ld1S_050817200.1	100	100	1;2	1058	DGATPAADSPTEQAHSEHCFRGAHLYPDNAR	X;X;X;Phospho (STY);X;X;X;X;Phospho (STY);X;X;X;X;X;X;Phospho (STY);X;X;X;X;X;X;X;X;X;X;X;X;X;X;X	PPPPPPPPPPPPPPPPPPPPPXXXXXXXXXX	LQPIDGATPAADS(0.981)PT(0.019)EQAHS(1)EHCFR	LQPIDGAT(-44.66)PAADS(17.2)PT(-17.2)EQAHS(33.47)EHCFR	20	3	0.999558	33.4653	9.43929E-109	-0.80367	___1	1	1	1	1	1	1	1	1	1.3693452936123	3.2776192670125	1.9082739734002	0.891014284188053	-1.01725968921215	0.0313548841715105	5.21096596053266e-06	0.00406233166839287	0.149074201389878	0.0786547468548037	0.0309851346865646	1.44635369109082e-05	0.00730143477408213	0.0993197470520743	0.16826514313449	1.55479610210194	2.19924351229783	0.644447410195895	0.979565842247709	0.335118432051814	0.000719353561259863	1.18977382905139e-05	0.0963399368196667	0.0168731057368759	0.333893026410939	0.00104693419084625	7.70838556948825e-06	0.0533543196843747	0.0154458667324363	0.418100046690832	0.80950799985081	0.190263580024294	0.074609246471533	0.87371874843948	0.0567284642018097	0.481488326881237	0.112296892406031	0.0738225510533667	0.487525629459413	0.130460465536361	23.9860726896993	23.34139718403	23.6826345889949	22.9046837091617	23.5008106102529	22.4280625480253	22.2825252794403	20.684361221799	21.0697704333569	22.3675147627282	22.9253969721475	24.2137524076347	26.8574598361942	25.0255004379728	24.0608077762799	26.8423762156104	26.9033861709322	26.9912599671389	26.6075833252783	25.1588915668276	26.3139259262986	25.6506989508465	26.6857135241443	26.5443454494929	25.6066676948788	26.2348468289422	28.4074642278505	28.7051409972342	28.7870688270306	27.9688734945343
>Ld1S_050817200.1 gene:Ld1S_050817200	Ld1S_050817200.1	393	393	S	732	Ld1S_050817200.1	Ld1S_050817200.1	732	732	1;2	1059	RVEWELRVVRNIDRQSRSQSPASGI______	X;X;X;X;X;X;X;X;X;X;X;X;X;X;X;Phospho (STY);X;Phospho (STY);X;Phospho (STY);X;X;Phospho (STY);X;X;X;X;X;X;X;X	XXXXXXXXXXPPPPPPPPPPPPPPPXXXXXX	NIDRQS(1)R	NIDRQS(53.75)R	6	2	1	53.7511	1.45354E-06	0.29524	___1	1	1	1	1	1	1	1	1	1.82883875327897	2.07374969541145	0.244910942132481	-1.36592581764696	-1.61083675977944	0.0556489648188228	0.0224771666771517	0.78545202167171	0.142495920262416	0.0671830576120239	0.0490797130754333	0.0159465900875345	0.397552626320926	0.0960147640411851	0.152957974071608	1.55479610210194	2.19924351229783	0.644447410195895	0.979565842247709	0.335118432051814	0.000719353561259863	1.18977382905139e-05	0.0963399368196667	0.0168731057368759	0.333893026410939	0.00104693419084625	7.70838556948825e-06	0.0533543196843747	0.0154458667324363	0.418100046690832	0.716071420668245	0.903202234022841	0.743267353368951	0.00349792357925625	0.0668813167980114	0.447045191798211	0.368472969366729	0.392641124665448	0.0105999381282813	0.142745156461717	23.0745356374279	25.0463392492781	22.8774329851928	25.4673618347514	24.8368598133849	25.1590715631274	24.6648205551893	23.5597720278391	20.3316197991258	25.0392750242077	24.7540998761625	25.4889818721346	24.4037371359376	26.3337044756728	25.753342025236	26.8423762156104	26.9033861709322	26.9912599671389	26.6075833252783	25.1588915668276	26.3139259262986	25.6506989508465	26.6857135241443	26.5443454494929	25.6066676948788	26.2348468289422	28.4074642278505	28.7051409972342	28.7870688270306	27.9688734945343
>Ld1S_050817200.1 gene:Ld1S_050817200	Ld1S_050817200.1	393	393	S	734	Ld1S_050817200.1	Ld1S_050817200.1	734	734	1;2	1060	EWELRVVRNIDRQSRSQSPASGI________	X;X;X;X;X;X;X;X;X;X;X;X;X;Phospho (STY);X;Phospho (STY);X;X;X;X;X;X;X;X;X;X;X;X;X;X;X	XXXXXXXXPPPPPPPPPPPPPPPXXXXXXXX	NIDRQS(0.99)RS(0.992)QS(0.018)PASGI	NIDRQS(19.97)RS(21)QS(-19.97)PAS(-39.66)GI	8	2	0.992009	21.0008	1.45354E-06	1.0737	___1	0	1	0	1	1	1	1	1	NA	NA	NA	NA	NA	NA	NA	NA	NA	NA	NA	NA	NA	NA	NA	1.55479610210194	2.19924351229783	0.644447410195895	0.979565842247709	0.335118432051814	0.000719353561259863	1.18977382905139e-05	0.0963399368196667	0.0168731057368759	0.333893026410939	0.00104693419084625	7.70838556948825e-06	0.0533543196843747	0.0154458667324363	0.418100046690832	NA	NA	NA	NA	NA	NA	NA	NA	NA	NA	NA	NA	NA	19.9940731869453	20.9946594989411	19.931214518788	19.2253993792107	NA	NA	NA	NA	21.4582091847711	21.1428297103895	20.534114845306	20.1506376232379	26.8423762156104	26.9033861709322	26.9912599671389	26.6075833252783	25.1588915668276	26.3139259262986	25.6506989508465	26.6857135241443	26.5443454494929	25.6066676948788	26.2348468289422	28.4074642278505	28.7051409972342	28.7870688270306	27.9688734945343
>Ld1S_050817200.1 gene:Ld1S_050817200	Ld1S_050817200.1	393	393	S	736	Ld1S_050817200.1	Ld1S_050817200.1	736	736	1;2	1061	ELRVVRNIDRQSRSQSPASGI__________	X;X;X;X;X;X;X;X;X;X;X;Phospho (STY);X;X;X;Phospho (STY);X;X;Phospho (STY);X;X;X;X;X;X;X;X;X;X;X;X	XXXXXXXXXXXXXPPPPPPPPXXXXXXXXXX	SQS(1)PASGI	S(-34.8)QS(34.8)PAS(-55.59)GI	3	1	0.999666	34.8002	0.000212403	-2.3829	___1	1	1	1	1	1	1	1	1	1.49519437916676	1.82785611423559	0.332661735068832	-0.50715151302666	-0.839813248095492	0.00855342009775567	0.000933976735737317	0.528557601440106	0.339450076164511	0.0943961107231675	0.0111207836949061	0.00106611475986557	0.301668517031255	0.187865626254688	0.187560783418117	1.55479610210194	2.19924351229783	0.644447410195895	0.979565842247709	0.335118432051814	0.000719353561259863	1.18977382905139e-05	0.0963399368196667	0.0168731057368759	0.333893026410939	0.00104693419084625	7.70838556948825e-06	0.0533543196843747	0.0154458667324363	0.418100046690832	0.917859179153208	0.517439441276309	0.643418314858784	0.0521093044966429	0.092354599675752	0.518762095817561	0.245261071568637	0.356494639236279	0.071022583279847	0.169391918469418	21.6978430456099	23.3125027081832	21.9037487705759	23.6605613418868	22.7865496948885	23.1473321906227	21.6529555238673	21.9095752175629	21.0108121998804	21.9554397130879	23.012318628352	23.5104085488658	23.492735350686	24.3038035891004	23.8926227271735	26.8423762156104	26.9033861709322	26.9912599671389	26.6075833252783	25.1588915668276	26.3139259262986	25.6506989508465	26.6857135241443	26.5443454494929	25.6066676948788	26.2348468289422	28.4074642278505	28.7051409972342	28.7870688270306	27.9688734945343
>Ld1S_050817200.1 gene:Ld1S_050817200	Ld1S_050817200.1	393	393	S	739	Ld1S_050817200.1	Ld1S_050817200.1	739	739	1;2	1062	VVRNIDRQSRSQSPASGI_____________	X;X;X;X;X;X;X;X;Phospho (STY);X;X;X;Phospho (STY);X;X;Phospho (STY);X;X;X;X;X;X;X;X;X;X;X;X;X;X;X	XXXXXXXXXXPPPPPPPPXXXXXXXXXXXXX	S(0.033)QS(0.967)PAS(1)GI	S(-14.6)QS(14.6)PAS(59.69)GI	6	1	0.999999	59.6939	0.00346672	-0.75305	___1	1	1	0	1	1	1	1	1	1.58685203909437	NA	NA	0.229786341796377	NA	0.00057572045846949	NA	NA	0.560348111165315	NA	0.00138337659445653	NA	NA	0.273677270128845	NA	1.55479610210194	2.19924351229783	0.644447410195895	0.979565842247709	0.335118432051814	0.000719353561259863	1.18977382905139e-05	0.0963399368196667	0.0168731057368759	0.333893026410939	0.00104693419084625	7.70838556948825e-06	0.0533543196843747	0.0154458667324363	0.418100046690832	0.945008005217267	NA	NA	0.149521859856211	NA	0.52714099362437	NA	NA	0.148709778104878	NA	20.1745583084992	20.7756161897438	20.6290098631917	20.1498528453044	20.5878970637009	20.0471999230751	20.4014839493139	NA	NA	NA	NA	22.2875160809945	21.6261522594224	22.3408868823474	22.1984320821929	26.8423762156104	26.9033861709322	26.9912599671389	26.6075833252783	25.1588915668276	26.3139259262986	25.6506989508465	26.6857135241443	26.5443454494929	25.6066676948788	26.2348468289422	28.4074642278505	28.7051409972342	28.7870688270306	27.9688734945343
>Ld1S_050817200.1 gene:Ld1S_050817200	Ld1S_050817200.1	393	393	S	583	Ld1S_050817200.1	Ld1S_050817200.1	583	583	1	1065	DSSQVESTVYHRRTLSPSAGRKPLRADSPET	X;X;X;X;X;X;X;X;X;X;X;X;X;X;X;Phospho (STY);X;X;X;X;X;X;X;X;X;X;X;Phospho (STY);X;X;X	XXXXXXXXXXXXPPPPPPPPPXXXXXXXXXX	TLS(1)PSAGR	T(-57.34)LS(46.52)PS(-46.52)AGR	3	2	0.999976	46.5209	1.35245E-05	0.29481	___1	1	1	1	1	1	1	1	1	1.47602422697524	1.24280141494665	-0.23322281202859	-1.48993579217744	-1.25671298014885	0.00802594358705938	0.0146407396443134	0.650687141509451	0.00753119121480632	0.013697336460866	0.0105781215104018	0.0111682568471301	0.349439698871571	0.00926524249575548	0.0617837305948031	1.55479610210194	2.19924351229783	0.644447410195895	0.979565842247709	0.335118432051814	0.000719353561259863	1.18977382905139e-05	0.0963399368196667	0.0168731057368759	0.333893026410939	0.00104693419084625	7.70838556948825e-06	0.0533543196843747	0.0154458667324363	0.418100046690832	0.895817172055512	0.112798729168605	0.200547912743074	0.00204021085783059	0.0204176321472186	0.511137262841676	0.073294439632475	0.154685962662687	0.00735063340326266	0.074650061867689	20.2304769285585	21.0544903607132	19.2916072751303	20.9044015194217	22.4586305081266	21.3375865992526	22.0278906277782	20.2946864955008	19.6435426954767	20.2161395194596	21.5472886235467	21.5193696378936	22.1293539648179	22.0076278375079	21.0165115535509	26.8423762156104	26.9033861709322	26.9912599671389	26.6075833252783	25.1588915668276	26.3139259262986	25.6506989508465	26.6857135241443	26.5443454494929	25.6066676948788	26.2348468289422	28.4074642278505	28.7051409972342	28.7870688270306	27.9688734945343
>Ld1S_050817200.1 gene:Ld1S_050817200	Ld1S_050817200.1	393	393	S	266	Ld1S_050817200.1	Ld1S_050817200.1	266	266	1	1066	QQPSGTAAGPVDRTRSDPTPPSARLRAEENH	X;X;X;X;X;X;X;X;X;X;X;X;X;X;X;Phospho (STY);X;X;X;X;X;X;X;X;X;X;X;X;X;X;X	XXXXXXXXXXXXXPPPPPPPPPPPXXXXXXX	T(0.073)RS(0.905)DPT(0.022)PPSAR	T(-10.95)RS(10.95)DPT(-16.2)PPS(-35.76)AR	3	2	0.905373	10.9547	0.00205515	0.072837	___1	1	1	1	1	1	1	1	1	0.852184289268209	0.405643830614864	-0.446540458653345	-1.00838517586063	-0.561844717207286	0.0594135145077208	0.31843725016073	0.309457259503711	0.0279348988184925	0.171219894399151	0.0516447784001222	0.143558982347915	0.204840877630581	0.0266855241468794	0.261992496016834	1.55479610210194	2.19924351229783	0.644447410195895	0.979565842247709	0.335118432051814	0.000719353561259863	1.18977382905139e-05	0.0963399368196667	0.0168731057368759	0.333893026410939	0.00104693419084625	7.70838556948825e-06	0.0533543196843747	0.0154458667324363	0.418100046690832	0.127653903128685	0.00474588809771388	0.0847588373386053	0.00112408678362125	0.144595314984744	0.142024261090874	0.00581971688029088	0.081556266257368	0.00478795941794135	0.216443336396485	20.0748782186206	20.6137806639934	20.2138799566491	21.09432115691	21.7499547246042	21.1866281230414	21.2060218179045	21.6791840556901	21.0212126131476	19.5981428490541	20.691007435739	21.2905968572782	21.1579842530044	21.2971428012657	20.866398364542	26.8423762156104	26.9033861709322	26.9912599671389	26.6075833252783	25.1588915668276	26.3139259262986	25.6506989508465	26.6857135241443	26.5443454494929	25.6066676948788	26.2348468289422	28.4074642278505	28.7051409972342	28.7870688270306	27.9688734945343
>Ld1S_050817200.1 gene:Ld1S_050817200	Ld1S_050817200.1	393	393	S	272	Ld1S_050817200.1	Ld1S_050817200.1	272	272	1	1067	AAGPVDRTRSDPTPPSARLRAEENHDELPAP	X;X;X;X;X;X;X;X;X;X;X;X;X;X;X;Phospho (STY);X;X;X;X;X;X;X;X;X;X;X;X;X;X;X	XXXXXXXXXPPPPPPPPPXXXXXXXXXXXXX	SDPT(0.002)PPS(0.998)AR	S(-52.86)DPT(-28.04)PPS(28.04)AR	7	2	0.998428	28.044	0.000927449	0.0038892	___1	0	0	0	1	1	1	1	1	NA	NA	NA	NA	NA	NA	NA	NA	NA	NA	NA	NA	NA	NA	NA	1.55479610210194	2.19924351229783	0.644447410195895	0.979565842247709	0.335118432051814	0.000719353561259863	1.18977382905139e-05	0.0963399368196667	0.0168731057368759	0.333893026410939	0.00104693419084625	7.70838556948825e-06	0.0533543196843747	0.0154458667324363	0.418100046690832	NA	NA	NA	NA	NA	NA	NA	NA	NA	NA	NA	NA	NA	NA	NA	NA	NA	NA	NA	NA	NA	21.3180357932656	21.2619468333272	20.0705501358937	21.5696646507753	26.8423762156104	26.9033861709322	26.9912599671389	26.6075833252783	25.1588915668276	26.3139259262986	25.6506989508465	26.6857135241443	26.5443454494929	25.6066676948788	26.2348468289422	28.4074642278505	28.7051409972342	28.7870688270306	27.9688734945343
>Ld1S_050817200.1 gene:Ld1S_050817200	Ld1S_050817200.1	393	393	S	416	Ld1S_050817200.1	Ld1S_050817200.1	416	416	1;3	1068	RSSNTGAGSHVGSGRSGLSEEGPYAGIAPAA	X;Phospho (STY);X;X;X;X;X;X;Phospho (STY);X;X;X;Phospho (STY);X;X;Phospho (STY);X;X;Phospho (STY);X;X;X;X;X;X;X;X;X;X;X;X	XPPPPPPPPPPPPPPPPPPPPPPPPPPPPPP	S(0.813)GLS(0.187)EEGPYAGIAPAAASGHR	S(6.39)GLS(-6.39)EEGPY(-86.06)AGIAPAAAS(-138.22)GHR	1	3	0.813288	6.39073	2.1177E-78	-0.34806	___1	1	1	1	1	1	1	1	1	1.38921352115114	2.7249315179667	1.33571799681556	1.06440129476349	-0.271316702052069	0.00681051718627269	2.02550841787495e-06	0.0088880522909827	0.0323293621051189	0.536587294317151	0.0093723859774011	6.69471348117249e-06	0.013412391498846	0.0298923828569659	0.488747085952984	1.55479610210194	2.19924351229783	0.644447410195895	0.979565842247709	0.335118432051814	0.000719353561259863	1.18977382905139e-05	0.0963399368196667	0.0168731057368759	0.333893026410939	0.00104693419084625	7.70838556948825e-06	0.0533543196843747	0.0154458667324363	0.418100046690832	0.762150145486266	0.392173554081416	0.256687398942316	0.87503662439972	0.318149860599633	0.465316747978921	0.19729058402825	0.183430602045095	0.48797529019957	0.342287656425805	21.7086456508666	21.7063714705625	21.0255835081366	20.6112835788164	19.7774415647013	20.7208078722562	20.5536626445931	19.7840010004946	19.5605114432785	19.8713197406799	21.3620966677056	22.9506093374532	23.7319468657129	22.2593942814307	22.5357044394287	26.8423762156104	26.9033861709322	26.9912599671389	26.6075833252783	25.1588915668276	26.3139259262986	25.6506989508465	26.6857135241443	26.5443454494929	25.6066676948788	26.2348468289422	28.4074642278505	28.7051409972342	28.7870688270306	27.9688734945343
>Ld1S_050817200.1 gene:Ld1S_050817200	Ld1S_050817200.1	393	393	S	2	Ld1S_050817200.1	Ld1S_050817200.1	2	2	1	1070	______________MSTSDSSVLKKQRARIA	X;X;X;X;X;X;X;X;X;X;X;X;X;X;X;Phospho (STY);X;X;X;X;X;X;X;X;X;X;X;X;X;X;X	XXXXXXXXXXXXXXXPPPPPPPPPPXXXXXX	S(0.874)T(0.126)SDSSVLKK	S(8.41)T(-8.41)S(-37.3)DS(-65.49)S(-78.77)VLKK	1	2	0.873852	8.41119	1.60845E-12	-0.26748	___1	1	0	0	0	1	1	1	1	NA	NA	NA	NA	NA	NA	NA	NA	NA	NA	NA	NA	NA	NA	NA	1.55479610210194	2.19924351229783	0.644447410195895	0.979565842247709	0.335118432051814	0.000719353561259863	1.18977382905139e-05	0.0963399368196667	0.0168731057368759	0.333893026410939	0.00104693419084625	7.70838556948825e-06	0.0533543196843747	0.0154458667324363	0.418100046690832	NA	NA	NA	NA	NA	NA	NA	NA	NA	NA	23.023100739518	21.9983814300208	22.1430842180106	NA	NA	NA	NA	NA	NA	NA	NA	NA	NA	NA	NA	26.8423762156104	26.9033861709322	26.9912599671389	26.6075833252783	25.1588915668276	26.3139259262986	25.6506989508465	26.6857135241443	26.5443454494929	25.6066676948788	26.2348468289422	28.4074642278505	28.7051409972342	28.7870688270306	27.9688734945343
>Ld1S_050817200.1 gene:Ld1S_050817200	Ld1S_050817200.1	393	393	S	139	Ld1S_050817200.1	Ld1S_050817200.1	139	139	1	1072	PAPPQQQPQMTSRSVSELSRGSRPRGAEDDL	X;X;X;X;X;X;X;X;X;X;Phospho (STY);Phospho (STY);X;X;X;Phospho (STY);X;X;X;X;X;X;X;X;X;X;X;X;X;X;X	XXXXXXXXXXXXXPPPPPPPXXXXXXXXXXX	S(0.005)VS(0.993)ELS(0.002)R	S(-22.89)VS(22.89)ELS(-27.45)R	3	2	0.993109	22.8905	0.0168229	0.27325	___1	1	1	0	1	1	1	1	1	0.570558789898904	NA	NA	0.597305151003354	NA	0.224475306285486	NA	NA	0.204294336955819	NA	0.146101826802539	NA	NA	0.12723962391411	NA	1.55479610210194	2.19924351229783	0.644447410195895	0.979565842247709	0.335118432051814	0.000719353561259863	1.18977382905139e-05	0.0963399368196667	0.0168731057368759	0.333893026410939	0.00104693419084625	7.70838556948825e-06	0.0533543196843747	0.0154458667324363	0.418100046690832	0.0989009423734401	NA	NA	0.515110590448965	NA	0.120383232947771	NA	NA	0.350659901328681	NA	19.8993094267981	18.8860704896073	19.9481756713438	18.9016119388976	19.4096969982199	18.2936884096403	19.317189499561	NA	NA	NA	NA	20.0079852293125	19.9699044842872	19.588775080923	21.0269778154052	26.8423762156104	26.9033861709322	26.9912599671389	26.6075833252783	25.1588915668276	26.3139259262986	25.6506989508465	26.6857135241443	26.5443454494929	25.6066676948788	26.2348468289422	28.4074642278505	28.7051409972342	28.7870688270306	27.9688734945343
>Ld1S_050817500.1 gene:Ld1S_050817500	Ld1S_050817500.1	396	396	S	476	Ld1S_050817500.1	Ld1S_050817500.1	476	476	1;2	1079	ATASAVTGGRGQLSASPSPCAAPKHTRVSQR	X;X;X;X;X;X;X;X;X;X;X;X;X;Phospho (STY);X;Phospho (STY);X;X;X;X;X;X;X;X;X;X;X;X;X;X;X	XXXXXXXXXXPPPPPPPPPPPPPPXXXXXXX	GQLS(0.001)AS(0.996)PS(0.004)PCAAPK	GQLS(-32.34)AS(24.33)PS(-24.33)PCAAPK	6	2	0.995746	24.3322	2.72334E-17	-1.7128	___1	0	1	1	0	0	1	1	1	NA	NA	NA	NA	-0.771830805617096	NA	NA	NA	NA	0.322368129235241	NA	NA	NA	NA	0.370103068670149	NA	-2.3674348444303	NA	NA	-0.0748799169846528	NA	0.00015668676251319	NA	NA	0.866994266273028	NA	7.46537369076593e-05	NA	NA	0.659463617959788	NA	NA	NA	NA	0.45083437958289	NA	NA	NA	NA	0.417865366270827	NA	NA	NA	19.2990512471925	23.2649147826711	21.7376501035591	22.9110507042955	21.5596420767762	20.9213368297556	21.4183140631397	20.2260506455784	NA	NA	NA	NA	NA	NA	NA	23.7850712893866	23.6160406579541	23.1378833688835	22.4591196041881	23.2647229818111	24.0590984325605	22.6096149789292	22.7651588591728	21.5656722974332	20.7163891140791	21.069321392928	19.8774730703121
>Ld1S_050817500.1 gene:Ld1S_050817500	Ld1S_050817500.1	396	396	S	562	Ld1S_050817500.1	Ld1S_050817500.1	562	562	1	1080	LQIRLGAPASSASQSSPPTKLKKARAVSPPP	X;X;X;X;X;X;X;X;X;X;X;X;X;X;X;Phospho (STY);X;X;X;X;X;X;X;X;X;X;X;X;X;X;X	XXXXPPPPPPPPPPPPPPPPXXXXXXXXXXX	LGAPASSAS(0.001)QS(0.061)S(0.877)PPT(0.061)K	LGAPAS(-89.99)S(-67.29)AS(-30.97)QS(-11.56)S(11.56)PPT(-11.56)K	12	2	0.87692	11.5628	5.22789E-51	-0.33235	___1	0	1	1	0	0	1	1	1	NA	NA	NA	NA	-1.74421402996022	NA	NA	NA	NA	0.00028939991187187	NA	NA	NA	NA	0.00716297397914438	NA	-2.3674348444303	NA	NA	-0.0748799169846528	NA	0.00015668676251319	NA	NA	0.866994266273028	NA	7.46537369076593e-05	NA	NA	0.659463617959788	NA	NA	NA	NA	0.00548159969954295	NA	NA	NA	NA	0.0377386340096387	NA	NA	NA	23.3029292699001	23.7305049882056	24.2797591569745	23.85729488151	21.6964208102367	22.5286510025421	22.2385448875124	21.7300154764582	NA	NA	NA	NA	NA	NA	NA	23.7850712893866	23.6160406579541	23.1378833688835	22.4591196041881	23.2647229818111	24.0590984325605	22.6096149789292	22.7651588591728	21.5656722974332	20.7163891140791	21.069321392928	19.8774730703121
>Ld1S_050817500.1 gene:Ld1S_050817500	Ld1S_050817500.1	396	396	S	186	Ld1S_050817500.1	Ld1S_050817500.1	186	186	1;2;3	1084	AGGGSLVEERQRTTNSTPSHSATVRVRRSAS	X;X;X;X;X;X;X;X;X;X;X;X;X;X;X;Phospho (STY);Phospho (STY);X;X;X;Phospho (STY);X;X;X;X;X;X;X;X;X;X	XXXXXXXXXXXXPPPPPPPPPPPPPXXXXXX	T(0.001)T(0.002)NS(0.998)T(0.996)PS(0.004)HSATVR	T(-33.16)T(-27.94)NS(27.94)T(24.15)PS(-24.15)HS(-43.89)AT(-51.48)VR	4	2	0.997731	27.9441	1.30459E-21	1.1029	___1	0	1	0	0	0	1	1	1	NA	NA	NA	NA	NA	NA	NA	NA	NA	NA	NA	NA	NA	NA	NA	NA	-2.3674348444303	NA	NA	-0.0748799169846528	NA	0.00015668676251319	NA	NA	0.866994266273028	NA	7.46537369076593e-05	NA	NA	0.659463617959788	NA	NA	NA	NA	NA	NA	NA	NA	NA	NA	NA	NA	NA	20.2480689106742	21.0475617252111	20.4112972726771	20.7088160656407	NA	NA	NA	NA	NA	NA	NA	NA	NA	NA	NA	23.7850712893866	23.6160406579541	23.1378833688835	22.4591196041881	23.2647229818111	24.0590984325605	22.6096149789292	22.7651588591728	21.5656722974332	20.7163891140791	21.069321392928	19.8774730703121
>Ld1S_050817500.1 gene:Ld1S_050817500	Ld1S_050817500.1	396	396	S	350	Ld1S_050817500.1	Ld1S_050817500.1	350	350	1	1086	LASQPASAGAVECDDSNVDQEEQVRVASDVG	X;X;X;X;X;X;X;X;X;X;X;X;X;X;X;Phospho (STY);X;X;X;X;X;X;X;X;X;X;X;X;X;X;X	PPPPPPPPPPPPPPPPPPPPPPPPPXXXXXX	WLASQPASAGAVECDDS(1)NVDQEEQVR	WLAS(-71.98)QPAS(-49.37)AGAVECDDS(49.37)NVDQEEQVR	17	3	0.999988	49.3721	3.52357E-79	0.17241	___1	0	1	1	0	0	1	1	1	NA	NA	NA	NA	-1.05530908923902	NA	NA	NA	NA	0.025112071897145	NA	NA	NA	NA	0.0871351440103508	NA	-2.3674348444303	NA	NA	-0.0748799169846528	NA	0.00015668676251319	NA	NA	0.866994266273028	NA	7.46537369076593e-05	NA	NA	0.659463617959788	NA	NA	NA	NA	0.114735914422657	NA	NA	NA	NA	0.191234924900002	NA	NA	NA	23.40904732912	23.4623630959068	23.1512758231273	22.0584770452749	21.7970448460022	22.2692871848069	22.5372304200447	21.2563644856191	NA	NA	NA	NA	NA	NA	NA	23.7850712893866	23.6160406579541	23.1378833688835	22.4591196041881	23.2647229818111	24.0590984325605	22.6096149789292	22.7651588591728	21.5656722974332	20.7163891140791	21.069321392928	19.8774730703121
>Ld1S_050817600.1 gene:Ld1S_050817600	Ld1S_050817600.1	397	397	S	34	Ld1S_050817600.1	Ld1S_050817600.1	34	34	1	1089	LLPMNDSRAGVVLAASPQGHYQRQTRPAATS	X;X;X;X;X;X;X;X;X;X;X;X;X;X;X;Phospho (STY);X;X;X;X;X;X;X;X;X;X;X;X;X;X;X	XXXXXXXXPPPPPPPPPPPPPPPXXXXXXXX	AGVVLAAS(1)PQGHYQR	AGVVLAAS(60.23)PQGHY(-60.23)QR	8	2	0.999999	60.2289	3.98401E-11	0.011165	___1	1	1	1	0	1	1	1	1	NA	NA	-1.29578658358745	-2.22817597174267	-0.932389388155222	NA	NA	0.019566774813116	0.000302074501669729	0.0624752103812872	NA	NA	0.0249275378428051	0.000733649728549682	0.146378928239272	-2.83226185131938	-4.61066159089261	-1.77839973957323	-1.83998606942408	-0.0615863298508472	0.000871553527759343	3.31412216052236e-06	0.0192656405895881	0.0161045067677656	0.922643342071907	0.00121683562435919	2.57759622331812e-06	0.0139298293276568	0.0148687475327706	0.677349712722861	NA	NA	0.570738047206974	0.666316088621936	0.342309902312696	NA	NA	0.327337323472418	0.413027376100132	0.35647666140164	20.1017555051253	19.3117523261966	20.5940011407178	21.5164499736132	23.4904261281051	22.2203824956775	21.6954572522944	20.9677318378941	20.5708496820064	21.7085324001375	21.9460443770314	NA	NA	NA	NA	23.1418098089746	24.2844088025329	22.9798580441829	25.0923432500833	26.6740022384728	23.7588427700709	25.7095248933233	24.394250709984	24.0243986418224	26.6264282573747	25.9432902233657	20.5889934196513	20.5870595803116	20.573395090238	20.7962733787756
>Ld1S_050817600.1 gene:Ld1S_050817600	Ld1S_050817600.1	397	397	S	1106	Ld1S_050817600.1	Ld1S_050817600.1	1106	1106	1	1090	GARALQQQQQVGALASARADRSSSGKLRPRE	X;X;X;X;X;X;X;X;X;X;X;X;X;X;X;Phospho (STY);X;X;X;X;X;X;X;Phospho (STY);X;X;X;X;X;X;X	XXXPPPPPPPPPPPPPPPXXXXXXXXXXXXX	ALQQQQQVGALAS(1)AR	ALQQQQQVGALAS(62.65)AR	13	3	1	62.6482	5.66355E-229	-1.3837	___1	0	1	1	0	1	1	1	1	NA	NA	NA	NA	-1.9784076523942	NA	NA	NA	NA	0.00112218194929502	NA	NA	NA	NA	0.0151460336230446	-2.83226185131938	-4.61066159089261	-1.77839973957323	-1.83998606942408	-0.0615863298508472	0.000871553527759343	3.31412216052236e-06	0.0192656405895881	0.0161045067677656	0.922643342071907	0.00121683562435919	2.57759622331812e-06	0.0139298293276568	0.0148687475327706	0.677349712722861	NA	NA	NA	NA	0.0541300504282964	NA	NA	NA	NA	0.126684124581422	NA	NA	NA	21.6582015524512	22.714164975149	20.7360382354874	22.7886416545954	20.5548517180611	19.8472699932573	18.8955905141769	20.685703582611	NA	NA	NA	NA	23.1418098089746	24.2844088025329	22.9798580441829	25.0923432500833	26.6740022384728	23.7588427700709	25.7095248933233	24.394250709984	24.0243986418224	26.6264282573747	25.9432902233657	20.5889934196513	20.5870595803116	20.573395090238	20.7962733787756
>Ld1S_050817600.1 gene:Ld1S_050817600	Ld1S_050817600.1	397	397	S	225	Ld1S_050817600.1	Ld1S_050817600.1	225	225	1	1091	TSAGACKANSGNEGVSPFSRVHIRNTRSSKT	X;X;X;X;X;X;X;X;X;X;X;X;X;X;X;Phospho (STY);X;X;X;X;X;X;X;X;X;X;X;X;X;X;X	XXXXXXXPPPPPPPPPPPPPXXXXXXXXXXX	ANSGNEGVS(0.997)PFS(0.003)R	ANS(-69.47)GNEGVS(25.82)PFS(-25.82)R	9	2	0.997386	25.8165	3.38184E-29	-0.47124	___1	1	1	1	0	1	1	1	1	NA	NA	-0.786389594632439	-2.44267160738115	-1.65628201274872	NA	NA	0.153705669254421	0.000172862580857757	0.00303436431407883	NA	NA	0.122060435203243	0.000471253969258146	0.0270540481413003	-2.83226185131938	-4.61066159089261	-1.77839973957323	-1.83998606942408	-0.0615863298508472	0.000871553527759343	3.31412216052236e-06	0.0192656405895881	0.0161045067677656	0.922643342071907	0.00121683562435919	2.57759622331812e-06	0.0139298293276568	0.0148687475327706	0.677349712722861	NA	NA	0.267693777842915	0.498332256617315	0.101819495600147	NA	NA	0.189611963737237	0.343097955769641	0.178485315030665	20.8857163977239	19.915544045292	20.3037671359413	23.1216780910166	23.7466620044133	22.7682729022695	21.6074435371014	20.437448399859	20.5347991716049	22.3040740944371	21.3426068179051	NA	NA	NA	NA	23.1418098089746	24.2844088025329	22.9798580441829	25.0923432500833	26.6740022384728	23.7588427700709	25.7095248933233	24.394250709984	24.0243986418224	26.6264282573747	25.9432902233657	20.5889934196513	20.5870595803116	20.573395090238	20.7962733787756
>Ld1S_050817600.1 gene:Ld1S_050817600	Ld1S_050817600.1	397	397	S	1128	Ld1S_050817600.1	Ld1S_050817600.1	1128	1128	1	1095	SSGKLRPREATDVNTSANRTAAGAARKVAVE	X;Phospho (STY);X;X;X;X;X;X;X;X;X;X;X;X;X;Phospho (STY);X;X;X;X;X;X;X;X;X;X;X;X;X;X;X	XXXXXXXXPPPPPPPPPPPXXXXXXXXXXXX	EATDVNT(0.078)S(0.922)ANR	EAT(-85.5)DVNT(-10.72)S(10.72)ANR	8	2	0.92191	10.7209	3.47634E-68	-0.32202	___1	1	1	1	0	1	1	1	1	NA	NA	-0.5762188788018	-1.53059386868714	-0.954374989885345	NA	NA	0.21224687042272	0.00270846295605883	0.0320331408218406	NA	NA	0.155118521181235	0.00405991696118958	0.0998175601498903	-2.83226185131938	-4.61066159089261	-1.77839973957323	-1.83998606942408	-0.0615863298508472	0.000871553527759343	3.31412216052236e-06	0.0192656405895881	0.0161045067677656	0.922643342071907	0.00121683562435919	2.57759622331812e-06	0.0139298293276568	0.0148687475327706	0.677349712722861	NA	NA	0.16189856980126	0.695012753954462	0.305964569240623	NA	NA	0.132057896547436	0.424806041543206	0.334849885399724	22.500431827346	22.567942335806	21.9725638102357	23.7548803606274	24.3528895184342	24.1138542079817	23.2886686855555	21.913715921819	23.4977738866501	23.347065612158	22.9342373924303	NA	NA	NA	NA	23.1418098089746	24.2844088025329	22.9798580441829	25.0923432500833	26.6740022384728	23.7588427700709	25.7095248933233	24.394250709984	24.0243986418224	26.6264282573747	25.9432902233657	20.5889934196513	20.5870595803116	20.573395090238	20.7962733787756
>Ld1S_050817600.1 gene:Ld1S_050817600	Ld1S_050817600.1	397	397	S	559	Ld1S_050817600.1	Ld1S_050817600.1	559	559	1	1097	GTLSVYTTRGASGGRSPLGHSEPSRDGAGAP	X;X;X;X;X;X;X;X;X;X;X;X;X;X;X;Phospho (STY);X;X;X;X;X;X;X;X;X;X;X;X;X;X;X	XXXXXXXXXPPPPPPPPPPPPPPPPXXXXXX	GAS(0.01)GGRS(0.989)PLGHS(0.001)EPSR	GAS(-20.14)GGRS(20.14)PLGHS(-29.48)EPS(-46.13)R	7	3	0.989291	20.1441	3.20772E-49	-1.0213	___1	1	1	1	0	1	1	1	1	NA	NA	-1.7102450691494	-1.91838704780169	-0.208141978652286	NA	NA	0.00106335008359932	0.000359018272280595	0.620451159973951	NA	NA	0.00254788439175055	0.000836518877768611	0.525112903182909	-2.83226185131938	-4.61066159089261	-1.77839973957323	-1.83998606942408	-0.0615863298508472	0.000871553527759343	3.31412216052236e-06	0.0192656405895881	0.0161045067677656	0.922643342071907	0.00121683562435919	2.57759622331812e-06	0.0139298293276568	0.0148687475327706	0.677349712722861	NA	NA	0.936766536233426	0.920638413433424	0.861453322468497	NA	NA	0.455883417042006	0.502958070267567	0.590970167643494	21.6189320179283	21.6667891225732	20.5461046784757	23.1854166757231	23.3643988775178	23.1694500883214	23.0633836416141	23.1778836971203	22.0401042409849	22.9726401313122	23.7594532991498	NA	NA	NA	NA	23.1418098089746	24.2844088025329	22.9798580441829	25.0923432500833	26.6740022384728	23.7588427700709	25.7095248933233	24.394250709984	24.0243986418224	26.6264282573747	25.9432902233657	20.5889934196513	20.5870595803116	20.573395090238	20.7962733787756
>Ld1S_050817600.1 gene:Ld1S_050817600	Ld1S_050817600.1	397	397	S	1012	Ld1S_050817600.1	Ld1S_050817600.1	1012	1012	1;2	1100	KGGGHVAASPHAFVRSPLRHPYSQQQARCTV	X;X;X;X;X;X;X;X;Phospho (STY);X;X;X;X;X;X;Phospho (STY);X;X;X;X;X;X;X;X;X;X;X;X;X;X;X	XPPPPPPPPPPPPPPPPPPPPPPPPPPPXXX	S(1)PLRHPYSQQQAR	S(90.88)PLRHPY(-90.88)S(-95.24)QQQAR	1	3	1	90.8757	1.24977E-15	0.24636	___1	1	1	1	0	1	1	1	1	NA	NA	-0.673076356197992	-1.6727787737934	-0.999702417595405	NA	NA	0.149166748259353	0.00133385310634524	0.025903248131778	NA	NA	0.119413759592977	0.00231775679468338	0.0885884896119397	-2.83226185131938	-4.61066159089261	-1.77839973957323	-1.83998606942408	-0.0615863298508472	0.000871553527759343	3.31412216052236e-06	0.0192656405895881	0.0161045067677656	0.922643342071907	0.00121683562435919	2.57759622331812e-06	0.0139298293276568	0.0148687475327706	0.677349712722861	NA	NA	0.182074395028119	0.837974415846549	0.283860808858078	NA	NA	0.144462396890684	0.475656818102201	0.319937501536614	20.8336521223158	21.4605128357708	21.1517211054652	23.6371653697699	23.0268839841699	22.16392053467	22.4576599579662	21.9923319186002	21.1561984292269	21.6412549005439	22.4970349278233	NA	NA	NA	NA	23.1418098089746	24.2844088025329	22.9798580441829	25.0923432500833	26.6740022384728	23.7588427700709	25.7095248933233	24.394250709984	24.0243986418224	26.6264282573747	25.9432902233657	20.5889934196513	20.5870595803116	20.573395090238	20.7962733787756
>Ld1S_050817600.1 gene:Ld1S_050817600	Ld1S_050817600.1	397	397	S	506	Ld1S_050817600.1	Ld1S_050817600.1	506	506	1	1103	GGGGSARKAGPVASSSPLKRRTSVSSHSDDA	X;X;X;X;X;X;X;X;X;X;X;X;X;X;X;Phospho (STY);X;X;X;X;X;Phospho (STY);X;X;Phospho (STY);X;X;Phospho (STY);X;X;X	XXXXXXXPPPPPPPPPPPPPXXXXXXXXXXX	KAGPVAS(0.041)S(0.152)S(0.807)PLKR	KAGPVAS(-12.95)S(-7.24)S(7.24)PLKR	9	3	0.806916	7.24438	3.7339E-06	0.34038	___1	1	1	1	1	1	1	1	1	-1.84382454379917	-3.14579140449155	-1.30196686069237	-2.28762187013582	-0.985655009443448	0.000492925296609649	1.38991251981e-07	0.00879464876031739	4.36059037451798e-05	0.0282420204644065	0.00121778130500498	7.94807134622928e-07	0.0133029783022918	0.000163193430267788	0.0932260375221073	-2.83226185131938	-4.61066159089261	-1.77839973957323	-1.83998606942408	-0.0615863298508472	0.000871553527759343	3.31412216052236e-06	0.0192656405895881	0.0161045067677656	0.922643342071907	0.00121683562435919	2.57759622331812e-06	0.0139298293276568	0.0148687475327706	0.677349712722861	0.115954185500453	0.0600730554313675	0.560404419653563	0.567080942825476	0.285957831415963	0.132829226616761	0.0443062243485708	0.32350190353544	0.372919769202861	0.32151437168538	21.5591546297729	21.2950815347985	21.4023795599636	24.3732196267005	23.4220825170179	23.6516342718156	23.3790386977225	23.2616537501115	21.8154076996864	22.634814592036	23.1714790336489	19.8733591902837	20.3409623655417	19.5127248670196	18.5731430346716	23.1418098089746	24.2844088025329	22.9798580441829	25.0923432500833	26.6740022384728	23.7588427700709	25.7095248933233	24.394250709984	24.0243986418224	26.6264282573747	25.9432902233657	20.5889934196513	20.5870595803116	20.573395090238	20.7962733787756
>Ld1S_050817600.1 gene:Ld1S_050817600	Ld1S_050817600.1	397	397	S	1242	Ld1S_050817600.1	Ld1S_050817600.1	1242	1242	1	1105	YSPKRLEGLHDGNGGSGCDATLKEERMSIDE	X;X;X;X;X;X;X;X;X;X;X;X;X;X;X;Phospho (STY);X;X;X;X;X;X;X;X;X;X;X;X;X;X;X	XXXXPPPPPPPPPPPPPPPPPPPPPPXXXXX	RLEGLHDGNGGS(0.999)GCDAT(0.001)LKEER	RLEGLHDGNGGS(29.58)GCDAT(-29.58)LKEER	12	4	0.998901	29.585	1.03457E-13	-0.38675	___1	0	1	1	0	1	1	1	1	NA	NA	NA	NA	-0.203719380262026	NA	NA	NA	NA	0.651513449539414	NA	NA	NA	NA	0.538530639576895	-2.83226185131938	-4.61066159089261	-1.77839973957323	-1.83998606942408	-0.0615863298508472	0.000871553527759343	3.31412216052236e-06	0.0192656405895881	0.0161045067677656	0.922643342071907	0.00121683562435919	2.57759622331812e-06	0.0139298293276568	0.0148687475327706	0.677349712722861	NA	NA	NA	NA	0.870780733351585	NA	NA	NA	NA	0.594173972210019	NA	NA	NA	20.927421420688	22.4290903145701	21.3001430343197	20.7463334883977	21.8286558974829	21.245859796812	20.5139914674642	20.9996035751683	NA	NA	NA	NA	23.1418098089746	24.2844088025329	22.9798580441829	25.0923432500833	26.6740022384728	23.7588427700709	25.7095248933233	24.394250709984	24.0243986418224	26.6264282573747	25.9432902233657	20.5889934196513	20.5870595803116	20.573395090238	20.7962733787756
>Ld1S_050817600.1 gene:Ld1S_050817600	Ld1S_050817600.1	397	397	S	61	Ld1S_050817600.1	Ld1S_050817600.1	61	61	1	1106	AATSPSPPMSTCRRLSYDSSKTGSNSRSRTR	X;X;X;X;X;X;X;X;X;X;X;X;X;X;X;Phospho (STY);X;X;X;X;X;X;X;X;X;X;X;X;X;X;X	XXXXXXXXXXXXXPPPPPPPPXXXXXXXXXX	RLS(0.999)YDS(0.001)SK	RLS(29.56)Y(-61.95)DS(-29.56)S(-36.63)K	3	2	0.998677	29.5595	0.00078152	-0.17039	___1	0	1	1	0	1	1	1	1	NA	NA	NA	NA	-0.675779431014352	NA	NA	NA	NA	0.0957078212860849	NA	NA	NA	NA	0.188674501892371	-2.83226185131938	-4.61066159089261	-1.77839973957323	-1.83998606942408	-0.0615863298508472	0.000871553527759343	3.31412216052236e-06	0.0192656405895881	0.0161045067677656	0.922643342071907	0.00121683562435919	2.57759622331812e-06	0.0139298293276568	0.0148687475327706	0.677349712722861	NA	NA	NA	NA	0.454418310305195	NA	NA	NA	NA	0.419973574639053	NA	NA	NA	22.3624684504814	22.5470828245637	22.6267300901185	22.6695203571963	21.5985681510387	21.560900467156	21.6994973944831	22.6437179856246	NA	NA	NA	NA	23.1418098089746	24.2844088025329	22.9798580441829	25.0923432500833	26.6740022384728	23.7588427700709	25.7095248933233	24.394250709984	24.0243986418224	26.6264282573747	25.9432902233657	20.5889934196513	20.5870595803116	20.573395090238	20.7962733787756
>Ld1S_050817600.1 gene:Ld1S_050817600	Ld1S_050817600.1	397	397	S	599	Ld1S_050817600.1	Ld1S_050817600.1	599	599	1	1109	DTGTAAPRRSVVRSGSAPVHQRRRESSSSRT	X;X;X;X;X;X;X;X;X;X;X;X;X;X;X;Phospho (STY);X;X;X;X;X;X;X;X;X;X;X;X;X;X;X	XXXXXXXXXXXXXPPPPPPPPPXXXXXXXXX	S(0.003)GS(0.997)APVHQR	S(-25.1)GS(25.1)APVHQR	3	2	0.996921	25.1022	0.000172278	-0.27519	___1	1	1	1	0	1	1	1	1	NA	NA	-0.0621755066492931	-1.96803290256863	-1.90585739591933	NA	NA	0.912949592426516	0.0022583584920201	0.00155571458114844	NA	NA	0.438547673550412	0.00351932090663816	0.0182895852717288	-2.83226185131938	-4.61066159089261	-1.77839973957323	-1.83998606942408	-0.0615863298508472	0.000871553527759343	3.31412216052236e-06	0.0192656405895881	0.0161045067677656	0.922643342071907	0.00121683562435919	2.57759622331812e-06	0.0139298293276568	0.0148687475327706	0.677349712722861	NA	NA	0.0973476467431507	0.883193335281621	0.060667194970685	NA	NA	0.0907178054340438	0.490729332781068	0.135172421321892	22.0413070205549	22.361139886637	20.6108248016006	23.5252265329329	24.4372661964379	23.2298362033166	23.3641649559771	20.710297263372	20.9001757022948	22.3371054827872	22.9854858565332	NA	NA	NA	NA	23.1418098089746	24.2844088025329	22.9798580441829	25.0923432500833	26.6740022384728	23.7588427700709	25.7095248933233	24.394250709984	24.0243986418224	26.6264282573747	25.9432902233657	20.5889934196513	20.5870595803116	20.573395090238	20.7962733787756
>Ld1S_050817600.1 gene:Ld1S_050817600	Ld1S_050817600.1	397	397	S	1114	Ld1S_050817600.1	Ld1S_050817600.1	1114	1114	1	1116	QQVGALASARADRSSSGKLRPREATDVNTSA	X;X;X;X;X;X;X;Phospho (STY);X;X;X;X;X;X;X;Phospho (STY);X;X;X;X;X;X;X;X;X;X;X;X;X;Phospho (STY);X	XXXXXXXXXXXXXPPPPPPPPPXXXXXXXXX	S(0.019)S(0.063)S(0.918)GKLRPR	S(-16.94)S(-11.63)S(11.63)GKLRPR	3	3	0.918336	11.6301	0.00231822	-0.046671	___1	0	1	1	0	1	1	1	1	NA	NA	NA	NA	-1.17802888236275	NA	NA	NA	NA	0.0102224001101026	NA	NA	NA	NA	0.0536223977611597	-2.83226185131938	-4.61066159089261	-1.77839973957323	-1.83998606942408	-0.0615863298508472	0.000871553527759343	3.31412216052236e-06	0.0192656405895881	0.0161045067677656	0.922643342071907	0.00121683562435919	2.57759622331812e-06	0.0139298293276568	0.0148687475327706	0.677349712722861	NA	NA	NA	NA	0.194417160928077	NA	NA	NA	NA	0.257028404428525	NA	NA	NA	22.1318041038303	21.6544092459215	21.6836550416448	20.5749423218708	20.6621245405568	20.4511162036289	20.2863831602207	19.93307127941	NA	NA	NA	NA	23.1418098089746	24.2844088025329	22.9798580441829	25.0923432500833	26.6740022384728	23.7588427700709	25.7095248933233	24.394250709984	24.0243986418224	26.6264282573747	25.9432902233657	20.5889934196513	20.5870595803116	20.573395090238	20.7962733787756
>Ld1S_050817600.1 gene:Ld1S_050817600	Ld1S_050817600.1	397	397	S	968	Ld1S_050817600.1	Ld1S_050817600.1	968	968	1	1117	HAPPRSSTSGPEAPPSPKQQQRQKPAKPLLQ	X;X;X;X;X;X;X;X;X;X;X;X;X;X;X;Phospho (STY);X;X;X;X;X;X;X;X;X;X;X;X;X;X;X	XXXXXPPPPPPPPPPPPPXXXXXXXXXXXXX	SSTSGPEAPPS(1)PK	S(-85.98)S(-85.98)T(-68.96)S(-67.62)GPEAPPS(67.62)PK	11	2	1	67.6157	2.53001E-05	0.29876	___1	1	1	1	0	1	1	1	1	NA	NA	0.145221001346691	-1.59360260540468	-1.73882360675137	NA	NA	0.764544333780882	0.00334095591209336	0.000841695875667358	NA	NA	0.390332564655843	0.0048180194265635	0.0130912946706398	-2.83226185131938	-4.61066159089261	-1.77839973957323	-1.83998606942408	-0.0615863298508472	0.000871553527759343	3.31412216052236e-06	0.0192656405895881	0.0161045067677656	0.922643342071907	0.00121683562435919	2.57759622331812e-06	0.0139298293276568	0.0148687475327706	0.677349712722861	NA	NA	0.0337480353938319	0.764655574928504	0.0733179459023825	NA	NA	0.0407014587790345	0.449800810590957	0.149299158039034	21.2817115489724	21.7318941646544	21.5157331590238	23.8566300708663	23.5385000766905	22.5342882991631	22.4841104717662	20.9047927896353	21.1101580201555	20.924339683837	22.5189439978527	NA	NA	NA	NA	23.1418098089746	24.2844088025329	22.9798580441829	25.0923432500833	26.6740022384728	23.7588427700709	25.7095248933233	24.394250709984	24.0243986418224	26.6264282573747	25.9432902233657	20.5889934196513	20.5870595803116	20.573395090238	20.7962733787756
>Ld1S_050817600.1 gene:Ld1S_050817600	Ld1S_050817600.1	397	397	S	486	Ld1S_050817600.1	Ld1S_050817600.1	486	486	1	1118	RTPSATSVQQRRRTPSAGSFGGGGSARKAGP	X;X;X;Phospho (STY);X;X;X;X;X;X;X;X;X;X;X;Phospho (STY);X;X;X;X;X;X;X;X;X;X;X;X;X;X;X	XXXXXXXXXXXXXPPPPPPPPPPPPPPXXXX	T(0.003)PS(0.997)AGSFGGGGSAR	T(-25.08)PS(25.08)AGS(-37.51)FGGGGS(-52.97)AR	3	2	0.996725	25.0819	4.99671E-06	0.085897	___1	0	1	1	0	1	1	1	1	NA	NA	NA	NA	0.773917973142492	NA	NA	NA	NA	0.121162742063767	NA	NA	NA	NA	0.215466567779301	-2.83226185131938	-4.61066159089261	-1.77839973957323	-1.83998606942408	-0.0615863298508472	0.000871553527759343	3.31412216052236e-06	0.0192656405895881	0.0161045067677656	0.922643342071907	0.00121683562435919	2.57759622331812e-06	0.0139298293276568	0.0148687475327706	0.677349712722861	NA	NA	NA	NA	0.362595109868406	NA	NA	NA	NA	0.368135379402282	NA	NA	NA	21.6070972115032	21.9608871048784	20.9814611051269	20.6021049442602	22.6503434922063	22.8160563232057	20.7879063687049	21.9929160742217	NA	NA	NA	NA	23.1418098089746	24.2844088025329	22.9798580441829	25.0923432500833	26.6740022384728	23.7588427700709	25.7095248933233	24.394250709984	24.0243986418224	26.6264282573747	25.9432902233657	20.5889934196513	20.5870595803116	20.573395090238	20.7962733787756
>Ld1S_050817600.1 gene:Ld1S_050817600	Ld1S_050817600.1	397	397	S	474	Ld1S_050817600.1	Ld1S_050817600.1	474	474	1	1119	DRLQLPRRSRLARTPSATSVQQRRRTPSAGS	X;X;X;X;X;X;X;X;X;X;X;X;X;X;X;Phospho (STY);X;X;X;X;X;X;X;X;X;X;X;Phospho (STY);X;X;X	XXXXXXXXXXXXXPPPPPPPPPPXXXXXXXX	TPS(1)ATSVQQR	T(-38.09)PS(38.09)AT(-41.36)S(-58.91)VQQR	3	2	0.99977	38.0923	3.41418E-12	-0.18629	___1	1	1	1	0	1	1	1	1	NA	NA	0.905071968713475	-1.61478100988083	-2.5198529785943	NA	NA	0.123075712076699	0.00945507364545631	0.000101306886610837	NA	NA	0.10310851469757	0.0111340995450883	0.00381628399599855	-2.83226185131938	-4.61066159089261	-1.77839973957323	-1.83998606942408	-0.0615863298508472	0.000871553527759343	3.31412216052236e-06	0.0192656405895881	0.0161045067677656	0.922643342071907	0.00121683562435919	2.57759622331812e-06	0.0139298293276568	0.0148687475327706	0.677349712722861	NA	NA	0.0102373005574133	0.805974078519791	0.0167572435866728	NA	NA	0.0169484971709082	0.464558246491844	0.0673734355646583	22.3383453232502	21.2734385636866	22.9083267422724	24.6176552025063	24.4416790939707	23.2132206184541	22.8800499635379	20.5043232512483	21.039801918391	22.642564436437	20.8865033580155	NA	NA	NA	NA	23.1418098089746	24.2844088025329	22.9798580441829	25.0923432500833	26.6740022384728	23.7588427700709	25.7095248933233	24.394250709984	24.0243986418224	26.6264282573747	25.9432902233657	20.5889934196513	20.5870595803116	20.573395090238	20.7962733787756
>Ld1S_050817900.1 gene:Ld1S_050817900	Ld1S_050817900.1	400	400	S	142	Ld1S_050817900.1	Ld1S_050817900.1	142	142	1	1122	FEEPAAAAASSSSTESPDARSTSSSPPAAAV	X;X;X;X;X;X;X;X;X;X;X;X;X;X;X;Phospho (STY);X;X;X;X;X;X;X;X;X;X;X;X;X;X;X	PPPPPPPPPPPPPPPPPPPPXXXXXXXXXXX	LFLFEEPAAAAASSSS(0.002)T(0.019)ES(0.979)PDAR	LFLFEEPAAAAAS(-48.32)S(-43.21)S(-33.38)S(-28.11)T(-17.19)ES(17.19)PDAR	19	3	0.979279	17.1911	3.21226E-30	0.29188	___1	0	1	1	0	1	1	1	1	NA	NA	NA	NA	-1.1930058013438	NA	NA	NA	NA	0.00652653948766941	NA	NA	NA	NA	0.041078044016707	-0.205940721066803	-3.16050624676399	-2.95456552569718	-2.93125048054237	0.0233150451548134	0.67493982423478	5.29539733457061e-06	2.52491602507055e-05	2.74246309891337e-05	0.958969698398965	0.278297628427092	3.8422213314054e-06	6.10440134530062e-05	8.60134886526373e-05	0.688586550242731	NA	NA	NA	NA	0.016967262554134	NA	NA	NA	NA	0.0677799769970169	NA	NA	NA	20.8987082352336	20.6074676977055	21.0648179960726	20.9661876935946	19.6035615857894	19.2111092535596	19.5110381385349	20.4394494393472	NA	NA	NA	NA	23.7748247731836	23.6659206949843	21.9235127247217	26.0124793971981	26.5756683216049	25.5827528063141	26.0397789875719	25.3921238314349	26.174168302361	26.2838893402523	26.4537582192601	22.9698913818982	22.0512388238605	22.8681812299886	23.7726032705049
>Ld1S_050818400.1 gene:Ld1S_050818400	Ld1S_050818400.1	404	404	S	369	Ld1S_050818400.1	Ld1S_050818400.1	369	369	1;2	1129	SSSSPALSNTAGQPLSQSRGLPQRQLQYDGN	Phospho (STY);X;X;Phospho (STY);X;X;X;X;X;X;X;X;X;X;X;Phospho (STY);X;X;X;X;X;X;X;X;X;X;X;X;X;X;X	PPPPPPPPPPPPPPPPPPPXXXXXXXXXXXX	HPLSSSSPALSNT(0.002)AGQPLS(0.9)QS(0.098)R	HPLS(-107.53)S(-107.53)S(-107.53)S(-103.77)PALS(-63.1)NT(-27.26)AGQPLS(9.63)QS(-9.63)R	19	3	0.900356	9.63407	1.54553E-65	0.71221	___1	1	1	1	1	1	1	1	1	-1.67358678387011	0.743980463600824	2.41756724747093	1.96187326942313	-0.455693978047801	0.00105512378121616	0.0850754692723521	1.70443034177144e-05	0.00021284988421003	0.281724691488795	0.00219132876913722	0.0482917968803601	0.00010187559646318	0.000554357690882991	0.343253853675503	-1.245577819834	-1.60752406483913	-0.361946245005132	-0.656082635819789	-0.294136390814657	0.00509936277093472	0.000392272291128017	0.352191903014784	0.102893905055273	0.41247615542812	0.00501546172163254	0.000170046127688271	0.156633542710334	0.0670120893560434	0.465750339263222	0.51453427452966	0.000897260720939336	3.80712923613658e-05	9.51679325569439e-05	0.743414678850101	0.364559561936974	0.00158513433042642	0.000322871330845773	0.000913847614221628	0.547763346725189	23.2748505464989	23.7107154464404	22.8352772129609	20.8983682851575	22.2036941883934	20.9768282751718	21.1680737814516	20.4985699655381	20.3990241297346	21.5703222087367	20.9562723139738	21.3147885268574	21.9163538708601	20.9248713073508	22.2440967673181	25.2714886107053	25.434994641983	25.6191758482807	26.0763755590084	26.2862592243087	26.3009308757279	25.7283103521928	25.4875610961228	25.602974962861	26.2408403911926	25.8839539978027	24.3124024476511	23.1454153889254	24.1729249548809	25.1544913971652
>Ld1S_050818400.1 gene:Ld1S_050818400	Ld1S_050818400.1	404	404	S	215	Ld1S_050818400.1	Ld1S_050818400.1	215	215	1;2	1131	SLNMPRSRHVTPGHGSADSGSSPGKCGDGCV	X;X;X;X;X;X;X;X;X;X;X;X;X;X;X;Phospho (STY);X;X;Phospho (STY);X;X;X;X;X;X;X;X;X;X;X;X	XXXXXXXXPPPPPPPPPPPPPPPPPXXXXXX	HVTPGHGS(1)ADS(0.996)GS(0.004)S(0.001)PGK	HVT(-53.38)PGHGS(53.38)ADS(24.16)GS(-24.16)S(-32.93)PGK	8	2	0.999994	53.3805	4.23959E-72	-0.0038866	___1	1	0	1	1	1	1	1	1	-0.0148514729325093	-1.12202713339315	-1.10717566046064	NA	NA	0.982147694380997	0.0809990105308223	0.108408119551671	NA	NA	0.429440928262645	0.0463855118899437	0.0938677740523761	NA	NA	-1.245577819834	-1.60752406483913	-0.361946245005132	-0.656082635819789	-0.294136390814657	0.00509936277093472	0.000392272291128017	0.352191903014784	0.102893905055273	0.41247615542812	0.00501546172163254	0.000170046127688271	0.156633542710334	0.0670120893560434	0.465750339263222	0.182377347580276	0.554733685291102	0.319303520240301	NA	NA	0.181851578614818	0.258175537587492	0.215628360051205	NA	NA	21.597281351826	22.5876184435362	20.6762876064112	NA	NA	NA	NA	23.3836558693041	23.5584885795264	22.6836327623654	21.2845086330112	20.1292459621741	21.1555535679742	22.5720470999052	22.5653306805811	25.2714886107053	25.434994641983	25.6191758482807	26.0763755590084	26.2862592243087	26.3009308757279	25.7283103521928	25.4875610961228	25.602974962861	26.2408403911926	25.8839539978027	24.3124024476511	23.1454153889254	24.1729249548809	25.1544913971652
>Ld1S_050818400.1 gene:Ld1S_050818400	Ld1S_050818400.1	404	404	S	218	Ld1S_050818400.1	Ld1S_050818400.1	218	218	1;2	1132	MPRSRHVTPGHGSADSGSSPGKCGDGCVLYI	X;X;X;X;X;X;X;X;X;X;X;X;Phospho (STY);X;X;Phospho (STY);X;X;X;X;X;X;X;X;X;X;X;X;X;X;X	XXXXXPPPPPPPPPPPPPPPPPPPPPPPPPP	HVTPGHGS(1)ADS(0.996)GS(0.004)S(0.001)PGK	HVT(-53.38)PGHGS(53.38)ADS(24.16)GS(-24.16)S(-32.93)PGK	11	2	0.995674	24.1618	4.23959E-72	-0.0038866	___1	0	0	1	0	1	1	1	1	NA	NA	NA	NA	NA	NA	NA	NA	NA	NA	NA	NA	NA	NA	NA	-1.245577819834	-1.60752406483913	-0.361946245005132	-0.656082635819789	-0.294136390814657	0.00509936277093472	0.000392272291128017	0.352191903014784	0.102893905055273	0.41247615542812	0.00501546172163254	0.000170046127688271	0.156633542710334	0.0670120893560434	0.465750339263222	NA	NA	NA	NA	NA	NA	NA	NA	NA	NA	NA	NA	NA	NA	NA	NA	NA	23.7550479415107	25.1801306145323	24.6423160272697	23.8057959330908	NA	NA	NA	NA	25.2714886107053	25.434994641983	25.6191758482807	26.0763755590084	26.2862592243087	26.3009308757279	25.7283103521928	25.4875610961228	25.602974962861	26.2408403911926	25.8839539978027	24.3124024476511	23.1454153889254	24.1729249548809	25.1544913971652
>Ld1S_050818400.1 gene:Ld1S_050818400	Ld1S_050818400.1	404	404	S	292	Ld1S_050818400.1	Ld1S_050818400.1	292	292	1	1140	SVSSLLALSNNSYNSSGRAAGGPQSTGGSEF	X;X;X;X;X;X;X;X;X;X;X;X;X;X;X;Phospho (STY);X;X;X;X;X;X;X;X;X;X;X;X;X;X;X	PPPPPPPPPPPPPPPPPPXXXXXXXXXXXXX	VCSPSAHANAVSVSSLLALSNNS(0.004)YNS(0.229)S(0.767)GR	VCS(-76.77)PS(-75.02)AHANAVS(-67.71)VS(-64.38)S(-60.69)LLALS(-42.08)NNS(-23.31)Y(-37.65)NS(-5.24)S(5.24)GR	27	3	0.766864	5.24166	5.07817E-44	-1.1093	___1	0	0	1	1	1	1	1	1	NA	0.826844993209434	NA	NA	NA	NA	0.107014524148939	NA	NA	NA	NA	0.0586377000611553	NA	NA	NA	-1.245577819834	-1.60752406483913	-0.361946245005132	-0.656082635819789	-0.294136390814657	0.00509936277093472	0.000392272291128017	0.352191903014784	0.102893905055273	0.41247615542812	0.00501546172163254	0.000170046127688271	0.156633542710334	0.0670120893560434	0.465750339263222	NA	0.00219153332950181	NA	NA	NA	NA	0.00315983750611529	NA	NA	NA	NA	NA	NA	NA	NA	NA	NA	21.4670639539378	22.2798024148971	21.3992944546863	19.6778140364571	22.2134888027215	22.4502973841208	21.5304451221408	21.9371235238328	25.2714886107053	25.434994641983	25.6191758482807	26.0763755590084	26.2862592243087	26.3009308757279	25.7283103521928	25.4875610961228	25.602974962861	26.2408403911926	25.8839539978027	24.3124024476511	23.1454153889254	24.1729249548809	25.1544913971652
>Ld1S_050818600.1 gene:Ld1S_050818600	Ld1S_050818600.1	406	406	S	1811	Ld1S_050818600.1	Ld1S_050818600.1	1811	1811	1	1147	FSSLMSSAAPSPRGTSPAPHPSGRSSRSSRG	X;X;X;X;X;X;X;X;X;X;X;X;X;X;X;Phospho (STY);X;X;X;X;X;X;X;X;X;X;X;X;X;X;X	XXXXXXXXXXXXXPPPPPPPPPPPXXXXXXX	GT(0.005)S(0.995)PAPHPSGR	GT(-23.3)S(23.3)PAPHPS(-77.05)GR	3	2	0.995341	23.2972	2.7956E-28	-0.16432	___1	1	1	1	1	1	1	1	1	1.40178042113546	0.398730413193022	-1.00305000794244	-1.87642683269584	-0.8733768247534	0.00987528681286059	0.396240654350704	0.0559553167700917	0.00100846523857895	0.0709649550822871	0.0125244774248567	0.170721212800838	0.0564451811254899	0.00186744661489149	0.157727222052773	-1.38307597577915	-3.19740160932477	-1.81432563354562	-2.12332702990643	-0.309001396360809	0.0332247704189937	3.87193499956965e-05	0.00786168677782507	0.00275277594045931	0.577839904190208	0.0239240998112596	2.15432624466426e-05	0.00656883670233426	0.00357002666192482	0.549105160046474	0.0046170696966946	9.09354982221431e-06	0.352223982047087	0.781443232685005	0.387420259991519	0.0144930636163076	5.20931413593863e-05	0.231306463039279	0.455872311089462	0.383320313951209	22.5653547873675	22.3152791822146	22.8545394846972	23.3913237711483	24.9869294309441	25.0254781323373	24.4155406020594	23.0277742111276	22.8785435189446	23.824018745062	24.5954281623413	23.7582352056868	23.0816103820123	24.6939050559489	24.3869356465996	24.2301671222614	20.9897775665558	22.8752458295189	25.7219671172173	24.5738601415172	24.1491316773551	24.8419365413178	24.8138392574553	24.4339799428608	24.9092246304182	23.8938460612298	21.5084942781469	21.5019680599838	20.9113405824627	21.3394805340716
>Ld1S_050818600.1 gene:Ld1S_050818600	Ld1S_050818600.1	406	406	S	1760	Ld1S_050818600.1	Ld1S_050818600.1	1760	1760	1;2;3	1149	RRPAQRPSRHVGSAGSEKSDAVGPRALSTSC	X;X;X;X;X;X;X;X;X;X;X;X;Phospho (STY);X;X;Phospho (STY);X;X;Phospho (STY);X;X;X;X;X;X;X;X;X;X;X;X	XXXXXXXXXPPPPPPPPPPPPPPPPXXXXXX	HVGS(1)AGS(1)EKS(1)DAVGPR	HVGS(57.8)AGS(57.8)EKS(57.8)DAVGPR	7	2	1	57.8021	2.81847E-62	-0.032217	___1	1	1	1	1	1	1	1	1	-1.3852998066514	-3.36300464701671	-1.97770484036531	-2.33234941754264	-0.354644577177336	0.00716465942399384	7.74994822454111e-08	0.000332256085272522	5.07878809350523e-05	0.422662718704942	0.00973744788082556	5.05995982853367e-07	0.00102609469636053	0.000184757873120733	0.426222033236892	-1.38307597577915	-3.19740160932477	-1.81432563354562	-2.12332702990643	-0.309001396360809	0.0332247704189937	3.87193499956965e-05	0.00786168677782507	0.00275277594045931	0.577839904190208	0.0239240998112596	2.15432624466426e-05	0.00656883670233426	0.00357002666192482	0.549105160046474	0.998064303174695	0.781299236829831	0.842877061663219	0.805531042036691	0.93047691906742	0.543561652758881	0.333047681052718	0.427007554636564	0.46450327284048	0.613911784621014	21.3605417107592	21.5694243530206	20.551644119202	23.4734092363873	24.0004677436759	23.3793626022492	23.1183049985006	23.724271491907	22.6830197668694	22.8289621422462	23.3167128710811	19.050363781647	20.2688438711064	18.9569965588509	20.8247434724326	24.2301671222614	20.9897775665558	22.8752458295189	25.7219671172173	24.5738601415172	24.1491316773551	24.8419365413178	24.8138392574553	24.4339799428608	24.9092246304182	23.8938460612298	21.5084942781469	21.5019680599838	20.9113405824627	21.3394805340716
>Ld1S_050818600.1 gene:Ld1S_050818600	Ld1S_050818600.1	406	406	S	945	Ld1S_050818600.1	Ld1S_050818600.1	945	945	1;2	1151	DHVGSAAAPGSPRKASPSSTSLPSRRHRHND	X;X;X;X;X;X;X;X;X;X;Phospho (STY);X;X;X;X;Phospho (STY);X;Phospho (STY);X;X;X;X;X;X;X;X;X;X;X;X;X	XXXXXXXXXXXXXPPPPPPPPPPPPPXXXXX	KAS(1)PSSTSLPSRR	KAS(60.33)PS(-60.33)S(-73.14)T(-90.32)S(-106.79)LPS(-115.5)RR	3	3	0.999999	60.3284	1.07139E-28	0.1935	___1	0	1	1	1	1	1	1	1	NA	-2.5241259052505	NA	NA	-0.905717727054924	NA	2.65874405473625e-06	NA	NA	0.0328818270670634	NA	8.3459758367097e-06	NA	NA	0.101028193373319	-1.38307597577915	-3.19740160932477	-1.81432563354562	-2.12332702990643	-0.309001396360809	0.0332247704189937	3.87193499956965e-05	0.00786168677782507	0.00275277594045931	0.577839904190208	0.0239240998112596	2.15432624466426e-05	0.00656883670233426	0.00357002666192482	0.549105160046474	NA	0.201474569643151	NA	NA	0.260372194944493	NA	0.117255653784887	NA	NA	0.304575783553054	NA	NA	NA	24.0915328362704	24.262107511266	23.9150572474882	23.2821521096738	23.2631973942969	22.5112731029274	22.7784514419423	23.375056857312	20.6844652599594	21.207052962409	19.9653782337938	19.9745787193144	24.2301671222614	20.9897775665558	22.8752458295189	25.7219671172173	24.5738601415172	24.1491316773551	24.8419365413178	24.8138392574553	24.4339799428608	24.9092246304182	23.8938460612298	21.5084942781469	21.5019680599838	20.9113405824627	21.3394805340716
>Ld1S_050818600.1 gene:Ld1S_050818600	Ld1S_050818600.1	406	406	S	940	Ld1S_050818600.1	Ld1S_050818600.1	940	940	1	1155	LANGTDHVGSAAAPGSPRKASPSSTSLPSRR	X;X;X;X;X;X;X;X;X;X;X;X;X;X;X;Phospho (STY);X;X;X;X;Phospho (STY);X;Phospho (STY);X;X;X;X;X;X;X;X	PPPPPPPPPPPPPPPPPPXXXXXXXXXXXXX	LANGTDHVGSAAAPGS(1)PR	LANGT(-84.26)DHVGS(-62.71)AAAPGS(62.71)PR	16	3	0.999999	62.705	6.15339E-13	0.19246	___1	1	1	1	1	1	1	1	1	0.0741148961064653	-0.954782662634607	-1.02889755874107	-1.86187666287801	-0.832979104136939	0.884063971181178	0.0518037155020274	0.0523044405076651	0.00117632351341433	0.086689144508604	0.400839568096077	0.0319649490445442	0.053643938311356	0.00209790229083732	0.178623459487716	-1.38307597577915	-3.19740160932477	-1.81432563354562	-2.12332702990643	-0.309001396360809	0.0332247704189937	3.87193499956965e-05	0.00786168677782507	0.00275277594045931	0.577839904190208	0.0239240998112596	2.15432624466426e-05	0.00656883670233426	0.00357002666192482	0.549105160046474	0.132215770338152	0.00185517459631057	0.329848933540339	0.765164117389776	0.365973589043906	0.145264747364184	0.002770624732388	0.220758059832227	0.449805387260307	0.369627186735353	20.4676950454617	20.1930936297867	20.5264824001155	22.0433068965253	21.9799356007747	23.2933945908357	21.7138976638615	21.4515534513151	21.2532689332153	20.986200644709	22.0075953062101	20.3518024690184	19.2410511198008	21.826880243728	20.459753852364	24.2301671222614	20.9897775665558	22.8752458295189	25.7219671172173	24.5738601415172	24.1491316773551	24.8419365413178	24.8138392574553	24.4339799428608	24.9092246304182	23.8938460612298	21.5084942781469	21.5019680599838	20.9113405824627	21.3394805340716
>Ld1S_050818600.1 gene:Ld1S_050818600	Ld1S_050818600.1	406	406	S	1192	Ld1S_050818600.1	Ld1S_050818600.1	1192	1192	1	1158	ATRPPVAPAEPPLQCSRAASSSSSSDATRSV	X;X;X;X;X;X;X;X;X;X;X;X;X;X;X;Phospho (STY);X;X;X;X;X;X;X;X;X;X;X;X;X;X;X	PPPPPPPPPPPPPPPPPXXXXXXXXXXXXXX	NTAAQLSATRPPVAPAEPPLQCS(1)R	NT(-100.38)AAQLS(-37.62)AT(-37.62)RPPVAPAEPPLQCS(37.62)R	23	3	0.999654	37.6164	5.86289E-40	1.3314	___1	1	1	1	1	1	1	1	1	-0.763715287802039	0.389154539605986	1.15286982740803	1.14415815471707	-0.00871167269095352	0.129637637536641	0.395860412339439	0.0264148917664464	0.0274557855153831	0.984713438012223	0.0957792986144385	0.170619337922578	0.031576917968032	0.0263437366012394	0.655451762550186	-1.38307597577915	-3.19740160932477	-1.81432563354562	-2.12332702990643	-0.309001396360809	0.0332247704189937	3.87193499956965e-05	0.00786168677782507	0.00275277594045931	0.577839904190208	0.0239240998112596	2.15432624466426e-05	0.00656883670233426	0.00357002666192482	0.549105160046474	0.454478684906681	4.33968250401721e-06	0.00294342049691743	0.00212935178935321	0.646409419421295	0.336440329359091	3.08232494643546e-05	0.00671807945406636	0.00761589250054658	0.507257148174883	21.9079259730859	22.4429660080042	21.9772269165603	19.9427700381664	21.2401127686928	20.7935237301481	21.8844527076582	20.9572759723238	21.3810220338556	21.6134136650935	19.8743008826288	20.8250057434042	21.1179711962784	21.3466870164167	22.0929667562263	24.2301671222614	20.9897775665558	22.8752458295189	25.7219671172173	24.5738601415172	24.1491316773551	24.8419365413178	24.8138392574553	24.4339799428608	24.9092246304182	23.8938460612298	21.5084942781469	21.5019680599838	20.9113405824627	21.3394805340716
>Ld1S_050818600.1 gene:Ld1S_050818600	Ld1S_050818600.1	406	406	S	616	Ld1S_050818600.1	Ld1S_050818600.1	616	616	1	1161	LVACEEQAPTAVLARSPMLSPADVLAVELPD	X;X;X;X;X;X;X;X;X;X;X;X;X;X;X;Phospho (STY);X;Oxidation (M);X;X;X;X;X;X;X;X;X;X;X;X;X	XXXXXXXXXXXXXXXPPPPPPPPPPPPPPPP	S(0.918)PMLS(0.082)PADVLAVELPDANTYASPFIDR	S(10.51)PMLS(-10.51)PADVLAVELPDANT(-53.79)Y(-56.46)AS(-60.21)PFIDR	1	3	0.918293	10.5076	9.62762E-21	0.74163	___1	1	1	1	0	1	1	1	1	NA	NA	-2.09135893293192	-1.17630377389197	0.915055159039955	NA	NA	0.00012863389990795	0.0149816871806797	0.0368574763372599	NA	NA	0.000489831002983346	0.0161483856613182	0.107581513801821	-1.38307597577915	-3.19740160932477	-1.81432563354562	-2.12332702990643	-0.309001396360809	0.0332247704189937	3.87193499956965e-05	0.00786168677782507	0.00275277594045931	0.577839904190208	0.0239240998112596	2.15432624466426e-05	0.00656883670233426	0.00357002666192482	0.549105160046474	NA	NA	0.73580740388324	0.281879359628012	0.0424066442516303	NA	NA	0.390189577722247	0.231439907426399	0.111065918337787	19.1142858799751	19.3664513231119	19.8230144779468	21.0784736787661	21.1226996799724	20.3390594883305	19.9033178232105	21.0046037207455	21.3632011118213	22.3020159275069	21.4339505463655	NA	NA	NA	NA	24.2301671222614	20.9897775665558	22.8752458295189	25.7219671172173	24.5738601415172	24.1491316773551	24.8419365413178	24.8138392574553	24.4339799428608	24.9092246304182	23.8938460612298	21.5084942781469	21.5019680599838	20.9113405824627	21.3394805340716
>Ld1S_050818600.1 gene:Ld1S_050818600	Ld1S_050818600.1	406	406	S	1469	Ld1S_050818600.1	Ld1S_050818600.1	1469	1469	1;2	1163	ATTASANHRVGHGGSSDTSGAVESDGSPLPR	X;X;X;X;X;X;X;X;X;X;X;X;X;X;Phospho (STY);Phospho (STY);X;X;X;X;X;X;X;X;X;X;X;X;X;X;X	XXXXXXXXXPPPPPPPPPPPPPPPPPPPPPP	VGHGGS(1)S(0.999)DT(0.001)SGAVESDGSPLPR	VGHGGS(38.6)S(33.65)DT(-33.65)S(-38.22)GAVES(-49.42)DGS(-61.12)PLPR	7	2	0.999346	33.6485	6.8041E-37	0.064681	___1	1	1	1	1	1	1	1	1	0.816444161834909	1.1818272586847	0.365383096849794	-0.425404360574216	-0.79078745742401	0.0865027681879339	0.0101873128948219	0.431028233858822	0.360418090950651	0.0737709456245157	0.0697672114551019	0.00822868126920185	0.260698832757237	0.196576052996527	0.16126416648112	-1.38307597577915	-3.19740160932477	-1.81432563354562	-2.12332702990643	-0.309001396360809	0.0332247704189937	3.87193499956965e-05	0.00786168677782507	0.00275277594045931	0.577839904190208	0.0239240998112596	2.15432624466426e-05	0.00656883670233426	0.00357002666192482	0.549105160046474	0.0176081346831269	4.00821283234501e-07	0.0239120505295444	0.0564666233388171	0.414758199929476	0.0360784199857851	5.69437110718524e-06	0.0316037927336885	0.074971104570904	0.399305222291641	21.4701834923186	20.8277936095129	20.4657650083882	21.576739837063	21.584372767286	21.0691822538627	21.1563120643782	21.0285881787959	20.6045123238162	19.3676666560803	21.2226899342015	21.2615389119807	22.2357448400684	21.2658019372119	22.1876804383717	24.2301671222614	20.9897775665558	22.8752458295189	25.7219671172173	24.5738601415172	24.1491316773551	24.8419365413178	24.8138392574553	24.4339799428608	24.9092246304182	23.8938460612298	21.5084942781469	21.5019680599838	20.9113405824627	21.3394805340716
>Ld1S_050818600.1 gene:Ld1S_050818600	Ld1S_050818600.1	406	406	S	1480	Ld1S_050818600.1	Ld1S_050818600.1	1480	1480	1	1165	HGGSSDTSGAVESDGSPLPRRPPSLASSPAT	X;X;X;X;X;X;X;X;X;X;X;X;X;X;X;Phospho (STY);X;X;X;X;X;X;X;X;X;X;X;X;X;X;X	PPPPPPPPPPPPPPPPPPPPXXXXXXXXXXX	VGHGGSSDTSGAVES(0.035)DGS(0.965)PLPR	VGHGGS(-55.85)S(-55.85)DT(-53.78)S(-51.19)GAVES(-14.4)DGS(14.4)PLPR	18	3	0.964956	14.401	1.29349E-13	0.017486	___1	1	1	1	0	1	1	1	1	NA	NA	-0.0228229225844885	-2.39767165709706	-2.37484873451258	NA	NA	0.965155631881673	0.000157393250665132	7.44820264119579e-05	NA	NA	0.454320057892843	0.00044300379563598	0.00337361321299122	-1.38307597577915	-3.19740160932477	-1.81432563354562	-2.12332702990643	-0.309001396360809	0.0332247704189937	3.87193499956965e-05	0.00786168677782507	0.00275277594045931	0.577839904190208	0.0239240998112596	2.15432624466426e-05	0.00656883670233426	0.00357002666192482	0.549105160046474	NA	NA	0.0524131968426591	0.765353555380161	0.00673252878344966	NA	NA	0.0564854622533577	0.449805387260307	0.0423859492022665	19.8776136894689	20.041667698008	19.5971807428208	21.6644363917807	21.5050745750555	22.2791096689004	23.4973488330485	19.593788055433	19.7863458600344	19.0449695144677	21.0214711007998	NA	NA	NA	NA	24.2301671222614	20.9897775665558	22.8752458295189	25.7219671172173	24.5738601415172	24.1491316773551	24.8419365413178	24.8138392574553	24.4339799428608	24.9092246304182	23.8938460612298	21.5084942781469	21.5019680599838	20.9113405824627	21.3394805340716
>Ld1S_050819100.1 gene:Ld1S_050819100	Ld1S_050819100.1	410	410	S	969	Ld1S_050819100.1	Ld1S_050819100.1	969	969	1;2	1175	RLQAVGSLHSCPRPPSAGEAANPTATASGAL	X;X;X;X;X;X;Phospho (STY);X;X;X;X;X;X;X;X;Phospho (STY);X;X;X;X;X;X;X;X;X;X;X;X;X;X;X	XPPPPPPPPPPPPPPPPPPPPPPPPPPPPPP	LQAVGS(0.002)LHS(0.104)CPRPPS(0.893)AGEAANPT(0.001)ATASGALCGK	LQAVGS(-27.27)LHS(-9.36)CPRPPS(9.36)AGEAANPT(-29.44)AT(-33.35)AS(-40.68)GALCGK	15	3	0.893274	9.35851	9.3046E-48	0.56808	___1	0	1	1	0	1	1	1	1	NA	NA	NA	NA	0.189392327337067	NA	NA	NA	NA	0.669398657087042	NA	NA	NA	NA	0.545954286095156	-1.98068036529034	-3.63264702518106	-1.65196665989073	-0.756907945166802	0.895058714723927	4.13852345011105e-05	1.30076280990318e-08	0.000242484643002213	0.0427176355414808	0.0128761912981729	0.000114365784898623	2.98830328940928e-08	0.0003748718854481	0.0329333922461108	0.074252341760423	NA	NA	NA	NA	0.201031451904381	NA	NA	NA	NA	0.262172108709136	NA	NA	NA	23.4829975541432	23.5027801601027	23.7810025682534	23.7612410635929	24.9798220201469	23.486978443	22.9050971186842	23.9136930736094	NA	NA	NA	NA	22.1519084162062	23.0076666384277	22.9447122008548	23.159181163754	22.9041152616415	23.9887045479159	23.7813471480074	23.9838107190645	24.4641192930746	24.5510653460961	24.4145876219794	20.5285104460328	21.3566096702794	20.3426375237646	20.6552372394135
>Ld1S_050819300.1 gene:Ld1S_050819300	Ld1S_050819300.1	412	412	S	72	Ld1S_050819300.1	Ld1S_050819300.1	72	72	1	1176	RLGEVVVAHLGLRAPSIQDQHSSGGSGAAEK	X;X;X;X;X;X;X;X;X;X;X;X;X;X;X;Phospho (STY);X;X;X;X;X;X;X;X;X;X;X;X;X;X;X	XXXXXXXXXXXXXPPPPPPPPPPPPPPPPPP	APS(1)IQDQHSSGGSGAAEKR	APS(65.7)IQDQHS(-65.7)S(-71.45)GGS(-93.66)GAAEKR	3	3	1	65.6977	3.56779E-44	-0.19161	___1	0	1	1	0	1	1	1	0	NA	NA	NA	NA	-0.379059429931139	NA	NA	NA	NA	0.337494854624403	NA	NA	NA	NA	0.379921845488806	NA	NA	-2.64348657791035	-2.19788854839868	0.445598029511672	NA	NA	6.22182808125704e-05	0.000294878949717854	0.279399174732378	NA	NA	0.000123149391423005	0.000573822994398851	0.386372606838055	NA	NA	NA	NA	0.129977177928683	NA	NA	NA	NA	0.203705288952443	NA	NA	NA	22.9581685693651	23.8286393065799	23.1269400094526	23.2367630471769	22.7279874779198	23.0699526608474	23.3507763859423	22.4855566881404	NA	NA	NA	NA	22.6920943205094	23.2156126258701	23.5401119112777	25.0929360674077	26.3437792258106	25.3854271498147	24.5665035607712	25.2464981861919	26.266427164838	26.0143738197998	25.6437389510212	NA	NA	NA	NA
>Ld1S_050819300.1 gene:Ld1S_050819300	Ld1S_050819300.1	412	412	S	496	Ld1S_050819300.1	Ld1S_050819300.1	496	496	1	1177	RGAGGRPPLTRPTLGSPSTEDAHNSGASRSK	X;X;X;X;X;X;X;X;X;X;X;X;X;X;X;Phospho (STY);X;X;X;X;X;X;X;X;X;X;X;X;X;X;X	XPPPPPPPPPPPPPPPPPPPPPPPPPPPPXX	GAGGRPPLT(0.017)RPT(0.047)LGS(0.856)PS(0.062)T(0.017)EDAHNSGASR	GAGGRPPLT(-16.97)RPT(-12.59)LGS(11.39)PS(-11.39)T(-16.97)EDAHNS(-80.81)GAS(-88.08)R	15	4	0.856231	11.3898	8.44899E-59	-0.092337	___1	0	1	1	1	1	1	1	0	NA	-4.46046593766187	NA	NA	0.0919810713139277	NA	4.43976038638126e-08	NA	NA	0.864801008777178	NA	3.20247700978837e-07	NA	NA	0.617239242327708	NA	NA	-2.64348657791035	-2.19788854839868	0.445598029511672	NA	NA	6.22182808125704e-05	0.000294878949717854	0.279399174732378	NA	NA	0.000123149391423005	0.000573822994398851	0.386372606838055	NA	NA	NA	NA	0.537874075722126	NA	NA	NA	NA	0.460794177673859	NA	NA	NA	22.9070082277355	23.9499930903365	22.7381429465907	23.3525611844159	23.1884537221177	22.6471779730114	23.8132370089941	23.6667610302112	17.9153759068036	17.6645783409559	20.6674319147492	19.2263798211782	22.6920943205094	23.2156126258701	23.5401119112777	25.0929360674077	26.3437792258106	25.3854271498147	24.5665035607712	25.2464981861919	26.266427164838	26.0143738197998	25.6437389510212	NA	NA	NA	NA
>Ld1S_050819300.1 gene:Ld1S_050819300	Ld1S_050819300.1	412	412	S	1022	Ld1S_050819300.1	Ld1S_050819300.1	1022	1022	1	1181	TAAMSLSGKMTNLGGSPSQAQRALAQMEALS	X;X;X;X;X;X;X;X;X;Oxidation (M);X;X;X;X;X;Phospho (STY);X;X;X;X;X;X;X;X;X;X;X;X;X;X;X	XXXXXXXXXPPPPPPPPPPPPPXXXXXXXXX	MTNLGGS(0.999)PS(0.001)QAQR	MT(-81.56)NLGGS(28.98)PS(-28.98)QAQR	7	2	0.998736	28.9781	3.47039E-54	-1.3655	___1	0	1	1	0	1	1	1	0	NA	NA	NA	NA	-0.0255222353304561	NA	NA	NA	NA	0.954054449370589	NA	NA	NA	NA	0.645806092751135	NA	NA	-2.64348657791035	-2.19788854839868	0.445598029511672	NA	NA	6.22182808125704e-05	0.000294878949717854	0.279399174732378	NA	NA	0.000123149391423005	0.000573822994398851	0.386372606838055	NA	NA	NA	NA	0.439197999224482	NA	NA	NA	NA	0.411850184936862	NA	NA	NA	22.1724288445046	22.9700038795786	23.405086516716	22.8324199906659	23.6722640830216	22.6557956034395	23.0329719908663	21.916818612816	NA	NA	NA	NA	22.6920943205094	23.2156126258701	23.5401119112777	25.0929360674077	26.3437792258106	25.3854271498147	24.5665035607712	25.2464981861919	26.266427164838	26.0143738197998	25.6437389510212	NA	NA	NA	NA
>Ld1S_050819500.1 gene:Ld1S_050819500	Ld1S_050819500.1	414	414	S	2	Ld1S_050819500.1	Ld1S_050819500.1	2	2	1	1184	______________MSHNALYTTPRAVPYCT	X;X;X;X;X;X;X;X;X;X;X;X;X;X;X;Phospho (STY);X;X;X;X;X;X;X;X;X;X;X;X;X;X;X	XXXXXXXXXXXXXXXPPPPPPPPPPXXXXXX	S(1)HNALYTTPR	S(54.15)HNALY(-54.15)T(-57.77)T(-61.87)PR	1	2	0.999994	54.1532	2.80797E-05	0.095844	___1	0	1	1	0	1	1	1	1	NA	NA	NA	NA	-0.520853432863468	NA	NA	NA	NA	0.221329839737622	NA	NA	NA	NA	0.301233705492004	-1.18912530809613	-3.56398089080841	-2.37485558271229	-2.53567234423447	-0.160816761522188	0.000312061031093863	3.07003476650903e-10	1.65153683043285e-07	7.27696944918097e-08	0.501455590598926	0.000537196146196256	1.9627642131285e-09	1.04955254697607e-06	9.17288668398439e-07	0.513549428526407	NA	NA	NA	NA	0.429484334379668	NA	NA	NA	NA	0.407283995097287	NA	NA	NA	22.1831438197337	22.441653426818	21.6850543067686	22.1103390488155	21.3863233773565	20.9589669017351	21.4714813983672	22.5200051932231	NA	NA	NA	NA	29.4032932423649	29.135731733815	29.4749616291521	32.10199824546	31.8993335777383	31.7992502345029	31.6940894596793	31.8516089148575	31.5839976136719	31.5063564927047	31.9094414500577	28.0755850751421	28.3822397098462	28.5128745509134	27.6247815721565
>Ld1S_050820200.1 gene:Ld1S_050820200	Ld1S_050820200.1	417	417	S	404	Ld1S_050820200.1	Ld1S_050820200.1	404	404	1	1186	TIPTAAAAAASTEAGSDNAAKQQAVSFSAYP	X;X;X;X;X;X;X;X;X;X;X;X;X;X;X;Phospho (STY);X;X;X;X;X;X;X;X;X;X;X;X;X;X;X	PPPPPPPPPPPPPPPPPPPPPXXXXXXXXXX	VVTTAATIPTAAAAAAS(0.001)T(0.004)EAGS(0.995)DNAAK	VVT(-59.06)T(-55.89)AAT(-55.58)IPT(-59.34)AAAAAAS(-31.91)T(-24.09)EAGS(24.09)DNAAK	22	3	0.99547	24.0908	5.63709E-37	-0.044911	___1	0	1	1	0	1	1	1	1	NA	NA	NA	NA	-0.0730979176722144	NA	NA	NA	NA	0.856593025659836	NA	NA	NA	NA	0.614402779133116	-8.91938074166035	-5.85932275572846	3.06005798593189	5.65698390777478	2.59692592184289	5.95198681462973e-06	0.000199128987548162	0.0302426984792266	0.000541399649244134	0.0442857425352472	2.62921627469903e-05	9.22613540182589e-05	0.0203147993093412	0.000952402610109946	0.140820331380787	NA	NA	NA	NA	0.0701624363285734	NA	NA	NA	NA	0.146499838567565	NA	NA	NA	20.5074486424782	21.4693966246573	20.9109070970796	20.3331585004142	20.6884583887628	20.5382277250272	20.3894316429635	21.3124014371869	NA	NA	NA	NA	28.8712954884302	28.0187260046023	29.3618429299298	24.9523546546267	24.070009363695	21.8289753693935	21.5232108784688	22.7787258163995	26.3290505982203	29.2708592670537	24.383618271882	20.0938137490644	18.2136921044925	19.6210850521291	21.3963720249556
>Ld1S_050820300.1 gene:Ld1S_050820300	Ld1S_050820300.1	418	418	S	229	Ld1S_050820300.1	Ld1S_050820300.1	229	229	1	1187	RLTTDPDPASVRKKESVMASAGDYPKDTDTP	X;X;X;X;X;X;X;X;X;X;X;X;X;X;X;Phospho (STY);X;Oxidation (M);X;X;X;X;X;X;X;X;X;X;X;X;X	XXXXXXXXXXXXPPPPPPPPPPPPPPXXXXX	KKES(1)VMASAGDYPK	KKES(35.69)VMAS(-35.69)AGDY(-59.67)PK	4	2	0.999729	35.693	1.75474E-05	0.3717	___1	0	1	1	0	1	1	1	1	NA	NA	NA	NA	1.3553333315361	NA	NA	NA	NA	0.00958823690482456	NA	NA	NA	NA	0.0519301761610371	-1.43688027399605	-4.49957982318018	-3.06269954918413	-2.11790318780131	0.944796361382821	0.0541060287143081	5.21204039151211e-06	0.000516478318126418	0.00784817820900404	0.15763191775197	0.0360171635668622	3.79256757930791e-06	0.000693601735599494	0.00827484205013865	0.277172420219912	NA	NA	NA	NA	0.530727519037912	NA	NA	NA	NA	0.457266847449106	NA	NA	NA	22.9612165921518	22.6277075042455	23.5238561100556	22.2548789166817	23.3347060347376	23.4836559450143	25.0817388538449	24.8888916156821	NA	NA	NA	NA	24.0876153908175	22.5566210433512	25.2337097028961	26.64570943532	25.707592862763	26.9036829506464	25.0518890185623	26.8398628400537	26.8437448907072	27.1861750386546	27.2182769434074	20.866928970155	23.8406774811262	22.6161646819169	22.7659692869042
>Ld1S_050820300.1 gene:Ld1S_050820300	Ld1S_050820300.1	418	418	S	858	Ld1S_050820300.1	Ld1S_050820300.1	858	858	1	1188	EFNKRQQLYRKNCDASALEGDKETEAFALYC	X;X;X;X;X;X;X;X;X;X;X;X;X;X;X;Phospho (STY);X;X;X;X;X;X;X;X;X;X;X;X;X;X;X	XXXXXXXXXXXPPPPPPPPPPPPPPPPPPPP	NCDAS(0.974)ALEGDKET(0.026)EAFALYCK	NCDAS(15.74)ALEGDKET(-15.74)EAFALY(-37.98)CK	5	3	0.973902	15.745	8.91026E-06	-0.04137	___1	0	1	1	0	1	1	1	1	NA	NA	NA	NA	0.679735035657828	NA	NA	NA	NA	0.111443509860754	NA	NA	NA	NA	0.204638866517632	-1.43688027399605	-4.49957982318018	-3.06269954918413	-2.11790318780131	0.944796361382821	0.0541060287143081	5.21204039151211e-06	0.000516478318126418	0.00784817820900404	0.15763191775197	0.0360171635668622	3.79256757930791e-06	0.000693601735599494	0.00827484205013865	0.277172420219912	NA	NA	NA	NA	0.638065373328194	NA	NA	NA	NA	0.50343738306235	NA	NA	NA	19.8647762403914	21.0253091513857	20.7705173762305	20.5146628656034	21.6483732027461	20.5680785518238	21.1336158174081	21.5441382042643	NA	NA	NA	NA	24.0876153908175	22.5566210433512	25.2337097028961	26.64570943532	25.707592862763	26.9036829506464	25.0518890185623	26.8398628400537	26.8437448907072	27.1861750386546	27.2182769434074	20.866928970155	23.8406774811262	22.6161646819169	22.7659692869042
>Ld1S_050820800.1 gene:Ld1S_050820800	Ld1S_050820800.1	423	423	S	514	Ld1S_050820800.1	Ld1S_050820800.1	514	514	1	1189	RERLHFSRQLPVNPDSDTA____________	X;X;X;X;X;X;X;X;X;X;X;X;X;X;X;Phospho (STY);X;X;X;X;X;X;X;X;X;X;X;X;X;X;X	XXXXXXXXPPPPPPPPPPPXXXXXXXXXXXX	QLPVNPDS(0.903)DT(0.097)A	QLPVNPDS(9.69)DT(-9.69)A	8	2	0.903092	9.69371	1.33804E-05	-0.06744	___1	0	1	1	1	1	1	1	0	NA	-1.01289872674677	NA	NA	-0.0547749563236195	NA	0.0467410218090869	NA	NA	0.910086403927916	NA	0.0293291221648361	NA	NA	0.63255238200618	NA	NA	-5.78839095414115	-4.92683309860378	0.861557855537374	NA	NA	5.17479454276505e-10	2.99969061042524e-09	0.00944482767512125	NA	NA	1.35744801155676e-08	8.73016959033303e-08	0.0626881178252364	NA	NA	NA	NA	0.0697990406177006	NA	NA	NA	NA	0.146234631848703	NA	NA	NA	20.1101021580505	21.4476130445661	20.930550905561	20.1124862641432	20.8170925329977	20.6776039193567	20.6450589230632	20.2418971716086	19.5099554523577	18.2171476733655	19.6766277519548	20.9263267623612	20.0092451657979	19.7581926354844	20.0761961547479	25.3234656453306	24.5602869492851	24.5024849440245	25.1126067971485	26.0734058375821	25.5985922696299	25.3222332174439	25.9508444332822	NA	NA	NA	NA
>Ld1S_050820900.1 gene:Ld1S_050820900	Ld1S_050820900.1	424	424	S	551	Ld1S_050820900.1	Ld1S_050820900.1	551	551	1	1190	LLEAPGTEPVVLLEKSLQSASPDEHHQQSRL	X;X;X;X;X;X;X;X;X;X;X;X;X;X;X;Phospho (STY);X;X;X;X;X;X;X;X;X;X;X;X;X;X;X	XXXXXXXXXXXXXXXPPPPPPPPPPPPPPPX	S(1)LQSASPDEHHQQSR	S(33.12)LQS(-33.12)AS(-51.76)PDEHHQQS(-80.68)R	1	3	0.999506	33.1229	9.94171E-07	0.25513	___1	0	1	1	0	1	1	1	1	NA	NA	NA	NA	0.299075776126116	NA	NA	NA	NA	0.536140412856726	NA	NA	NA	NA	0.488613452839217	-0.759513293131718	-4.22743698482317	-3.46792369169146	-2.22100216832023	1.24692152337122	0.0418303608225261	1.74687647772035e-09	6.1869532546187e-08	1.21098809155701e-05	0.00136594277418965	0.0289780799817069	6.88278894660523e-09	4.98148143425895e-07	4.62663503327126e-05	0.0235395088944783	NA	NA	NA	NA	0.121456437591378	NA	NA	NA	NA	0.196614333741351	NA	NA	NA	20.7687782188506	22.1367616019423	21.3565928590634	22.1633310643194	22.6314251895186	21.9691637082088	20.6699427017541	22.3512352491986	NA	NA	NA	NA	25.5585780656441	25.1449711393652	25.4858791168742	27.2009053021503	27.4520464831812	27.4891707745503	28.3277905425772	28.8717959902755	29.0664791807762	28.7622014236685	28.7571226012237	24.5523365425019	25.493614098095	24.0418676462519	24.4600329698024
>Ld1S_050821000.1 gene:Ld1S_050821000	Ld1S_050821000.1	425	425	S	467	Ld1S_050821000.1	Ld1S_050821000.1	467	467	1	1191	EEEVAQQRRKRGRDDSYGVDDSTMATGVSAS	X;X;X;X;X;X;X;X;X;X;X;X;X;X;X;Phospho (STY);X;X;X;X;X;X;X;X;X;X;X;X;X;X;X	XXXXXXXXXXXPPPPPPPPPPPPPPPPPPPP	GRDDS(0.826)Y(0.163)GVDDS(0.005)T(0.005)MAT(0.001)GVSASAQQTLER	GRDDS(7.05)Y(-7.05)GVDDS(-21.83)T(-21.83)MAT(-31.27)GVS(-48.32)AS(-54.96)AQQT(-64.05)LER	5	3	0.825789	7.05391	4.6116E-21	0.95766	___1	1	1	0	1	1	1	1	0	-0.0236544070023363	NA	NA	-2.08260833425324	NA	0.956015221946924	NA	NA	8.44028491800532e-05	NA	0.421988586417495	NA	NA	0.000273778039231205	NA	NA	NA	-1.40002949928962	-0.751021020938428	0.649008478351188	NA	NA	0.0191679002541283	0.169432197723942	0.197213518593632	NA	NA	0.0138760743184545	0.0997363256236951	0.318709190496444	NA	NA	NA	0.036497861661127	NA	NA	NA	NA	0.0550408802005035	NA	20.5975127833016	20.6017298282858	20.34832814956	22.4545374153536	22.783717574712	22.1447292054275	23.0108768230498	NA	NA	NA	NA	19.6021707344114	21.1008146728264	20.5619573627519	20.7038672835308	21.7837557383824	21.1401604789289	21.5393290653645	23.5066393849877	21.6071773821294	21.8696881801282	21.9715728467429	23.310014172816	22.8465989873407	23.5629372395852	21.831561307651	NA	NA	NA	NA
>Ld1S_050821100.1 gene:Ld1S_050821100	Ld1S_050821100.1	426	426	S	227	Ld1S_050821100.1	Ld1S_050821100.1	227	227	1	1194	AKQGVGVAVAAGDAESEDDDDFYDRFMTHNS	X;X;X;X;X;X;X;X;X;X;X;X;X;X;X;Phospho (STY);X;X;X;X;X;X;X;X;X;X;X;X;X;X;X	XXPPPPPPPPPPPPPPPPPPPPPPPXXXXXX	QGVGVAVAAGDAES(1)EDDDDFYDR	QGVGVAVAAGDAES(79.32)EDDDDFY(-79.32)DR	14	2	1	79.3193	1.87038E-105	-0.43568	___1	0	1	1	0	1	1	1	1	NA	NA	NA	NA	-0.580233546008312	NA	NA	NA	NA	0.179088944979469	NA	NA	NA	NA	0.268155805723395	-3.9939699895953	-7.32055038740258	-3.32658039780728	-2.3379944370762	0.988585960731076	9.38547708137027e-07	1.59216882751176e-10	7.55351360319571e-06	0.000264779706917205	0.0444835358570756	6.89839462951218e-06	1.25333909563136e-09	2.29756128527068e-05	0.000522964374664584	0.140820331380787	NA	NA	NA	NA	0.00345402230166448	NA	NA	NA	NA	0.0304041249157348	NA	NA	NA	25.0816525078685	23.7401374162495	24.2385385760166	24.5529238274682	23.4863116437544	23.9292054654498	24.499128418566	23.3776726157993	NA	NA	NA	NA	25.3743118326883	25.3225254123677	25.7224154569033	28.2485325292432	27.7346503627486	27.6204792471572	27.6406525451015	28.8002852797982	28.8259052522754	29.0884032179708	28.4840647771305	21.8115780020876	19.7650949521976	21.7635913965542	22.5761926267251
>Ld1S_050821200.1 gene:Ld1S_050821200	Ld1S_050821200.1	427	427	S	276	Ld1S_050821200.1	Ld1S_050821200.1	276	276	1;2	1195	SEPLRGGALSSAKATSPRPSGRPTPPQSRHR	X;X;X;X;X;X;X;X;X;X;X;X;X;X;X;Phospho (STY);X;X;X;X;X;X;X;Phospho (STY);X;X;X;X;X;X;X	XXXXXXXXXXXXXPPPPPPPPPPPPPPPPXX	AT(0.062)S(0.919)PRPS(0.019)GRPTPPQSR	AT(-11.74)S(11.74)PRPS(-16.74)GRPT(-35.36)PPQS(-41.16)R	3	3	0.918704	11.7419	3.723E-05	0.46713	___1	1	1	1	1	1	1	1	1	0.951815054903012	-0.045996827682913	-0.997811882585925	-3.29116218626272	-2.2933503036768	0.0526109721560452	0.915957007240453	0.0429830770299626	3.45003498104136e-07	2.1506312389296e-05	0.0468570739696296	0.328500731912616	0.0459726372202998	4.30216307764064e-06	0.00145543206910984	0.93713175024488	0.0186383985451073	-0.918493351699773	0.510464549326443	1.42895790102622	0.0214120053042336	0.956476699929316	0.0236682655622961	0.180552804735159	0.000775404714406083	0.016490667317475	0.20001876225224	0.0165158225506415	0.105105116727851	0.0184893667270508	0.977782130723935	0.910655406830675	0.906656027984944	7.48972965457416e-06	7.24953739560788e-06	0.537742816130147	0.370741595814358	0.447880536739712	0.000166001246591073	0.00151678616180528	21.7500463133042	20.7277275838088	20.6636318541361	24.3739287308985	24.1731844246411	24.5972087104904	24.2088678806863	23.2771217503838	22.4203774108182	21.1522470500773	21.33004232073	22.0320648817213	21.8268566855808	21.7413157366109	22.3955639173646	24.614698151976	23.6660197709752	24.0665080211125	23.2002004960704	24.2035891936839	22.8146861219922	24.2026339163662	25.0642954507479	24.874971710891	24.828165498112	25.3695086724666	24.620630919819	25.2401124116085	25.2472441265241	25.1035074684464
>Ld1S_050821200.1 gene:Ld1S_050821200	Ld1S_050821200.1	427	427	S	260	Ld1S_050821200.1	Ld1S_050821200.1	260	260	1	1202	EATPLSGSPLPPRSQSSEPLRGGALSSAKAT	X;X;Phospho (STY);X;X;X;X;Phospho (STY);X;X;X;X;X;X;X;Phospho (STY);X;X;X;X;X;X;X;X;X;X;X;X;X;X;X	XXXXXXXXXXXXXPPPPPPPPPPPPPPPPXX	S(0.001)QS(0.998)S(0.001)EPLR	S(-29.37)QS(29.37)S(-29.37)EPLR	3	2	0.997692	29.3686	1.69171E-15	-0.58831	___1	1	1	1	1	1	1	1	1	0.962446175691721	0.442235682253319	-0.520210493438402	-1.0673677287936	-0.547157235355193	0.0254922267132915	0.24777784629689	0.209368165986114	0.0143366087627037	0.155871188650784	0.0261279374619111	0.117110177456544	0.153750154486711	0.0155821730952774	0.24876122533308	0.93713175024488	0.0186383985451073	-0.918493351699773	0.510464549326443	1.42895790102622	0.0214120053042336	0.956476699929316	0.0236682655622961	0.180552804735159	0.000775404714406083	0.016490667317475	0.20001876225224	0.0165158225506415	0.105105116727851	0.0184893667270508	0.963463312440769	0.335829253276613	0.460246577270028	0.0196241280303483	0.00055843149371377	0.533393064472039	0.17522833121166	0.281114133216749	0.0358632562143224	0.013487559183779	22.3641551596849	22.43698946721	21.1100998170315	23.398065244715	22.9684606996453	22.7649475335248	23.0196566958579	22.9494985344186	22.2121488883484	22.6056921335029	22.1951616760522	23.072257439576	22.7404042145287	23.2476256463255	22.6711566609053	24.614698151976	23.6660197709752	24.0665080211125	23.2002004960704	24.2035891936839	22.8146861219922	24.2026339163662	25.0642954507479	24.874971710891	24.828165498112	25.3695086724666	24.620630919819	25.2401124116085	25.2472441265241	25.1035074684464
>Ld1S_050821700.1 gene:Ld1S_050821700	Ld1S_050821700.1	430	430	S	163	Ld1S_050821700.1	Ld1S_050821700.1	163	163	1	1204	EDASAQAAPDGETAGSD______________	X;X;X;X;X;X;X;X;X;X;X;X;X;X;X;Phospho (STY);X;X;X;X;X;X;X;X;X;X;X;X;X;X;X	PPPPPPPPPPPPPPPPPXXXXXXXXXXXXXX	YGHGEDASAQAAPDGETAGS(1)D	Y(-115.36)GHGEDAS(-105.8)AQAAPDGET(-33.09)AGS(33.09)D	20	2	0.99951	33.0945	5.86283E-65	0.028128	___1	1	1	1	1	1	1	1	1	-1.11120309040237	-0.664880239695918	0.446322850706455	-0.951991751912455	-1.39831460261891	0.0523008786939325	0.198905336062673	0.419434160997708	0.0928538739730736	0.0106192486071225	0.0466526456875498	0.0976029631205817	0.255865576492626	0.0687550622454168	0.054723743121508	-0.679712562161573	-1.6376943684777	-0.957981806316131	-1.21334971498454	-0.255367908668411	0.08961904742758	0.000307375557944012	0.0221794236356493	0.0057180889137653	0.471674337356439	0.0547026097935786	0.000136742994843938	0.0156418661698047	0.00641152475993173	0.498938027767934	0.554194992767472	0.14007590643222	0.0270774879853623	0.708333594574913	0.0766147029788122	0.382345407188406	0.0875150999562402	0.0346108402962273	0.429933679831269	0.152811442403283	22.5431807767042	22.4077350178633	23.5626387929204	25.097511005314	23.364308610348	24.0447102336725	22.6528432749659	22.7905985622169	22.7219527418547	22.3622195010688	21.6913439086843	21.0227644067566	22.9892615439073	21.2473535240638	21.6472142803134	22.8342567723615	21.8551335464673	22.3512629558686	23.7269645659008	23.7152371279868	23.472534050996	23.326200814651	22.7225295551362	23.095405991242	23.95216292834	23.4493664501429	21.6267370775691	21.9049207041678	20.8284284712577	22.3086011979556
>Ld1S_050822000.1 gene:Ld1S_050822000	Ld1S_050822000.1	431	431	S	1602	Ld1S_050822000.1	Ld1S_050822000.1	1602	1602	1;2	1207	TRDGSSEASHAQNRYSPVKYRGPEYDACDRY	X;X;X;X;Phospho (STY);X;X;X;X;X;X;X;X;X;X;Phospho (STY);X;X;X;X;X;X;X;X;X;X;X;X;X;X;X	XXPPPPPPPPPPPPPPPPPPPXXXXXXXXXX	DGSSEASHAQNRYS(1)PVK	DGS(-80.62)S(-70.33)EAS(-51.89)HAQNRY(-79.09)S(51.89)PVK	14	3	0.999993	51.8886	4.15162E-95	0.60756	___1	1	1	1	1	1	1	1	1	0.45985662888787	-1.45047561027797	-1.91033223916584	-3.98872765910803	-2.07839541994219	0.258158968438861	0.000640532966624182	7.43498332323415e-05	7.21693211709471e-10	9.36309621435305e-06	0.162673761576562	0.000772094868852111	0.000315521715937273	4.78749412605692e-08	0.000879604726031611	-0.769133925588736	-1.7039813104888	-0.934847384900067	-1.46366402114907	-0.528816636249005	0.102398613222992	0.000919783433714236	0.0519359026553946	0.00499223009668745	0.215305618378512	0.0610725916314912	0.00036767253091511	0.0318452183527913	0.00570145671380367	0.336420393753352	0.0402812742313006	0.594588040841334	0.118555458557363	0.00132601284399078	0.0102881857062313	0.0644425697570163	0.272384866886668	0.105022255969929	0.00540641991585705	0.0533440296125136	21.2322487750363	21.0182514517524	21.5509263859662	26.0465995938015	25.5501136517152	24.879438733824	24.547327474098	23.1388171217223	23.1589420928065	23.3062871316067	23.1058514275344	21.5636115216615	21.7813180517169	22.0835872844473	21.4794784747324	24.9221880211447	26.3679067469489	24.7362479051638	27.3874902780837	27.1141872608827	26.3389484647058	26.3824869786007	25.797142526098	25.9694626110933	26.0816951134575	27.2595461866281	24.7469202963169	24.2707661628108	24.5399023491276	24.7343323870664
>Ld1S_050822000.1 gene:Ld1S_050822000	Ld1S_050822000.1	431	431	S	1840	Ld1S_050822000.1	Ld1S_050822000.1	1840	1840	1	1210	PQPRRRPSAARERLCSPHEQSTKASILSQQR	X;X;X;X;X;X;X;X;X;X;X;X;X;X;X;Phospho (STY);X;X;X;X;X;X;X;X;X;X;X;X;X;X;X	XXXXXXXXXXXPPPPPPPPPPPPXXXXXXXX	ERLCS(1)PHEQSTK	ERLCS(50.98)PHEQS(-50.98)T(-63.25)K	5	3	0.999992	50.9815	0.000116635	0.10003	___1	1	1	0	1	1	1	1	1	-0.486037253144765	NA	NA	-0.85458645836934	NA	0.366055924359839	NA	NA	0.119607584560205	NA	0.212148916550734	NA	NA	0.0837967788243907	NA	-0.769133925588736	-1.7039813104888	-0.934847384900067	-1.46366402114907	-0.528816636249005	0.102398613222992	0.000919783433714236	0.0519359026553946	0.00499223009668745	0.215305618378512	0.0610725916314912	0.00036767253091511	0.0318452183527913	0.00570145671380367	0.336420393753352	0.711246694178636	NA	NA	0.4174053339083	NA	0.445559934315072	NA	NA	0.304533930823381	NA	20.1231324366786	21.9953090330739	21.3105832116736	21.8124996642299	21.2101387608935	22.228117210376	22.7396231065461	NA	NA	NA	NA	20.3835816686123	21.7738850194231	19.8800882034487	20.590329004505	24.9221880211447	26.3679067469489	24.7362479051638	27.3874902780837	27.1141872608827	26.3389484647058	26.3824869786007	25.797142526098	25.9694626110933	26.0816951134575	27.2595461866281	24.7469202963169	24.2707661628108	24.5399023491276	24.7343323870664
>Ld1S_050822000.1 gene:Ld1S_050822000	Ld1S_050822000.1	431	431	S	419	Ld1S_050822000.1	Ld1S_050822000.1	419	419	1	1211	VEELAQLLVDARRGGSVSGSCTPHSVAAVRV	X;X;X;X;X;X;X;X;X;X;X;X;X;X;X;Phospho (STY);X;X;X;X;X;X;X;X;X;X;X;X;X;X;X	XXXXXXXXXXXXPPPPPPPPPPPPPPPPPPX	RGGS(0.862)VS(0.095)GS(0.042)CT(0.002)PHSVAAVR	RGGS(9.59)VS(-9.59)GS(-13.16)CT(-26.23)PHS(-48.84)VAAVR	4	3	0.861537	9.58669	2.83418E-07	-0.010795	___1	1	1	1	0	1	1	1	1	NA	NA	-1.76920256297272	-1.5531916003156	0.216010962657116	NA	NA	0.000787764369805104	0.00241844717794094	0.607673000150511	NA	NA	0.00201659774261774	0.00371911609460021	0.519897862249599	-0.769133925588736	-1.7039813104888	-0.934847384900067	-1.46366402114907	-0.528816636249005	0.102398613222992	0.000919783433714236	0.0519359026553946	0.00499223009668745	0.215305618378512	0.0610725916314912	0.00036767253091511	0.0318452183527913	0.00570145671380367	0.336420393753352	NA	NA	0.216041129099185	0.8910558156476	0.217148037330233	NA	NA	0.163116099161198	0.493874259998347	0.273399009484097	20.8173652629299	21.3226843631936	20.814724083347	23.0239254077454	23.1336932750048	21.7543254283785	22.2405205694277	22.1739911790482	23.3362945701732	22.3991914096239	23.1070313723396	NA	NA	NA	NA	24.9221880211447	26.3679067469489	24.7362479051638	27.3874902780837	27.1141872608827	26.3389484647058	26.3824869786007	25.797142526098	25.9694626110933	26.0816951134575	27.2595461866281	24.7469202963169	24.2707661628108	24.5399023491276	24.7343323870664
>Ld1S_050822000.1 gene:Ld1S_050822000	Ld1S_050822000.1	431	431	S	1495	Ld1S_050822000.1	Ld1S_050822000.1	1495	1495	1	1212	KRVSGSSARAHKLVRSPCQTASSLRTSGAVS	X;X;X;X;X;X;X;X;X;X;X;X;X;X;X;Phospho (STY);X;X;X;X;X;X;X;X;X;X;X;X;X;X;X	XXXXXXXXXXXXXXXPPPPPPPPPPXXXXXX	S(1)PCQTASSLR	S(51.36)PCQT(-51.36)AS(-58.53)S(-60.86)LR	1	2	0.99999	51.3649	0.000487348	-0.10257	___1	1	1	1	1	1	1	1	1	0.771724623131202	-0.463949519702219	-1.23567414283342	-2.3550159767808	-1.11934183394738	0.121546624055435	0.30731670522539	0.0169792319167389	5.95244259935811e-05	0.0192053042367121	0.0915297686377107	0.139579699940058	0.0223466485121364	0.000207610489179057	0.0746764136156528	-0.769133925588736	-1.7039813104888	-0.934847384900067	-1.46366402114907	-0.528816636249005	0.102398613222992	0.000919783433714236	0.0519359026553946	0.00499223009668745	0.215305618378512	0.0610725916314912	0.00036767253091511	0.0318452183527913	0.00570145671380367	0.336420393753352	0.022832851449482	0.0448081693680452	0.658191691920858	0.21380497967951	0.363975226870478	0.0434568711413396	0.0347703845268409	0.362013476628832	0.191105169416054	0.368685088043804	20.1143637873198	19.6463852460871	19.5950625312684	22.2902657949488	21.9379005449131	21.1635571994776	23.1694224540175	21.7628034922846	21.21716726363	20.195416337241	20.9083915644119	19.9011533244258	21.3591366672729	20.4801499348412	20.4875406522188	24.9221880211447	26.3679067469489	24.7362479051638	27.3874902780837	27.1141872608827	26.3389484647058	26.3824869786007	25.797142526098	25.9694626110933	26.0816951134575	27.2595461866281	24.7469202963169	24.2707661628108	24.5399023491276	24.7343323870664
>Ld1S_050822000.1 gene:Ld1S_050822000	Ld1S_050822000.1	431	431	S	1547	Ld1S_050822000.1	Ld1S_050822000.1	1547	1547	1	1213	EDAPYGAPHSHRHRRSYAELAEQLRHQYGST	X;X;X;X;X;X;X;X;X;X;X;X;X;X;X;Phospho (STY);X;X;X;X;X;X;X;X;X;X;X;X;X;X;X	XXXXXXXXXXXXXXXPPPPPPPPPPXXXXXX	S(0.991)Y(0.009)AELAEQLR	S(20.31)Y(-20.31)AELAEQLR	1	2	0.990783	20.314	0.000221688	-0.0018063	___1	0	1	1	0	1	1	1	1	NA	NA	NA	NA	-0.514826778740968	NA	NA	NA	NA	0.262872425425844	NA	NA	NA	NA	0.33139724062072	-0.769133925588736	-1.7039813104888	-0.934847384900067	-1.46366402114907	-0.528816636249005	0.102398613222992	0.000919783433714236	0.0519359026553946	0.00499223009668745	0.215305618378512	0.0610725916314912	0.00036767253091511	0.0318452183527913	0.00570145671380367	0.336420393753352	NA	NA	NA	NA	0.981751089667941	NA	NA	NA	NA	0.629294532016516	NA	NA	NA	21.1543740710584	21.2194891419407	19.4298583325903	19.8134408110087	19.9103604117821	19.8478942634745	19.6378744966665	20.1617260697111	NA	NA	NA	NA	24.9221880211447	26.3679067469489	24.7362479051638	27.3874902780837	27.1141872608827	26.3389484647058	26.3824869786007	25.797142526098	25.9694626110933	26.0816951134575	27.2595461866281	24.7469202963169	24.2707661628108	24.5399023491276	24.7343323870664
>Ld1S_050822000.1 gene:Ld1S_050822000	Ld1S_050822000.1	431	431	S	1526	Ld1S_050822000.1	Ld1S_050822000.1	1526	1526	1	1216	KDYADVVREEDGEDGSAADGDEDAPYGAPHS	X;X;X;X;X;X;X;X;X;X;X;X;X;X;X;Phospho (STY);X;X;X;X;X;X;X;X;X;X;X;X;X;X;X	PPPPPPPPPPPPPPPPPPPPPPPPPPPPPPP	TSGAVSKDYADVVREEDGEDGS(1)AADGDEDAPYGAPHSHR	T(-72.56)S(-72.56)GAVS(-50.25)KDY(-68.03)ADVVREEDGEDGS(50.25)AADGDEDAPY(-72.14)GAPHS(-73.85)HR	22	5	0.99999	50.2465	7.41677E-104	0.47281	___1	1	1	1	1	1	1	1	1	-0.244420361753498	-0.355091119185815	-0.110670757432317	-1.0528721337712	-0.942201376338886	0.580815960019055	0.388542586780594	0.80204459491663	0.0242399068494657	0.0288465553220436	0.298124899376976	0.168137105936454	0.402695582957174	0.023832636212155	0.094249175163438	-0.769133925588736	-1.7039813104888	-0.934847384900067	-1.46366402114907	-0.528816636249005	0.102398613222992	0.000919783433714236	0.0519359026553946	0.00499223009668745	0.215305618378512	0.0610725916314912	0.00036767253091511	0.0318452183527913	0.00570145671380367	0.336420393753352	0.449653689159951	0.0261116125558057	0.228186447029159	0.516457662087363	0.422654098066691	0.334610778907862	0.0226623321002275	0.169468569346737	0.351388672144225	0.403572592855396	21.9869603689958	20.7859352806385	20.9806572781056	21.9511123309311	22.6272677892257	22.3357389207422	22.3021067311724	20.9854077366375	21.1851284895868	21.8762936032461	21.4005904372455	20.6474226994938	21.6542690818691	20.1731626458271	21.5522013627825	24.9221880211447	26.3679067469489	24.7362479051638	27.3874902780837	27.1141872608827	26.3389484647058	26.3824869786007	25.797142526098	25.9694626110933	26.0816951134575	27.2595461866281	24.7469202963169	24.2707661628108	24.5399023491276	24.7343323870664
>Ld1S_060830100.1 gene:Ld1S_060830100	Ld1S_060830100.1	437	437	S	206	Ld1S_060830100.1	Ld1S_060830100.1	206	206	1;2	1222	NGAAASRAAGSSAMDSITGMSERERDDLNNF	X;X;X;X;X;X;X;X;X;X;X;Phospho (STY);X;Oxidation (M);X;Phospho (STY);X;X;X;Oxidation (M);X;X;X;X;X;X;X;X;X;X;X	XXXXXXXPPPPPPPPPPPPPPPPXXXXXXXX	AAGSS(0.001)AMDS(0.982)IT(0.017)GMSER	AAGS(-37.26)S(-31.94)AMDS(17.68)IT(-17.68)GMS(-33.27)ER	9	2	0.981955	17.6847	4.44878E-52	-0.019162	___1	1	1	1	1	1	1	1	1	-1.69359262686169	0.413292434894572	2.10688506175626	1.93837193810592	-0.168513123650342	0.00291654319471543	0.389023904853428	0.00039636279594	0.000900672580123875	0.723606221601535	0.00486165797416269	0.168284017784955	0.0011826757779947	0.00170663396119784	0.567127723682353	0.915395934307202	1.68935860575015	0.773962671442948	1.16614466450966	0.392181993066707	0.00381770615731626	6.90901051110313e-06	0.0110963800099204	0.000586624747062933	0.132362770433641	0.00395702833137334	4.82034656178823e-06	0.00883836855694095	0.00101305002511417	0.253827041187151	0.000335727546855708	0.0263626590443023	0.0429345442272301	0.242308482808525	0.34428352421757	0.00268145041541133	0.0228293521959284	0.0489002539858644	0.207999120947059	0.357690733786589	22.5433355142	23.5916651422652	22.2613115081682	22.070502813678	20.2960264499219	20.9605236428878	20.1145422272664	20.9597441254089	20.8462383998985	19.6552054962851	21.3063546175603	21.3417705189994	21.7197874969396	20.5469332449294	20.8122211178626	31.1679139805126	31.4034218377049	30.5195640619057	29.8658995715353	29.8295517624487	29.9327846350136	29.8283852131282	30.2117371128362	30.3320525741536	29.8175925409015	30.6639669265012	32.0126194640541	31.6522120613062	32.079719507728	32.0382325443048
>Ld1S_060830100.1 gene:Ld1S_060830100	Ld1S_060830100.1	437	437	S	96	Ld1S_060830100.1	Ld1S_060830100.1	96	96	1	1223	GNNPDESAAAAAPPQSDTADDAEKPQKILLC	X;X;X;X;X;X;X;X;X;X;X;X;X;X;X;Phospho (STY);X;X;X;X;X;X;X;X;X;X;X;X;X;X;X	PPPPPPPPPPPPPPPPPPPPPPPPPPPXXXX	AGNNPDESAAAAAPPQS(0.95)DT(0.05)ADDAEKPQK	AGNNPDES(-73.65)AAAAAPPQS(12.82)DT(-12.82)ADDAEKPQK	17	3	0.950331	12.8179	1.2545E-122	-0.024323	___1	1	1	1	1	1	1	1	1	1.22650873560161	3.01487305500347	1.78836431940187	1.30741853931321	-0.480945780088657	0.0138972744119745	3.41202215167286e-07	0.00075469764046181	0.00930762946583755	0.27086725421972	0.0163229508595252	1.59707852291869e-06	0.0019635352508463	0.0110025985267358	0.336624198760362	0.915395934307202	1.68935860575015	0.773962671442948	1.16614466450966	0.392181993066707	0.00381770615731626	6.90901051110313e-06	0.0110963800099204	0.000586624747062933	0.132362770433641	0.00395702833137334	4.82034656178823e-06	0.00883836855694095	0.00101305002511417	0.253827041187151	0.631977336972313	0.0356448667026338	0.0517778966219489	0.740499890701741	0.0494723295920769	0.414970858553006	0.0290587254629746	0.0559694136692182	0.441564294731279	0.12108565502196	26.2592192200416	25.9190585852443	26.1392693644189	24.9550686810212	24.8396870032741	25.0381353275597	24.3608310571653	24.0369827681028	24.6927188305586	24.7544693905516	23.7857679594526	26.0272465090717	27.4596848736861	27.4490144307367	28.3934853551849	31.1679139805126	31.4034218377049	30.5195640619057	29.8658995715353	29.8295517624487	29.9327846350136	29.8283852131282	30.2117371128362	30.3320525741536	29.8175925409015	30.6639669265012	32.0126194640541	31.6522120613062	32.079719507728	32.0382325443048
>Ld1S_060830100.1 gene:Ld1S_060830100	Ld1S_060830100.1	437	437	S	118	Ld1S_060830100.1	Ld1S_060830100.1	118	118	1	1224	EKPQKILLCYRGKQLSYVGLPSGKRNAVLQL	X;X;X;X;X;X;X;X;X;X;X;X;X;X;X;Phospho (STY);X;X;X;X;X;X;X;X;X;X;X;X;X;X;X	XXXXXXXXXXXPPPPPPPPPPPPPPXXXXXX	GKQLS(1)YVGLPSGK	GKQLS(62.99)Y(-62.99)VGLPS(-83.05)GK	5	2	0.999999	62.9943	5.7498E-10	-0.20171	___1	1	1	1	1	1	1	1	1	1.78850644275309	3.89431976232991	2.10581331957682	0.72903112707094	-1.37678219250588	0.000811467611740936	4.91021757939021e-09	0.000148464716241701	0.129814781517784	0.00394461610298508	0.00177325470163541	5.71206257075376e-08	0.000548927131447317	0.0896666977571626	0.0311372889014112	0.915395934307202	1.68935860575015	0.773962671442948	1.16614466450966	0.392181993066707	0.00381770615731626	6.90901051110313e-06	0.0110963800099204	0.000586624747062933	0.132362770433641	0.00395702833137334	4.82034656178823e-06	0.00883836855694095	0.00101305002511417	0.253827041187151	0.104559728797212	0.0014836890482207	0.0486063453300617	0.309444252833733	0.00381255196875394	0.124797125314488	0.00232892473314308	0.053493677863042	0.24715229136016	0.0317617469026958	21.6186383275906	21.3448610276858	21.321205216061	20.835171082313	21.0375429693861	20.4409821566031	20.483118711864	18.4323882248751	19.0686036320521	20.6865092719174	19.1021850212981	23.4319046427604	22.5143531134717	23.8413720988614	23.0793353443688	31.1679139805126	31.4034218377049	30.5195640619057	29.8658995715353	29.8295517624487	29.9327846350136	29.8283852131282	30.2117371128362	30.3320525741536	29.8175925409015	30.6639669265012	32.0126194640541	31.6522120613062	32.079719507728	32.0382325443048
>Ld1S_060830100.1 gene:Ld1S_060830100	Ld1S_060830100.1	437	437	S	188	Ld1S_060830100.1	Ld1S_060830100.1	188	188	1	1225	RKSRKNQSKGQDAEGSTGNGAAASRAAGSSA	X;X;X;X;X;X;X;X;X;X;X;X;X;X;X;Phospho (STY);X;X;X;X;X;X;X;X;X;X;X;X;X;Phospho (STY);X	XXXXXXXXXPPPPPPPPPPPPPPPPXXXXXX	GQDAEGS(0.966)T(0.034)GNGAAASR	GQDAEGS(14.52)T(-14.52)GNGAAAS(-61.93)R	7	2	0.965907	14.5228	1.85588E-166	0.2441	___1	1	1	1	1	1	1	1	1	1.40003426241353	2.82168636915091	1.42165210673738	1.51688724084677	0.0952351341093909	0.00344147308338411	3.19642935944136e-07	0.00304938311970706	0.00178139695963809	0.812694808626118	0.00554513479732145	1.51106720683307e-06	0.005797273917197	0.00292865355257491	0.598634219756598	0.915395934307202	1.68935860575015	0.773962671442948	1.16614466450966	0.392181993066707	0.00381770615731626	6.90901051110313e-06	0.0110963800099204	0.000586624747062933	0.132362770433641	0.00395702833137334	4.82034656178823e-06	0.00883836855694095	0.00101305002511417	0.253827041187151	0.381240595025798	0.0230196706591397	0.221458145903312	0.519289679693811	0.50867622469002	0.301223097494736	0.0204729773008017	0.165788249424483	0.352601701425666	0.446846494679464	23.359874162357	24.490063992407	23.5236965668453	22.5697411438907	22.3586920120207	22.7311966276667	21.437667548514	21.9341093754967	22.2506387869835	22.5909952886862	22.7024944173631	24.6848211547154	24.9078724526464	25.7181983662175	25.454091371554	31.1679139805126	31.4034218377049	30.5195640619057	29.8658995715353	29.8295517624487	29.9327846350136	29.8283852131282	30.2117371128362	30.3320525741536	29.8175925409015	30.6639669265012	32.0126194640541	31.6522120613062	32.079719507728	32.0382325443048
>Ld1S_060830100.1 gene:Ld1S_060830100	Ld1S_060830100.1	437	437	S	273	Ld1S_060830100.1	Ld1S_060830100.1	273	273	1	1226	RMSGKIPVYLQEENTSGTKLIYATPHMSFDD	X;X;X;X;X;X;X;X;X;X;X;X;X;X;X;Phospho (STY);X;X;X;X;X;X;X;X;X;X;X;X;X;X;X	XXXXXPPPPPPPPPPPPPPXXXXXXXXXXXX	IPVYLQEENT(0.087)S(0.825)GT(0.087)K	IPVY(-101.66)LQEENT(-9.75)S(9.75)GT(-9.75)K	11	2	0.825142	9.74874	2.89149E-66	0.0029544	___1	1	1	1	1	1	1	1	1	1.72974369620811	5.0766986732126	3.34695497700449	1.75826403179051	-1.58869094521399	0.00122797627334545	3.98457854294701e-11	2.97612292180109e-07	0.00105757899819961	0.00131958630123418	0.00247428097197189	1.55015435114065e-09	4.47516357326813e-06	0.00193091523176716	0.0167638521438016	0.915395934307202	1.68935860575015	0.773962671442948	1.16614466450966	0.392181993066707	0.00381770615731626	6.90901051110313e-06	0.0110963800099204	0.000586624747062933	0.132362770433641	0.00395702833137334	4.82034656178823e-06	0.00883836855694095	0.00101305002511417	0.253827041187151	0.184675491430294	1.94521203870513e-05	0.00035510768793981	0.181254448731732	0.000660086278765532	0.183681006647469	8.98511607083482e-05	0.00152688757318505	0.170948785599909	0.0142258909133634	25.3596369326247	25.3996683052771	24.9694083108076	23.6984715645239	23.6549554612996	23.5338666845167	23.0512682274437	22.0835505429925	21.8922110949086	20.8652546843718	22.7427818346551	25.7544215827143	27.5311649371798	27.3233155718461	27.2816907580381	31.1679139805126	31.4034218377049	30.5195640619057	29.8658995715353	29.8295517624487	29.9327846350136	29.8283852131282	30.2117371128362	30.3320525741536	29.8175925409015	30.6639669265012	32.0126194640541	31.6522120613062	32.079719507728	32.0382325443048
>Ld1S_060830100.1 gene:Ld1S_060830100	Ld1S_060830100.1	437	437	S	180	Ld1S_060830100.1	Ld1S_060830100.1	180	180	1	1227	LLVQAVKDRKSRKNQSKGQDAEGSTGNGAAA	X;X;X;X;X;X;X;X;X;X;X;X;X;X;X;Phospho (STY);X;X;X;X;X;X;X;Phospho (STY);X;X;X;X;X;X;X	XXXXXXXXXXXXPPPPPPPPPPPPPPPPPPP	KNQS(1)KGQDAEGSTGNGAAASR	KNQS(109.56)KGQDAEGS(-109.56)T(-121.75)GNGAAAS(-158.22)R	4	3	1	109.559	3.2415E-144	-0.7353	___1	1	1	1	1	1	1	1	1	1.59329173970854	1.42465091726409	-0.168640822444452	-0.0269853928967549	0.141655429547697	0.0202931615465379	0.0244200875812904	0.793289123381392	0.966526966458975	0.812050873437011	0.0217299553143178	0.0170698547360708	0.400054849296221	0.40630110753016	0.598475345741777	0.915395934307202	1.68935860575015	0.773962671442948	1.16614466450966	0.392181993066707	0.00381770615731626	6.90901051110313e-06	0.0110963800099204	0.000586624747062933	0.132362770433641	0.00395702833137334	4.82034656178823e-06	0.00883836855694095	0.00101305002511417	0.253827041187151	0.16965994915509	0.602742054817512	0.125133171522842	0.213543391202666	0.7666078821592	0.173058919465301	0.274780480307315	0.108842798748079	0.191050533821259	0.557780153023755	22.0115961980349	21.6544889348996	22.6016785890932	23.5296868899907	21.899446069238	23.2388901943381	19.7969367140571	22.8378489131257	21.6066907781299	21.6055812090104	22.9814606855487	23.4828218886572	23.8070734500034	23.8701874334412	23.5701024827692	31.1679139805126	31.4034218377049	30.5195640619057	29.8658995715353	29.8295517624487	29.9327846350136	29.8283852131282	30.2117371128362	30.3320525741536	29.8175925409015	30.6639669265012	32.0126194640541	31.6522120613062	32.079719507728	32.0382325443048
>Ld1S_060830100.1 gene:Ld1S_060830100	Ld1S_060830100.1	437	437	S	16	Ld1S_060830100.1	Ld1S_060830100.1	16	16	1	1228	MAKQKLGFKIRGKNVSYEGYPERRPKDLMDI	X;X;X;X;X;X;X;X;X;X;X;X;X;X;X;Phospho (STY);X;X;X;X;X;X;X;X;X;X;X;X;Oxidation (M);X;X	XXXXXXXXXXXXXPPPPPPPPPPXXXXXXXX	NVS(0.999)Y(0.001)EGYPER	NVS(30.52)Y(-30.52)EGY(-58.66)PER	3	2	0.999112	30.5201	5.7959E-05	0.21975	___1	0	0	1	1	1	1	1	1	NA	4.68454853334262	NA	NA	NA	NA	1.05593037365975e-08	NA	NA	NA	NA	1.01689249360058e-07	NA	NA	NA	0.915395934307202	1.68935860575015	0.773962671442948	1.16614466450966	0.392181993066707	0.00381770615731626	6.90901051110313e-06	0.0110963800099204	0.000586624747062933	0.132362770433641	0.00395702833137334	4.82034656178823e-06	0.00883836855694095	0.00101305002511417	0.253827041187151	NA	6.29016122114373e-05	NA	NA	NA	NA	0.000210592695810252	NA	NA	NA	NA	NA	NA	NA	NA	NA	NA	17.1509458465007	17.7905929862876	18.5695490236897	18.9190955259203	23.8738625363287	22.5649347199749	22.1987629582886	22.5308173011766	31.1679139805126	31.4034218377049	30.5195640619057	29.8658995715353	29.8295517624487	29.9327846350136	29.8283852131282	30.2117371128362	30.3320525741536	29.8175925409015	30.6639669265012	32.0126194640541	31.6522120613062	32.079719507728	32.0382325443048
>Ld1S_060830700.1 gene:Ld1S_060830700	Ld1S_060830700.1	440	440	S	21	Ld1S_060830700.1	Ld1S_060830700.1	21	21	1;2	1231	ATRAPTDDTYTEYSFSPIDIHEPYAPHHQRR	X;X;X;X;X;X;X;X;Phospho (STY);Phospho (STY);Phospho (STY);X;X;Phospho (STY);X;Phospho (STY);X;X;X;X;X;X;X;X;X;X;X;X;X;X;X	XXXPPPPPPPPPPPPPPPPPPPPPPPPPPPX	APTDDTYT(0.001)EY(0.011)S(0.993)FS(0.994)PIDIHEPYAPHHQR	APT(-40)DDT(-39.45)Y(-40.48)T(-31.66)EY(-22.73)S(22.73)FS(22.73)PIDIHEPY(-76.41)APHHQR	13	4	0.994233	22.7297	1.06577E-104	-0.048894	___1	1	1	1	0	1	1	1	1	NA	NA	-2.64159080934554	-1.43505091392844	1.20653989541711	NA	NA	2.44559653865339e-05	0.00764614190925783	0.0139808378425603	NA	NA	0.000136792299905859	0.00938618156212341	0.0623769265822655	-2.71218751200218	-4.51119672519597	-1.79900921319379	-2.34946374554178	-0.550454532347988	0.00108566458745316	3.53175749133931e-06	0.0166590083226179	0.00320105005203847	0.38429855394528	0.00145081102741261	2.70546496158028e-06	0.0124081475851457	0.00402223125204985	0.448075608385769	NA	NA	0.289222635820927	0.149901934068223	0.0152800304346991	NA	NA	0.200642946926685	0.148932366859277	0.0646428835561964	20.3541058739158	19.9430027125113	21.2126331550531	21.2454186323953	22.163215365137	21.8311140127678	22.5134446340537	23.5228586973355	23.7764935946514	22.0155848637735	23.264415070262	NA	NA	NA	NA	24.8262799943534	23.8999994872318	25.2144652762904	27.4109322010426	26.8743312544726	27.2905206198942	26.4097305839253	27.6318829743988	26.1525075354588	25.3593921575819	26.6399138625032	22.7268296046323	23.4284712141217	20.9791579569608	20.604450853444
>Ld1S_060830900.1 gene:Ld1S_060830900	Ld1S_060830900.1	441	441	S	157	Ld1S_060830900.1	Ld1S_060830900.1	157	157	1	1232	KEISTIAVPAWARRRSDGNLPRGTRGAVPAD	X;X;X;X;X;X;X;X;X;X;X;X;X;X;X;Phospho (STY);X;X;X;X;X;X;X;X;X;X;X;X;X;X;X	XXXXXXXXXXXXXPPPPPPPPPXXXXXXXXX	RS(1)DGNLPR	RS(43.9)DGNLPR	2	2	1	43.8967	0.000179251	0.49782	___1	0	1	1	0	1	1	1	1	NA	NA	NA	NA	0.0441647825517997	NA	NA	NA	NA	0.903748144032947	NA	NA	NA	NA	0.630977470396564	-0.379991483215228	-1.47747580464879	-1.09748432143356	0.166694552885776	1.26417887431933	0.484281579174932	0.00921678977892407	0.0568700232993163	0.757275113462605	0.0217175365985473	0.214953369837407	0.00300101899889764	0.0342568061574194	0.321605077930572	0.0981886733522597	NA	NA	NA	NA	0.0523697542131013	NA	NA	NA	NA	0.124598060217497	NA	NA	NA	22.548829556324	22.4328139344657	22.1256348923052	22.3761424542947	22.4775111412853	22.234939265134	22.2864402783426	22.661189282835	NA	NA	NA	NA	22.8257071792795	24.3494563772713	24.1465525668042	23.2434269950016	23.2419203154999	25.1104294334925	22.8330665422696	24.8673606231883	24.1304752837491	24.8393544789602	25.6483683976434	23.6526036489227	23.5546609050427	22.9169049214478	23.4514860895327
>Ld1S_060831700.1 gene:Ld1S_060831700	Ld1S_060831700.1	446	446	S	234	Ld1S_060831700.1	Ld1S_060831700.1	234	234	1	1237	PVVSAAVALTQPRSTSLSGGPMRSISGMTAA	X;X;X;X;X;X;X;X;X;X;X;X;X;X;X;Phospho (STY);X;X;X;X;X;Oxidation (M);X;X;X;X;X;X;X;X;X	XXXXXXXXXXXXXPPPPPPPPPPXXXXXXXX	S(0.002)T(0.002)S(0.996)LSGGPMR	S(-26.89)T(-26.89)S(26.89)LS(-37.48)GGPMR	3	2	0.995745	26.8885	0.000539832	-0.87996	___1	0	1	1	0	0	1	1	1	NA	NA	NA	NA	0.360895687601104	NA	NA	NA	NA	0.492813232592128	NA	NA	NA	NA	0.464666729856774	NA	-3.71098071621466	NA	NA	1.92971097733606	NA	7.55291644937889e-05	NA	NA	0.010028613113971	NA	3.87767540341851e-05	NA	NA	0.0638006557471972	NA	NA	NA	NA	0.0998708611568234	NA	NA	NA	NA	0.176437617602693	NA	NA	NA	20.6959810130188	21.0071401512689	19.8926961795397	21.4461553095103	22.6179257057379	21.2926834436123	20.0607873191045	20.5141589352874	NA	NA	NA	NA	NA	NA	NA	25.418489862729	22.4947681837488	22.8406675986822	24.9961773057396	25.3040132087396	26.2307294823534	26.6589404283204	25.2752637408305	22.43294266931	21.5290134079209	21.9429262622863	22.720141655868
>Ld1S_060832100.1 gene:Ld1S_060832100_pseudogene	Ld1S_060832100.1	449	449	S	432	Ld1S_060832100.1	Ld1S_060832100.1	432	432	1	1243	DVESATPSGKQRRRDSPASATPPKQKRVRHE	X;X;X;X;X;X;X;X;X;X;X;X;X;X;X;Phospho (STY);X;X;X;X;X;X;X;X;X;X;X;X;X;X;X	XXXXXXXXXXXXPPPPPPPPPPPPXXXXXXX	RRDS(0.994)PAS(0.005)AT(0.001)PPK	RRDS(22.86)PAS(-22.86)AT(-28.69)PPK	4	3	0.993516	22.8615	0.000778612	-0.20688	___1	1	0	1	1	0	0	0	0	-0.0790906595042138	-0.997759485498285	-0.918668825994072	NA	NA	0.861105222741569	0.0254796674927894	0.0528522720793151	NA	NA	0.393883983218951	0.0176602489982681	0.0540461574034443	NA	NA	NA	NA	NA	NA	NA	NA	NA	NA	NA	NA	NA	NA	NA	NA	NA	NA	NA	NA	NA	NA	NA	NA	NA	NA	NA	21.6963449877325	20.5197207347877	20.7983910025803	NA	NA	NA	NA	22.1716715513541	22.7565756180968	21.2057565968179	21.5599471711748	20.8716548492348	21.1835293685723	21.0577045142148	20.5900242634286	NA	NA	NA	NA	NA	NA	NA	NA	NA	NA	NA	NA	NA	NA	NA
>Ld1S_060832200.1 gene:Ld1S_060832200	Ld1S_060832200.1	450	450	S	224	Ld1S_060832200.1	Ld1S_060832200.1	224	224	1;2;3	1244	RPKLDQSQATVQLTGSRSHSRLSRLLGEGRQ	X;X;X;X;X;X;X;X;X;X;X;X;X;Phospho (STY);X;Phospho (STY);X;Phospho (STY);X;Phospho (STY);X;X;X;X;X;X;X;X;X;X;X	XXXPPPPPPPPPPPPPPPPPPPPPXXXXXXX	LDQSQATVQLT(0.079)GS(0.921)R	LDQS(-97.56)QAT(-51.48)VQLT(-10.66)GS(10.66)R	13	2	0.920923	10.6621	1.37268E-66	0.22945	___1	0	1	1	1	1	1	1	1	NA	-4.72148350903583	NA	NA	0.246991489448614	NA	3.54539301382751e-11	NA	NA	0.519463811576032	NA	1.40228252167182e-09	NA	NA	0.479411445819833	0.560980672886405	-4.16193499523735	-4.72291566812376	-3.18662086048858	1.53629480763518	0.109736068865976	1.3724891457813e-09	7.09966657207378e-10	1.17742633307767e-07	0.000169099336894954	0.0646864988867348	5.83758179957631e-09	1.68442099011938e-08	1.31648406752837e-06	0.00899122162499691	NA	0.257680125990445	NA	NA	0.00485868069137643	NA	0.142852413376602	NA	NA	0.0359767617044481	NA	NA	NA	24.156561031003	24.1890195100916	23.8331282481019	23.7432038662899	24.1142825416248	24.2622275650891	24.5296152666512	24.0037532399157	19.7343588738507	20.2711707215462	19.1927393684688	18.8256756132718	21.6414087017945	21.7677597759552	20.8552032288972	24.8413690765384	24.6495208896665	23.8845362970465	25.0568861208989	26.0988018175974	26.1192796519884	26.3539582715313	26.0054518735739	21.5306544586515	21.860200039391	22.0325509892612	22.5063461464379
>Ld1S_060832400.1 gene:Ld1S_060832400	Ld1S_060832400.1	451	451	S	794	Ld1S_060832400.1	Ld1S_060832400.1	794	794	1;2	1248	ESQPFYGPRGDESQRSQEELDDPLRVAIVVC	X;X;X;X;X;X;X;X;X;X;X;X;Phospho (STY);X;X;Phospho (STY);X;X;X;X;X;X;X;X;X;X;X;X;X;X;X	XXXXXXXXXPPPPPPPPPPPPPPPPXXXXXX	GDES(1)QRS(1)QEELDDPLR	GDES(100.85)QRS(100.85)QEELDDPLR	7	3	1	100.847	3.45588E-106	0.23476	___1	1	1	1	1	1	1	1	1	1.18319815439243	0.960644924083184	-0.222553230309249	-0.000896050224444167	0.221657180084804	0.00576783274855548	0.013697889866787	0.572384796920688	0.998179978642916	0.543861442756761	0.00824714136380024	0.0105473515711998	0.319425456895883	0.414982916484598	0.49263994706636	1.12763439277774	-0.0344248288461664	-1.1620592216239	-1.04693672164849	0.115122499975413	0.0924992160512459	0.953364768455363	0.083891802994094	0.115817743012536	0.845041775853729	0.0561515163242368	0.199573274047881	0.0475708097538647	0.0739620007020449	0.652893213561639	0.94292816206341	0.169069047870092	0.164624788656853	0.109415872164648	0.857149700881743	0.526848855751313	0.102081770884766	0.133721790526589	0.119209272722248	0.589849206026361	20.6274815203999	21.452433846525	21.3551698742071	21.068992870092	21.5111534929954	21.2678380834639	20.7357134091892	21.4135722554777	21.0938964818212	21.3006796451259	21.6621781936549	21.8323032625506	22.6538535579112	22.7530155466335	22.073733905317	21.5140551187568	22.1283413459262	20.6521881757042	22.5806577636391	21.5069487714658	23.2855888389946	22.540664366344	23.4745146564339	22.7692947374893	22.7483844425846	21.3821559038373	22.3517504576146	22.4988663350501	24.0219972537129	21.3640363785829
>Ld1S_060832600.1 gene:Ld1S_060832600	Ld1S_060832600.1	453	453	S	1336	Ld1S_060832600.1	Ld1S_060832600.1	1336	1336	1;2	1255	LSSTSSVTPITRETHSSPASLKITAAPGSSG	X;Phospho (STY);Phospho (STY);Phospho (STY);Phospho (STY);Phospho (STY);X;Phospho (STY);X;X;X;X;X;X;X;Phospho (STY);Phospho (STY);X;X;Phospho (STY);X;X;X;X;X;X;X;X;X;X;X	XXXXXXXXXXXXPPPPPPPPPPPPPPPPPPP	ET(0.006)HS(0.998)S(0.996)PASLK	ET(-23.6)HS(27.2)S(23.6)PAS(-39.65)LK	4	2	0.998041	27.1963	5.78504E-21	0.13033	___1	1	0	1	1	1	1	1	1	0.354835810270966	-0.845069811116399	-1.19990562138737	NA	NA	0.453248281571365	0.0631811150871165	0.0176678003410177	NA	NA	0.248266929435011	0.0377580699058277	0.02307004162963	NA	NA	-0.744994718702959	-1.65591772290852	-0.910923004205561	-0.57784416711463	0.33307883709093	0.00628659031647651	1.94421284797316e-06	0.00151032604479843	0.0260735492837126	0.144095590266403	0.00591389437111194	1.65247383134619e-06	0.00167444015339973	0.022032734061196	0.265067172615228	0.0715140877932325	0.106992017602066	0.59417758877206	NA	NA	0.0953170211853049	0.070541127613976	0.337037682115639	NA	NA	24.8631894492405	23.951146093294	25.5795367622012	NA	NA	NA	NA	25.845204233746	26.7647372598735	25.6641183567012	25.7173923748764	24.9854980632668	25.7056990097974	24.5336936924485	25.3862822152188	28.6584554090814	28.6564399141695	28.7943417431101	29.3877167786008	29.5295875803009	29.2206003668879	28.9857880311502	29.7055129174676	29.642725772829	29.708291649751	29.399477765256	28.4014838100413	27.7710535905317	27.8911775807677	27.7686222323288
>Ld1S_060832600.1 gene:Ld1S_060832600	Ld1S_060832600.1	453	453	S	1337	Ld1S_060832600.1	Ld1S_060832600.1	1337	1337	1;2	1256	SSTSSVTPITRETHSSPASLKITAAPGSSGI	Phospho (STY);Phospho (STY);Phospho (STY);Phospho (STY);Phospho (STY);X;Phospho (STY);X;X;X;X;X;X;X;Phospho (STY);Phospho (STY);X;X;Phospho (STY);X;X;X;X;X;X;X;X;X;X;X;X	XXXXXXXXXXXPPPPPPPPPPPPPPPPPPPP	ET(0.005)HS(0.995)S(1)PASLK	ET(-22.84)HS(22.84)S(38.05)PAS(-44.32)LK	5	2	0.999807	38.0456	6.50468E-88	-0.010754	___1	1	1	1	1	1	1	1	1	-0.83899292706564	-1.24941519491114	-0.410422267845497	-0.342784705512329	0.067637562333168	0.0618265181003346	0.00440932206966165	0.346786751155108	0.430629961331515	0.865731821740666	0.0532467233462691	0.00398018833665634	0.221860471590925	0.225421791435865	0.617594309094445	-0.744994718702959	-1.65591772290852	-0.910923004205561	-0.57784416711463	0.33307883709093	0.00628659031647651	1.94421284797316e-06	0.00151032604479843	0.0260735492837126	0.144095590266403	0.00591389437111194	1.65247383134619e-06	0.00167444015339973	0.022032734061196	0.265067172615228	0.856812638608126	0.406574553003918	0.37593138805646	0.622874745623014	0.547154173396112	0.498405679017268	0.203005970992873	0.242785815617432	0.396703549009117	0.464966131348534	26.6197063395219	26.9431770953041	25.5390274401222	26.7241075445959	26.8904350933589	26.4915591217096	26.7342515623159	27.0028967857184	26.3440624674608	26.1582825656055	27.6056617525283	25.7682784243425	25.0968167223056	25.6368578621307	25.6112897828896	28.6584554090814	28.6564399141695	28.7943417431101	29.3877167786008	29.5295875803009	29.2206003668879	28.9857880311502	29.7055129174676	29.642725772829	29.708291649751	29.399477765256	28.4014838100413	27.7710535905317	27.8911775807677	27.7686222323288
>Ld1S_060832600.1 gene:Ld1S_060832600	Ld1S_060832600.1	453	453	S	1295	Ld1S_060832600.1	Ld1S_060832600.1	1295	1295	1	1263	SSTAGAGASVVPRPRSAAATEQTPAPATLGK	X;X;X;X;X;X;X;X;X;X;X;X;X;X;X;Phospho (STY);X;X;X;X;X;X;X;X;X;X;X;X;X;X;X	XXXXXXXXXXXXXXXPPPPPPPPPPPPPPPP	S(1)AAATEQTPAPATLGK	S(62.84)AAAT(-62.84)EQT(-125.56)PAPAT(-157.76)LGK	1	2	0.999999	62.8414	2.62158E-159	-0.36389	___1	1	1	1	1	1	1	1	1	-1.6540833054142	-2.79409624558892	-1.14001294017472	-0.808833724567553	0.331179215607165	0.000546453696733929	1.93791468961639e-07	0.0109977784372062	0.0618842286097363	0.394266520487124	0.00132626018621122	1.01075440985453e-06	0.0158736966010392	0.0498490058288394	0.410796084718137	-0.744994718702959	-1.65591772290852	-0.910923004205561	-0.57784416711463	0.33307883709093	0.00628659031647651	1.94421284797316e-06	0.00151032604479843	0.0260735492837126	0.144095590266403	0.00591389437111194	1.65247383134619e-06	0.00167444015339973	0.022032734061196	0.265067172615228	0.12397971086788	0.0343898194733412	0.542380696657958	0.5637207584653	0.995771733904343	0.138960373240314	0.028232522880039	0.316690185780757	0.371556116448836	0.634317995570324	24.1662698840548	24.2147367809738	23.8013365645286	24.5028472495065	24.9106652118424	25.0318289423757	25.0331178006218	25.3587552744172	25.295798169288	25.1244243602028	25.0241982628671	23.3554969921646	22.0719464653303	21.5220816492062	22.6772659777182	28.6584554090814	28.6564399141695	28.7943417431101	29.3877167786008	29.5295875803009	29.2206003668879	28.9857880311502	29.7055129174676	29.642725772829	29.708291649751	29.399477765256	28.4014838100413	27.7710535905317	27.8911775807677	27.7686222323288
>Ld1S_060832600.1 gene:Ld1S_060832600	Ld1S_060832600.1	453	453	S	1416	Ld1S_060832600.1	Ld1S_060832600.1	1416	1416	1;2	1264	APKSAQQHQHPMQPASPPATTAVASPSQSNE	X;X;X;X;X;X;X;X;X;X;X;Oxidation (M);X;X;X;Phospho (STY);X;X;X;X;X;X;X;X;Phospho (STY);X;X;X;X;X;X	XXXPPPPPPPPPPPPPPPPPPPPPPPPPPPP	S(0.004)AQQHQHPMQPAS(0.996)PPATTAVASPSQSNESNETSPGSNTR	S(-24.21)AQQHQHPMQPAS(24.21)PPAT(-35.63)T(-34.43)AVAS(-73.43)PS(-104.59)QS(-122.05)NES(-132.38)NET(-138.97)S(-140.75)PGS(-146.59)NT(-148.94)R	13	3	0.995596	24.2149	2.48401E-262	0.10438	___1	1	1	1	1	1	1	1	1	-0.463222121782831	-1.24274676688751	-0.779524645104683	-1.11146644858131	-0.331941803476624	0.338715640908895	0.00948575904922035	0.113769417531702	0.0280977659514158	0.45717466685703	0.200764301146995	0.00774638121305037	0.0971662642178764	0.0268000998460611	0.44537784144583	-0.744994718702959	-1.65591772290852	-0.910923004205561	-0.57784416711463	0.33307883709093	0.00628659031647651	1.94421284797316e-06	0.00151032604479843	0.0260735492837126	0.144095590266403	0.00591389437111194	1.65247383134619e-06	0.00167444015339973	0.022032734061196	0.265067172615228	0.661487883118558	0.485972798048824	0.750448248034062	0.239627293112175	0.136970885013614	0.426661365868138	0.233424864800169	0.395077493213549	0.206534685138666	0.209331552327193	25.580867745994	25.7542786672939	25.5882869134701	27.3074035382114	26.700697458311	26.0993242445838	26.9030183222298	26.6188562906138	26.2878885568864	26.8818000795526	25.8941314223767	23.7090406888028	25.9763428399978	25.3679908177697	25.6583149353091	28.6584554090814	28.6564399141695	28.7943417431101	29.3877167786008	29.5295875803009	29.2206003668879	28.9857880311502	29.7055129174676	29.642725772829	29.708291649751	29.399477765256	28.4014838100413	27.7710535905317	27.8911775807677	27.7686222323288
>Ld1S_060832600.1 gene:Ld1S_060832600	Ld1S_060832600.1	453	453	S	1436	Ld1S_060832600.1	Ld1S_060832600.1	1436	1436	1;2	1269	TAVASPSQSNESNETSPGSNTRRKSRDLHVI	X;X;X;X;X;X;X;X;X;X;X;X;X;X;X;Phospho (STY);X;X;X;X;X;X;X;X;X;X;X;X;X;X;X	PPPPPPPPPPPPPPPPPPPPPPXXXXXXXXX	S(0.02)AQQHQHPMQPAS(0.94)PPAT(0.019)T(0.021)AVASPSQSNES(0.001)NET(0.109)S(0.865)PGS(0.022)NT(0.003)R	S(-16.76)AQQHQHPMQPAS(16.64)PPAT(-17.03)T(-16.64)AVAS(-41.64)PS(-42.99)QS(-43.67)NES(-29.54)NET(-9.04)S(9.04)PGS(-16)NT(-25.52)R	33	4	0.865374	9.03683	1.03506E-63	-0.0746	___1	1	1	1	0	1	1	1	1	NA	NA	-2.31227315932705	-2.79094973081803	-0.478676571490986	NA	NA	8.93527380975863e-05	9.12567251238256e-06	0.287012949603722	NA	NA	0.000365778342439298	4.96364033090499e-05	0.346558200502986	-0.744994718702959	-1.65591772290852	-0.910923004205561	-0.57784416711463	0.33307883709093	0.00628659031647651	1.94421284797316e-06	0.00151032604479843	0.0260735492837126	0.144095590266403	0.00591389437111194	1.65247383134619e-06	0.00167444015339973	0.022032734061196	0.265067172615228	NA	NA	0.0238981645619181	0.00041427789567129	0.114365116750818	NA	NA	0.0315975094255328	0.00244474123627105	0.190858799324362	22.2830475001976	21.4838964323513	22.7723808217295	25.5137822803586	25.1415625882061	24.4420477626575	24.7855059644211	25.5760079388853	24.4254218927015	23.9398288680778	24.0269336100148	NA	NA	NA	NA	28.6584554090814	28.6564399141695	28.7943417431101	29.3877167786008	29.5295875803009	29.2206003668879	28.9857880311502	29.7055129174676	29.642725772829	29.708291649751	29.399477765256	28.4014838100413	27.7710535905317	27.8911775807677	27.7686222323288
>Ld1S_060832600.1 gene:Ld1S_060832600	Ld1S_060832600.1	453	453	S	1252	Ld1S_060832600.1	Ld1S_060832600.1	1252	1252	1;2	1271	QANGIHVDPSGKSTVSPPSLPAAFQSPTSAA	X;X;X;X;X;X;X;X;X;X;X;X;X;X;X;Phospho (STY);X;X;X;X;X;X;X;X;X;Phospho (STY);X;X;X;X;X	XXXXXXXXXXXXPPPPPPPPPPPPPPPPPPP	S(0.026)T(0.03)VS(0.944)PPSLPAAFQS(0.838)PT(0.135)S(0.027)AAAR	S(-15.74)T(-14.98)VS(14.98)PPS(-45.01)LPAAFQS(7.96)PT(-7.96)S(-14.98)AAAR	4	2	0.943961	14.9796	4.57126E-93	0.19617	___1	0	0	1	1	1	1	1	1	NA	-2.81121018391396	NA	NA	NA	NA	6.07678818127809e-07	NA	NA	NA	NA	2.49901421917011e-06	NA	NA	NA	-0.744994718702959	-1.65591772290852	-0.910923004205561	-0.57784416711463	0.33307883709093	0.00628659031647651	1.94421284797316e-06	0.00151032604479843	0.0260735492837126	0.144095590266403	0.00591389437111194	1.65247383134619e-06	0.00167444015339973	0.022032734061196	0.265067172615228	NA	0.0126941405457051	NA	NA	NA	NA	0.0126576462754438	NA	NA	NA	NA	NA	NA	NA	NA	NA	NA	24.3031857744212	24.1118247883572	24.459410351215	24.1533973265378	21.8140284203055	20.9547017956935	21.2732399269453	21.7410073619312	28.6584554090814	28.6564399141695	28.7943417431101	29.3877167786008	29.5295875803009	29.2206003668879	28.9857880311502	29.7055129174676	29.642725772829	29.708291649751	29.399477765256	28.4014838100413	27.7710535905317	27.8911775807677	27.7686222323288
>Ld1S_060833300.1 gene:Ld1S_060833300	Ld1S_060833300.1	455	455	S	420	Ld1S_060833300.1	Ld1S_060833300.1	420	420	1;2	1277	REAPLETARSLDRSPSFAVDDGAPRGGEHRA	X;X;X;X;X;X;Phospho (STY);X;X;Phospho (STY);X;X;X;Phospho (STY);X;Phospho (STY);X;X;X;X;X;X;X;X;X;X;X;X;X;X;X	XPPPPPPPPPPPPPPPPPPPPPPPPXXXXXX	S(0.001)PS(0.999)FAVDDGAPR	S(-30.35)PS(30.35)FAVDDGAPR	3	2	0.999079	30.3547	3.76838E-29	0.09351	___1	1	1	0	1	1	1	1	1	-0.153250442948028	NA	NA	1.35832397020533	NA	0.752918040608146	NA	NA	0.0104072513089109	NA	0.359149131161892	NA	NA	0.0120251576676386	NA	0.0789924011288896	0.651628588931274	0.572636187802384	2.56536956439696	1.99273337659458	0.899220699518136	0.269754401776459	0.365679617061282	0.00090850350587717	0.00343158716037671	0.345044107324997	0.0652736382357366	0.161461752639759	0.00144299123982913	0.0357386730891986	0.759235075444904	NA	NA	0.188693373909984	NA	0.464391830304144	NA	NA	0.175361660137948	NA	20.7968485121769	21.5676749247049	20.4789054504203	20.2565907081394	18.9389979637595	19.5098516370651	19.6525023266175	NA	NA	NA	NA	21.2250371214428	19.7067210198367	20.7110906658598	21.5353879374714	25.7747779174761	25.7697895320552	24.1018336335639	22.131922493961	21.4784246702964	22.4597828754555	24.530259813493	24.4006125969241	25.0534889714878	24.6414331130395	24.4757886781327	26.0888976495613	25.2554864129303	25.0156848022052	24.8177688506124
>Ld1S_060833300.1 gene:Ld1S_060833300	Ld1S_060833300.1	455	455	S	1050	Ld1S_060833300.1	Ld1S_060833300.1	1050	1050	1;2	1279	FASRPRPVPVPASDDSDGGGEMSALSAKEAL	X;X;X;X;X;X;X;X;X;X;X;X;Phospho (STY);X;X;Phospho (STY);X;X;X;X;X;Oxidation (M);X;X;X;X;X;X;X;X;X	XXXXPPPPPPPPPPPPPPPPPPPPPPPPXXX	PRPVPVPAS(1)DDS(1)DGGGEMSALSAK	PRPVPVPAS(70.79)DDS(55.76)DGGGEMS(-55.76)ALS(-69.03)AK	12	3	0.999997	55.7576	4.02651E-40	-0.79672	___1	1	1	1	0	1	1	1	1	NA	NA	-0.268518614708775	-0.687962783892271	-0.419444169183496	NA	NA	0.514463903428298	0.10460425211057	0.276092750630149	NA	NA	0.295922914099307	0.0756555785611445	0.339898577270007	0.0789924011288896	0.651628588931274	0.572636187802384	2.56536956439696	1.99273337659458	0.899220699518136	0.269754401776459	0.365679617061282	0.00090850350587717	0.00343158716037671	0.345044107324997	0.0652736382357366	0.161461752639759	0.00144299123982913	0.0357386730891986	NA	NA	0.157055135561854	0.00163854188749535	0.00187668806933452	NA	NA	0.128987461955439	0.00623764260866607	0.0236798591572709	20.1240476877047	21.0172744387374	20.6368258665462	21.709292999854	21.5616895947188	20.786178879535	21.0655536521123	21.2159331613793	20.876676385712	20.6865092719174	20.6658196304774	NA	NA	NA	NA	25.7747779174761	25.7697895320552	24.1018336335639	22.131922493961	21.4784246702964	22.4597828754555	24.530259813493	24.4006125969241	25.0534889714878	24.6414331130395	24.4757886781327	26.0888976495613	25.2554864129303	25.0156848022052	24.8177688506124
>Ld1S_060833300.1 gene:Ld1S_060833300	Ld1S_060833300.1	455	455	S	949	Ld1S_060833300.1	Ld1S_060833300.1	949	949	1	1280	LPPRSSPTSKVRSKGSPVVVGLNESRLPEAS	X;X;X;X;X;X;X;X;X;X;X;X;X;X;X;Phospho (STY);X;X;X;X;X;X;X;X;X;X;X;X;X;X;X	XXXXXXXXXXXXPPPPPPPPPPPPPPXXXXX	S(0.005)KGS(0.995)PVVVGLNESR	S(-22.66)KGS(22.66)PVVVGLNES(-49.49)R	4	2	0.994593	22.6559	6.42469E-05	0.24513	___1	1	1	1	1	1	1	1	1	0.369766657368142	0.770574014817058	0.400807357448915	0.602955407578648	0.202148050129733	0.348636159431023	0.0420261346152194	0.31048342775852	0.132413064627143	0.577556411693348	0.204758206721632	0.0268173373745156	0.205290902349152	0.0910154326162141	0.506098219750685	0.0789924011288896	0.651628588931274	0.572636187802384	2.56536956439696	1.99273337659458	0.899220699518136	0.269754401776459	0.365679617061282	0.00090850350587717	0.00343158716037671	0.345044107324997	0.0652736382357366	0.161461752639759	0.00144299123982913	0.0357386730891986	0.658915357901918	0.803366418424952	0.768924355330624	0.0350529008119341	0.0139860839937066	0.42526159740638	0.340343883228733	0.401656982085246	0.0533658331201079	0.0619713066659787	21.6505910821989	21.8451432553867	20.9121549801353	20.9323507670429	20.4187023318081	20.8412275307481	21.2730834970476	20.8744134835361	21.0410750101795	20.8739009209943	21.4845669124555	22.2536180558273	21.7254994662933	21.4703900701492	21.9067447941639	25.7747779174761	25.7697895320552	24.1018336335639	22.131922493961	21.4784246702964	22.4597828754555	24.530259813493	24.4006125969241	25.0534889714878	24.6414331130395	24.4757886781327	26.0888976495613	25.2554864129303	25.0156848022052	24.8177688506124
>Ld1S_060833500.1 gene:Ld1S_060833500	Ld1S_060833500.1	457	457	S	395	Ld1S_060833500.1	Ld1S_060833500.1	395	395	1	1282	FKKQDHSSIAGISSGSQQKINIQARKDK___	X;X;X;X;X;X;X;X;X;X;X;X;X;X;X;Phospho (STY);X;X;X;X;X;X;X;X;X;X;X;X;X;X;X	XXPPPPPPPPPPPPPPPPPXXXXXXXXXXXX	KQDHSSIAGIS(0.021)S(0.037)GS(0.942)QQK	KQDHS(-70.75)S(-70.75)IAGIS(-16.44)S(-14.07)GS(14.07)QQK	14	3	0.941703	14.0687	9.66706E-10	1.1698	___1	1	1	1	0	1	1	1	1	NA	NA	-1.21966528796364	0.148350970281982	1.36801625824562	NA	NA	0.0530115173768993	0.804669483951685	0.021714227364717	NA	NA	0.0541944900055598	0.357450909244532	0.0799773758902628	-3.31054605741375	-4.96074688048031	-1.65020082306656	-1.44045980484136	0.209741018225198	7.76262902663088e-10	1.06771118318563e-12	4.73716824237074e-06	2.10740668162169e-05	0.345240949212362	5.07769665075937e-08	6.02980472883116e-11	1.55522589083083e-05	7.07531229155663e-05	0.424824968518678	NA	NA	0.438848587636577	0.0602023865726491	0.108598654546353	NA	NA	0.271397999113847	0.0786775691588043	0.185473836632267	20.6510255149318	21.9102297357742	21.2903308176943	22.8240627264288	21.3761753114375	20.7003775877064	19.6414285844997	23.3269645337867	21.9805496236158	22.7027876610251	22.0038074246274	NA	NA	NA	NA	26.301265773358	26.2794147879049	25.6627111489974	27.5102499433322	27.4386724028243	27.3225509178317	27.8148882357243	27.6363823347327	27.6414401016081	27.6996522909285	27.947850845344	22.9247361980113	22.6672972498956	22.6800321327893	22.8102724699958
>Ld1S_060833600.1 gene:Ld1S_060833600	Ld1S_060833600.1	458	458	S	408	Ld1S_060833600.1	Ld1S_060833600.1	408	408	1	1283	ASRRRDMLFNRKRTRSISSSDGPCFIPVKSA	X;X;X;X;X;X;X;X;X;X;X;X;X;X;X;Phospho (STY);X;X;X;X;X;X;X;X;X;X;X;X;X;X;X	XXXXXXXXXXXXXXXPPPPPPPPPPPPPPXX	S(0.999)IS(0.001)SSDGPCFIPVK	S(29.91)IS(-29.91)S(-55.02)S(-74.97)DGPCFIPVK	1	2	0.998978	29.913	1.26632E-66	0.82253	___1	1	1	1	1	1	1	1	1	-0.341600984060033	-1.47391507416172	-1.13231409010169	-1.37990521297078	-0.247591122869096	0.394032435023957	0.000502713202479327	0.00849171675784845	0.00189602836813229	0.503278640714292	0.22388157889432	0.000626249940671967	0.0130096312564106	0.00307360597483409	0.470475682709848	-2.00419937030339	-2.89790546861767	-0.893706098314276	0.0741311101979996	0.967837208512275	0.00727678756609727	0.000234114590614698	0.183689111067706	0.909295070608906	0.124111434953116	0.00665798891353522	0.000106672106699253	0.0912497715764537	0.366056473780198	0.246745760053567	0.0166713644006339	0.0310445846684543	0.744114674872543	0.075430525621	0.107309023033381	0.0348924778690666	0.0260629687282262	0.392968743359271	0.0918705784505415	0.184218679696191	21.1000902648603	20.6898357146529	20.3179545005165	21.691873807028	22.6780603939424	22.0607395804849	21.8994543771341	21.676025375787	21.506852819256	22.3148612606668	21.8420242114033	19.9307153512877	20.2070853403218	20.8076482750038	20.4986544038528	25.2234536081598	23.4578073748488	24.0384692696506	23.3110993403362	23.4149248208649	25.6930955482875	24.2439961865984	25.8230716369139	24.346931215398	26.162947344566	24.2015145332584	21.7111057169433	21.9944530284405	22.3347084828038	22.9025756274779
>Ld1S_060833700.1 gene:Ld1S_060833700	Ld1S_060833700.1	459	459	S	289	Ld1S_060833700.1	Ld1S_060833700.1	289	289	1	1285	DRLSKTVSKDIVFYGSENNERLTGKHETSKV	X;X;X;X;X;X;X;X;X;X;X;X;X;X;X;Phospho (STY);X;X;X;X;X;X;X;X;X;X;X;X;X;X;X	XXXXXXXXXPPPPPPPPPPPPXXXXXXXXXX	DIVFYGS(1)ENNER	DIVFY(-67.76)GS(67.76)ENNER	7	2	1	67.7613	2.47489E-12	-0.41067	___1	1	1	1	1	1	1	1	1	-0.744428956961229	-0.341338724850075	0.403090232111154	-0.246650366418187	-0.649740598529341	0.0761924647199112	0.367258259817086	0.325097106182847	0.544389176451922	0.0933593990534467	0.062995813520325	0.160595783012674	0.212286925922922	0.268205848892711	0.186376232087504	-1.04669066248633	-2.11563502401524	-1.06894436152891	-0.528430152960468	0.540514208568439	0.0025409970517132	1.25878089549102e-06	0.0021757451937981	0.0860563283659647	0.0606217474928005	0.00283977295389514	1.14351540090701e-06	0.00225744856290399	0.0582627593489872	0.165811123302054	0.513182911500382	0.000609134778459112	0.00305403287558864	0.593432178347269	0.0202531191827878	0.36403066028705	0.00117370743370492	0.00688874923061619	0.384347878741986	0.0742479248203855	21.3101439386195	21.5284909444155	21.9103973818985	22.1018519590839	22.0066460207494	20.9783990730564	22.2317474326943	20.8146256111769	21.3405217279513	21.4570939672326	21.107440785106	21.2167657945698	21.0845433399317	20.6973813625624	20.3556366950025	28.8608500133817	29.15888525403	28.7106243773032	28.8793584755542	29.9841144244679	29.2483393316798	29.6423879064265	29.7354844706366	29.7134537891438	30.1601798301217	30.3071388825001	27.9163723605181	28.0660119225383	27.9036911706491	27.5676414226358
>Ld1S_060833700.1 gene:Ld1S_060833700	Ld1S_060833700.1	459	459	S	366	Ld1S_060833700.1	Ld1S_060833700.1	366	366	1;2	1286	FASCIGLETPSLDLASPTHERDWMRNAFK__	X;X;X;X;X;X;X;X;Phospho (STY);X;X;X;X;X;X;Phospho (STY);X;X;X;X;X;X;X;X;X;X;X;X;X;X;X	PPPPPPPPPPPPPPPPPPPPPXXXXXXXXXX	LFASCIGLETPSLDLAS(0.917)PT(0.083)HER	LFAS(-76.9)CIGLET(-61.02)PS(-43.49)LDLAS(10.46)PT(-10.46)HER	17	3	0.917358	10.4556	1.15024E-109	-0.14837	___1	1	1	1	1	1	1	1	1	-2.79725371750415	-3.66488317087358	-0.867629453369425	-0.694570063021271	0.173059390348154	7.60701411696964e-06	3.35323799367714e-08	0.0879366374897505	0.167088246632461	0.704497829379682	5.12225947530871e-05	2.56699528612257e-07	0.0797556393164741	0.108688816009673	0.559745403136016	-1.04669066248633	-2.11563502401524	-1.06894436152891	-0.528430152960468	0.540514208568439	0.0025409970517132	1.25878089549102e-06	0.0021757451937981	0.0860563283659647	0.0606217474928005	0.00283977295389514	1.14351540090701e-06	0.00225744856290399	0.0582627593489872	0.165811123302054	0.0062845590665189	0.011416723825147	0.687663429107828	0.774599395207846	0.519574810240407	0.018161673530601	0.0116676284484138	0.373326469492229	0.453736026717838	0.451759955308899	21.4236049596553	21.9295786880293	21.8318485131161	22.0207468366578	22.6758945012441	21.6153607425119	23.3796543860722	22.1962647230114	23.0654704014104	21.9419030822084	23.1802558212484	18.1420303632413	19.9887478993169	18.8280759773997	18.7655071044264	28.8608500133817	29.15888525403	28.7106243773032	28.8793584755542	29.9841144244679	29.2483393316798	29.6423879064265	29.7354844706366	29.7134537891438	30.1601798301217	30.3071388825001	27.9163723605181	28.0660119225383	27.9036911706491	27.5676414226358
>Ld1S_060833700.1 gene:Ld1S_060833700	Ld1S_060833700.1	459	459	S	281	Ld1S_060833700.1	Ld1S_060833700.1	281	281	1	1287	LEVIHQYIDRLSKTVSKDIVFYGSENNERLT	X;X;X;X;X;X;X;X;X;X;X;X;X;X;X;Phospho (STY);X;X;X;X;X;X;X;Phospho (STY);X;X;X;X;X;X;X	XXXXXXXXXXXXXPPPPPPPPPPPPPPPPXX	T(0.017)VS(0.983)KDIVFYGSENNER	T(-17.71)VS(17.71)KDIVFY(-59.28)GS(-65.48)ENNER	3	2	0.983329	17.7078	1.53699E-06	-0.66947	___1	0	0	0	1	1	1	1	1	NA	NA	NA	NA	NA	NA	NA	NA	NA	NA	NA	NA	NA	NA	NA	-1.04669066248633	-2.11563502401524	-1.06894436152891	-0.528430152960468	0.540514208568439	0.0025409970517132	1.25878089549102e-06	0.0021757451937981	0.0860563283659647	0.0606217474928005	0.00283977295389514	1.14351540090701e-06	0.00225744856290399	0.0582627593489872	0.165811123302054	NA	NA	NA	NA	NA	NA	NA	NA	NA	NA	NA	NA	NA	NA	NA	NA	NA	NA	NA	NA	NA	21.3176728965527	21.9102111382749	22.4016427916559	20.3059088201105	28.8608500133817	29.15888525403	28.7106243773032	28.8793584755542	29.9841144244679	29.2483393316798	29.6423879064265	29.7354844706366	29.7134537891438	30.1601798301217	30.3071388825001	27.9163723605181	28.0660119225383	27.9036911706491	27.5676414226358
>Ld1S_060834400.1 gene:Ld1S_060834400	Ld1S_060834400.1	464	464	S	357	Ld1S_060834400.1	Ld1S_060834400.1	357	357	1	1288	HHPSASPHPRGSRAGSISLPSSAVRTQVNGI	X;X;X;Phospho (STY);X;X;X;X;X;X;X;Phospho (STY);X;X;X;Phospho (STY);X;X;X;X;X;X;X;X;X;X;X;X;X;X;X	XXXXXXXXXXXXXPPPPPPPPPPPPXXXXXX	AGS(1)ISLPSSAVR	AGS(46.62)IS(-46.62)LPS(-88.59)S(-88.32)AVR	3	2	0.999978	46.6216	9.72933E-05	-0.046936	___1	1	1	1	1	1	1	1	1	-0.802108021091971	-1.31505895965302	-0.512950938561051	0.295608315422822	0.808559253983873	0.0504204694036243	0.00132094015616695	0.199673471034885	0.454382299708497	0.0344748835420268	0.0453829385729661	0.0014338841516205	0.148462308444077	0.234624481787705	0.103566835092049	0.00721639837126276	-0.0526153827866906	-0.0598317811579534	0.968031607734581	1.02786338889253	0.991890756891039	0.936211888001957	0.932852503826742	0.186831858922498	0.133729315475724	0.368885840835149	0.196549221496968	0.333183290815539	0.108081904829119	0.253997575530209	0.117472031093483	0.0116587402416219	0.292642954439304	0.501419122298563	0.797702874220592	0.13403531248774	0.0118548495954693	0.20251635200807	0.344725171441149	0.570262548908199	22.1800888885718	22.4945953594381	21.888569475897	21.5585861785969	22.0866050266795	21.8157065704164	22.1076739278252	23.0724814493241	22.4367126791854	22.3740936013571	22.9195209895869	21.2874835257313	21.2726381834476	20.9006031607395	22.0818480109232	24.7647942627596	24.6298545756972	24.270567024715	24.7770703465816	24.4816465000455	24.2898292851313	20.7996152548657	24.8535552110862	24.5594271511592	24.5254113929101	24.5212211870388	24.391191786299	24.4993876131483	24.9895569455524	24.3690170660479
>Ld1S_060834400.1 gene:Ld1S_060834400	Ld1S_060834400.1	464	464	S	217	Ld1S_060834400.1	Ld1S_060834400.1	217	217	1;2	1290	GTPLRHRSRAHKNSASEASEAGANTANSSHP	X;Phospho (STY);X;X;X;X;X;X;X;X;X;X;X;X;X;Phospho (STY);X;X;Phospho (STY);X;X;X;X;X;X;X;X;X;X;X;X	XXXXXXXXXXXXPPPPPPPPPPPPPPPPPPP	NS(0.016)AS(0.984)EAS(0.998)EAGANT(0.002)ANSSHPVKR	NS(-17.88)AS(17.88)EAS(26.88)EAGANT(-26.88)ANS(-43.61)S(-42.69)HPVKR	4	3	0.98398	17.8806	1.99519E-22	0.10434	___1	0	0	0	1	1	1	1	1	NA	NA	NA	NA	NA	NA	NA	NA	NA	NA	NA	NA	NA	NA	NA	0.00721639837126276	-0.0526153827866906	-0.0598317811579534	0.968031607734581	1.02786338889253	0.991890756891039	0.936211888001957	0.932852503826742	0.186831858922498	0.133729315475724	0.368885840835149	0.196549221496968	0.333183290815539	0.108081904829119	0.253997575530209	NA	NA	NA	NA	NA	NA	NA	NA	NA	NA	NA	NA	NA	NA	NA	NA	NA	NA	NA	NA	NA	21.6057336908311	21.6267575183006	21.5999928215263	22.0963679894099	24.7647942627596	24.6298545756972	24.270567024715	24.7770703465816	24.4816465000455	24.2898292851313	20.7996152548657	24.8535552110862	24.5594271511592	24.5254113929101	24.5212211870388	24.391191786299	24.4993876131483	24.9895569455524	24.3690170660479
>Ld1S_060834400.1 gene:Ld1S_060834400	Ld1S_060834400.1	464	464	S	220	Ld1S_060834400.1	Ld1S_060834400.1	220	220	1;2	1291	LRHRSRAHKNSASEASEAGANTANSSHPVKR	X;X;X;X;X;X;X;X;X;X;X;X;Phospho (STY);X;X;Phospho (STY);X;X;X;X;X;X;X;X;X;X;X;X;X;X;X	XXXXXXXXXPPPPPPPPPPPPPPPPPPPPPP	NS(0.197)AS(0.803)EAS(1)EAGANTANSSHPVKR	NS(-6.1)AS(6.1)EAS(36.6)EAGANT(-36.6)ANS(-48.09)S(-51.44)HPVKR	7	3	0.999631	36.5953	6.98887E-23	0.088231	___1	1	1	1	1	1	1	1	1	-0.621389446471497	0.112992553337143	0.73438199980864	0.284929121577704	-0.449452878230936	0.119470664444403	0.753599294310934	0.0685251363512808	0.465822086369164	0.219063230929831	0.0902524374039463	0.284257353476112	0.0660416023491769	0.23904316075648	0.299078586572586	0.00721639837126276	-0.0526153827866906	-0.0598317811579534	0.968031607734581	1.02786338889253	0.991890756891039	0.936211888001957	0.932852503826742	0.186831858922498	0.133729315475724	0.368885840835149	0.196549221496968	0.333183290815539	0.108081904829119	0.253997575530209	0.190238617233611	0.695973985713347	0.0665609645717361	0.501928701487166	0.0992785255554469	0.186893601875029	0.304848769051673	0.0674602765957501	0.344888912108273	0.175841024321253	22.0177122538148	22.4078436647647	21.7559110669402	21.9751106162286	22.0810132209326	21.9365242156463	21.1095914415746	21.0204359044553	21.3599892635413	21.6246672621915	21.2993355512703	21.4218365613951	21.1237350461497	21.2860295109047	21.9247970763574	24.7647942627596	24.6298545756972	24.270567024715	24.7770703465816	24.4816465000455	24.2898292851313	20.7996152548657	24.8535552110862	24.5594271511592	24.5254113929101	24.5212211870388	24.391191786299	24.4993876131483	24.9895569455524	24.3690170660479
>Ld1S_060834400.1 gene:Ld1S_060834400	Ld1S_060834400.1	464	464	S	560	Ld1S_060834400.1	Ld1S_060834400.1	560	560	1;2	1298	SQNRKGTGNADASRHSSPTCFIRQQSWT___	X;X;X;X;X;X;X;X;X;X;X;X;Phospho (STY);X;X;Phospho (STY);Phospho (STY);X;X;X;X;X;X;X;X;X;X;X;X;X;X	XXXXPPPPPPPPPPPPPPPPPPPXXXXXXXX	KGT(0.004)GNADAS(0.019)RHS(0.973)S(0.962)PT(0.042)CFIR	KGT(-26.57)GNADAS(-19.02)RHS(19.02)S(14.99)PT(-14.99)CFIR	12	3	0.972517	19.0161	1.57583E-12	0.26539	___1	0	1	0	1	1	1	1	1	NA	NA	NA	NA	NA	NA	NA	NA	NA	NA	NA	NA	NA	NA	NA	0.00721639837126276	-0.0526153827866906	-0.0598317811579534	0.968031607734581	1.02786338889253	0.991890756891039	0.936211888001957	0.932852503826742	0.186831858922498	0.133729315475724	0.368885840835149	0.196549221496968	0.333183290815539	0.108081904829119	0.253997575530209	NA	NA	NA	NA	NA	NA	NA	NA	NA	NA	NA	NA	NA	22.80473641516	21.3817155531507	21.5853547027493	22.479143019859	NA	NA	NA	NA	22.5256589914941	21.0188874964474	22.7609957435134	22.7662157951299	24.7647942627596	24.6298545756972	24.270567024715	24.7770703465816	24.4816465000455	24.2898292851313	20.7996152548657	24.8535552110862	24.5594271511592	24.5254113929101	24.5212211870388	24.391191786299	24.4993876131483	24.9895569455524	24.3690170660479
>Ld1S_060834400.1 gene:Ld1S_060834400	Ld1S_060834400.1	464	464	S	561	Ld1S_060834400.1	Ld1S_060834400.1	561	561	1;2	1299	QNRKGTGNADASRHSSPTCFIRQQSWT____	X;X;X;X;X;X;X;X;X;X;X;X;X;X;Phospho (STY);Phospho (STY);X;X;X;X;X;X;X;X;X;X;X;X;X;X;X	XXXPPPPPPPPPPPPPPPPPPPXXXXXXXXX	HS(0.021)S(0.978)PTCFIR	HS(-16.61)S(16.61)PT(-36.91)CFIR	3	2	0.978427	16.6066	1.57583E-12	-0.62546	___1	1	1	1	1	1	1	1	1	-0.302393524128881	1.63601226487305	1.93840578900193	1.93372558753016	-0.00468020147176773	0.458901488051523	0.000208501385160072	7.21611081951585e-05	7.42788063194489e-05	0.990060462812574	0.2507029268639	0.000300791409614069	0.000308633810701897	0.00024734151572945	0.656412697322923	0.00721639837126276	-0.0526153827866906	-0.0598317811579534	0.968031607734581	1.02786338889253	0.991890756891039	0.936211888001957	0.932852503826742	0.186831858922498	0.133729315475724	0.368885840835149	0.196549221496968	0.333183290815539	0.108081904829119	0.253997575530209	0.51565179432513	0.0011039343215473	0.000153399844344038	0.349404906080443	0.247857600496324	0.365046989365773	0.00186160383722553	0.00084908206857895	0.268764160511006	0.295163113336421	23.1631921227384	23.4433370647287	23.0420461902687	20.4747529496393	21.5187451074738	21.4128478282608	21.7235189348196	21.4482815026306	20.947259898126	21.0704075516357	21.6451950619144	23.132234124099	22.25939462191	23.1243369345141	23.1392273932756	24.7647942627596	24.6298545756972	24.270567024715	24.7770703465816	24.4816465000455	24.2898292851313	20.7996152548657	24.8535552110862	24.5594271511592	24.5254113929101	24.5212211870388	24.391191786299	24.4993876131483	24.9895569455524	24.3690170660479
>Ld1S_060834400.1 gene:Ld1S_060834400	Ld1S_060834400.1	464	464	S	32	Ld1S_060834400.1	Ld1S_060834400.1	32	32	1;2	1301	AIPAVGGSGGTGLNSSGSGSGGARLATGRQI	X;X;X;X;X;X;X;X;X;X;X;X;X;X;X;Phospho (STY);X;X;X;Phospho (STY);X;X;X;X;X;X;X;X;X;X;X	PPPPPPPPPPPPPPPPPPPPPPPPXXXXXXX	HTTVAIPAVGGSGGTGLNS(0.069)S(0.828)GS(0.085)GS(0.018)GGAR	HT(-106.58)T(-103.91)VAIPAVGGS(-52.68)GGT(-41.7)GLNS(-10.78)S(9.89)GS(-9.89)GS(-16.54)GGAR	20	3	0.827592	9.88954	1.0483E-105	-0.36008	___1	1	1	1	1	1	1	1	1	-0.242742854481914	2.10673072165068	2.34947357613259	2.19468593027259	-0.154787645860001	0.563686113995705	1.41123816785837e-05	9.14616956202068e-06	2.27442402874131e-05	0.690303587233196	0.292181162661003	3.21715489311293e-05	6.34512367536305e-05	9.95446103374479e-05	0.554622367617216	0.00721639837126276	-0.0526153827866906	-0.0598317811579534	0.968031607734581	1.02786338889253	0.991890756891039	0.936211888001957	0.932852503826742	0.186831858922498	0.133729315475724	0.368885840835149	0.196549221496968	0.333183290815539	0.108081904829119	0.253997575530209	0.634081781259698	0.00041898016596378	6.47669836286571e-05	0.225436049236385	0.184937620537613	0.415578155494436	0.000888626232976171	0.000457350984838267	0.197882409491541	0.249583450615734	25.3256739095289	25.6450919020253	25.4297755689465	22.9419453704518	23.3295916289319	23.2626906753881	23.5544171114721	22.7393910270834	23.5939700849558	23.5491840289202	22.5869490618445	25.2197869901452	24.4375058299656	25.2378994933373	26.0012247759585	24.7647942627596	24.6298545756972	24.270567024715	24.7770703465816	24.4816465000455	24.2898292851313	20.7996152548657	24.8535552110862	24.5594271511592	24.5254113929101	24.5212211870388	24.391191786299	24.4993876131483	24.9895569455524	24.3690170660479
>Ld1S_060834400.1 gene:Ld1S_060834400	Ld1S_060834400.1	464	464	S	253	Ld1S_060834400.1	Ld1S_060834400.1	253	253	1	1305	SSSAGTAAGVAGGGNSGDRCSSAPLRAGPPK	X;X;X;X;X;X;X;X;X;X;X;X;X;X;X;Phospho (STY);X;X;X;X;X;X;X;X;X;X;X;X;X;X;X	PPPPPPPPPPPPPPPPPPPPPPPPPPXXXXX	NQSSSAGTAAGVAGGGNS(1)GDR	NQS(-82.77)S(-78.64)S(-79.59)AGT(-63.78)AAGVAGGGNS(63.78)GDR	18	2	1	63.7781	4.63169E-31	-1.5023	___1	0	0	1	1	1	1	1	1	NA	1.07947380375621	NA	NA	NA	NA	0.0175066745353036	NA	NA	NA	NA	0.0129587325463896	NA	NA	NA	0.00721639837126276	-0.0526153827866906	-0.0598317811579534	0.968031607734581	1.02786338889253	0.991890756891039	0.936211888001957	0.932852503826742	0.186831858922498	0.133729315475724	0.368885840835149	0.196549221496968	0.333183290815539	0.108081904829119	0.253997575530209	NA	0.0303057748240464	NA	NA	NA	NA	0.0255254394394859	NA	NA	NA	NA	NA	NA	NA	NA	NA	NA	22.4088330993086	21.1604403297613	21.9023349890432	22.3709746861724	23.6993591279662	22.9650639828741	22.6230542029424	22.8730010055276	24.7647942627596	24.6298545756972	24.270567024715	24.7770703465816	24.4816465000455	24.2898292851313	20.7996152548657	24.8535552110862	24.5594271511592	24.5254113929101	24.5212211870388	24.391191786299	24.4993876131483	24.9895569455524	24.3690170660479
>Ld1S_060834400.1 gene:Ld1S_060834400	Ld1S_060834400.1	464	464	S	518	Ld1S_060834400.1	Ld1S_060834400.1	518	518	1	1306	SGDDNHTRKPKRRSLSSSGGRHASRVYTTSG	X;X;X;X;X;X;X;X;X;X;X;X;X;X;X;Phospho (STY);X;X;X;X;X;X;X;X;X;X;X;X;X;X;X	XXXXXXXXXXXXXPPPPPPPPXXXXXXXXXX	S(0.007)LS(0.946)S(0.036)S(0.011)GGR	S(-21.17)LS(14.22)S(-14.22)S(-19.46)GGR	3	2	0.946302	14.2249	0.00632219	-0.49807	___1	0	0	0	1	1	1	1	1	NA	NA	NA	NA	NA	NA	NA	NA	NA	NA	NA	NA	NA	NA	NA	0.00721639837126276	-0.0526153827866906	-0.0598317811579534	0.968031607734581	1.02786338889253	0.991890756891039	0.936211888001957	0.932852503826742	0.186831858922498	0.133729315475724	0.368885840835149	0.196549221496968	0.333183290815539	0.108081904829119	0.253997575530209	NA	NA	NA	NA	NA	NA	NA	NA	NA	NA	NA	NA	NA	NA	NA	NA	NA	NA	NA	NA	NA	20.1745336294571	21.5646056285851	22.6162497705866	21.2714827930608	24.7647942627596	24.6298545756972	24.270567024715	24.7770703465816	24.4816465000455	24.2898292851313	20.7996152548657	24.8535552110862	24.5594271511592	24.5254113929101	24.5212211870388	24.391191786299	24.4993876131483	24.9895569455524	24.3690170660479
>Ld1S_060834600.1 gene:Ld1S_060834600	Ld1S_060834600.1	465	465	S	330	Ld1S_060834600.1	Ld1S_060834600.1	330	330	1;2	1307	GSGGGAMDGAKDGDTSTTDLLLEAAAAPKIA	X;X;X;X;X;X;X;X;X;X;X;X;X;X;X;Phospho (STY);Phospho (STY);X;X;X;X;X;X;X;X;X;X;X;X;X;X	XXXXXXXXXXXPPPPPPPPPPPPPPPPPPXX	DGDT(0.041)S(0.947)T(0.948)T(0.063)DLLLEAAAAPK	DGDT(-14.66)S(14.66)T(13.36)T(-13.36)DLLLEAAAAPK	5	2	0.947413	14.6647	3.16078E-11	-0.53216	___1	1	1	1	1	1	1	1	1	-0.19474797623538	-3.09863171385032	-2.90388373761494	-2.95217301660797	-0.0482892789930283	0.701143098841153	8.39867721647296e-07	6.77634134949864e-06	5.37446716064519e-06	0.918009150272028	0.34165660743988	3.25673075217815e-06	5.11551498582329e-05	3.4700036890792e-05	0.635303658729085	-1.32222240322196	-4.76727132317166	-3.4450489199497	-2.23877064662075	1.20627827332895	0.0331135403987978	2.55875650860869e-07	2.47447241266961e-05	0.00131021895057376	0.0353626809912514	0.0238634077580943	3.11131974088958e-07	6.01513654373644e-05	0.00194506449938676	0.127835913093581	0.259778586276423	0.0513328986027942	0.294205331810517	0.219975933823348	0.014157531360861	0.23015210471607	0.0390173642400006	0.20327232108972	0.194748803851637	0.0622157110675497	20.3371702623603	20.2223167905645	21.5045462839309	23.7320403376758	23.4831868371988	23.7199432803647	23.6255660603335	23.5532147759236	23.3419358227669	24.2444265383679	23.2280022625422	21.5895947878724	21.2961362834687	19.7722260339125	19.3150954389458	22.2681639674842	21.8969974202705	22.2966563435367	23.634504275967	23.9942638946316	24.99345208154	24.9486193093996	25.5777890896579	25.7519801823321	25.5168598016064	25.5493235812575	21.0359161345931	20.8137142283029	19.1295399148627	22.3476970844086
>Ld1S_060834600.1 gene:Ld1S_060834600	Ld1S_060834600.1	465	465	S	977	Ld1S_060834600.1	Ld1S_060834600.1	977	977	1	1311	RHHTSVSTDAPSSSASPKKNTLAETSRMTSS	X;X;X;X;X;X;X;X;X;X;X;X;X;X;X;Phospho (STY);X;X;X;X;X;X;X;X;X;X;X;X;X;X;X	XPPPPPPPPPPPPPPPPPXXXXXXXXXXXXX	HHTSVSTDAPS(0.008)S(0.069)S(0.16)AS(0.764)PK	HHT(-67.88)S(-62.46)VS(-49.55)T(-42.53)DAPS(-20.06)S(-10.44)S(-6.8)AS(6.8)PK	15	3	0.763915	6.80214	8.95226E-28	0.37346	___1	0	1	1	0	1	1	1	1	NA	NA	NA	NA	-0.130089193298144	NA	NA	NA	NA	0.869122699999543	NA	NA	NA	NA	0.618839990129142	-1.32222240322196	-4.76727132317166	-3.4450489199497	-2.23877064662075	1.20627827332895	0.0331135403987978	2.55875650860869e-07	2.47447241266961e-05	0.00131021895057376	0.0353626809912514	0.0238634077580943	3.11131974088958e-07	6.01513654373644e-05	0.00194506449938676	0.127835913093581	NA	NA	NA	NA	0.151482435582906	NA	NA	NA	NA	0.221956441926122	NA	NA	NA	23.5869228531833	21.5832873695922	24.2557703643925	21.6528272386956	21.8918354150248	23.936844090837	21.0774556439437	23.6523159028656	NA	NA	NA	NA	22.2681639674842	21.8969974202705	22.2966563435367	23.634504275967	23.9942638946316	24.99345208154	24.9486193093996	25.5777890896579	25.7519801823321	25.5168598016064	25.5493235812575	21.0359161345931	20.8137142283029	19.1295399148627	22.3476970844086
>Ld1S_060834600.1 gene:Ld1S_060834600	Ld1S_060834600.1	465	465	S	774	Ld1S_060834600.1	Ld1S_060834600.1	774	774	1	1312	IFTQHQPQRPSKRIPSAPHGSTSVSPSAGVV	X;X;X;X;X;X;X;X;X;X;X;X;X;X;X;Phospho (STY);X;X;X;X;X;X;X;X;X;X;X;X;X;X;X	XXXXXXXXXXXXPPPPPPPPPPPPPPPPPPP	RIPS(1)APHGSTSVSPSAGVVHSGAAATSHVQQSK	RIPS(36.61)APHGS(-36.61)T(-49.74)S(-55.52)VS(-79.18)PS(-107.39)AGVVHS(-156.27)GAAAT(-167.9)S(-170.52)HVQQS(-181.15)K	4	4	0.999768	36.6113	0	0.3491	___1	0	1	1	0	1	1	1	1	NA	NA	NA	NA	-0.221682556186408	NA	NA	NA	NA	0.628518121853708	NA	NA	NA	NA	0.527602118287892	-1.32222240322196	-4.76727132317166	-3.4450489199497	-2.23877064662075	1.20627827332895	0.0331135403987978	2.55875650860869e-07	2.47447241266961e-05	0.00131021895057376	0.0353626809912514	0.0238634077580943	3.11131974088958e-07	6.01513654373644e-05	0.00194506449938676	0.127835913093581	NA	NA	NA	NA	0.0234136571077571	NA	NA	NA	NA	0.0804930318589844	NA	NA	NA	23.3099698637191	23.8709977636663	24.6855503701296	24.3603892279702	22.7755717057353	23.922850940485	24.0531289262579	24.5886254282614	NA	NA	NA	NA	22.2681639674842	21.8969974202705	22.2966563435367	23.634504275967	23.9942638946316	24.99345208154	24.9486193093996	25.5777890896579	25.7519801823321	25.5168598016064	25.5493235812575	21.0359161345931	20.8137142283029	19.1295399148627	22.3476970844086
>Ld1S_060834600.1 gene:Ld1S_060834600	Ld1S_060834600.1	465	465	S	203	Ld1S_060834600.1	Ld1S_060834600.1	203	203	1	1316	PMRILSEAYMRVDETSAQDFPVPLLDELKTT	X;X;X;X;X;X;X;X;X;X;X;X;X;X;X;Phospho (STY);X;X;X;X;X;X;X;X;X;X;X;X;X;X;X	XXXXXXXXXXXPPPPPPPPPPPPPPPPPPXX	VDET(0.244)S(0.756)AQDFPVPLLDELK	VDET(-4.91)S(4.91)AQDFPVPLLDELK	5	2	0.756084	4.91331	1.01554E-10	-0.29793	___1	0	0	1	0	1	1	1	1	NA	NA	NA	NA	NA	NA	NA	NA	NA	NA	NA	NA	NA	NA	NA	-1.32222240322196	-4.76727132317166	-3.4450489199497	-2.23877064662075	1.20627827332895	0.0331135403987978	2.55875650860869e-07	2.47447241266961e-05	0.00131021895057376	0.0353626809912514	0.0238634077580943	3.11131974088958e-07	6.01513654373644e-05	0.00194506449938676	0.127835913093581	NA	NA	NA	NA	NA	NA	NA	NA	NA	NA	NA	NA	NA	NA	NA	NA	NA	25.4350219934246	23.2909452448405	23.7786138014101	23.5913323432607	NA	NA	NA	NA	22.2681639674842	21.8969974202705	22.2966563435367	23.634504275967	23.9942638946316	24.99345208154	24.9486193093996	25.5777890896579	25.7519801823321	25.5168598016064	25.5493235812575	21.0359161345931	20.8137142283029	19.1295399148627	22.3476970844086
>Ld1S_060834900.1 gene:Ld1S_060834900	Ld1S_060834900.1	467	467	S	636	Ld1S_060834900.1	Ld1S_060834900.1	636	636	1;2	1318	GDDAARNRNGGERGSSLSSPVGAQLQPTTKR	X;X;X;X;X;X;X;X;X;X;X;X;X;X;X;Phospho (STY);X;X;Phospho (STY);X;X;X;X;X;X;X;X;X;X;X;X	XXXXXXXXXXXXXPPPPPPPPPPPPPPPPPX	GS(0.183)S(0.817)LS(0.214)S(0.786)PVGAQLQPTTK	GS(-6.52)S(6.52)LS(-5.66)S(5.66)PVGAQLQPT(-73.04)T(-78.28)K	3	2	0.817229	6.52178	8.69686E-21	0.00096045	___1	1	1	1	0	1	1	1	1	NA	NA	-0.296734497533738	-1.05180213082613	-0.755067633292395	NA	NA	0.513787462139959	0.0288149644191943	0.0827020163370527	NA	NA	0.295801110922173	0.027337736849637	0.173462551956376	-0.36826235165687	-1.50535488096759	-1.13709252931072	-0.26997367515111	0.867118854159614	0.558695815589127	0.0191985294129165	0.085545520820807	0.667235308699402	0.149853894117476	0.241144183278585	0.00585537361510895	0.0483084192342865	0.291048503270919	0.270116173342251	NA	NA	0.214197353463361	0.385984338233201	0.034286996344144	NA	NA	0.162390452579136	0.288244265861121	0.0983727019077041	21.6334104731245	22.2546540662014	21.3999055972113	22.6518472505896	23.521842790266	23.2689893432545	21.8151559879107	21.9301609092764	22.0544962436536	22.4534499255291	21.7994577603921	NA	NA	NA	NA	22.9014797359552	21.3267993608371	23.3405678959777	24.0456427004004	23.5507231651702	21.8834255269026	21.6918992984913	22.9536293794271	24.4818404809858	23.5871652534693	23.6175309937208	22.1693946470022	21.5527201044198	22.7555942429738	22.1410375893367
>Ld1S_060834900.1 gene:Ld1S_060834900	Ld1S_060834900.1	467	467	S	319	Ld1S_060834900.1	Ld1S_060834900.1	319	319	1	1320	SDAVDGCSRQGSRRISGPSAPSPSGGSGAEG	X;X;X;X;X;X;X;X;X;X;X;X;X;X;X;Phospho (STY);X;X;X;X;X;X;X;X;X;X;X;X;X;X;X	XXXXXXXXXXXXXPPPPPPPPPPPPPPPPPP	RIS(0.975)GPS(0.025)APSPSGGSGAEGQETQAETVTPSR	RIS(15.84)GPS(-15.84)APS(-50.09)PS(-81.29)GGS(-83.49)GAEGQET(-108.44)QAET(-118.67)VT(-121.68)PS(-122.71)R	3	3	0.974571	15.8365	6.13638E-175	-0.30243	___1	1	1	1	0	1	1	1	1	NA	NA	-1.96181261332066	-2.54939319180772	-0.587580578487067	NA	NA	0.00024973466463768	1.2016248032473e-05	0.165669792941223	NA	NA	0.000815935978846101	6.17829726814104e-05	0.257356596699863	-0.36826235165687	-1.50535488096759	-1.13709252931072	-0.26997367515111	0.867118854159614	0.558695815589127	0.0191985294129165	0.085545520820807	0.667235308699402	0.149853894117476	0.241144183278585	0.00585537361510895	0.0483084192342865	0.291048503270919	0.270116173342251	NA	NA	0.237116669563511	0.0157994750247424	0.0560998562194663	NA	NA	0.173788131294195	0.0306204769595561	0.129785062268004	21.1396823099338	21.584864195217	21.5529296304393	24.3277872659566	24.6834175287398	23.4556283268866	23.4340411597681	23.043802770027	23.2021871586479	24.198332033879	23.1062300048489	NA	NA	NA	NA	22.9014797359552	21.3267993608371	23.3405678959777	24.0456427004004	23.5507231651702	21.8834255269026	21.6918992984913	22.9536293794271	24.4818404809858	23.5871652534693	23.6175309937208	22.1693946470022	21.5527201044198	22.7555942429738	22.1410375893367
>Ld1S_060835600.1 gene:Ld1S_060835600	Ld1S_060835600.1	471	471	S	796	Ld1S_060835600.1	Ld1S_060835600.1	796	796	1;2	1323	TQFGNACARAGKAAESPHSSQPARSPAKSKK	X;X;X;X;X;X;X;X;X;X;X;X;X;X;X;Phospho (STY);X;X;X;X;X;X;X;X;Phospho (STY);X;X;X;X;X;X	XXXXXXXXXXXXPPPPPPPPPPPPPPPPXXX	AAES(1)PHSSQPAR	AAES(63.07)PHS(-63.07)S(-73.56)QPAR	4	2	0.999999	63.069	3.97787E-29	0.64984	___1	1	1	1	1	1	1	1	1	0.956349815659848	0.696658655021004	-0.259691160638845	0.0522721711515999	0.311963331790444	0.0585776338159096	0.13098261534891	0.594017651629971	0.914300196625492	0.490108613245404	0.0510407786822371	0.0694353410191841	0.327762694626489	0.390462908547999	0.463158491716601	0.884656172634358	0.0773263667281796	-0.807329805906178	-0.379338891591647	0.427990914314531	0.22323938915484	0.905938142397287	0.264239414968983	0.593340148658253	0.516253505296266	0.115693108788807	0.191140937121404	0.123359513410271	0.266087784773045	0.520724238664647	0.945049938548025	0.392424660986042	0.535553976965462	0.627858690782101	0.836976588590603	0.52714099362437	0.197374425615327	0.313709958432356	0.398874116915566	0.583639235771799	21.5850000681369	22.3211750554056	22.1872790367799	21.7525193621519	22.665792616684	21.4384615356483	22.0587433480059	22.687617782677	22.4522314192697	21.9760585015447	22.0474624861606	22.3155920846114	21.956302236991	24.1464995525511	23.5316109355824	23.3523755988188	22.3652853823538	19.9303025498114	21.9839711891437	23.1575308459204	21.7767991017971	22.1296724708173	22.5218513532787	23.0983823297828	21.7612158713566	23.3784877105187	22.9084722356372	21.6550805988673	22.9116331227732	23.5940567745718
>Ld1S_060835600.1 gene:Ld1S_060835600	Ld1S_060835600.1	471	471	S	805	Ld1S_060835600.1	Ld1S_060835600.1	805	805	1;2	1324	AGKAAESPHSSQPARSPAKSKKGQGNLHCII	X;X;X;X;X;X;Phospho (STY);X;X;X;X;X;X;X;X;Phospho (STY);X;X;X;X;X;X;X;X;X;X;X;X;X;X;X	XXXPPPPPPPPPPPPPPPPXXXXXXXXXXXX	AAES(0.997)PHS(0.008)S(0.008)QPARS(0.988)PAK	AAES(27.72)PHS(-22.02)S(-22.02)QPARS(22.02)PAK	13	3	0.987617	22.017	2.94332E-22	0.57512	___1	1	1	1	1	1	1	1	1	0.593520325197499	-1.5188113729892	-2.1123316981867	-2.37473718466193	-0.262405486475231	0.221483203838682	0.00206519087173163	0.000174904590780133	4.40365867871169e-05	0.554270210578	0.144727229084649	0.00208996848063158	0.000619689608673563	0.000164623139869243	0.497193174221523	0.884656172634358	0.0773263667281796	-0.807329805906178	-0.379338891591647	0.427990914314531	0.22323938915484	0.905938142397287	0.264239414968983	0.593340148658253	0.516253505296266	0.115693108788807	0.191140937121404	0.123359513410271	0.266087784773045	0.520724238664647	0.75804743266063	0.0179397190686658	0.146401962033199	0.0537075009176248	0.301924210715409	0.463933879939061	0.0166851612869717	0.122271148368072	0.072578086300891	0.332344723411366	20.0304589437233	19.6142681010204	20.1203427095078	20.9317355190311	23.3040301169839	22.3757284499531	22.5742143250149	21.7566881406089	21.8057607192792	22.2986775586699	22.274960046524	20.9952255322249	19.7960381700479	20.3350633355701	20.9345139352824	23.3523755988188	22.3652853823538	19.9303025498114	21.9839711891437	23.1575308459204	21.7767991017971	22.1296724708173	22.5218513532787	23.0983823297828	21.7612158713566	23.3784877105187	22.9084722356372	21.6550805988673	22.9116331227732	23.5940567745718
>Ld1S_060835600.1 gene:Ld1S_060835600	Ld1S_060835600.1	471	471	S	95	Ld1S_060835600.1	Ld1S_060835600.1	95	95	1;2	1326	VRAPEFLQAPSDQPASPQLSAATHGVATTPR	X;X;X;X;X;X;X;X;X;X;X;X;X;X;X;Phospho (STY);X;X;X;X;X;X;X;X;X;X;X;Phospho (STY);X;X;X	XXPPPPPPPPPPPPPPPPPPPPPPPPPPPPP	APEFLQAPS(0.007)DQPAS(0.992)PQLS(0.001)AATHGVATTPR	APEFLQAPS(-21.71)DQPAS(21.71)PQLS(-29.59)AAT(-45.55)HGVAT(-59.73)T(-58.83)PR	14	3	0.99219	21.712	1.11999E-81	2.4477	___1	1	1	1	1	1	1	1	1	0.275279184080159	-0.255561372916056	-0.530840556996214	-1.58750815296863	-1.05666759597242	0.562823943635462	0.561756188573172	0.269223596076483	0.00255426384843563	0.02312627879965	0.291838754469926	0.226336688477886	0.185406528137839	0.00388209721359057	0.0831654957017115	0.884656172634358	0.0773263667281796	-0.807329805906178	-0.379338891591647	0.427990914314531	0.22323938915484	0.905938142397287	0.264239414968983	0.593340148658253	0.516253505296266	0.115693108788807	0.191140937121404	0.123359513410271	0.266087784773045	0.520724238664647	0.550673609832507	0.600743258972947	0.77580669306714	0.217979227458096	0.0171670922220055	0.38110849386007	0.2743893510063	0.403789051037906	0.193340284046025	0.0681964433856302	22.7000933286228	20.6538386154964	21.7535958681471	22.8477050997027	23.9040361073836	23.0278022948581	23.3805261929519	21.8198290620175	21.9219571225194	22.2873810461433	22.9042320803264	21.29004139774	22.4209558478534	22.214718200009	21.98543837374	23.3523755988188	22.3652853823538	19.9303025498114	21.9839711891437	23.1575308459204	21.7767991017971	22.1296724708173	22.5218513532787	23.0983823297828	21.7612158713566	23.3784877105187	22.9084722356372	21.6550805988673	22.9116331227732	23.5940567745718
>Ld1S_060835600.1 gene:Ld1S_060835600	Ld1S_060835600.1	471	471	S	178	Ld1S_060835600.1	Ld1S_060835600.1	178	178	1	1327	SSAETRLATAAAADGSDSQQQQDHDQQVDGT	X;X;X;X;X;X;X;X;X;X;X;X;X;X;X;Phospho (STY);X;X;X;X;X;X;X;X;X;X;X;X;X;X;X	XXXXXXPPPPPPPPPPPPPPPPPPPPPPPPP	LATAAAADGS(0.758)DS(0.237)QQQQDHDQQVDGT(0.001)AS(0.002)S(0.002)PR	LAT(-38.55)AAAADGS(5.05)DS(-5.05)QQQQDHDQQVDGT(-27.36)AS(-26.69)S(-26.01)PR	10	3	0.757814	5.04511	3.87951E-20	-0.44151	___1	1	1	1	1	1	1	1	1	-0.0222519386681448	1.01893096317398	1.04118290184212	0.659698713609504	-0.381484188232616	0.957478339676058	0.0138316595549558	0.0190744603905423	0.123732748006133	0.328624116318943	0.422178703263417	0.0106399970920966	0.0243735120014364	0.0860630834847274	0.374292432304923	0.884656172634358	0.0773263667281796	-0.807329805906178	-0.379338891591647	0.427990914314531	0.22323938915484	0.905938142397287	0.264239414968983	0.593340148658253	0.516253505296266	0.115693108788807	0.191140937121404	0.123359513410271	0.266087784773045	0.520724238664647	0.357719133415278	0.148170719942559	0.0514339741653285	0.245068482100295	0.137843594446784	0.290242439147961	0.0914963495177521	0.0557020587824681	0.209430089393798	0.209866836109309	23.4518584475267	22.6462174340316	22.3723219272246	22.1618870144462	21.8594774221097	22.4967063525804	22.1369981014696	21.6979959769407	22.1935157874432	21.787593504504	21.4500268687877	23.1809226343594	23.2705083803011	21.9233634076783	22.8300615680326	23.3523755988188	22.3652853823538	19.9303025498114	21.9839711891437	23.1575308459204	21.7767991017971	22.1296724708173	22.5218513532787	23.0983823297828	21.7612158713566	23.3784877105187	22.9084722356372	21.6550805988673	22.9116331227732	23.5940567745718
>Ld1S_060836100.1 gene:Ld1S_060836100	Ld1S_060836100.1	475	475	S	1095	Ld1S_060836100.1	Ld1S_060836100.1	1095	1095	1	1334	SNNSGGAYTATLGGRSPRTEDHRQHKDGVAA	X;X;X;X;X;X;X;X;X;X;X;X;X;X;X;Phospho (STY);X;X;X;X;X;X;X;X;X;X;X;X;X;X;X	PPPPPPPPPPPPPPPPPPXXXXXXXXXXXXX	GNTSNNSGGAYT(0.018)AT(0.018)LGGRS(0.964)PR	GNT(-84.71)S(-79.85)NNS(-54.31)GGAY(-50.27)T(-17.35)AT(-17.35)LGGRS(17.35)PR	19	3	0.964489	17.3511	6.00844E-22	0.041573	___1	1	1	1	1	1	1	1	1	-2.32955511129429	-1.08160587462783	1.24794923666646	-0.0951199743980062	-1.34306921106447	2.9799823144361e-05	0.0159984986139405	0.0107076382207744	0.8341369977803	0.00371754185932476	0.000141914220222975	0.0120414183174594	0.0155558901976204	0.366451134931517	0.0299983426482863	0.972555029797981	-0.0858461387404574	-1.05840116853844	0.379990473189743	1.43839164172818	0.126003717598561	0.878941366564753	0.0983630149699903	0.53522858153444	0.0209970642051386	0.0726322541029539	0.186295640368403	0.0543900862223241	0.245991669964252	0.0967525191235168	0.00177324763764269	0.171790520775005	0.00104816189687731	0.494160177582059	5.75954640025479e-05	0.00771285491151438	0.103377787918007	0.0032359756172483	0.340987517649347	0.0041134051453382	22.5662998160889	22.5963441831183	23.4239270106017	22.2253258257552	22.3902522351052	23.2957056662381	23.9179575169055	21.9832807188057	21.7376523067108	20.9627487416266	21.7732826326029	20.0902384435351	20.6177101543419	21.0631480683833	20.3594442349745	19.4472548412044	21.176338444103	20.2231335039146	19.8026020837007	20.2136119022837	19.2919906313357	20.3008025422169	20.9185473406771	21.5684925402634	21.365613802905	21.5099200426043	21.3793367686045	19.9108883118014	20.665780130193	23.063183960889
>Ld1S_060836100.1 gene:Ld1S_060836100	Ld1S_060836100.1	475	475	S	507	Ld1S_060836100.1	Ld1S_060836100.1	507	507	1	1336	MSLLMELRARGRQSRSGHAEPAAAAPSSELA	X;X;X;X;X;X;X;X;X;X;X;X;X;X;X;Phospho (STY);X;X;X;X;X;X;X;X;X;X;X;X;X;X;X	XXXXXXXXXXXXXXXPPPPPPPPPPPPPPPP	S(1)GHAEPAAAAPSSELAFLVGR	S(72.57)GHAEPAAAAPS(-72.57)S(-76.04)ELAFLVGR	1	3	1	72.5741	6.99882E-22	0.57398	___1	1	1	1	1	1	1	1	1	0.328542387737407	0.411892225272332	0.0833498375349251	-1.4533844111785	-1.53673424871342	0.704702430201999	0.608494220544632	0.923241280478198	0.107085341772232	0.0689114558833862	0.342756496083027	0.240954236588484	0.441935119690391	0.0770337177976288	0.155095551473481	0.972555029797981	-0.0858461387404574	-1.05840116853844	0.379990473189743	1.43839164172818	0.126003717598561	0.878941366564753	0.0983630149699903	0.53522858153444	0.0209970642051386	0.0726322541029539	0.186295640368403	0.0543900862223241	0.245991669964252	0.0967525191235168	0.528660213989504	0.511461939278	0.106357186067298	0.152976184611106	0.0061818053913213	0.370697254565481	0.243218753682427	0.0969591071918759	0.151002872857901	0.040323859997814	21.4594611518212	19.4445628518764	19.9646300040269	24.2375519652357	19.1897145191274	22.4532758456054	21.0912006583782	20.3382638002153	19.8397952007574	20.6598350600978	19.9869119324225	20.2931125691724	21.6675659044826	20.7026652372806	19.8090311836467	19.4472548412044	21.176338444103	20.2231335039146	19.8026020837007	20.2136119022837	19.2919906313357	20.3008025422169	20.9185473406771	21.5684925402634	21.365613802905	21.5099200426043	21.3793367686045	19.9108883118014	20.665780130193	23.063183960889
>Ld1S_060836100.1 gene:Ld1S_060836100	Ld1S_060836100.1	475	475	S	1380	Ld1S_060836100.1	Ld1S_060836100.1	1380	1380	1	1337	GASARGNGAANLHQRSPPHHATSSPAIVSTV	X;X;X;X;X;X;X;X;X;X;X;X;X;X;X;Phospho (STY);X;X;X;X;X;X;X;X;X;X;X;X;X;X;X	XXXXXXXXXXXXXXXPPPPPPPPPPPPPPPP	S(0.998)PPHHAT(0.002)SSPAIVSTVR	S(27.92)PPHHAT(-27.92)S(-34.41)S(-41.24)PAIVS(-88.24)T(-89.12)VR	1	3	0.997951	27.9171	3.30423E-12	-0.088854	___1	1	1	1	1	1	1	1	1	-1.43759437016888	-1.46799227770284	-0.0303979075339633	0.261405926355469	0.291803833889432	0.00106528272832603	0.000410450139834949	0.937577530841086	0.502761437105021	0.420122604945692	0.00220476841733038	0.00052594679425135	0.446391893388169	0.253587305263745	0.425006730187739	0.972555029797981	-0.0858461387404574	-1.05840116853844	0.379990473189743	1.43839164172818	0.126003717598561	0.878941366564753	0.0983630149699903	0.53522858153444	0.0209970642051386	0.0726322541029539	0.186295640368403	0.0543900862223241	0.245991669964252	0.0967525191235168	0.0145120488005195	0.0640657352371015	0.0645029063729794	0.830044566638995	0.0112311646315454	0.0315389142567473	0.0465537290611959	0.0658372394553212	0.472492333883067	0.0554380210293267	22.5651414318095	22.8730341887116	22.5671417697274	22.148931826541	22.3216545237473	22.6115998904045	22.5459465742167	22.8165700421913	22.3944840940125	22.6195349059636	22.9647591082998	20.9317982417813	20.7053618517871	21.2778972555358	22.0083216905517	19.4472548412044	21.176338444103	20.2231335039146	19.8026020837007	20.2136119022837	19.2919906313357	20.3008025422169	20.9185473406771	21.5684925402634	21.365613802905	21.5099200426043	21.3793367686045	19.9108883118014	20.665780130193	23.063183960889
>Ld1S_060836600.1 gene:Ld1S_060836600	Ld1S_060836600.1	479	479	S	2120	Ld1S_060836600.1	Ld1S_060836600.1	2120	2120	1	1340	TSGSGGRRDIQDGGASPVKSRPRHAAKSSTA	X;X;X;X;X;X;X;X;X;X;X;X;X;X;X;Phospho (STY);X;X;X;X;X;X;X;X;X;X;X;X;X;X;X	XXXXXXXXPPPPPPPPPPPXXXXXXXXXXXX	DIQDGGAS(1)PVK	DIQDGGAS(94.06)PVK	8	2	1	94.0587	3.22365E-16	0.10712	___1	1	1	1	1	0	1	1	1	-0.168790929442689	-0.671089294485427	-0.502298365042737	-1.24404080389906	-0.741742438856324	0.671391995489612	0.0779351059240027	0.213750574181523	0.00431784885519463	0.0530707596278901	0.330831579400435	0.0449127010637637	0.155859601595858	0.00591181044438782	0.133765857443962	NA	-0.63092680145877	NA	NA	-1.33894994482326	NA	0.244791400139096	NA	NA	0.0234002185491218	NA	0.0598457939519197	NA	NA	0.101965606475157	NA	0.947385944156094	NA	NA	0.2933841546482	NA	0.381016983127577	NA	NA	0.326625102840954	22.0385433621628	22.2799528106843	21.9948004699904	23.5777463877708	23.3234757566669	23.286178101167	23.2064918271084	22.7090523672103	22.4262530544349	22.8696394936244	22.4219774020182	21.3385509348895	21.3699907476545	22.5090395197389	22.5249839370632	NA	NA	NA	21.8801883468427	22.4441946552907	22.5264438041694	20.4477948584881	19.9962452700234	21.1243159960959	20.198129214521	20.6241314048576	20.7373900816843	20.031343066198	18.7123621117275	19.938019420053
>Ld1S_060836600.1 gene:Ld1S_060836600	Ld1S_060836600.1	479	479	S	801	Ld1S_060836600.1	Ld1S_060836600.1	801	801	1	1341	GEVEEAGAFRDDAVDSDGAAAAIVPADSSHQ	X;X;X;X;X;X;X;X;X;X;X;X;X;X;X;Phospho (STY);X;X;X;X;X;X;X;X;X;X;X;X;X;X;X	PPPPPPPPPPPPPPPPPPPPPPPPPPPPPPP	HVQQAAAGEVEEAGAFRDDAVDS(1)DGAAAAIVPADSSHQETR	HVQQAAAGEVEEAGAFRDDAVDS(48.33)DGAAAAIVPADS(-48.33)S(-48.33)HQET(-58.36)R	23	4	0.999969	48.3303	2.43511E-50	0.91242	___1	0	1	1	0	0	1	1	1	NA	NA	NA	NA	-0.00533872758712306	NA	NA	NA	NA	0.990338223269842	NA	NA	NA	NA	0.656412697322923	NA	-0.63092680145877	NA	NA	-1.33894994482326	NA	0.244791400139096	NA	NA	0.0234002185491218	NA	0.0598457939519197	NA	NA	0.101965606475157	NA	NA	NA	NA	0.0544685222595637	NA	NA	NA	NA	0.127130728666709	NA	NA	NA	21.7078223557904	23.2561805944092	22.4940212474135	22.6293198930912	23.3234710284097	21.9829467107608	22.6488565531899	22.1107148879954	NA	NA	NA	NA	NA	NA	NA	21.8801883468427	22.4441946552907	22.5264438041694	20.4477948584881	19.9962452700234	21.1243159960959	20.198129214521	20.6241314048576	20.7373900816843	20.031343066198	18.7123621117275	19.938019420053
>Ld1S_060836700.1 gene:Ld1S_060836700	Ld1S_060836700.1	480	480	S	18	Ld1S_060836700.1	Ld1S_060836700.1	18	18	1	1353	TNKGQSSSSRAAVSGSPTKPHDTGVNGLTTS	X;X;X;X;X;X;X;X;X;X;X;X;X;X;X;Phospho (STY);X;X;X;X;X;X;X;X;X;X;X;X;X;X;X	XXXXXXXXXXPPPPPPPPPPPPPPPPPPPPP	AAVS(0.021)GS(0.975)PT(0.004)KPHDTGVNGLTTSSCGK	AAVS(-16.72)GS(16.72)PT(-23.37)KPHDT(-68.97)GVNGLT(-114.82)T(-119.06)S(-123.11)S(-126.6)CGK	6	3	0.974771	16.7212	2.66995E-123	1.1173	___1	1	1	1	1	1	1	1	1	-1.60627189700074	-1.49614134984401	0.110130547156729	-0.282513127886848	-0.392643675043576	0.00090463947028923	0.000854490193542033	0.796203451083122	0.509384518222558	0.324831634890076	0.00192598292266986	0.000985814446064329	0.400972811579801	0.256068694269754	0.371921314240438	-1.22508381714258	-1.71396062495774	-0.48887680781516	0.416594720562578	0.905471528377738	0.0032957836410356	0.000101476535813867	0.181065736862282	0.250313963454404	0.0136366962056136	0.00352113674618509	5.0237987487241e-05	0.0902236476510292	0.135778299277892	0.0769087727430067	0.561653027313574	0.689500154773392	0.252973829150977	0.177481137242852	0.00451075640704017	0.384894676836589	0.302807590648058	0.181903896998327	0.168473715221546	0.0347936620375023	23.9895333015044	24.8855615133837	23.9072763674373	24.837394830925	24.6134803628001	24.2742297968196	24.4481090974366	23.6127993410533	24.0999881742071	24.5113954531236	24.3784564194229	22.53927580789	21.8512461779028	22.7785290200958	23.4490229825422	27.9314863092636	27.6304005052646	26.8675260193264	26.7406248655382	26.880474550487	27.468291432364	27.1501140478334	27.6957890064037	28.2485745622014	28.0699602740004	27.8470671671281	26.8867432659698	26.410430118277	25.4603994440246	26.2479756816313
>Ld1S_060836800.1 gene:Ld1S_060836800	Ld1S_060836800.1	481	481	S	324	Ld1S_060836800.1	Ld1S_060836800.1	324	324	1;2	1354	ALPRDEYRAAAAAPPSPTPSTASTSVTPINK	X;X;X;X;X;X;X;X;X;X;X;X;X;X;X;Phospho (STY);X;X;X;Phospho (STY);X;X;Phospho (STY);X;X;X;X;X;X;X;X	XXXXXXXXPPPPPPPPPPPPPPPPPPPPPPP	AAAAAPPS(0.905)PT(0.057)PS(0.017)T(0.017)AS(0.001)T(0.001)S(0.001)VTPINKK	AAAAAPPS(12.03)PT(-12.03)PS(-17.22)T(-17.22)AS(-27.82)T(-27.82)S(-32.33)VT(-40.56)PINKK	8	3	0.905405	12.0341	4.78119E-12	-0.037492	___1	1	1	1	1	1	1	1	1	2.74150212894343	2.70800422592075	-0.0334979030226812	0.201496452415455	0.234994355438136	1.65127068702008e-06	6.12645799252827e-07	0.93845950762089	0.643126008739963	0.559999529851423	1.66012806519598e-05	2.50767349461285e-06	0.446589130908531	0.304267177034398	0.500092318660387	0.851104197058433	0.876755511929002	0.0256513148705686	0.55894859815746	0.533297283286892	0.0392893579637626	0.0240410632765423	0.946382956442172	0.157792121102708	0.146340632722071	0.0274648382379162	0.0071730440778377	0.33680649179504	0.0941728950415999	0.26678882811535	0.00293895943437953	0.00250066471718453	0.917529701949256	0.535577188166763	0.587357973529551	0.010861244842635	0.00351033438830557	0.450577520196765	0.359457367586031	0.482166222250229	21.1720228718953	20.3971549083983	21.4080524709387	20.3101958920548	20.6436732464825	20.5283462328936	21.6814391538837	21.5462377549312	20.7166522603857	20.7742934723735	21.0664484593767	24.312403153006	23.1373828600342	23.7370450977627	23.7488177399472	24.9695183000766	25.7869509008365	25.3872503193777	24.2248182516928	25.2202863679018	25.1418445153838	24.7022158327795	24.8221780763527	25.5056022985793	26.237265972383	24.8573077535905	26.5503871299349	25.9518586125446	26.480203506755	25.9469268993871
>Ld1S_060836800.1 gene:Ld1S_060836800	Ld1S_060836800.1	481	481	S	584	Ld1S_060836800.1	Ld1S_060836800.1	584	584	1	1360	QQQQRFPAALHAAEQSSEQHTSNRAGMPAQA	X;X;X;X;X;X;X;X;X;X;X;X;X;X;X;Phospho (STY);X;X;X;X;X;X;X;X;X;X;X;X;X;X;X	XXXXXPPPPPPPPPPPPPPPPPPPXXXXXXX	FPAALHAAEQS(0.94)S(0.058)EQHT(0.001)SNR	FPAALHAAEQS(12.09)S(-12.09)EQHT(-28.24)S(-33.85)NR	11	3	0.940061	12.0867	1.30736E-35	-0.63571	___1	1	1	1	0	1	1	1	1	NA	NA	1.43313587645739	0.253150074698834	-1.17998580175855	NA	NA	0.0108470924300375	0.625043083269368	0.0213208838200479	NA	NA	0.0157166398306713	0.297457041959837	0.0793007486460904	0.851104197058433	0.876755511929002	0.0256513148705686	0.55894859815746	0.533297283286892	0.0392893579637626	0.0240410632765423	0.946382956442172	0.157792121102708	0.146340632722071	0.0274648382379162	0.0071730440778377	0.33680649179504	0.0941728950415999	0.26678882811535	NA	NA	0.0260731660482933	0.678016387629099	0.0135092617139895	NA	NA	0.0335501908987539	0.417294484203966	0.060721309744795	22.6128109135985	22.7853081764191	21.4452755200909	21.028378538208	22.1570172827968	21.4892160226259	23.4373140043853	20.9937433693687	20.9612645736393	20.8003178349984	20.6366568629753	NA	NA	NA	NA	24.9695183000766	25.7869509008365	25.3872503193777	24.2248182516928	25.2202863679018	25.1418445153838	24.7022158327795	24.8221780763527	25.5056022985793	26.237265972383	24.8573077535905	26.5503871299349	25.9518586125446	26.480203506755	25.9469268993871
>Ld1S_060836800.1 gene:Ld1S_060836800	Ld1S_060836800.1	481	481	S	259	Ld1S_060836800.1	Ld1S_060836800.1	259	259	1	1362	LNAPAPAPRRLSRKPSIASSSSVSVRPSRRP	X;X;X;X;X;X;X;X;X;X;X;X;X;X;X;Phospho (STY);X;X;X;X;X;X;X;X;X;X;X;X;X;X;X	XXXXXXXXXXXXXPPPPPPPPPPPPPPPPXX	KPS(0.962)IAS(0.02)S(0.007)S(0.002)S(0.002)VS(0.002)VRPS(0.003)R	KPS(16.75)IAS(-16.75)S(-21.15)S(-26.14)S(-26.14)VS(-26.14)VRPS(-25.35)R	3	3	0.962452	16.7508	2.44766E-05	0.73007	___1	0	1	1	1	1	1	1	1	NA	0.438017259635046	NA	NA	-0.304608922515939	NA	0.242644351493437	NA	NA	0.412497998871056	NA	0.115257751489264	NA	NA	0.420029652073666	0.851104197058433	0.876755511929002	0.0256513148705686	0.55894859815746	0.533297283286892	0.0392893579637626	0.0240410632765423	0.946382956442172	0.157792121102708	0.146340632722071	0.0274648382379162	0.0071730440778377	0.33680649179504	0.0941728950415999	0.26678882811535	NA	0.407526894030933	NA	NA	0.102559135020053	NA	0.203220998506962	NA	NA	0.179120040216244	NA	NA	NA	20.961484324706	21.2208059247166	20.7049595228373	20.9474157102224	21.1590868194997	20.4410515088192	20.7192756388626	20.296815825237	20.5602719206417	20.9711061182809	21.280635251058	21.5562855409781	24.9695183000766	25.7869509008365	25.3872503193777	24.2248182516928	25.2202863679018	25.1418445153838	24.7022158327795	24.8221780763527	25.5056022985793	26.237265972383	24.8573077535905	26.5503871299349	25.9518586125446	26.480203506755	25.9469268993871
>Ld1S_060836800.1 gene:Ld1S_060836800	Ld1S_060836800.1	481	481	S	289	Ld1S_060836800.1	Ld1S_060836800.1	289	289	1	1364	PSQRNLLQPSTHNGGSLRASQYVASPAAAAP	X;X;X;X;X;X;X;X;X;X;X;X;X;X;X;Phospho (STY);X;X;X;X;X;X;X;X;X;X;X;X;X;X;X	XXXXPPPPPPPPPPPPPPXXXXXXXXXXXXX	NLLQPS(0.001)T(0.014)HNGGS(0.985)LR	NLLQPS(-28.99)T(-18.6)HNGGS(18.6)LR	12	3	0.985144	18.5957	2.01905E-06	0.16256	___1	1	1	1	1	1	1	1	1	-1.28542897644051	-0.566713069848575	0.718715906591932	0.676709345329293	-0.0420065612626388	0.00754910766362515	0.176305975826703	0.115029666361031	0.136649120478052	0.918524776164576	0.0101169296078125	0.0885685491651052	0.0979359987790859	0.0933769586022125	0.635348190745046	0.851104197058433	0.876755511929002	0.0256513148705686	0.55894859815746	0.533297283286892	0.0392893579637626	0.0240410632765423	0.946382956442172	0.157792121102708	0.146340632722071	0.0274648382379162	0.0071730440778377	0.33680649179504	0.0941728950415999	0.26678882811535	0.00339417109990466	0.0145402147110793	0.274346457620923	0.839311192084866	0.259032294573706	0.0119581644621893	0.0140721658348618	0.192947076906008	0.476233030758078	0.303328938016791	19.9281280805104	21.6027413215556	20.9735333462445	20.5711877401193	20.1200504154618	20.1989488812297	19.7421792462859	20.4211678815858	20.3816587544581	19.8874681112102	19.774045290792	18.7465824278203	20.1285963119675	19.7148156886588	19.6074933302054	24.9695183000766	25.7869509008365	25.3872503193777	24.2248182516928	25.2202863679018	25.1418445153838	24.7022158327795	24.8221780763527	25.5056022985793	26.237265972383	24.8573077535905	26.5503871299349	25.9518586125446	26.480203506755	25.9469268993871
>Ld1S_060836800.1 gene:Ld1S_060836800	Ld1S_060836800.1	481	481	S	107	Ld1S_060836800.1	Ld1S_060836800.1	107	107	1	1365	DSTQTTTEMSVKPKQSDNAPAEADDASKSVG	X;X;X;X;X;X;X;X;X;X;X;X;X;X;X;Phospho (STY);X;X;X;X;X;X;X;X;X;X;X;X;X;X;X	XXXXXXXXXXXXXXPPPPPPPPPPPPPPXXX	QS(1)DNAPAEADDASK	QS(62.6)DNAPAEADDAS(-62.6)K	2	2	0.999999	62.6019	8.20863E-06	0.0041014	___1	1	0	0	1	1	1	1	1	0.701508829183162	NA	NA	NA	NA	0.167350043850352	NA	NA	NA	NA	0.117268487969168	NA	NA	NA	NA	0.851104197058433	0.876755511929002	0.0256513148705686	0.55894859815746	0.533297283286892	0.0392893579637626	0.0240410632765423	0.946382956442172	0.157792121102708	0.146340632722071	0.0274648382379162	0.0071730440778377	0.33680649179504	0.0941728950415999	0.26678882811535	0.810252146642062	NA	NA	NA	NA	0.481750203530914	NA	NA	NA	NA	21.0791781919995	22.1505733621969	21.8774077373167	NA	NA	NA	NA	NA	NA	NA	NA	21.3187358752896	22.8951424504739	23.01577609236	22.3859266206266	24.9695183000766	25.7869509008365	25.3872503193777	24.2248182516928	25.2202863679018	25.1418445153838	24.7022158327795	24.8221780763527	25.5056022985793	26.237265972383	24.8573077535905	26.5503871299349	25.9518586125446	26.480203506755	25.9469268993871
>Ld1S_060836800.1 gene:Ld1S_060836800	Ld1S_060836800.1	481	481	S	228	Ld1S_060836800.1	Ld1S_060836800.1	228	228	1;2;4	1367	MESVPQPIPKRESPRSLPDVANGQSASAATS	X;X;X;X;X;X;X;X;X;X;X;X;Phospho (STY);X;X;Phospho (STY);X;X;X;X;X;X;X;X;Phospho (STY);X;X;X;X;Phospho (STY);Phospho (STY)	XXXXXXXXXXPPPPPPPPPPPPPPPPPPPPP	RES(1)PRS(1)LPDVANGQSASAATSLNAPAPAPR	RES(96.55)PRS(75.38)LPDVANGQS(-75.38)AS(-99.13)AAT(-136.01)S(-140.73)LNAPAPAPR	6	3	1	75.3759	4.01854E-245	0.16524	___1	1	1	0	0	1	1	1	1	NA	NA	NA	0.707280763468678	NA	NA	NA	NA	0.113405176050505	NA	NA	NA	NA	0.080373077124324	NA	0.851104197058433	0.876755511929002	0.0256513148705686	0.55894859815746	0.533297283286892	0.0392893579637626	0.0240410632765423	0.946382956442172	0.157792121102708	0.146340632722071	0.0274648382379162	0.0071730440778377	0.33680649179504	0.0941728950415999	0.26678882811535	NA	NA	NA	0.77029243821541	NA	NA	NA	NA	0.451907534149042	NA	21.1035363614434	21.4401740952649	20.4225490210188	20.4521625940532	20.4384914349392	19.8725993129061	20.3626362411965	NA	NA	NA	NA	NA	NA	NA	NA	24.9695183000766	25.7869509008365	25.3872503193777	24.2248182516928	25.2202863679018	25.1418445153838	24.7022158327795	24.8221780763527	25.5056022985793	26.237265972383	24.8573077535905	26.5503871299349	25.9518586125446	26.480203506755	25.9469268993871
>Ld1S_060836800.1 gene:Ld1S_060836800	Ld1S_060836800.1	481	481	S	127	Ld1S_060836800.1	Ld1S_060836800.1	127	127	1;2;3	1371	AEADDASKSVGVVPHSFTSRTWTPSEQQKPE	X;X;X;X;X;X;X;X;X;X;X;X;X;X;X;Phospho (STY);X;Phospho (STY);Phospho (STY);X;X;X;Phospho (STY);X;Phospho (STY);X;X;X;X;X;X	XXXXXXXXPPPPPPPPPPPPPPPPPPPPPPP	SVGVVPHS(0.836)FT(0.082)S(0.082)R	S(-52.85)VGVVPHS(10.09)FT(-10.09)S(-10.09)R	8	2	0.836319	10.0942	1.35869E-09	0.5321	___1	1	1	1	1	1	1	1	1	0.67801157877123	0.683036349664246	0.00502477089301578	0.66299904718737	0.657974276294354	0.112440512046362	0.08566645094545	0.990344907254236	0.120181477227293	0.0970309993757702	0.086196898145027	0.0485893943609103	0.461167266358985	0.0840595886476834	0.190010036688182	0.851104197058433	0.876755511929002	0.0256513148705686	0.55894859815746	0.533297283286892	0.0392893579637626	0.0240410632765423	0.946382956442172	0.157792121102708	0.146340632722071	0.0274648382379162	0.0071730440778377	0.33680649179504	0.0941728950415999	0.26678882811535	0.714445436638888	0.717721050618747	0.971201211601047	0.843300653750195	0.824319648614435	0.446557619977735	0.312035268579699	0.466992696199647	0.477493268277212	0.579654424384463	21.8430350456166	21.7429602842434	21.4262809674345	20.4709001530705	21.204912579656	20.6614201941408	21.6938059474425	21.3523178911462	21.0554392868452	22.0992436663092	22.1559351351868	22.4455450282654	22.6985017611904	21.9725690375223	22.2784655511661	24.9695183000766	25.7869509008365	25.3872503193777	24.2248182516928	25.2202863679018	25.1418445153838	24.7022158327795	24.8221780763527	25.5056022985793	26.237265972383	24.8573077535905	26.5503871299349	25.9518586125446	26.480203506755	25.9469268993871
>Ld1S_060836800.1 gene:Ld1S_060836800	Ld1S_060836800.1	481	481	S	136	Ld1S_060836800.1	Ld1S_060836800.1	136	136	1;2	1373	VGVVPHSFTSRTWTPSEQQKPEREVPKVGSQ	X;X;X;X;X;X;Phospho (STY);X;Phospho (STY);Phospho (STY);X;Phospho (STY);X;Phospho (STY);X;Phospho (STY);X;X;X;X;X;X;X;X;X;X;X;X;X;X;X	PPPPPPPPPPPPPPPPPPPPPPPXXXXXXXX	T(0.139)WT(0.862)PS(0.998)EQQKPER	T(-7.96)WT(7.96)PS(26.72)EQQKPER	5	2	0.998167	26.7168	3.39686E-11	-0.31456	___1	1	1	0	1	1	1	1	1	0.756966265513388	NA	NA	-0.657111280013403	NA	0.196047948699468	NA	NA	0.259230569864302	NA	0.132010858320942	NA	NA	0.15271201520465	NA	0.851104197058433	0.876755511929002	0.0256513148705686	0.55894859815746	0.533297283286892	0.0392893579637626	0.0240410632765423	0.946382956442172	0.157792121102708	0.146340632722071	0.0274648382379162	0.0071730440778377	0.33680649179504	0.0941728950415999	0.26678882811535	0.882923258635376	NA	NA	0.110733454683522	NA	0.506990539435154	NA	NA	0.120232443731342	NA	21.0461634793567	20.6105241406785	20.057553336596	22.6500016948555	20.4175830761275	21.6019760551155	20.2445389027967	NA	NA	NA	NA	21.4998070480229	20.233886293524	22.3031585292445	21.2766678001037	24.9695183000766	25.7869509008365	25.3872503193777	24.2248182516928	25.2202863679018	25.1418445153838	24.7022158327795	24.8221780763527	25.5056022985793	26.237265972383	24.8573077535905	26.5503871299349	25.9518586125446	26.480203506755	25.9469268993871
>Ld1S_060836800.1 gene:Ld1S_060836800	Ld1S_060836800.1	481	481	S	616	Ld1S_060836800.1	Ld1S_060836800.1	616	616	1	1374	VNQTARYDDDGVDAPSADVSYGAVQEPGVHE	X;X;X;X;X;X;X;X;X;X;X;X;X;X;X;Phospho (STY);X;X;X;X;X;X;X;X;X;X;X;X;X;X;X	XXXXXXPPPPPPPPPPPPPPPPPPPPPPPPP	YDDDGVDAPS(0.986)ADVS(0.012)Y(0.002)GAVQEPGVHEQQYCNTLEPR	Y(-57.13)DDDGVDAPS(19.13)ADVS(-19.13)Y(-26.74)GAVQEPGVHEQQY(-89.52)CNT(-82.91)LEPR	10	3	0.985876	19.1349	5.49611E-98	0.98786	___1	0	1	1	1	1	1	1	1	NA	-1.90031743753689	NA	NA	0.0232089868077487	NA	0.000118571222974273	NA	NA	0.954598927671111	NA	0.000187340533809223	NA	NA	0.645915862014714	0.851104197058433	0.876755511929002	0.0256513148705686	0.55894859815746	0.533297283286892	0.0392893579637626	0.0240410632765423	0.946382956442172	0.157792121102708	0.146340632722071	0.0274648382379162	0.0071730440778377	0.33680649179504	0.0941728950415999	0.26678882811535	NA	9.23040882786608e-05	NA	NA	0.379414095848366	NA	0.000280646478069301	NA	NA	0.378215917456557	NA	NA	NA	23.9732849024573	23.2121538776479	24.1474056868931	23.7954184276643	23.9934752545119	24.28971570942	24.204277667892	22.7336302100697	21.6053679662492	21.7064863489412	22.2597107730837	22.048264003472	24.9695183000766	25.7869509008365	25.3872503193777	24.2248182516928	25.2202863679018	25.1418445153838	24.7022158327795	24.8221780763527	25.5056022985793	26.237265972383	24.8573077535905	26.5503871299349	25.9518586125446	26.480203506755	25.9469268993871
>Ld1S_060836900.1 gene:Ld1S_060836900	Ld1S_060836900.1	482	482	S	19	Ld1S_060836900.1	Ld1S_060836900.1	19	19	1	1376	VCSRATAKRAHHDRGSAAGKDANQNHASLPK	X;X;X;X;X;X;X;X;X;X;X;X;X;X;X;Phospho (STY);X;X;X;X;X;X;X;X;X;X;X;X;X;X;X	XXXXXXXXXPPPPPPPPPPPPPPPPPPPPPP	AHHDRGS(1)AAGKDANQNHASLPK	AHHDRGS(46.01)AAGKDANQNHAS(-46.01)LPK	7	4	0.999975	46.0061	9.58428E-15	-1.3083	___1	1	0	0	1	1	1	1	1	1.27589785470966	NA	NA	NA	NA	0.0238796397716517	NA	NA	NA	NA	0.0247644202310736	NA	NA	NA	NA	-0.604095292449447	1.04529719277242	1.64939248522187	1.42608049186257	-0.223311993359292	0.299659532557075	0.0637366785991714	0.0107295838697517	0.0234359814512016	0.673709908810494	0.146389194803115	0.0174967617286289	0.00859236622419596	0.0202095007545421	0.58869109417974	0.0231160384614744	NA	NA	NA	NA	0.0437855949230343	NA	NA	NA	NA	23.5595203252159	21.5670451726557	21.937323965721	NA	NA	NA	NA	NA	NA	NA	NA	24.3179152457566	23.873058970363	23.2344466914318	23.0966897960774	24.2562209119764	25.4910145573096	24.0342626207725	22.1229237953441	24.1211846812351	23.453938981433	22.9729613612822	23.9479098846215	23.222804848777	21.7202472828133	22.8867988296455	24.0076831881354	23.4009600638736	23.850590046839	24.6997163180989
>Ld1S_060836900.1 gene:Ld1S_060836900	Ld1S_060836900.1	482	482	S	816	Ld1S_060836900.1	Ld1S_060836900.1	816	816	1;2	1379	SSYRRDVRVRASSRGSSEVPQQSQRPESDTA	X;X;X;X;X;X;X;X;X;X;X;X;Phospho (STY);X;X;Phospho (STY);X;X;X;X;X;X;X;X;X;X;X;X;X;X;X	XXXXXXXXXXPPPPPPPPPPPPPPPPPPPPP	AS(0.019)S(0.98)RGS(0.976)S(0.025)EVPQQSQRPESDTAPCR	AS(-17.35)S(17.35)RGS(16.27)S(-16.27)EVPQQS(-50.93)QRPES(-63.09)DT(-74.84)APCR	6	3	0.975726	16.267	3.42511E-29	-0.31686	___1	1	0	1	1	1	1	1	1	1.13333590270208	2.04450113938162	0.911165236679544	NA	NA	0.022287503154159	0.000103407673987494	0.060210456531807	NA	NA	0.0233812724984651	0.000166485982188761	0.0597920004044142	NA	NA	-0.604095292449447	1.04529719277242	1.64939248522187	1.42608049186257	-0.223311993359292	0.299659532557075	0.0637366785991714	0.0107295838697517	0.0234359814512016	0.673709908810494	0.146389194803115	0.0174967617286289	0.00859236622419596	0.0202095007545421	0.58869109417974	0.0246833949118924	0.129532830264798	0.318136440967692	NA	NA	0.0459312856014319	0.0820244013806964	0.215082543701512	NA	NA	22.5845790979058	23.8713049500615	22.5843164895365	NA	NA	NA	NA	22.5710331962133	21.794832407227	22.1131883910056	21.9298857755076	25.0933242040197	24.0250997912145	23.7304541113353	23.7380662209106	24.2562209119764	25.4910145573096	24.0342626207725	22.1229237953441	24.1211846812351	23.453938981433	22.9729613612822	23.9479098846215	23.222804848777	21.7202472828133	22.8867988296455	24.0076831881354	23.4009600638736	23.850590046839	24.6997163180989
>Ld1S_060836900.1 gene:Ld1S_060836900	Ld1S_060836900.1	482	482	S	828	Ld1S_060836900.1	Ld1S_060836900.1	828	828	1	1382	SRGSSEVPQQSQRPESDTAPCRRRHSSRGAG	X;X;X;X;X;X;X;X;X;X;X;X;X;X;X;Phospho (STY);X;X;X;X;X;X;X;X;X;X;X;X;X;X;X	XXPPPPPPPPPPPPPPPPPPPPPXXXXXXXX	GSSEVPQQS(0.013)QRPES(0.983)DT(0.003)APCR	GS(-33.54)S(-33.54)EVPQQS(-18.83)QRPES(18.83)DT(-25.32)APCR	14	2	0.983353	18.8257	2.45448E-55	0.77901	___1	1	1	1	1	1	1	1	1	0.698280974740374	2.42887040891162	1.73058943417125	0.943004305493151	-0.787585128678099	0.0966566989564124	1.24625231592567e-06	0.000273448070908763	0.0284011491300436	0.0459504005672971	0.0763197355439243	4.52913414412903e-06	0.000873974425716114	0.0270135167061038	0.122697388106833	-0.604095292449447	1.04529719277242	1.64939248522187	1.42608049186257	-0.223311993359292	0.299659532557075	0.0637366785991714	0.0107295838697517	0.0234359814512016	0.673709908810494	0.146389194803115	0.0174967617286289	0.00859236622419596	0.0202095007545421	0.58869109417974	0.0464626483843162	0.0377081794429796	0.904742277832597	0.466914426039518	0.396300370029492	0.070934160672239	0.030328240477765	0.447228551438554	0.328831126024739	0.388460830786944	23.6707389381248	23.5933379708916	23.574290516326	23.2968264495623	22.627373105866	22.2260523376762	22.5288874520461	22.1695700773606	22.3318287711039	21.4956773706896	21.531722611284	23.9289646222483	23.8185097504198	24.7476658750324	24.7491402183842	24.2562209119764	25.4910145573096	24.0342626207725	22.1229237953441	24.1211846812351	23.453938981433	22.9729613612822	23.9479098846215	23.222804848777	21.7202472828133	22.8867988296455	24.0076831881354	23.4009600638736	23.850590046839	24.6997163180989
>Ld1S_060836900.1 gene:Ld1S_060836900	Ld1S_060836900.1	482	482	S	35	Ld1S_060836900.1	Ld1S_060836900.1	35	35	1;2	1383	AAGKDANQNHASLPKSPAANAAPGGSSGTYV	X;X;X;X;X;X;X;X;X;X;X;X;X;X;X;Phospho (STY);X;X;X;X;X;X;X;X;X;Phospho (STY);Phospho (STY);X;X;X;X	PPPPPPPPPPPPPPPPPPPPPPPPPPPPPPP	S(1)PAANAAPGGSSGTYVR	S(83.79)PAANAAPGGS(-87)S(-83.79)GT(-87)Y(-89.83)VR	1	2	1	83.7873	1.19996E-79	0.16473	___1	1	1	1	1	1	1	1	1	0.604870100261483	2.95489561415499	2.3500255138935	1.91727647444572	-0.432749039447785	0.156122425543582	7.81892246986575e-08	8.5703245365059e-06	0.000113102559025805	0.268841484972224	0.110686680818967	5.08365920708504e-07	6.11052061578687e-05	0.000341040050733577	0.335223506896516	-0.604095292449447	1.04529719277242	1.64939248522187	1.42608049186257	-0.223311993359292	0.299659532557075	0.0637366785991714	0.0107295838697517	0.0234359814512016	0.673709908810494	0.146389194803115	0.0174967617286289	0.00859236622419596	0.0202095007545421	0.58869109417974	0.0586781342672222	0.00519758065335438	0.314900355500931	0.483523456989721	0.757429489761166	0.0828399531877937	0.00623619295869668	0.213520515829089	0.336610580364726	0.553509108378653	23.4665960709163	23.9755834761114	23.4814726039824	21.4299580679453	22.2657462347727	21.0176058198888	22.1824535142905	20.8408707574433	21.0348160965473	21.6099673136693	21.6791133114462	24.0519693070189	23.7831109958665	24.565232601714	24.5840370311266	24.2562209119764	25.4910145573096	24.0342626207725	22.1229237953441	24.1211846812351	23.453938981433	22.9729613612822	23.9479098846215	23.222804848777	21.7202472828133	22.8867988296455	24.0076831881354	23.4009600638736	23.850590046839	24.6997163180989
>Ld1S_060836900.1 gene:Ld1S_060836900	Ld1S_060836900.1	482	482	S	1183	Ld1S_060836900.1	Ld1S_060836900.1	1183	1183	1	1386	DEGRGGGGAAKDGDDSEDDRAALPADLDMVV	X;X;X;X;X;X;X;X;X;X;X;X;X;X;X;Phospho (STY);X;X;X;X;X;X;X;X;X;X;X;X;Oxidation (M);X;X	XXXXPPPPPPPPPPPPPPPPPPPPPPPPPPP	GGGGAAKDGDDS(1)EDDRAALPADLDMVVEHR	GGGGAAKDGDDS(71.9)EDDRAALPADLDMVVEHR	12	4	1	71.9042	7.60809E-121	0.44097	___1	1	1	1	1	1	1	1	1	-0.759054261635438	-0.427851538916883	0.331202722718555	-0.364305413467847	-0.695508136186401	0.124819984745014	0.342176197723585	0.493929345239079	0.452274171241672	0.128553717400456	0.0932422169564611	0.151866505125468	0.287443169612622	0.234000216398011	0.223032986177612	-0.604095292449447	1.04529719277242	1.64939248522187	1.42608049186257	-0.223311993359292	0.299659532557075	0.0637366785991714	0.0107295838697517	0.0234359814512016	0.673709908810494	0.146389194803115	0.0174967617286289	0.00859236622419596	0.0202095007545421	0.58869109417974	0.843464497276348	0.0465971944536844	0.0846773254585478	0.0200455113317975	0.46275360641174	0.493332963970583	0.0359319753258554	0.0815095678508435	0.0364153914904277	0.42382656149871	23.7877080233138	22.4267319688399	23.5448111936418	24.0769998809033	23.3408289196718	23.4705532732388	23.5811744944515	22.5330607616567	23.3614043642343	23.0498226248249	22.7432362728039	21.2650184742267	23.5636589743667	22.4133334713043	22.7341069479545	24.2562209119764	25.4910145573096	24.0342626207725	22.1229237953441	24.1211846812351	23.453938981433	22.9729613612822	23.9479098846215	23.222804848777	21.7202472828133	22.8867988296455	24.0076831881354	23.4009600638736	23.850590046839	24.6997163180989
>Ld1S_060836900.1 gene:Ld1S_060836900	Ld1S_060836900.1	482	482	S	1101	Ld1S_060836900.1	Ld1S_060836900.1	1101	1101	1	1387	KDGFPEPERVPQPCDSNADDADEPRLAGFRA	X;X;X;X;X;X;X;X;X;X;X;X;X;X;X;Phospho (STY);X;X;X;X;X;X;X;X;X;X;X;X;X;X;X	PPPPPPPPPPPPPPPPPPPPPPPPPXXXXXX	VPQPCDS(1)NADDADEPR	VPQPCDS(64.52)NADDADEPR	7	2	1	64.5215	1.84044E-106	-1.4105	___1	1	1	1	1	1	1	1	1	0.626671602677522	1.17764522528992	0.550973622612396	0.192422313956293	-0.358551308656104	0.124572357988654	0.00366442985020314	0.174399055812892	0.629106320442079	0.33477435448537	0.0931782010969469	0.00340226352704404	0.134169553300699	0.298846303974513	0.378127898255794	-0.604095292449447	1.04529719277242	1.64939248522187	1.42608049186257	-0.223311993359292	0.299659532557075	0.0637366785991714	0.0107295838697517	0.0234359814512016	0.673709908810494	0.146389194803115	0.0174967617286289	0.00859236622419596	0.0202095007545421	0.58869109417974	0.0535065939868716	0.831666639231094	0.135768937072646	0.0707831844483859	0.83610398990775	0.0782612135998479	0.348918006351798	0.115822917146867	0.088207607358215	0.583336970224353	25.4199130343283	25.2956045537119	25.9479554406409	25.0079036830595	25.4220391531248	25.5138392519908	25.5044926942411	25.4554789167233	25.0781857855363	25.2540269784144	24.2263778671179	26.421988672212	26.373335309972	25.6864326215256	26.242893845242	24.2562209119764	25.4910145573096	24.0342626207725	22.1229237953441	24.1211846812351	23.453938981433	22.9729613612822	23.9479098846215	23.222804848777	21.7202472828133	22.8867988296455	24.0076831881354	23.4009600638736	23.850590046839	24.6997163180989
>Ld1S_060836900.1 gene:Ld1S_060836900	Ld1S_060836900.1	482	482	S	859	Ld1S_060836900.1	Ld1S_060836900.1	859	859	1;2;3	1389	GDSSKLRSKEASAAFSDSAEHGGMESHTPAA	X;X;X;X;X;X;X;Phospho (STY);X;X;X;Phospho (STY);X;X;X;Phospho (STY);X;X;X;X;X;X;X;Oxidation (M);X;X;X;X;X;X;X	XXXXXPPPPPPPPPPPPPPPPPPPPPPPPPP	LRS(1)KEAS(1)AAFS(1)DSAEHGGMESHTPAAK	LRS(91.74)KEAS(67.58)AAFS(40.9)DS(-40.9)AEHGGMES(-84.38)HT(-95.87)PAAK	11	3	0.999919	40.9029	1.06441E-137	0.15948	___1	1	1	1	1	1	1	1	1	0.134874641154688	-0.372996416993125	-0.507871058147813	-2.87118233912627	-2.36331128097846	0.759349536449125	0.364076648691799	0.255072633622483	1.00887480864927e-06	5.68845928839839e-06	0.361146072529015	0.159616279825773	0.178264746466068	9.7242467718719e-06	0.000698161750007367	-0.604095292449447	1.04529719277242	1.64939248522187	1.42608049186257	-0.223311993359292	0.299659532557075	0.0637366785991714	0.0107295838697517	0.0234359814512016	0.673709908810494	0.146389194803115	0.0174967617286289	0.00859236622419596	0.0202095007545421	0.58869109417974	0.314224359888556	0.0357930483960837	0.00926987086033021	1.61518632926303e-05	0.00266538798284427	0.264074426436357	0.0291591862088624	0.0157926782689313	0.000285087475734808	0.0268640306850367	22.4166563659525	22.5944856324327	21.0809000333996	24.6407084561308	25.050899676718	24.8908491193302	25.0249948133724	22.8650143302722	22.623740703068	22.1272629036469	22.5381890046504	21.4285143117773	22.1607870249693	22.0778677930616	22.9950521438568	24.2562209119764	25.4910145573096	24.0342626207725	22.1229237953441	24.1211846812351	23.453938981433	22.9729613612822	23.9479098846215	23.222804848777	21.7202472828133	22.8867988296455	24.0076831881354	23.4009600638736	23.850590046839	24.6997163180989
>Ld1S_060836900.1 gene:Ld1S_060836900	Ld1S_060836900.1	482	482	S	242	Ld1S_060836900.1	Ld1S_060836900.1	242	242	1;2;3	1393	ASSAFATPRELRKSSSSIAGFPRSASIISRG	X;X;X;X;X;X;X;X;X;X;X;X;X;Phospho (STY);Phospho (STY);Phospho (STY);Phospho (STY);X;X;X;X;X;X;X;X;Phospho (STY);X;X;Phospho (STY);X;X	XXXXXXXXXPPPPPPPPPPPPPPXXXXXXXX	S(0.003)S(0.003)S(0.996)S(0.998)IAGFPR	S(-27.86)S(-27.86)S(27.86)S(31.72)IAGFPR	3	2	0.996496	27.856	3.46404E-20	0.14275	___1	1	0	0	1	1	1	1	1	1.02230509636338	NA	NA	NA	NA	0.0623745745486948	NA	NA	NA	NA	0.0536245847118971	NA	NA	NA	NA	-0.604095292449447	1.04529719277242	1.64939248522187	1.42608049186257	-0.223311993359292	0.299659532557075	0.0637366785991714	0.0107295838697517	0.0234359814512016	0.673709908810494	0.146389194803115	0.0174967617286289	0.00859236622419596	0.0202095007545421	0.58869109417974	0.0441635170172953	NA	NA	NA	NA	0.0686637774652077	NA	NA	NA	NA	20.6330756272525	20.4541090124498	18.5447253623635	NA	NA	NA	NA	NA	NA	NA	NA	20.6473548955688	20.8966739873422	20.5844727451455	21.4699320934847	24.2562209119764	25.4910145573096	24.0342626207725	22.1229237953441	24.1211846812351	23.453938981433	22.9729613612822	23.9479098846215	23.222804848777	21.7202472828133	22.8867988296455	24.0076831881354	23.4009600638736	23.850590046839	24.6997163180989
>Ld1S_060836900.1 gene:Ld1S_060836900	Ld1S_060836900.1	482	482	S	243	Ld1S_060836900.1	Ld1S_060836900.1	243	243	1;2;3	1394	SSAFATPRELRKSSSSIAGFPRSASIISRGS	X;X;X;X;X;X;X;X;X;X;X;X;Phospho (STY);Phospho (STY);Phospho (STY);Phospho (STY);X;X;X;X;X;X;X;X;Phospho (STY);X;X;Phospho (STY);X;X;X	XXXXXXXXPPPPPPPPPPPPPPXXXXXXXXX	KSS(0.027)S(0.973)S(1)IAGFPR	KS(-38.84)S(-15.55)S(15.55)S(34.56)IAGFPR	5	2	0.999654	34.5578	3.46404E-20	0.24964	___1	1	0	0	0	1	1	1	1	NA	NA	NA	NA	NA	NA	NA	NA	NA	NA	NA	NA	NA	NA	NA	-0.604095292449447	1.04529719277242	1.64939248522187	1.42608049186257	-0.223311993359292	0.299659532557075	0.0637366785991714	0.0107295838697517	0.0234359814512016	0.673709908810494	0.146389194803115	0.0174967617286289	0.00859236622419596	0.0202095007545421	0.58869109417974	NA	NA	NA	NA	NA	NA	NA	NA	NA	NA	20.4418090923811	20.4596746078202	20.1182438609558	NA	NA	NA	NA	NA	NA	NA	NA	NA	NA	NA	NA	24.2562209119764	25.4910145573096	24.0342626207725	22.1229237953441	24.1211846812351	23.453938981433	22.9729613612822	23.9479098846215	23.222804848777	21.7202472828133	22.8867988296455	24.0076831881354	23.4009600638736	23.850590046839	24.6997163180989
>Ld1S_060836900.1 gene:Ld1S_060836900	Ld1S_060836900.1	482	482	S	566	Ld1S_060836900.1	Ld1S_060836900.1	566	566	1;2	1396	NASHQSTTTTLTGSGSAARKSRRVEKCNVAS	X;X;X;X;X;X;X;X;X;X;X;X;X;Phospho (STY);X;Phospho (STY);X;X;X;X;X;X;X;X;X;X;X;X;X;X;X	PPPPPPPPPPPPPPPPPPPPXXXXXXXXXXX	GFTDTAAAAAANAS(0.001)HQS(0.002)T(0.002)T(0.002)T(0.002)T(0.007)LT(0.116)GS(0.89)GS(0.98)AAR	GFT(-61.61)DT(-57.87)AAAAAANAS(-34.67)HQS(-30.41)T(-30.41)T(-31.07)T(-31.07)T(-23.03)LT(-9.46)GS(9.46)GS(17.6)AAR	27	3	0.980036	17.5981	0	0.17351	___1	1	1	1	1	1	1	1	1	-1.58827064819221	0.129734537658273	1.71800518585048	0.872710696915842	-0.845294488934638	0.00076630212920653	0.735346780794927	0.000349375989776959	0.0440574246312053	0.0358906314603731	0.00170022081388312	0.278975316340538	0.00107008522571919	0.0381506116901693	0.106245692117625	-0.604095292449447	1.04529719277242	1.64939248522187	1.42608049186257	-0.223311993359292	0.299659532557075	0.0637366785991714	0.0107295838697517	0.0234359814512016	0.673709908810494	0.146389194803115	0.0174967617286289	0.00859236622419596	0.0202095007545421	0.58869109417974	0.148791257335788	0.140492167946335	0.9216639320137	0.434835918345095	0.333795992782569	0.158425840725233	0.087707867377683	0.451454440540967	0.313338556625248	0.351412127614106	26.0517217447464	26.3885930108116	25.1523127145353	24.7440226166155	25.6308067271688	24.817739967569	24.7734245277743	24.1615149984497	23.9345317285185	24.3499158065912	24.1388533498296	24.2261464109992	23.9329269420456	23.9709807168618	24.9736999641155	24.2562209119764	25.4910145573096	24.0342626207725	22.1229237953441	24.1211846812351	23.453938981433	22.9729613612822	23.9479098846215	23.222804848777	21.7202472828133	22.8867988296455	24.0076831881354	23.4009600638736	23.850590046839	24.6997163180989
>Ld1S_060836900.1 gene:Ld1S_060836900	Ld1S_060836900.1	482	482	S	318	Ld1S_060836900.1	Ld1S_060836900.1	318	318	1;2	1397	KGSQRLQLQQKPQPVSPGQHSNTTLTNVSAN	X;X;X;X;X;X;X;X;X;X;X;X;X;X;X;Phospho (STY);X;X;X;X;Phospho (STY);X;X;Phospho (STY);X;X;X;X;X;X;X	XXXXXPPPPPPPPPPPPPPPPPPPPPPPPPP	LQLQQKPQPVS(1)PGQHSNTTLTNVSANR	LQLQQKPQPVS(56.96)PGQHS(-56.96)NT(-67.7)T(-72.92)LT(-78.04)NVS(-92.65)ANR	11	3	0.999998	56.9556	4.84158E-105	-0.25115	___1	1	1	1	1	1	1	1	1	-1.81091436999162	0.00943899132271397	1.82035336131434	0.903552729061921	-0.916800632252414	0.000818575345338307	0.982888203664858	0.000778983476803544	0.0671810782551968	0.0463696331734139	0.00178206207105411	0.346329040349175	0.00200893068879726	0.0531700550875517	0.123632536147852	-0.604095292449447	1.04529719277242	1.64939248522187	1.42608049186257	-0.223311993359292	0.299659532557075	0.0637366785991714	0.0107295838697517	0.0234359814512016	0.673709908810494	0.146389194803115	0.0174967617286289	0.00859236622419596	0.0202095007545421	0.58869109417974	0.109556651766827	0.168278572097234	0.815068231230597	0.418706195872158	0.313759123707024	0.128186638902956	0.101735899300983	0.417010130978522	0.305081102070932	0.33968623656933	24.3471494268322	24.503671668989	24.1033555222981	23.1665576484717	23.6986404895504	23.1983991851633	23.5944272513925	21.6264394641725	22.3832727536552	23.2770544246309	22.7040554031097	21.4779223769707	22.0198901980068	23.0744780484024	23.4562873874793	24.2562209119764	25.4910145573096	24.0342626207725	22.1229237953441	24.1211846812351	23.453938981433	22.9729613612822	23.9479098846215	23.222804848777	21.7202472828133	22.8867988296455	24.0076831881354	23.4009600638736	23.850590046839	24.6997163180989
>Ld1S_060836900.1 gene:Ld1S_060836900	Ld1S_060836900.1	482	482	S	331	Ld1S_060836900.1	Ld1S_060836900.1	331	331	1	1399	PVSPGQHSNTTLTNVSANRQVLATRSFGGGS	X;X;X;X;X;X;X;X;X;X;X;X;X;X;X;Phospho (STY);X;X;X;X;X;X;X;X;X;Phospho (STY);X;X;X;X;Phospho (STY)	PPPPPPPPPPPPPPPPPPPXXXXXXXXXXXX	LQLQQKPQPVS(0.001)PGQHS(0.005)NT(0.005)T(0.005)LT(0.021)NVS(0.963)ANR	LQLQQKPQPVS(-29.22)PGQHS(-22.78)NT(-23.24)T(-23.24)LT(-16.54)NVS(16.54)ANR	24	4	0.963256	16.5386	2.61054E-15	0.029843	___1	1	1	1	1	1	1	1	1	-2.05932016040909	-0.221008758768143	1.83831140164094	1.82260397853966	-0.0157074231012793	0.000109067447206908	0.594050165431328	0.000378740141421929	0.000413727661749604	0.969688634532649	0.000383717071194939	0.236656211466466	0.00113901483854041	0.000932523266692382	0.650629936183994	-0.604095292449447	1.04529719277242	1.64939248522187	1.42608049186257	-0.223311993359292	0.299659532557075	0.0637366785991714	0.0107295838697517	0.0234359814512016	0.673709908810494	0.146389194803115	0.0174967617286289	0.00859236622419596	0.0202095007545421	0.58869109417974	0.0555815604654969	0.0782897845985748	0.789835225199531	0.541552975457562	0.746465714953673	0.0801441534363742	0.054851223095171	0.408717068948141	0.36242776902461	0.548997260461004	22.9243244489271	22.6630162991368	23.4963877478986	21.0572061524417	21.335976307172	21.1654455440415	21.2625940768027	21.0610207844876	21.3325314547902	21.770122294965	20.5947178538101	21.777506153377	21.3814568999672	20.8659975530528	19.8493967465833	24.2562209119764	25.4910145573096	24.0342626207725	22.1229237953441	24.1211846812351	23.453938981433	22.9729613612822	23.9479098846215	23.222804848777	21.7202472828133	22.8867988296455	24.0076831881354	23.4009600638736	23.850590046839	24.6997163180989
>Ld1S_060836900.1 gene:Ld1S_060836900	Ld1S_060836900.1	482	482	S	967	Ld1S_060836900.1	Ld1S_060836900.1	967	967	1	1403	GARPASATMAATARRSPGGAAKPGSGKGAPR	X;X;X;X;X;X;X;X;X;X;X;X;X;X;X;Phospho (STY);X;X;X;X;X;X;X;X;X;X;X;X;X;X;X	XXXXXXXXXXXXXXPPPPPPPPPPPPPXXXX	S(1)PGGAAKPGSGK	S(64.87)PGGAAKPGS(-64.87)GK	1	2	1	64.8678	8.32346E-07	-0.3421	___1	1	1	1	1	1	1	1	1	1.34134588488872	2.44546464872902	1.1041187638403	0.791964892182872	-0.312153871657433	0.00270584145192359	9.59536924685208e-07	0.0109813761752465	0.0592280529363419	0.406757571855223	0.00456829382380173	3.6433765706976e-06	0.015863064274185	0.048295851886214	0.417367868903351	-0.604095292449447	1.04529719277242	1.64939248522187	1.42608049186257	-0.223311993359292	0.299659532557075	0.0637366785991714	0.0107295838697517	0.0234359814512016	0.673709908810494	0.146389194803115	0.0174967617286289	0.00859236622419596	0.0202095007545421	0.58869109417974	0.00530141421088834	0.040139923326345	0.44242538290469	0.319825667000352	0.892143143479931	0.0160246867945373	0.0318457188018772	0.273219341527882	0.252883684588947	0.602376505626362	22.6150799279892	22.5645352171744	22.6952602524346	22.0045140553003	21.5880879435898	21.8184786747233	21.9208936211193	22.2502578692753	20.9858710854368	21.7013255369332	21.1459043164577	24.3024843595792	24.4246952680977	23.3708710511826	23.7671667241596	24.2562209119764	25.4910145573096	24.0342626207725	22.1229237953441	24.1211846812351	23.453938981433	22.9729613612822	23.9479098846215	23.222804848777	21.7202472828133	22.8867988296455	24.0076831881354	23.4009600638736	23.850590046839	24.6997163180989
>Ld1S_060836900.1 gene:Ld1S_060836900	Ld1S_060836900.1	482	482	S	985	Ld1S_060836900.1	Ld1S_060836900.1	985	985	1;2;3	1404	GAAKPGSGKGAPRRTSASGSLVPPSPTGARK	X;X;X;X;X;X;X;X;X;X;X;X;X;X;X;Phospho (STY);X;Phospho (STY);X;X;X;X;X;X;Phospho (STY);X;X;X;X;X;X	XXXXXXXXXXXXXPPPPPPPPPPPPPPPPPX	RT(0.215)S(0.783)AS(0.002)GS(0.001)LVPPS(0.968)PT(0.031)GAR	RT(-5.6)S(5.6)AS(-26.75)GS(-31.23)LVPPS(14.86)PT(-14.86)GAR	3	2	0.782577	5.60345	7.81502E-10	-0.11262	___1	0	1	1	0	1	1	1	1	NA	NA	NA	NA	-0.330839534667373	NA	NA	NA	NA	0.375562082027168	NA	NA	NA	NA	0.401356759629734	-0.604095292449447	1.04529719277242	1.64939248522187	1.42608049186257	-0.223311993359292	0.299659532557075	0.0637366785991714	0.0107295838697517	0.0234359814512016	0.673709908810494	0.146389194803115	0.0174967617286289	0.00859236622419596	0.0202095007545421	0.58869109417974	NA	NA	NA	NA	0.862494878502096	NA	NA	NA	NA	0.591131476824064	NA	NA	NA	21.5016869937815	22.0530156461726	21.7143727833466	22.0056201168177	21.6489180786417	21.2533892831666	21.4072679735844	21.6417620660562	NA	NA	NA	NA	24.2562209119764	25.4910145573096	24.0342626207725	22.1229237953441	24.1211846812351	23.453938981433	22.9729613612822	23.9479098846215	23.222804848777	21.7202472828133	22.8867988296455	24.0076831881354	23.4009600638736	23.850590046839	24.6997163180989
>Ld1S_060836900.1 gene:Ld1S_060836900	Ld1S_060836900.1	482	482	S	481	Ld1S_060836900.1	Ld1S_060836900.1	481	481	1	1409	PRSPLQTPRSAAGPCSTPNAQQLYLRRQASL	X;X;X;X;X;X;X;X;X;X;X;X;X;X;X;Phospho (STY);X;X;X;X;X;X;X;X;X;X;X;X;X;X;X	XXXXXXXXXPPPPPPPPPPPPPPPPPXXXXX	SAAGPCS(0.799)T(0.201)PNAQQLYLR	S(-37.86)AAGPCS(5.99)T(-5.99)PNAQQLY(-58.24)LR	7	2	0.798635	5.98648	1.49269E-10	1.4298	___1	1	1	0	1	1	1	1	1	-0.941928439760556	NA	NA	2.02127152297725	NA	0.0436969358782814	NA	NA	0.000166935947934054	NA	0.040422433449811	NA	NA	0.00046133752664923	NA	-0.604095292449447	1.04529719277242	1.64939248522187	1.42608049186257	-0.223311993359292	0.299659532557075	0.0637366785991714	0.0107295838697517	0.0234359814512016	0.673709908810494	0.146389194803115	0.0174967617286289	0.00859236622419596	0.0202095007545421	0.58869109417974	0.626459069644905	NA	NA	0.367973438070629	NA	0.413522152272913	NA	NA	0.278495494832791	NA	22.7381181389889	22.7402017018662	21.8651419903333	20.4047664959957	20.4985284260811	20.3765134433022	20.4263879842964	NA	NA	NA	NA	21.3429492352569	20.6630292165244	21.6024265695102	22.4151636612507	24.2562209119764	25.4910145573096	24.0342626207725	22.1229237953441	24.1211846812351	23.453938981433	22.9729613612822	23.9479098846215	23.222804848777	21.7202472828133	22.8867988296455	24.0076831881354	23.4009600638736	23.850590046839	24.6997163180989
>Ld1S_060836900.1 gene:Ld1S_060836900	Ld1S_060836900.1	482	482	S	419	Ld1S_060836900.1	Ld1S_060836900.1	419	419	1	1412	AGGASSMGRQLYTCRSAYTPSTHARSLSSPA	X;X;X;X;X;X;X;X;X;X;X;X;X;X;X;Phospho (STY);X;X;X;X;X;X;X;X;X;X;X;X;X;X;X	XXXXXXXXXXXXXXXPPPPPPPPPPXXXXXX	S(0.987)AY(0.013)T(0.001)PSTHAR	S(18.91)AY(-18.91)T(-32.8)PS(-52.64)T(-52.64)HAR	1	2	0.986783	18.9081	0.00051821	-2.7549	___1	1	1	0	0	1	1	1	1	NA	NA	NA	0.241202782280517	NA	NA	NA	NA	0.605019144153754	NA	NA	NA	NA	0.29021579349486	NA	-0.604095292449447	1.04529719277242	1.64939248522187	1.42608049186257	-0.223311993359292	0.299659532557075	0.0637366785991714	0.0107295838697517	0.0234359814512016	0.673709908810494	0.146389194803115	0.0174967617286289	0.00859236622419596	0.0202095007545421	0.58869109417974	NA	NA	NA	0.112946449187651	NA	NA	NA	NA	0.122179104308569	NA	20.5417315677063	21.3201363564793	19.6517582764469	20.174749782359	20.5745258706751	19.9168002061649	20.3872812791888	NA	NA	NA	NA	NA	NA	NA	NA	24.2562209119764	25.4910145573096	24.0342626207725	22.1229237953441	24.1211846812351	23.453938981433	22.9729613612822	23.9479098846215	23.222804848777	21.7202472828133	22.8867988296455	24.0076831881354	23.4009600638736	23.850590046839	24.6997163180989
>Ld1S_060836900.1 gene:Ld1S_060836900	Ld1S_060836900.1	482	482	S	346	Ld1S_060836900.1	Ld1S_060836900.1	346	346	1;2	1417	SANRQVLATRSFGGGSTPLTRQGSIVGSDCF	Phospho (STY);X;X;X;X;X;X;X;X;X;Phospho (STY);X;X;X;X;Phospho (STY);Phospho (STY);X;X;Phospho (STY);X;X;X;X;X;X;X;X;X;X;X	XXXXXXXXXXPPPPPPPPPPPXXXXXXXXXX	SFGGGS(0.993)T(0.969)PLT(0.038)R	S(-50.97)FGGGS(21.23)T(14.89)PLT(-14.89)R	6	2	0.992752	21.2322	9.97012E-06	0.11306	___1	1	0	0	1	1	1	1	1	0.986054141556956	NA	NA	NA	NA	0.0380267297704158	NA	NA	NA	NA	0.0362543392566847	NA	NA	NA	NA	-0.604095292449447	1.04529719277242	1.64939248522187	1.42608049186257	-0.223311993359292	0.299659532557075	0.0637366785991714	0.0107295838697517	0.0234359814512016	0.673709908810494	0.146389194803115	0.0174967617286289	0.00859236622419596	0.0202095007545421	0.58869109417974	0.0220589629106669	NA	NA	NA	NA	0.042263884091266	NA	NA	NA	NA	20.7080936343912	21.0951342729048	20.3086030694319	NA	NA	NA	NA	NA	NA	NA	NA	21.26764580612	22.4448991620874	21.4390749473551	21.6083712863025	24.2562209119764	25.4910145573096	24.0342626207725	22.1229237953441	24.1211846812351	23.453938981433	22.9729613612822	23.9479098846215	23.222804848777	21.7202472828133	22.8867988296455	24.0076831881354	23.4009600638736	23.850590046839	24.6997163180989
>Ld1S_060836900.1 gene:Ld1S_060836900	Ld1S_060836900.1	482	482	S	90	Ld1S_060836900.1	Ld1S_060836900.1	90	90	1	1420	ALVLPTSVDARSSNASSDFTRNIGLLSAKAP	X;X;X;X;X;X;X;X;X;X;X;X;X;X;X;Phospho (STY);X;X;X;X;X;X;X;X;X;X;X;X;X;X;X	XXXXXXXXXXXPPPPPPPPPPXXXXXXXXXX	SSNAS(0.885)S(0.108)DFT(0.006)R	S(-119.02)S(-111.21)NAS(9.12)S(-9.12)DFT(-21.55)R	5	2	0.885322	9.11739	1.14679E-20	-1.26	___1	0	1	1	1	1	1	1	1	NA	0.335387310674932	NA	NA	-0.0563753323420144	NA	0.414292651097008	NA	NA	0.88999184081266	NA	0.176670666613423	NA	NA	0.626381774660669	-0.604095292449447	1.04529719277242	1.64939248522187	1.42608049186257	-0.223311993359292	0.299659532557075	0.0637366785991714	0.0107295838697517	0.0234359814512016	0.673709908810494	0.146389194803115	0.0174967617286289	0.00859236622419596	0.0202095007545421	0.58869109417974	NA	0.273745880763638	NA	NA	0.802855665523217	NA	0.149874828055252	NA	NA	0.571987349883698	NA	NA	NA	22.185777936534	22.118925782531	22.4514078315857	21.2872024374902	21.6940548308496	21.4480787757132	22.4252943917994	22.2503846604105	21.6820992726047	22.0530769370327	22.4224357873836	23.0017499044515	24.2562209119764	25.4910145573096	24.0342626207725	22.1229237953441	24.1211846812351	23.453938981433	22.9729613612822	23.9479098846215	23.222804848777	21.7202472828133	22.8867988296455	24.0076831881354	23.4009600638736	23.850590046839	24.6997163180989
>Ld1S_060837300.1 gene:Ld1S_060837300	Ld1S_060837300.1	485	485	S	439	Ld1S_060837300.1	Ld1S_060837300.1	439	439	1	1432	FHASQASSLAGSRHPSAGQLPASTRNPSECF	X;X;X;X;X;X;X;X;X;X;X;X;X;X;X;Phospho (STY);X;X;X;X;X;X;X;X;X;X;X;X;X;X;X	XXXXXXXXXXXXXPPPPPPPPPPPPXXXXXX	HPS(1)AGQLPASTR	HPS(98.63)AGQLPAS(-98.63)T(-98.63)R	3	2	1	98.6266	3.8362E-24	0.19509	___1	1	1	1	1	1	1	1	1	-0.929850185805297	-1.3458216483235	-0.4159714625182	-0.774312980254635	-0.358341517736434	0.0449840826909732	0.00302876890091997	0.352642896822033	0.0907144406020366	0.386510896572196	0.0413620462653147	0.00288893751166627	0.224628719844907	0.0674810420965407	0.406627141813084	-0.730521374266036	-2.26930149507258	-1.53878012080654	-1.95965736885252	-0.420877248045983	0.13252937175749	0.000100324458548441	0.00462313834704158	0.00075372570967405	0.337131798839917	0.0756065217167925	4.97344232011152e-05	0.00422084112891533	0.00123720089658047	0.419883246920803	0.792678549364071	0.17619227336014	0.0309323608624823	0.0300590656249537	0.892826127027126	0.475402099892844	0.10549848331221	0.0381879767395665	0.0482080926779085	0.602715116799015	23.0395968087528	23.2602309003042	22.5299205734276	23.6539367196552	24.0429333132513	22.9460620993934	24.2273174986982	23.6375123458551	22.8775028011062	23.2796986356423	23.6421697774488	22.6794561922248	21.0531156412604	21.9846534326596	22.3363717006135	26.3706995457611	25.6369482332903	25.9965233762647	28.1362319350585	27.9154356717456	28.154555332679	27.6379680763485	28.0861683635339	27.2689810401266	27.2068527665612	27.598679853426	25.8916276622563	26.1840569314992	25.1932544207166	23.8145370288853
>Ld1S_060837300.1 gene:Ld1S_060837300	Ld1S_060837300.1	485	485	S	475	Ld1S_060837300.1	Ld1S_060837300.1	475	475	1	1433	PPPLAGALPVATAPRSPPLTSSTTSSLRSTP	X;X;X;X;X;X;X;X;X;X;X;X;X;X;X;Phospho (STY);X;X;X;X;X;X;X;X;X;X;X;X;X;X;X	PPPPPPPPPPPPPPPPPPPPPPPPPPPPXXX	S(1)PPLTSSTTSSLR	S(52.5)PPLT(-52.5)S(-67.42)S(-70.9)T(-74.01)T(-76.88)S(-79.5)S(-79.75)LR	1	2	0.999994	52.4979	1.05351E-37	0.38264	___1	0	1	1	0	1	1	1	1	NA	NA	NA	NA	-1.1067437530075	NA	NA	NA	NA	0.0200955156027913	NA	NA	NA	NA	0.0768420891977862	-0.730521374266036	-2.26930149507258	-1.53878012080654	-1.95965736885252	-0.420877248045983	0.13252937175749	0.000100324458548441	0.00462313834704158	0.00075372570967405	0.337131798839917	0.0756065217167925	4.97344232011152e-05	0.00422084112891533	0.00123720089658047	0.419883246920803	NA	NA	NA	NA	0.196191629175436	NA	NA	NA	NA	0.25844836338944	NA	NA	NA	22.1652496983533	22.1170963092936	21.1567824318561	22.1397011940025	21.3137070572403	20.3753321024593	19.9829933654314	21.4798220963445	NA	NA	NA	NA	26.3706995457611	25.6369482332903	25.9965233762647	28.1362319350585	27.9154356717456	28.154555332679	27.6379680763485	28.0861683635339	27.2689810401266	27.2068527665612	27.598679853426	25.8916276622563	26.1840569314992	25.1932544207166	23.8145370288853
>Ld1S_060837500.1 gene:Ld1S_060837500	Ld1S_060837500.1	486	486	S	1248	Ld1S_060837500.1	Ld1S_060837500.1	1248	1248	1;2;3	1435	PRGFGASRARSGTPRSPANAGAPGAAGGGGV	X;X;X;X;X;X;X;X;X;X;Phospho (STY);X;Phospho (STY);X;X;Phospho (STY);X;X;X;X;X;X;X;X;X;X;X;X;X;X;X	XXXXXXXXPPPPPPPPPPPPPPPPPPPPPPP	S(1)PANAGAPGAAGGGGVHR	S(72.93)PANAGAPGAAGGGGVHR	1	2	1	72.9272	2.73106E-56	0.055313	___1	0	1	1	0	1	1	1	0	NA	NA	NA	NA	-0.84860073089412	NA	NA	NA	NA	0.0511070100177404	NA	NA	NA	NA	0.130897366333621	NA	NA	-1.43726921103359	0.288096083772547	1.72536529480614	NA	NA	0.00258843937222889	0.454865868636185	0.000384223686748857	NA	NA	0.00261103907599668	0.217597027677755	0.0133024278470277	NA	NA	NA	NA	5.47526558783262e-05	NA	NA	NA	NA	0.00399631719877699	NA	NA	NA	24.6608026775051	23.8456226938956	23.0121261783846	23.7908001079829	22.8026439489004	22.8406149981844	23.090116053094	23.1815737340129	NA	NA	NA	NA	22.1093398886235	23.2525495249918	22.9855605302151	21.8672603307756	22.1518350073856	23.1715082183588	22.7869453668304	24.418102036296	24.2479845379019	23.9936950508321	24.2192284775449	NA	NA	NA	NA
>Ld1S_060837500.1 gene:Ld1S_060837500	Ld1S_060837500.1	486	486	S	1128	Ld1S_060837500.1	Ld1S_060837500.1	1128	1128	1;2;3	1442	GARGRSGSEVSICGGSPTDSAHALSFPTKSE	X;X;X;X;X;Phospho (STY);X;Phospho (STY);X;X;X;X;X;X;X;Phospho (STY);X;X;X;X;X;X;X;X;X;X;X;X;X;X;X	XXXPPPPPPPPPPPPPPPPPPPPPPPPPPXX	SGSEVSICGGS(0.953)PT(0.044)DS(0.003)AHALSFPTK	S(-71.82)GS(-68.28)EVS(-39.82)ICGGS(13.38)PT(-13.38)DS(-24.98)AHALS(-45.59)FPT(-57.45)K	11	3	0.953042	13.3758	2.79874E-66	0.51362	___1	0	1	1	0	1	1	1	0	NA	NA	NA	NA	-1.51842151847935	NA	NA	NA	NA	0.00328707731936366	NA	NA	NA	NA	0.0281993687578821	NA	NA	-1.43726921103359	0.288096083772547	1.72536529480614	NA	NA	0.00258843937222889	0.454865868636185	0.000384223686748857	NA	NA	0.00261103907599668	0.217597027677755	0.0133024278470277	NA	NA	NA	NA	1.64274820369886e-05	NA	NA	NA	NA	0.00242468117873568	NA	NA	NA	22.7588922089254	23.4069126324387	22.4884329343802	22.3569186214488	20.8679210059265	20.2657716361696	21.6470869466504	22.1566907345294	NA	NA	NA	NA	22.1093398886235	23.2525495249918	22.9855605302151	21.8672603307756	22.1518350073856	23.1715082183588	22.7869453668304	24.418102036296	24.2479845379019	23.9936950508321	24.2192284775449	NA	NA	NA	NA
>Ld1S_060837500.1 gene:Ld1S_060837500	Ld1S_060837500.1	486	486	S	436	Ld1S_060837500.1	Ld1S_060837500.1	436	436	1	1443	GTLSGSDRRGGWRRGSGDAVTKRSRSPSPPS	X;X;X;X;X;X;X;X;X;X;X;X;X;X;X;Phospho (STY);X;X;X;X;X;X;X;X;X;X;X;X;X;X;X	XXXXXXXXXXXXXPPPPPPPPPPXXXXXXXX	RGS(1)GDAVTKR	RGS(47.03)GDAVT(-47.03)KR	3	3	0.99998	47.0278	0.000413436	-0.28245	___1	1	1	1	0	1	1	1	0	NA	NA	-1.67895074176181	-0.983314050786909	0.695636690974897	NA	NA	0.0029669262221985	0.0614887029451835	0.145662436095656	NA	NA	0.00567225713486261	0.0495539989973037	0.239674900591175	NA	NA	-1.43726921103359	0.288096083772547	1.72536529480614	NA	NA	0.00258843937222889	0.454865868636185	0.000384223686748857	NA	NA	0.00261103907599668	0.217597027677755	0.0133024278470277	NA	NA	0.722089481400342	0.0561487421298838	0.0804956010379377	NA	NA	0.38560323524812	0.0746891490569076	0.157011099729242	20.8274644244848	21.5821412864526	22.4224465918721	22.1639929496628	22.4254672219599	22.8747765901625	22.9117558451085	22.2402459186653	23.117626069643	24.358596297789	23.4420710846959	NA	NA	NA	NA	22.1093398886235	23.2525495249918	22.9855605302151	21.8672603307756	22.1518350073856	23.1715082183588	22.7869453668304	24.418102036296	24.2479845379019	23.9936950508321	24.2192284775449	NA	NA	NA	NA
>Ld1S_060837500.1 gene:Ld1S_060837500	Ld1S_060837500.1	486	486	S	298	Ld1S_060837500.1	Ld1S_060837500.1	298	298	1	1444	PTAASATAARRTRRRSVSGSPLLFTPDGLPI	X;X;X;X;X;X;X;X;X;X;X;X;X;X;X;Phospho (STY);X;X;X;X;X;X;X;X;X;X;X;X;X;X;X	XXXXXXXXXXXXXXXPPPPPPPPPPPPPPPP	S(0.844)VS(0.156)GSPLLFTPDGLPIKR	S(7.32)VS(-7.32)GS(-36.16)PLLFT(-89.38)PDGLPIKR	1	2	0.843572	7.32376	1.97379E-17	0.80247	___1	1	1	1	0	1	1	1	0	NA	NA	-2.1272274239271	-0.947083666908128	1.18014375701897	NA	NA	6.24351516835236e-05	0.0360841371842822	0.00670980361231846	NA	NA	0.000276851141832226	0.0326066585072473	0.041953897969258	NA	NA	-1.43726921103359	0.288096083772547	1.72536529480614	NA	NA	0.00258843937222889	0.454865868636185	0.000384223686748857	NA	NA	0.00261103907599668	0.217597027677755	0.0133024278470277	NA	NA	0.167684503036145	0.0567788325970584	0.265485197885176	NA	NA	0.135634383210117	0.0752421059080823	0.30761237285933	19.9174891006491	20.8157737060103	20.0711945167431	21.1335513069335	21.4505411312276	21.8011117024673	20.4757402915409	22.4192593020762	22.100935940281	22.3251103486639	22.736213869224	NA	NA	NA	NA	22.1093398886235	23.2525495249918	22.9855605302151	21.8672603307756	22.1518350073856	23.1715082183588	22.7869453668304	24.418102036296	24.2479845379019	23.9936950508321	24.2192284775449	NA	NA	NA	NA
>Ld1S_060838300.1 gene:Ld1S_060838300	Ld1S_060838300.1	491	491	S	156	Ld1S_060838300.1	Ld1S_060838300.1	156	156	1	1461	DVKEDGAAAGDGECRSFTRCVLHSEATMEKR	X;X;X;X;X;X;X;X;X;X;X;X;X;X;X;Phospho (STY);X;X;X;X;X;X;X;X;X;X;X;X;X;X;X	PPPPPPPPPPPPPPPPPPPXXXXXXXXXXXX	SSDVKEDGAAAGDGECRS(0.762)FT(0.238)R	S(-47)S(-47)DVKEDGAAAGDGECRS(5.05)FT(-5.05)R	18	3	0.761642	5.04576	3.58524E-06	-0.192	___1	0	1	1	0	0	1	1	0	NA	NA	NA	NA	-0.128380904836824	NA	NA	NA	NA	0.730001484824161	NA	NA	NA	NA	0.570026422235942	NA	NA	NA	NA	-1.13704779899155	NA	NA	NA	NA	0.0375786409896431	NA	NA	NA	NA	0.130103160631226	NA	NA	NA	NA	0.0789370002128486	NA	NA	NA	NA	0.155025510104793	NA	NA	NA	22.1435752465751	22.1600780540728	21.6512455972928	22.0031471316097	21.6629498091659	21.8070091952486	22.2390884317188	21.7354749740697	NA	NA	NA	NA	NA	NA	NA	23.4330757218157	23.6299254110263	24.1052635673899	23.2669878292246	23.4031161656777	21.8400872276748	21.4635202379963	23.1803377021415	NA	NA	NA	NA
>Ld1S_060838300.1 gene:Ld1S_060838300	Ld1S_060838300.1	491	491	S	454	Ld1S_060838300.1	Ld1S_060838300.1	454	454	1	1464	DDHIVATPGPYLRTGSAAGPVQATRVRGRRR	X;X;X;X;X;X;X;X;X;X;X;X;X;X;X;Phospho (STY);X;X;X;X;X;X;X;X;X;X;X;X;X;X;X	XXXXXXXXXXXXXPPPPPPPPPPPPXXXXXX	T(0.009)GS(0.991)AAGPVQATR	T(-20.6)GS(20.6)AAGPVQAT(-73.17)R	3	2	0.991363	20.5986	1.19761E-05	0.22197	___1	0	1	1	0	0	1	1	0	NA	NA	NA	NA	-0.917952976946324	NA	NA	NA	NA	0.0678668401926875	NA	NA	NA	NA	0.153744897878995	NA	NA	NA	NA	-1.13704779899155	NA	NA	NA	NA	0.0375786409896431	NA	NA	NA	NA	0.130103160631226	NA	NA	NA	NA	0.752670671058603	NA	NA	NA	NA	0.552154552664497	NA	NA	NA	24.3689668121541	22.4094870447828	24.1305171583492	24.5481937517107	23.3908835084766	22.3646575516084	23.2342847893198	22.7955270098066	NA	NA	NA	NA	NA	NA	NA	23.4330757218157	23.6299254110263	24.1052635673899	23.2669878292246	23.4031161656777	21.8400872276748	21.4635202379963	23.1803377021415	NA	NA	NA	NA
>Ld1S_060838500.1 gene:Ld1S_060838500	Ld1S_060838500.1	493	493	S	279	Ld1S_060838500.1	Ld1S_060838500.1	279	279	1	1466	SSAQARGSESAAGWVSPQEGSEARAGGAGAS	X;X;X;X;X;X;X;X;X;X;X;X;X;X;X;Phospho (STY);X;X;X;X;X;X;X;X;X;X;X;X;X;X;X	XXXXXXPPPPPPPPPPPPPPPPPPXXXXXXX	GSESAAGWVS(0.994)PQEGS(0.006)EAR	GS(-55.27)ES(-54.88)AAGWVS(22.36)PQEGS(-22.36)EAR	10	2	0.994226	22.3646	1.39018E-16	0.35503	___1	0	1	1	1	1	1	1	0	NA	0.927644793494228	NA	NA	1.09850853419315	NA	0.0297023339374406	NA	NA	0.011686411116028	NA	0.0200305879133067	NA	NA	0.0570237238429271	NA	NA	0.806436046385627	1.45491916820438	0.648483121818749	NA	NA	0.223798723219135	0.04014365953164	0.28670182054453	NA	NA	0.107658228238567	0.0312779566450027	0.390723326407315	NA	NA	NA	NA	0.483116424258686	NA	NA	NA	NA	0.434743153224224	NA	NA	NA	20.2571547404462	20.6401643937053	20.0770705913004	20.1982304900591	21.7269488798092	20.7709599402019	21.1960058420263	21.8727396902461	23.1603406620868	21.6261522594224	22.3660092747561	22.1247313299952	22.0129215341192	23.7122923907666	21.7995190963195	20.895151820835	22.5261500666134	21.0751012366491	19.7168975646922	21.1410730844153	22.0614401184937	21.7877097104042	21.8170102627515	NA	NA	NA	NA
>Ld1S_060838600.1 gene:Ld1S_060838600	Ld1S_060838600.1	494	494	S	501	Ld1S_060838600.1	Ld1S_060838600.1	501	501	1	1468	GNIAADAATTHRGSASASEGESCSAVEGSRV	X;X;X;X;X;X;X;X;X;X;X;X;X;X;X;Phospho (STY);X;X;X;X;X;X;X;X;X;X;X;X;X;X;X	XXXXXXXXXXXXPPPPPPPPPPPPPPPPPPX	GS(0.002)AS(0.998)ASEGESCSAVEGSR	GS(-26.94)AS(26.94)AS(-53.23)EGES(-138.6)CS(-156.55)AVEGS(-180.4)R	4	2	0.997976	26.939	4.35116E-177	-0.21326	___1	1	1	1	1	1	1	1	1	-1.38284176593915	-0.619055278364822	0.763786487574329	-0.31096926475546	-1.07475575232979	0.00544003034222298	0.15133809688636	0.103521220297761	0.496910142312285	0.0168863421306179	0.00789144607043743	0.0781170264822883	0.0904858114620291	0.251291357970246	0.0695035114843355	-1.87937633439164	-0.737132222366704	1.14224411202493	0.130784021479339	-1.01146009054559	0.00367130254898653	0.162501310172513	0.0528103714681842	0.81215589232296	0.0625781550831241	0.00382993332962505	0.0410711404322263	0.0322812967319115	0.338733626783232	0.169357395709766	0.464573315605345	0.86091865609976	0.581888867934926	0.50250894932592	0.923637987176895	0.341465963205252	0.356710205981997	0.332136147693186	0.344976714368028	0.612007694424245	22.9617112989041	23.5447618801158	24.4663743378686	24.6482181095806	23.2535553027529	24.3866813882511	23.5858856142884	23.2026524323164	22.8967640128865	22.9196251699325	22.5562757904185	21.9858239429415	23.003564723214	21.7679712518506	22.3417363740886	25.9618833100664	26.3394587938293	26.0486764539935	25.1567023665299	26.5103273021465	26.5654805082441	25.7110451476812	25.1652200844928	23.5002419605198	25.667468461104	25.5647844563027	23.8407742626216	23.9128027394241	23.8089693036911	25.3866397672156
>Ld1S_060838600.1 gene:Ld1S_060838600	Ld1S_060838600.1	494	494	S	503	Ld1S_060838600.1	Ld1S_060838600.1	503	503	1	1469	IAADAATTHRGSASASEGESCSAVEGSRVSR	X;X;X;X;X;X;X;X;X;X;X;X;X;X;X;Phospho (STY);X;X;X;X;X;X;X;X;X;X;X;X;X;X;X	XXXXXXXXXXPPPPPPPPPPPPPPPPPPXXX	GS(0.003)AS(0.023)AS(0.974)EGESCSAVEGSR	GS(-25.9)AS(-16.26)AS(16.26)EGES(-56.72)CS(-70.9)AVEGS(-92.5)R	6	2	0.974425	16.2571	6.16254E-29	-0.020444	___1	1	1	1	1	1	1	1	1	2.33081091176829	1.54732184068214	-0.783489071086155	-1.94547349228563	-1.16198442119947	0.000207841357816929	0.00441868162922194	0.15242569917251	0.0012617039048486	0.0265244245786312	0.000621308081991805	0.0039840906658398	0.12131865328316	0.00221629197684832	0.0897049771249013	-1.87937633439164	-0.737132222366704	1.14224411202493	0.130784021479339	-1.01146009054559	0.00367130254898653	0.162501310172513	0.0528103714681842	0.81215589232296	0.0625781550831241	0.00382993332962505	0.0410711404322263	0.0322812967319115	0.338733626783232	0.169357395709766	5.90743028658512e-05	0.00977996063847915	0.0102223286163496	0.00392327885206428	0.832462752163289	0.000936573595628381	0.0103854262066594	0.0169399206279274	0.0113675933725125	0.58228344023617	20.3637696887526	20.3569537207396	19.8773655870355	21.5756546242437	21.9812546794045	23.2723805512682	21.7500561095964	21.4783821540309	20.7493905389586	21.4100046355642	20.2936309511612	22.9442598536146	20.8950670870261	23.3402803567971	22.9410883450058	25.9618833100664	26.3394587938293	26.0486764539935	25.1567023665299	26.5103273021465	26.5654805082441	25.7110451476812	25.1652200844928	23.5002419605198	25.667468461104	25.5647844563027	23.8407742626216	23.9128027394241	23.8089693036911	25.3866397672156
>Ld1S_060838600.1 gene:Ld1S_060838600	Ld1S_060838600.1	494	494	S	201	Ld1S_060838600.1	Ld1S_060838600.1	201	201	1	1470	EVSPPSAALPPGQRHSPTGAPCPAKESDAKP	X;X;X;X;X;X;X;X;X;X;X;X;X;X;X;Phospho (STY);X;X;X;X;X;X;X;X;X;X;X;X;X;X;X	XXXXXXXXXXXXXXPPPPPPPPPPPXXXXXX	HS(1)PTGAPCPAK	HS(34.12)PT(-34.12)GAPCPAK	2	2	0.999613	34.1222	3.30236E-44	-0.09138	___1	1	1	1	1	1	1	1	1	-0.580924904399168	0.373008450962253	0.953933355361421	1.05871133539269	0.104777980031272	0.266490355027853	0.437674372876434	0.0742833455695537	0.0493397516726132	0.826365541519819	0.167153517539312	0.185045472052989	0.0702788217338214	0.0417836125380563	0.60315187169962	-1.87937633439164	-0.737132222366704	1.14224411202493	0.130784021479339	-1.01146009054559	0.00367130254898653	0.162501310172513	0.0528103714681842	0.81215589232296	0.0625781550831241	0.00382993332962505	0.0410711404322263	0.0322812967319115	0.338733626783232	0.169357395709766	0.0774438497500015	0.146324441763673	0.809285675794903	0.18629212365228	0.14104302672015	0.101012536115955	0.0906917126677979	0.415156581196217	0.173780687842891	0.213248787254794	23.4805296132437	24.7261548561179	23.1649600205788	22.1130749747244	22.6570747483945	22.3978916300419	23.7593059585224	22.116021563163	23.0628744562134	22.3401754170495	23.8273877953824	23.0627284612326	22.4301737110848	23.643908004879	23.7016828584608	25.9618833100664	26.3394587938293	26.0486764539935	25.1567023665299	26.5103273021465	26.5654805082441	25.7110451476812	25.1652200844928	23.5002419605198	25.667468461104	25.5647844563027	23.8407742626216	23.9128027394241	23.8089693036911	25.3866397672156
>Ld1S_060838600.1 gene:Ld1S_060838600	Ld1S_060838600.1	494	494	S	1327	Ld1S_060838600.1	Ld1S_060838600.1	1327	1327	1;2	1472	SAFSFGRSRVVESPLSPTSQRAAQLREDAKQ	X;X;X;X;X;X;X;X;X;X;X;X;Phospho (STY);X;X;Phospho (STY);X;X;X;X;X;X;X;X;X;X;X;X;X;X;X	XXXXXXXPPPPPPPPPPPPPPXXXXXXXXXX	VVES(1)PLS(0.996)PT(0.003)S(0.001)QR	VVES(62.94)PLS(25.13)PT(-25.13)S(-31.58)QR	7	2	0.99625	25.129	3.64024E-12	0.65527	___1	1	1	1	1	1	1	1	1	-0.678485981045196	0.656974005581446	1.33545998662664	0.895967792884019	-0.439492193742623	0.160606191860997	0.14306109951228	0.00900370747222598	0.0680897638623467	0.3209271473136	0.113172771433481	0.0745833166089999	0.0135394973414927	0.0537471538320987	0.369357796668904	-1.87937633439164	-0.737132222366704	1.14224411202493	0.130784021479339	-1.01146009054559	0.00367130254898653	0.162501310172513	0.0528103714681842	0.81215589232296	0.0625781550831241	0.00382993332962505	0.0410711404322263	0.0322812967319115	0.338733626783232	0.169357395709766	0.0420104604103936	0.0742046099268244	0.802997874691427	0.193667292978797	0.455133835873227	0.0662586527637862	0.0524608468733105	0.413436086536698	0.178590956906421	0.420291213848257	22.3869934850306	22.3212904202484	21.95512898417	21.3452311420702	22.1557452579473	20.972469475996	20.8272334717158	21.0230678503668	20.3488435071693	19.9561010766834	22.2146981385395	21.450453436359	21.4852788576416	21.7376817864597	21.4971925146243	25.9618833100664	26.3394587938293	26.0486764539935	25.1567023665299	26.5103273021465	26.5654805082441	25.7110451476812	25.1652200844928	23.5002419605198	25.667468461104	25.5647844563027	23.8407742626216	23.9128027394241	23.8089693036911	25.3866397672156
>Ld1S_060838600.1 gene:Ld1S_060838600	Ld1S_060838600.1	494	494	S	1259	Ld1S_060838600.1	Ld1S_060838600.1	1259	1259	1;2	1474	SEMQKPQPRTPGRPGSPYNDSEGAAETNVDA	X;X;X;X;X;X;X;X;X;Phospho (STY);X;X;X;X;X;Phospho (STY);X;Phospho (STY);X;X;Phospho (STY);X;X;X;X;X;X;X;X;X;X	XXXXXXXXXPPPPPPPPPPPPPPPPPPPPPP	T(1)PGRPGS(1)PYNDSEGAAETNVDAVR	T(80.38)PGRPGS(48.1)PY(-49.83)NDS(-48.1)EGAAET(-148.21)NVDAVR	7	3	0.999974	48.0983	1.2088E-162	-1.0873	___1	1	1	1	1	1	1	1	1	-1.48643733713181	-0.627952932237395	0.858484404894419	0.389017952876955	-0.469466452017464	0.00331331509907657	0.148350005369943	0.0710258220369613	0.39981327235976	0.27502472214231	0.00536851282533605	0.0768678041781997	0.0678693807180442	0.212802276601504	0.339297058024433	-1.87937633439164	-0.737132222366704	1.14224411202493	0.130784021479339	-1.01146009054559	0.00367130254898653	0.162501310172513	0.0528103714681842	0.81215589232296	0.0625781550831241	0.00382993332962505	0.0410711404322263	0.0322812967319115	0.338733626783232	0.169357395709766	0.589447271399172	0.883948977575536	0.652527496685712	0.629862120739856	0.391236751475424	0.397508326390582	0.363735862173675	0.360083022010544	0.399525656218524	0.385602944857645	26.0968025615108	26.6163504998059	26.1392693644189	25.9053262687069	26.2214239990116	25.3387645095831	26.1149766455048	25.1467078427641	25.2248938403575	25.5649867646256	25.7660371669893	24.8054060356675	25.4898491313723	25.4549605668272	23.4405981519199	25.9618833100664	26.3394587938293	26.0486764539935	25.1567023665299	26.5103273021465	26.5654805082441	25.7110451476812	25.1652200844928	23.5002419605198	25.667468461104	25.5647844563027	23.8407742626216	23.9128027394241	23.8089693036911	25.3866397672156
>Ld1S_060838800.1 gene:Ld1S_060838800	Ld1S_060838800.1	496	496	S	125	Ld1S_060838800.1	Ld1S_060838800.1	125	125	1;2	1478	RRLRRRMRPQLCRARSSQQLPSWRAAATAAA	X;X;X;X;X;X;X;X;X;X;X;X;X;X;X;Phospho (STY);X;X;X;X;X;Phospho (STY);X;X;X;X;X;X;X;X;X	XXXXXXXXXXXXXPPPPPPPPPPPXXXXXXX	ARS(0.988)S(0.012)QQLPS(1)WR	ARS(19.13)S(-19.13)QQLPS(43.57)WR	3	2	0.987931	19.1303	1.19841E-06	0.5933	___1	1	1	1	1	1	1	1	0	0.330500851267697	1.50647571703572	1.17597486576802	0.958337082997875	-0.217637782770147	0.515389604602531	0.00352038630849654	0.0277162634406244	0.067959761848854	0.64283834416436	0.272712706656285	0.00328523430997794	0.0328214073693004	0.053669579924897	0.534561355682498	NA	NA	0.862038480987685	0.265126727724091	-0.596911753263594	NA	NA	0.119540024990992	0.613987996869024	0.232920256029193	NA	NA	0.0640306144169552	0.272935391767368	0.351851905799881	NA	NA	0.652943708020787	0.265680734692561	0.562130514376322	NA	NA	0.360100864134577	0.22152742340297	0.472434204361195	20.8604279630669	21.7739652611809	20.8223348696869	19.8084361773285	20.8438688719043	19.7040765235782	20.4192408871104	19.5516818273337	19.3874753425759	20.7423019684884	20.2236121904428	20.3956591675291	21.4126617589881	21.3852175104225	22.7374357600441	24.2873543234301	24.0561114086941	23.3232746377564	23.3408518828655	24.2623367615933	22.8579000064537	24.0340582646986	23.2370637215827	24.0078553308781	21.8348647223035	23.0277161277924	NA	NA	NA	NA
>Ld1S_060838800.1 gene:Ld1S_060838800	Ld1S_060838800.1	496	496	S	1425	Ld1S_060838800.1	Ld1S_060838800.1	1425	1425	1	1481	KAAGVQRDGADPGKRSPRTPSGISDAALVSR	X;X;X;X;X;X;X;X;X;X;X;X;X;X;X;Phospho (STY);X;X;X;X;X;X;X;X;X;X;X;X;X;X;X	XXXXXXXPPPPPPPPPPPXXXXXXXXXXXXX	DGADPGKRS(1)PR	DGADPGKRS(40.94)PR	9	3	1	40.9413	0.0020995	-0.7047	___1	0	1	0	1	1	1	1	0	NA	NA	NA	NA	NA	NA	NA	NA	NA	NA	NA	NA	NA	NA	NA	NA	NA	0.862038480987685	0.265126727724091	-0.596911753263594	NA	NA	0.119540024990992	0.613987996869024	0.232920256029193	NA	NA	0.0640306144169552	0.272935391767368	0.351851905799881	NA	NA	NA	NA	NA	NA	NA	NA	NA	NA	NA	NA	NA	21.060192247698	20.0931995666447	21.8994596549958	20.5307149176337	NA	NA	NA	NA	20.386498764654	20.5022068460009	19.6685218951189	20.7216883510585	24.2873543234301	24.0561114086941	23.3232746377564	23.3408518828655	24.2623367615933	22.8579000064537	24.0340582646986	23.2370637215827	24.0078553308781	21.8348647223035	23.0277161277924	NA	NA	NA	NA
>Ld1S_060838800.1 gene:Ld1S_060838800	Ld1S_060838800.1	496	496	S	1453	Ld1S_060838800.1	Ld1S_060838800.1	1453	1453	1	1482	VSREGPDAVEDNDDDSEDLTLLDLRQREIEP	X;X;X;X;X;X;X;X;X;X;X;X;X;X;X;Phospho (STY);X;X;X;X;X;X;X;X;X;X;X;X;X;X;X	XXXPPPPPPPPPPPPPPPPPPPPPPXXXXXX	EGPDAVEDNDDDS(0.995)EDLT(0.005)LLDLR	EGPDAVEDNDDDS(23.38)EDLT(-23.38)LLDLR	13	2	0.99543	23.3805	4.85295E-20	-0.98348	___1	0	1	1	1	1	1	1	0	NA	-0.945630021676614	NA	NA	1.23065543668091	NA	0.0452052528855218	NA	NA	0.0114521199136106	NA	0.0285238376836132	NA	NA	0.0565219241641741	NA	NA	0.862038480987685	0.265126727724091	-0.596911753263594	NA	NA	0.119540024990992	0.613987996869024	0.232920256029193	NA	NA	0.0640306144169552	0.272935391767368	0.351851905799881	NA	NA	NA	NA	0.00461352044229839	NA	NA	NA	NA	0.0349543943349531	NA	NA	NA	22.225190309267	22.0194970840096	22.5648765075546	22.5664544579738	23.4841907205406	23.5633133126468	23.8812503767299	23.3698856956113	23.7967377818435	23.2689643862785	21.5959376068174	21.8544802438827	24.2873543234301	24.0561114086941	23.3232746377564	23.3408518828655	24.2623367615933	22.8579000064537	24.0340582646986	23.2370637215827	24.0078553308781	21.8348647223035	23.0277161277924	NA	NA	NA	NA
>Ld1S_060838800.1 gene:Ld1S_060838800	Ld1S_060838800.1	496	496	S	579	Ld1S_060838800.1	Ld1S_060838800.1	579	579	1	1486	SSVTGSGSAIMARINSSNNATSLHQQQLGMS	X;X;X;X;X;X;X;X;X;X;X;X;X;X;X;Phospho (STY);X;X;X;X;X;X;X;X;X;X;X;X;X;Oxidation (M);X	XXXXXXXXXXXXXPPPPPPPPPPPPPPPPPP	INS(0.988)S(0.012)NNATSLHQQQLGMSLSSVHYR	INS(19.06)S(-19.06)NNAT(-49.77)S(-56.36)LHQQQLGMS(-80.67)LS(-88.48)S(-92.03)VHY(-105.52)R	3	3	0.987727	19.0615	9.21075E-78	-0.32005	___1	1	1	1	0	1	1	1	0	NA	NA	-0.0520484064420046	-1.84146913869213	-1.78942073225013	NA	NA	0.92100552914672	0.00200689328408599	0.0013334534923938	NA	NA	0.441362755055389	0.00321329495732212	0.0168490100021321	NA	NA	0.862038480987685	0.265126727724091	-0.596911753263594	NA	NA	0.119540024990992	0.613987996869024	0.232920256029193	NA	NA	0.0640306144169552	0.272935391767368	0.351851905799881	NA	NA	0.199242289191528	0.00840463323095848	0.127315765498533	NA	NA	0.153930161817155	0.0194771997471195	0.201579505081002	20.5971550755331	20.5992618633096	20.9200932244914	23.178302078797	22.9951725898613	22.9673674017214	21.0470480355009	20.3750324389289	21.5420751333085	19.9285350842009	21.1845645204418	NA	NA	NA	NA	24.2873543234301	24.0561114086941	23.3232746377564	23.3408518828655	24.2623367615933	22.8579000064537	24.0340582646986	23.2370637215827	24.0078553308781	21.8348647223035	23.0277161277924	NA	NA	NA	NA
>Ld1S_060838800.1 gene:Ld1S_060838800	Ld1S_060838800.1	496	496	S	3210	Ld1S_060838800.1	Ld1S_060838800.1	3210	3210	1	1488	RRQRAQEKYRQRRRCSDGAGGGFEKGRAAVS	X;X;X;X;X;X;X;X;X;X;X;X;X;X;X;Phospho (STY);X;X;X;X;X;X;X;X;X;X;X;X;X;X;X	XXXXXXXXXXXXPPPPPPPPPPPPPXXXXXX	RRCS(1)DGAGGGFEK	RRCS(76.34)DGAGGGFEK	4	3	1	76.3411	5.98684E-09	-0.1891	___1	0	1	1	0	1	1	1	0	NA	NA	NA	NA	-0.369502707451478	NA	NA	NA	NA	0.33211552260943	NA	NA	NA	NA	0.376460756564824	NA	NA	0.862038480987685	0.265126727724091	-0.596911753263594	NA	NA	0.119540024990992	0.613987996869024	0.232920256029193	NA	NA	0.0640306144169552	0.272935391767368	0.351851905799881	NA	NA	NA	NA	0.695536681563695	NA	NA	NA	NA	0.528139155601682	NA	NA	NA	23.5775200473754	23.4537348148869	23.6427985004539	23.8825137697093	22.7434773895728	23.4019584625849	23.5571213736492	23.3759990768127	NA	NA	NA	NA	24.2873543234301	24.0561114086941	23.3232746377564	23.3408518828655	24.2623367615933	22.8579000064537	24.0340582646986	23.2370637215827	24.0078553308781	21.8348647223035	23.0277161277924	NA	NA	NA	NA
>Ld1S_060838800.1 gene:Ld1S_060838800	Ld1S_060838800.1	496	496	S	1750	Ld1S_060838800.1	Ld1S_060838800.1	1750	1750	1	1489	GRQQQKRSLNSRRRESGDGDSLKKRLTGTLN	X;X;X;X;X;X;X;X;X;X;X;X;X;X;X;Phospho (STY);X;X;X;X;X;X;X;X;X;X;X;X;X;X;X	XXXXXXXXXXXXPPPPPPPPPPPXXXXXXXX	RRES(1)GDGDSLK	RRES(36.83)GDGDS(-36.83)LK	4	3	0.999792	36.8274	1.89086E-05	-0.28427	___1	0	1	1	0	1	1	1	0	NA	NA	NA	NA	-1.14539083016181	NA	NA	NA	NA	0.019883675663247	NA	NA	NA	NA	0.0765214660572059	NA	NA	0.862038480987685	0.265126727724091	-0.596911753263594	NA	NA	0.119540024990992	0.613987996869024	0.232920256029193	NA	NA	0.0640306144169552	0.272935391767368	0.351851905799881	NA	NA	NA	NA	0.425100597370728	NA	NA	NA	NA	0.404802939442995	NA	NA	NA	23.4506689587609	23.934086299317	22.4636488281134	22.797450801775	22.8849980273813	22.233496132968	21.3030894316477	21.6427079753221	NA	NA	NA	NA	24.2873543234301	24.0561114086941	23.3232746377564	23.3408518828655	24.2623367615933	22.8579000064537	24.0340582646986	23.2370637215827	24.0078553308781	21.8348647223035	23.0277161277924	NA	NA	NA	NA
>Ld1S_060838800.1 gene:Ld1S_060838800	Ld1S_060838800.1	496	496	S	3582	Ld1S_060838800.1	Ld1S_060838800.1	3582	3582	1	1493	SRDEWDAYRCVLKSLSDGDDEEY________	X;X;X;X;X;X;X;X;X;X;X;X;X;X;X;Phospho (STY);X;X;X;X;X;X;X;X;X;X;X;X;X;X;X	XXXXXXXXXXXXXPPPPPPPPPPXXXXXXXX	S(0.016)LS(0.984)DGDDEEY	S(-17.95)LS(17.95)DGDDEEY(-71.44)	3	1	0.984208	17.9465	0.00099837	-0.34291	___1	1	1	1	1	1	1	1	0	0.862667099522785	0.113810403076396	-0.748856696446389	-1.07909910610836	-0.330242409661974	0.113631437367078	0.816747140611248	0.1667965691436	0.0511814811062149	0.50320144677692	0.0869607058453877	0.301438719682558	0.129694189978792	0.0431381276510767	0.470461316389743	NA	NA	0.862038480987685	0.265126727724091	-0.596911753263594	NA	NA	0.119540024990992	0.613987996869024	0.232920256029193	NA	NA	0.0640306144169552	0.272935391767368	0.351851905799881	NA	NA	0.0588746504969239	0.0830044482651983	0.722575179271076	NA	NA	0.0613564778683629	0.0984883419903871	0.539720337216166	21.7366303084519	20.9847750372959	20.0208554558211	22.6156646972123	21.2020586741447	22.8219823775736	21.333038410928	21.0994305058528	20.7506415457336	22.1757366441286	22.6259658254957	22.0999971997666	22.0544921353027	21.6215701876931	21.3309566107539	24.2873543234301	24.0561114086941	23.3232746377564	23.3408518828655	24.2623367615933	22.8579000064537	24.0340582646986	23.2370637215827	24.0078553308781	21.8348647223035	23.0277161277924	NA	NA	NA	NA
>Ld1S_060838800.1 gene:Ld1S_060838800	Ld1S_060838800.1	496	496	S	3288	Ld1S_060838800.1	Ld1S_060838800.1	3288	3288	1	1494	GGLTAGSRRDRYRSSSPQAPTISGTATRGIV	X;X;X;X;X;X;X;X;X;X;X;X;X;X;X;Phospho (STY);X;X;X;X;X;X;X;X;X;X;X;X;X;X;X	XXXXXXXXXXXXXPPPPPPPPPPPPPPPXXX	S(0.064)S(0.064)S(0.872)PQAPTISGTATR	S(-11.32)S(-11.32)S(11.32)PQAPT(-69.43)IS(-72.37)GT(-74.93)AT(-74.61)R	3	2	0.87151	11.3243	2.68041E-15	1.1871	___1	1	1	1	1	1	1	1	0	-0.0014314940772131	-0.33017934020652	-0.328747846129307	-1.29252104948954	-0.963773203360237	0.997692576965075	0.473762682682164	0.508664981964607	0.014675491395431	0.0445010348762539	0.433795985383845	0.197211481200753	0.293471287197739	0.0158727332456587	0.120637071170948	NA	NA	0.862038480987685	0.265126727724091	-0.596911753263594	NA	NA	0.119540024990992	0.613987996869024	0.232920256029193	NA	NA	0.0640306144169552	0.272935391767368	0.351851905799881	NA	NA	0.106809964370365	0.0397107826147114	0.60415162474349	NA	NA	0.0972093261184963	0.0586308057488367	0.490076940147957	23.0588104262242	24.344066373278	23.7151843421483	25.9681415716342	25.2797793801728	24.8171048387712	23.9291399295807	23.8590148344817	24.0223109462278	24.8635483749964	23.3941987510121	24.3035973265998	23.3938619794139	23.1547105835577	23.9661856563205	24.2873543234301	24.0561114086941	23.3232746377564	23.3408518828655	24.2623367615933	22.8579000064537	24.0340582646986	23.2370637215827	24.0078553308781	21.8348647223035	23.0277161277924	NA	NA	NA	NA
>Ld1S_060839300.1 gene:Ld1S_060839300	Ld1S_060839300.1	500	500	S	711	Ld1S_060839300.1	Ld1S_060839300.1	711	711	1	1498	FEPLCVPGEAAPMRRSPPLQADSLADLAGRC	X;X;X;X;X;X;X;X;X;X;X;X;X;X;X;Phospho (STY);X;X;X;X;X;X;X;X;X;X;X;X;X;X;X	XXXXXXXXXXXXXXXPPPPPPPPPPPPPPPX	S(1)PPLQADSLADLAGR	S(88.37)PPLQADS(-88.37)LADLAGR	1	2	1	88.3657	3.54038E-11	-0.0053541	___1	1	1	1	0	1	1	1	1	NA	NA	0.943861160258486	0.702360384844379	-0.241500775414107	NA	NA	0.0807170503522223	0.186159982024677	0.616654646770337	NA	NA	0.0746822442492369	0.118363794507154	0.523880847064278	-0.114321523516463	-3.96854330186149	-3.85422177834502	-2.81833583427515	1.03588594406987	0.783219764321393	4.92062649600118e-08	1.83728321957951e-07	7.10342996599576e-06	0.0157844558223762	0.311278932325366	8.37853390217318e-08	1.13911656342929e-06	3.01027624720805e-05	0.0832832368164474	NA	NA	3.03221881324752e-06	0.00029392881970439	0.0143939091310391	NA	NA	6.48307780695252e-05	0.00192858903262178	0.0625828534039932	20.0951505339863	22.0338167257449	22.2731603567732	21.4079846736001	19.7624208893503	20.9596031030817	20.9300532832629	20.8774750541748	20.316416909461	20.3412150436056	20.5589518403972	NA	NA	NA	NA	20.4041658695206	21.7875293114823	20.4094340547964	23.3680453635113	23.6185821454016	23.5697252925961	24.1851628499907	24.6092636522903	25.0534889714878	24.7874177092774	24.4348890947237	21.582805428656	20.0290744344405	20.4044558729412	20.9945504842955
>Ld1S_060839500.1 gene:Ld1S_060839500	Ld1S_060839500.1	502	502	S	258	Ld1S_060839500.1	Ld1S_060839500.1	258	258	1;2	1499	IGRSGGAASGPGPALSPSTFDSGDYNSVCKP	X;X;X;X;X;X;X;X;X;X;X;X;X;X;X;Phospho (STY);X;Phospho (STY);X;X;X;X;X;X;X;X;X;X;X;X;X	XXXPPPPPPPPPPPPPPPPPPPPPPPPPPPP	S(0.001)GGAAS(0.048)GPGPALS(0.829)PS(0.079)T(0.027)FDS(0.011)GDYNS(0.005)VCKPPPNR	S(-28.76)GGAAS(-12.4)GPGPALS(10.2)PS(-10.2)T(-14.94)FDS(-18.88)GDY(-36.3)NS(-22.12)VCKPPPNR	13	3	0.829313	10.1966	1.50003E-70	-0.34985	___1	1	1	1	0	1	1	1	1	NA	NA	-0.406526307614037	-0.042484278176282	0.364042029437755	NA	NA	0.332597950846441	0.918380805006936	0.348308694734533	NA	NA	0.215580996522793	0.391888014641662	0.386646156839775	-1.83627031910429	-3.04427205071118	-1.20800173160688	-0.882063926133526	0.325937805473355	7.00779570476551e-05	9.09839339807678e-08	0.00263388722298645	0.0186510658534217	0.307058581545922	0.000170983237449552	1.38248540409424e-07	0.0026508726834658	0.0166932626784412	0.403393537953915	NA	NA	0.133754939965244	0.0941942110854007	0.928950852272121	NA	NA	0.11450001642033	0.107401682727882	0.61350536226761	23.0650837876956	23.5446602858649	22.72526226423	23.2157810214965	23.442833643467	23.2124655886882	22.7455319761074	22.9070578401168	23.9945026867042	23.3883778724771	23.782841948212	NA	NA	NA	NA	26.9834657577228	27.7113562731749	26.684961272664	28.20313777915	28.266415461648	27.8397627654544	27.7253174363642	28.3753562665714	28.5693795001299	28.5056934202026	27.8879554776061	25.9996093560566	25.2080492554548	25.2274380192219	24.726199830932
>Ld1S_060839500.1 gene:Ld1S_060839500	Ld1S_060839500.1	502	502	S	264	Ld1S_060839500.1	Ld1S_060839500.1	264	264	1	1501	AASGPGPALSPSTFDSGDYNSVCKPPPNRGG	X;X;X;X;X;X;X;X;X;X;X;X;X;X;X;Phospho (STY);X;X;X;X;X;X;X;X;X;X;X;X;X;X;X	PPPPPPPPPPPPPPPPPPPPPPPPPPPPPXX	SGGAASGPGPALSPS(0.017)T(0.017)FDS(0.961)GDYNS(0.006)VCKPPPNR	S(-105.55)GGAAS(-91.66)GPGPALS(-42.23)PS(-17.54)T(-17.54)FDS(17.54)GDY(-49.38)NS(-22.38)VCKPPPNR	19	3	0.960521	17.5384	6.70686E-169	-0.54008	___1	1	1	0	1	1	1	1	1	-3.35331458438963	NA	NA	-0.252831985868728	NA	6.77111139503443e-07	NA	NA	0.596700269983789	NA	8.73213268108637e-06	NA	NA	0.287080161704907	NA	-1.83627031910429	-3.04427205071118	-1.20800173160688	-0.882063926133526	0.325937805473355	7.00779570476551e-05	9.09839339807678e-08	0.00263388722298645	0.0186510658534217	0.307058581545922	0.000170983237449552	1.38248540409424e-07	0.0026508726834658	0.0166932626784412	0.403393537953915	0.0351455653096921	NA	NA	0.251533793324696	NA	0.058838807036283	NA	NA	0.213229410959745	NA	24.5457886576413	23.5415863503849	24.4498753427128	24.5532569151641	24.1171820207386	25.0793917748552	23.9778310337025	NA	NA	NA	NA	21.3364005468913	21.60671003214	20.3350520159068	20.0249128684887	26.9834657577228	27.7113562731749	26.684961272664	28.20313777915	28.266415461648	27.8397627654544	27.7253174363642	28.3753562665714	28.5693795001299	28.5056934202026	27.8879554776061	25.9996093560566	25.2080492554548	25.2274380192219	24.726199830932
>Ld1S_060839900.1 gene:Ld1S_060839900_pseudogene	Ld1S_060839900.1	506	506	S	40	Ld1S_060839900.1	Ld1S_060839900.1	40	40	1	1507	TERYRLHNFARSLVKSGDLRQAVQLPPVDIN	X;X;X;X;X;X;X;X;X;X;X;X;X;X;X;Phospho (STY);X;X;X;X;X;X;X;X;X;X;X;X;X;X;X	XXXXXXXXXXXPPPPPPPPPXXXXXXXXXXX	SLVKS(1)GDLR	S(-76.33)LVKS(76.33)GDLR	5	2	1	76.3271	7.6175E-07	0.19585	___1	1	1	1	1	1	1	1	1	-0.181574999811087	0.497587850043448	0.679162849854535	0.0616194812485205	-0.617543368606015	0.61654178118678	0.146593374679236	0.0702580701023257	0.864728824747125	0.0750629590081495	0.310974427349987	0.076040616812417	0.0672535302752923	0.3760331639213	0.162917169276993	-2.10442861138166	-1.49217480459306	0.612253806788605	1.07539799359031	0.46314418680171	0.00138469432036638	0.00876539521537819	0.267080831211175	0.061763595763877	0.360974244405385	0.00175702206957253	0.00286597727172366	0.124330491247727	0.0446757249156328	0.433076882461654	0.010896834850277	0.0045880442458154	0.902887798924547	0.0625463411291077	0.0433679589517214	0.0261699119421479	0.00565583230715696	0.446875463412802	0.0806548092981463	0.112304805777879	26.1221991266485	26.2025758819097	26.0691677794479	26.0333261206238	26.2731837802018	26.2761426421204	25.6961265827348	25.3670712580174	25.1350556442488	25.4048760771828	25.9016026718078	25.8410133551643	26.0813896176598	26.0239409973994	25.8526130812071	26.0732600978404	24.9478051208238	25.1908555177187	23.8584664557087	24.9142657020122	23.8829167756938	24.6586534074014	25.0880713130813	23.971608466201	24.602127174704	25.5050721340364	22.7627103092637	24.3057577406247	23.9876308148864	22.1420810048758
>Ld1S_060840100.1 gene:Ld1S_060840100	Ld1S_060840100.1	508	508	S	809	Ld1S_060840100.1	Ld1S_060840100.1	809	809	1	1509	TTSMLGKHYDSMNNRSFDDAGKYLPKPQDGG	X;X;X;X;X;X;X;X;X;X;X;Oxidation (M);X;X;X;Phospho (STY);X;X;X;X;X;X;X;X;X;X;X;X;X;X;X	XXXXXXXPPPPPPPPPPPPPPPPPPPPPPPP	S(1)FDDAGKYLPKPQDGGQK	S(101.59)FDDAGKY(-101.59)LPKPQDGGQK	1	3	1	101.587	7.39092E-47	0.24888	___1	1	1	1	1	1	1	1	1	-0.931253251195844	-2.22968619624052	-1.29843294504467	-1.04928166389328	0.249151281151391	0.0391858657909096	9.45273509237271e-06	0.00570229266042278	0.0216499152061339	0.533560426173375	0.03716365761197	2.34405574793329e-05	0.00944866255518626	0.021799309241423	0.487465445267213	-1.49352650273117	-3.14058801945696	-1.64706151672579	-1.0553475754322	0.591713941293587	0.00071987641883339	1.11579221461854e-07	0.000307188470862123	0.00881698347255785	0.0872372001915712	0.00104693419084625	1.6296564084899e-07	0.000450256696220531	0.00911184613918901	0.206055362691684	0.406114104234118	0.130704549780575	0.433518976154916	0.989167252976165	0.39482259990406	0.3130852901143	0.0826544047951071	0.268875755391673	0.523952457933152	0.387527013691175	21.3567431063799	21.5298892435711	21.3458475663265	22.5989436413768	22.2935066895924	22.434732551518	22.5132503281225	22.4596081490187	23.0183623105089	23.0099635758011	22.3491042998866	20.5971389624528	19.2689722315537	20.7476658750324	21.3045164812144	23.9977615016828	23.7073303405039	24.6258125570529	25.4261845689913	24.6546786237822	25.5373098355529	25.0444231390553	25.7263999368514	25.6457669816322	26.0400721098779	25.6172129041945	22.4013648497084	22.1469688137033	22.4062562701668	23.5125099211496
>Ld1S_060840200.1 gene:Ld1S_060840200	Ld1S_060840200.1	509	509	S	50	Ld1S_060840200.1	Ld1S_060840200.1	50	50	1;2	1513	PAKSPAVLRERGRSVSPSVKKGIRPGIADDA	X;X;X;Phospho (STY);X;X;X;X;X;X;X;X;X;Phospho (STY);X;Phospho (STY);X;X;X;X;X;X;X;X;X;X;X;X;X;X;X	XXXXXXXXXPPPPPPPPPPPPXXXXXXXXXX	S(1)VS(1)PSVKK	S(60.15)VS(33.8)PS(-33.8)VKK	3	2	0.999583	33.799	1.07994E-15	0.98051	___1	0	1	1	1	1	1	1	1	NA	-0.545291776042436	NA	NA	-1.25956299624477	NA	0.294506717281902	NA	NA	0.021567404341424	NA	0.134892178354069	NA	NA	0.0797066617776079	-0.222000958887527	-2.44907914872811	-2.22707818984058	-1.4783952735155	0.748682916325087	0.481647562023751	5.03598703189337e-07	3.81064605677125e-06	0.000262820168332365	0.0194786504997736	0.214042884996797	5.41425037480953e-07	1.30493606696471e-05	0.000521174642482958	0.0930626920962059	NA	0.0112698322178565	NA	NA	0.00355561119871882	NA	0.0115680905573303	NA	NA	0.0308863908924957	NA	NA	NA	21.4170040971519	22.4038067215709	20.9103008681013	21.7547258046515	19.4681590665136	20.0684941960329	20.2803658807205	21.6305663632295	19.9248021315793	18.4650768088961	20.545795622286	20.3307438395654	23.7282893562916	23.5260968485224	23.6077881352948	24.6122430298021	25.2644309381049	25.0527659655207	25.4670402807793	25.1474448410149	25.987521632487	26.1818829508291	26.0743624551763	23.6596134903396	23.1977009381988	22.9880473345621	23.7495335214944
>Ld1S_060840200.1 gene:Ld1S_060840200	Ld1S_060840200.1	509	509	S	34	Ld1S_060840200.1	Ld1S_060840200.1	34	34	1;2	1515	GASISPSRTSLSRGASPAKSPAVLRERGRSV	X;X;Phospho (STY);X;Phospho (STY);X;X;X;X;Phospho (STY);X;Phospho (STY);X;X;X;Phospho (STY);X;X;X;Phospho (STY);X;X;X;X;X;X;X;X;X;Phospho (STY);X	XXXXXXXXPPPPPPPPPPPPPPPPPXXXXXX	GAS(1)PAKS(1)PAVLR	GAS(94.97)PAKS(94.97)PAVLR	3	2	1	94.9729	2.10551E-10	0.042557	___1	1	1	1	1	1	1	1	1	-1.33714275791755	-2.72448633054208	-1.38734357262453	-1.57337330213898	-0.186029729514448	0.0087885239546784	2.01133506263952e-06	0.00684423930756528	0.00265200792692046	0.670876870496949	0.0113702932710514	6.66643714885751e-06	0.0109564565555464	0.00400010465707274	0.546749692151021	-0.222000958887527	-2.44907914872811	-2.22707818984058	-1.4783952735155	0.748682916325087	0.481647562023751	5.03598703189337e-07	3.81064605677125e-06	0.000262820168332365	0.0194786504997736	0.214042884996797	5.41425037480953e-07	1.30493606696471e-05	0.000521174642482958	0.0930626920962059	0.111687719714692	0.601208933900113	0.18001908207394	0.873393841698993	0.048853969501679	0.129532937426629	0.27444967728106	0.143324636261055	0.48741567804994	0.120391152647336	22.6561078502216	20.7210320968055	21.0032702791788	23.1425653467171	22.5230204619873	23.3173699225314	23.1510844455946	22.9856086049428	22.5286156811936	22.623659778252	23.2520371943841	19.6255236673783	19.5283624996365	20.8011990658422	20.5368907037473	23.7282893562916	23.5260968485224	23.6077881352948	24.6122430298021	25.2644309381049	25.0527659655207	25.4670402807793	25.1474448410149	25.987521632487	26.1818829508291	26.0743624551763	23.6596134903396	23.1977009381988	22.9880473345621	23.7495335214944
>Ld1S_060840200.1 gene:Ld1S_060840200	Ld1S_060840200.1	509	509	S	23	Ld1S_060840200.1	Ld1S_060840200.1	23	23	1;2	1518	TPSRRPKRPNAGASISPSRTSLSRGASPAKS	X;X;X;X;X;X;X;X;X;X;X;X;X;Phospho (STY);X;Phospho (STY);X;X;X;X;Phospho (STY);X;Phospho (STY);X;X;X;Phospho (STY);X;X;X;Phospho (STY)	XXXXXXXPPPPPPPPPPPPXXXXXXXXXXXX	RPNAGAS(1)IS(0.993)PS(0.007)R	RPNAGAS(43.81)IS(21.6)PS(-21.6)R	9	2	0.993133	21.6021	1.10943E-05	-0.77166	___1	1	1	1	1	1	1	1	1	0.616842358938737	-2.17308385935353	-2.78992621829226	-2.83627353087664	-0.0463473125843805	0.241394965594112	0.000135263631138179	1.60451619702488e-05	1.28718326560974e-05	0.923095229701426	0.154565818592635	0.00020966611009607	9.80518639630891e-05	6.52723607954512e-05	0.637101532162426	-0.222000958887527	-2.44907914872811	-2.22707818984058	-1.4783952735155	0.748682916325087	0.481647562023751	5.03598703189337e-07	3.81064605677125e-06	0.000262820168332365	0.0194786504997736	0.214042884996797	5.41425037480953e-07	1.30493606696471e-05	0.000521174642482958	0.0930626920962059	0.269565346441245	0.658447063032805	0.4015269560987	0.0300727420614895	0.109622671898649	0.23631367429548	0.292895769548518	0.253945206295272	0.0482097448965238	0.186568423524875	20.9831837192829	23.0535184748824	21.6136934725184	24.6323435555041	24.7174195482463	24.6815252826547	24.8476666260131	24.7191522759488	23.7799967606898	25.1775891160789	25.0168276093631	22.6957150576688	21.1953793587673	23.2607815994709	22.8493543087595	23.7282893562916	23.5260968485224	23.6077881352948	24.6122430298021	25.2644309381049	25.0527659655207	25.4670402807793	25.1474448410149	25.987521632487	26.1818829508291	26.0743624551763	23.6596134903396	23.1977009381988	22.9880473345621	23.7495335214944
>Ld1S_060840200.1 gene:Ld1S_060840200	Ld1S_060840200.1	509	509	S	238	Ld1S_060840200.1	Ld1S_060840200.1	238	238	1	1519	TLSSTSAAAHHHRTASNSLSASSLASAWARV	X;X;X;X;X;X;X;X;X;X;X;X;X;X;X;Phospho (STY);X;X;X;X;X;X;X;X;X;X;X;X;X;X;X	XXXXXXXXXXXXXPPPPPPPPPPPPPPPPPX	T(0.024)AS(0.974)NS(0.002)LSASSLASAWAR	T(-16.01)AS(16.01)NS(-27.24)LS(-67.37)AS(-80.49)S(-85.84)LAS(-100.23)AWAR	3	2	0.973769	16.0118	1.27753E-27	0.98017	___1	1	1	1	0	1	1	1	1	NA	NA	1.95886350769167	0.6594173259274	-1.29944618176427	NA	NA	0.0038716334548476	0.282600149202801	0.0294451895233387	NA	NA	0.00701147548751305	0.163322296740183	0.0951250962682034	-0.222000958887527	-2.44907914872811	-2.22707818984058	-1.4783952735155	0.748682916325087	0.481647562023751	5.03598703189337e-07	3.81064605677125e-06	0.000262820168332365	0.0194786504997736	0.214042884996797	5.41425037480953e-07	1.30493606696471e-05	0.000521174642482958	0.0930626920962059	NA	NA	0.000165549907951835	0.00497780100002127	0.00378992100421493	NA	NA	0.000897842775119295	0.0134870537274434	0.0317617469026958	21.6530596324424	23.2211234213307	20.6067523579687	21.0056253279629	20.9985730317754	21.5066605502639	21.1593856686105	19.5822668483902	19.3989661074522	18.96065246078	21.5305744349332	NA	NA	NA	NA	23.7282893562916	23.5260968485224	23.6077881352948	24.6122430298021	25.2644309381049	25.0527659655207	25.4670402807793	25.1474448410149	25.987521632487	26.1818829508291	26.0743624551763	23.6596134903396	23.1977009381988	22.9880473345621	23.7495335214944
>Ld1S_060840600.1 gene:Ld1S_060840600	Ld1S_060840600.1	512	512	S	88	Ld1S_060840600.1	Ld1S_060840600.1	88	88	1;2	1523	ADVLTRIKASTTAAISDSDDDGEASRSSSPT	X;X;X;X;X;X;X;X;X;X;X;X;X;X;X;Phospho (STY);X;Phospho (STY);X;X;X;X;X;X;X;X;X;X;X;X;X	XXXXXXXXPPPPPPPPPPPPPPPPPPXXXXX	AS(0.011)T(0.011)T(0.003)AAIS(0.976)DS(0.994)DDDGEAS(0.006)R	AS(-19.81)T(-19.81)T(-24.93)AAIS(19.81)DS(22.68)DDDGEAS(-22.68)R	8	2	0.976124	19.8137	1.06783E-10	-0.14161	___1	0	1	1	0	0	1	1	0	NA	NA	NA	NA	-0.799395124916806	NA	NA	NA	NA	0.0638155959962249	NA	NA	NA	NA	0.148094353359764	NA	NA	NA	NA	0.551780361642095	NA	NA	NA	NA	0.162382405492556	NA	NA	NA	NA	0.282303415328688	NA	NA	NA	NA	0.0172808313398655	NA	NA	NA	NA	0.0685122131926088	NA	NA	NA	22.6928181931506	21.3601781968722	22.2365708641594	21.8154391889147	21.2473634299396	20.8943735932334	21.001617641225	21.7640712790316	NA	NA	NA	NA	NA	NA	NA	21.4734238880283	21.8669752301483	22.3170094977545	21.1611434387098	21.5789656365746	22.370830069817	22.1917501213718	22.884127673446	NA	NA	NA	NA
>Ld1S_060840600.1 gene:Ld1S_060840600	Ld1S_060840600.1	512	512	S	172	Ld1S_060840600.1	Ld1S_060840600.1	172	172	1	1525	DADSDDDNDGAGRNCSQSTSSASTLKSPLLL	X;X;X;Phospho (STY);X;X;X;X;X;X;X;X;X;X;X;Phospho (STY);X;X;X;X;X;X;X;X;X;X;X;X;X;X;X	XXXXXXXXXXXXXPPPPPPPPPPPPPXXXXX	NCS(0.992)QS(0.005)T(0.002)S(0.001)SASTLK	NCS(23.14)QS(-23.14)T(-27.6)S(-32.48)S(-36)AS(-38.55)T(-41.17)LK	3	2	0.992431	23.1358	0.000540642	0.22235	___1	0	1	1	0	0	1	1	0	NA	NA	NA	NA	-0.661844968179679	NA	NA	NA	NA	0.17962883060935	NA	NA	NA	NA	0.268440505795469	NA	NA	NA	NA	0.551780361642095	NA	NA	NA	NA	0.162382405492556	NA	NA	NA	NA	0.282303415328688	NA	NA	NA	NA	0.0663598117076635	NA	NA	NA	NA	0.142180358635483	NA	NA	NA	22.430001634813	21.0247152899226	22.1321115650447	20.5951785029134	20.7985831152496	21.4021032133856	21.3503219327983	19.9836188585415	NA	NA	NA	NA	NA	NA	NA	21.4734238880283	21.8669752301483	22.3170094977545	21.1611434387098	21.5789656365746	22.370830069817	22.1917501213718	22.884127673446	NA	NA	NA	NA
>Ld1S_060840600.1 gene:Ld1S_060840600	Ld1S_060840600.1	512	512	S	160	Ld1S_060840600.1	Ld1S_060840600.1	160	160	1	1526	EILGSAAMKRRRDADSDDDNDGAGRNCSQST	X;X;X;X;X;X;X;X;X;X;X;X;X;X;X;Phospho (STY);X;X;X;X;X;X;X;X;X;X;X;Phospho (STY);X;X;X	XXXXXXXXXXPPPPPPPPPPPPPPPXXXXXX	RRDADS(1)DDDNDGAGR	RRDADS(67.67)DDDNDGAGR	6	2	1	67.6679	5.30609E-92	0.69475	___1	1	1	1	1	0	1	1	0	0.285070501586301	-1.06519166407352	-1.35026216565982	-2.58944887505759	-1.23918670939777	0.55577704943551	0.0242306834436767	0.00947570543576422	1.63848863507274e-05	0.0100300812696735	0.288805399758085	0.0169585445372266	0.0140712394430003	7.85171527012381e-05	0.0530023403635529	NA	NA	NA	NA	0.551780361642095	NA	NA	NA	NA	0.162382405492556	NA	NA	NA	NA	0.282303415328688	NA	NA	NA	NA	0.00428019970102613	NA	NA	NA	NA	0.0337192617078256	21.2646046535286	21.7410853519436	22.1966834473184	24.1959079274718	23.8729025633104	24.4070062708793	24.8184766756229	22.9639399150888	22.281868763804	24.0507680558168	23.0409698649837	22.1012008975322	21.0928028992384	21.8216499652974	23.0611261813313	NA	NA	NA	21.4734238880283	21.8669752301483	22.3170094977545	21.1611434387098	21.5789656365746	22.370830069817	22.1917501213718	22.884127673446	NA	NA	NA	NA
>Ld1S_060840700.1 gene:Ld1S_060840700	Ld1S_060840700.1	513	513	S	394	Ld1S_060840700.1	Ld1S_060840700.1	394	394	1	1527	LNEPLQQYERLRRAQSPLCRRGSPSAAAAVS	X;X;X;X;X;X;X;X;X;X;X;X;X;X;X;Phospho (STY);X;X;X;X;X;X;Phospho (STY);X;X;X;X;X;X;X;Phospho (STY)	XXXXXXXXXXXXPPPPPPPPXXXXXXXXXXX	RAQS(1)PLCR	RAQS(59.84)PLCR	4	2	1	59.8396	0.00533916	0.34846	___1	0	1	1	0	0	0	0	0	NA	NA	NA	NA	-0.102803457617071	NA	NA	NA	NA	0.791694559410866	NA	NA	NA	NA	0.591631886128609	NA	NA	NA	NA	NA	NA	NA	NA	NA	NA	NA	NA	NA	NA	NA	NA	NA	NA	NA	NA	NA	NA	NA	NA	NA	NA	NA	NA	20.6694492203292	20.4968995099927	21.1847673195756	20.3724856279107	20.6474514281858	20.8216749085528	20.0123419119656	20.8309195986357	NA	NA	NA	NA	NA	NA	NA	NA	NA	NA	NA	NA	NA	NA	NA	NA	NA	NA	NA
>Ld1S_060840800.1 gene:Ld1S_060840800	Ld1S_060840800.1	514	514	S	19	Ld1S_060840800.1	Ld1S_060840800.1	19	19	1	1530	AAPPFHAPRPPLTARSDPNSTAVSRGGTAAV	X;X;X;X;X;X;X;X;X;X;X;X;X;X;X;Phospho (STY);X;X;X;X;X;X;X;X;X;X;X;X;X;X;X	XXXXXXXXXXXXXXXPPPPPPPPPPXXXXXX	S(1)DPNSTAVSR	S(52.53)DPNS(-52.53)T(-56.68)AVS(-67.25)R	1	2	0.999992	52.5304	0.000221688	1.1736	___1	1	1	1	1	1	1	1	1	-0.235045232340465	-1.59633332759958	-1.36128809525912	-0.565255529894383	0.796032565364737	0.605753172875715	0.00084372247859072	0.00596118653481836	0.220855109050532	0.0681405022043975	0.307276461151459	0.000976560145812465	0.00978426246782677	0.135018756958079	0.154077370359853	0.0301140679708247	-1.93863621891051	-1.96875028688133	-1.10987318660391	0.858877100277418	0.938561505674468	8.27104192881139e-05	0.000149974528886476	0.0117661100967596	0.029767616475738	0.35524306543264	4.19132420398263e-05	0.000254157050772452	0.0115795089384572	0.116256894858485	0.637487712035362	0.557573550434108	0.327535505179885	0.34130152073839	0.913368698457263	0.416519009326206	0.259239120058493	0.219549479585662	0.264290797839153	0.60911464540521	21.9038341744013	21.85382252981	21.1562562951303	22.6856729395846	21.8877119964845	21.7342777776229	22.5052434050077	24.0834619542935	23.0790875650705	22.5830428329362	22.2514440278584	21.5349247061988	20.763846773573	21.5498364337949	21.7630951561935	23.0392329365181	23.7465542324128	22.8118504903528	24.0773682026084	23.602454971887	24.6372608732288	24.9192589110698	24.9646166560516	25.5958724865822	25.4225194831498	24.68884273412	23.1827119784258	23.4693700009185	22.5484871932257	23.7167373116917
>Ld1S_060840800.1 gene:Ld1S_060840800	Ld1S_060840800.1	514	514	S	530	Ld1S_060840800.1	Ld1S_060840800.1	530	530	1	1531	AVAAGKSSGTGALGASTDGTQERCNRMADLL	X;X;X;X;X;X;X;X;X;X;X;X;X;X;X;Phospho (STY);X;X;X;X;X;X;X;X;X;X;X;X;X;X;X	XXXXXXPPPPPPPPPPPPPPPPPXXXXXXXX	SSGTGALGAS(0.782)T(0.203)DGT(0.015)QER	S(-49.39)S(-49.39)GT(-45.02)GALGAS(5.86)T(-5.86)DGT(-17.21)QER	10	2	0.782306	5.86339	3.87268E-10	1.0939	___1	1	1	1	1	1	1	1	1	-0.0223161094455122	-1.66345580555316	-1.64113969610765	-1.36952994283153	0.271609753276113	0.956067898290782	0.000170153932866237	0.000446969608663998	0.00236555953691719	0.471489911738106	0.421988586417495	0.000254441209658564	0.00130316217194183	0.00365106145449234	0.453460239423192	0.0301140679708247	-1.93863621891051	-1.96875028688133	-1.10987318660391	0.858877100277418	0.938561505674468	8.27104192881139e-05	0.000149974528886476	0.0117661100967596	0.029767616475738	0.35524306543264	4.19132420398263e-05	0.000254157050772452	0.0115795089384572	0.116256894858485	0.925178409649842	0.601714550369584	0.516366226771532	0.624622037152274	0.243554939923813	0.520508474922607	0.274519637997906	0.306360197835885	0.397458360917239	0.291894945869818	20.7431114291491	20.2782501810032	20.5979892026937	22.2600494042325	21.5010926259265	22.160923849555	21.7151883087401	21.7412637886419	21.9651524146524	22.2528092393418	22.7644677589224	19.934195388298	20.4336300902066	21.175679638478	20.5263648623633	23.0392329365181	23.7465542324128	22.8118504903528	24.0773682026084	23.602454971887	24.6372608732288	24.9192589110698	24.9646166560516	25.5958724865822	25.4225194831498	24.68884273412	23.1827119784258	23.4693700009185	22.5484871932257	23.7167373116917
>Ld1S_060841100.1 gene:Ld1S_060841100	Ld1S_060841100.1	517	517	S	280	Ld1S_060841100.1	Ld1S_060841100.1	280	280	1	1535	AGVKRIGTSSGIAIVSP______________	X;X;X;X;X;X;X;X;X;X;X;X;X;X;X;Phospho (STY);X;X;X;X;X;X;X;X;X;X;X;X;X;X;X	XXXXXPPPPPPPPPPPPXXXXXXXXXXXXXX	IGTSSGIAIVS(1)P	IGT(-43.29)S(-43.29)S(-43.29)GIAIVS(43.29)P	11	2	0.99986	43.2938	0.000369743	0.27652	___1	0	1	1	1	1	1	1	1	NA	1.94492722630669	NA	NA	-1.57939717913703	NA	1.62985893153726e-05	NA	NA	0.000190014283592373	NA	3.62160558117104e-05	NA	NA	0.00571503394451546	-0.736742734828656	-2.06358764068701	-1.32684490585835	-1.01172442319424	0.315120482664113	0.0386492285410921	6.74139976355007e-06	0.00103985929360867	0.00727394124567917	0.310177025426053	0.0270736826957964	4.72611234224863e-06	0.00123903566657582	0.00778816241349396	0.405031798649012	NA	6.56682156482073e-08	NA	NA	0.000105141579853823	NA	1.59339541381292e-06	NA	NA	0.00612584214223136	NA	NA	NA	19.3781132924478	19.8417437930499	19.9609027172701	20.2845069888245	18.6721903942914	18.2253471600668	18.1871378775341	18.0630026431519	20.2574989228094	20.0764489142594	20.2491408171711	20.3442983260311	28.1736040975794	28.4380002123647	28.0138869418128	28.9250967257487	29.1939628664945	29.5466099007211	29.2152165354884	29.4750359604241	29.5539093233219	29.3781616103182	29.7342610650449	27.3333951552093	28.4164152497171	26.7905524640532	27.3466545273816
>Ld1S_060841100.1 gene:Ld1S_060841100	Ld1S_060841100.1	517	517	S	62	Ld1S_060841100.1	Ld1S_060841100.1	62	62	1	1536	KFAHLKERDGAWRTSSVSDNVNLSAYIDHTL	X;X;X;X;X;X;X;X;X;X;X;X;X;X;X;Phospho (STY);X;X;X;X;X;X;X;X;X;X;X;X;X;X;X	XXXXXXXXXXXXXPPPPPPPPPPPPPPPPPP	T(0.06)S(0.06)S(0.845)VS(0.031)DNVNLS(0.003)AYIDHTLLK	T(-11.49)S(-11.49)S(11.49)VS(-14.32)DNVNLS(-23.91)AY(-36.8)IDHT(-44.76)LLK	3	3	0.845018	11.485	4.60473E-06	-0.25699	___1	0	1	1	0	1	1	1	1	NA	NA	NA	NA	0.319792761872161	NA	NA	NA	NA	0.425333358260209	NA	NA	NA	NA	0.428058666150501	-0.736742734828656	-2.06358764068701	-1.32684490585835	-1.01172442319424	0.315120482664113	0.0386492285410921	6.74139976355007e-06	0.00103985929360867	0.00727394124567917	0.310177025426053	0.0270736826957964	4.72611234224863e-06	0.00123903566657582	0.00778816241349396	0.405031798649012	NA	NA	NA	NA	0.991118513195285	NA	NA	NA	NA	0.632795153182641	NA	NA	NA	20.2938898156574	21.096681185326	20.712486323164	20.1510565378914	21.2031637804279	20.4030075769928	20.6698851636025	21.2572283885043	NA	NA	NA	NA	28.1736040975794	28.4380002123647	28.0138869418128	28.9250967257487	29.1939628664945	29.5466099007211	29.2152165354884	29.4750359604241	29.5539093233219	29.3781616103182	29.7342610650449	27.3333951552093	28.4164152497171	26.7905524640532	27.3466545273816
>Ld1S_060841300.1 gene:Ld1S_060841300	Ld1S_060841300.1	518	518	S	550	Ld1S_060841300.1	Ld1S_060841300.1	550	550	1	1537	SQQPETGKTRHTRSGSASGGDFTSSTQPRAS	X;X;X;X;X;X;X;X;X;X;X;X;X;X;X;Phospho (STY);X;X;X;X;X;X;X;X;X;X;X;X;X;X;X	XXXXXXXXXXXXXPPPPPPPPPPPPPPPPXX	S(0.002)GS(0.998)ASGGDFTSSTQPR	S(-26.59)GS(26.59)AS(-47.92)GGDFT(-169.22)S(-188.74)S(-204.93)T(-208.93)QPR	3	2	0.997798	26.5942	0	-0.4638	___1	1	1	1	1	1	1	1	1	0.365106745094458	-0.341761177730614	-0.706867922825072	-0.798437984727546	-0.0915700619024733	0.416172282022066	0.411112089249259	0.1225977339281	0.0833022134344724	0.824492389136946	0.232899793129871	0.175585637934334	0.102817296815962	0.063006224017564	0.602856826846238	1.26436696548239	1.46700193654708	0.202634971064686	0.604688136626084	0.402053165561398	0.109309957512189	0.0501467616192331	0.78804975961978	0.427167585325152	0.566343440748756	0.0644782315221843	0.0140817387686784	0.293981364084328	0.206897411301313	0.545756122038572	0.367761501437913	0.00626194791290862	0.305764920798954	0.178979684056497	0.441056864585144	0.295217751655597	0.00724903825703044	0.209336254230329	0.169534098257323	0.412439911851646	24.0464910296001	24.3502276603372	23.9372062688916	25.0181554586292	24.6946613308813	25.1257468057634	24.8004216220748	25.067387208729	24.7263092197392	25.1683057699435	24.3107027713271	23.8376724636	23.6001911722344	24.9055696260092	25.5622269969727	21.5374571076298	24.0806857002	25.2223366113366	22.843396262377	21.8132561480337	22.7412059432364	24.637361658737	23.0643306011381	24.0651616411043	23.2106026697712	23.3033377626162	24.3403504593489	25.0110391997024	24.8517762647112	25.3082744970556
>Ld1S_060841400.1 gene:Ld1S_060841400	Ld1S_060841400.1	519	519	S	281	Ld1S_060841400.1	Ld1S_060841400.1	281	281	1	1539	PRRAIDATKSHRHRHSTSEGSRAAAATAGGA	X;X;X;X;X;X;X;Phospho (STY);X;Phospho (STY);X;X;X;X;X;Phospho (STY);X;X;X;X;X;X;X;X;X;X;X;X;X;X;X	XXXXXXXXXXXXPPPPPPPPPPXXXXXXXXX	HRHS(0.933)T(0.05)S(0.015)EGS(0.001)R	HRHS(12.7)T(-12.7)S(-17.81)EGS(-28.86)R	4	3	0.933183	12.6974	0.000661122	-0.47072	___1	0	1	1	0	1	1	1	1	NA	NA	NA	NA	-2.21872881745443	NA	NA	NA	NA	0.00092702003582296	NA	NA	NA	NA	0.0136973003360484	-0.648145748605266	-1.37732733407864	-0.729181585473377	-0.122166515092623	0.607015070380754	0.0418125173176327	0.000143717710092013	0.0244410185667643	0.679676234876965	0.0398103622897139	0.0289770512929577	6.89773165176018e-05	0.0169498996770161	0.295498282396369	0.133913275300398	NA	NA	NA	NA	0.000856204829166987	NA	NA	NA	NA	0.0162717525853733	NA	NA	NA	22.3352313565405	22.3052343700095	23.0774188784372	21.1407535714596	19.6415821150576	20.4760342382579	18.5268883084696	21.3392182448439	NA	NA	NA	NA	27.2069486479062	27.4341513772645	27.239923692334	27.3220757656076	27.9971194693393	27.6897598920199	26.65440922341	27.9809366661208	28.2509512472648	28.0598778660971	27.7996588524171	26.8976461032324	26.4569592613577	26.6577027637352	26.56980716726
>Ld1S_060841500.1 gene:Ld1S_060841500	Ld1S_060841500.1	520	520	S	86	Ld1S_060841500.1	Ld1S_060841500.1	86	86	1	1543	FKFGEDARFSGSEPYSGRATAAPAATGKGGG	X;X;X;X;X;X;X;X;X;X;X;X;X;X;X;Phospho (STY);X;X;X;X;X;X;X;X;X;X;X;X;X;X;X	XXXXXXXXPPPPPPPPPPXXXXXXXXXXXXX	FSGS(0.002)EPYS(0.998)GR	FS(-53.05)GS(-26.68)EPY(-51.54)S(26.68)GR	8	2	0.997843	26.6759	0.000105755	-0.29304	___1	0	1	0	0	1	1	1	1	NA	NA	NA	NA	NA	NA	NA	NA	NA	NA	NA	NA	NA	NA	NA	-1.7689234006722	0.229690179658999	1.9986135803312	1.60228414642338	-0.396329433907827	0.000871735663610433	0.56433823312355	0.000305743591921008	0.00189726378982832	0.325611770963836	0.00121683562435919	0.126526041215085	0.000449620338380747	0.0026330755592523	0.413961986239581	NA	NA	NA	NA	NA	NA	NA	NA	NA	NA	NA	NA	NA	20.9961226875236	20.5654949769363	21.7005991589142	21.6021566199171	NA	NA	NA	NA	NA	NA	NA	NA	23.4702531310367	24.0050059937492	24.4587662460384	21.4160630502206	22.4393408563789	23.3101433326691	22.3373500028036	21.2449200003178	21.9079018954435	22.1350453240085	22.6297122866712	22.1680730786801	21.8935117383429	22.2353222845097	22.5394331235441
>Ld1S_060841500.1 gene:Ld1S_060841500	Ld1S_060841500.1	520	520	S	571	Ld1S_060841500.1	Ld1S_060841500.1	571	571	1;2	1544	THHPRVSRHRIVSSSSAHSARAIRRSPHPQP	X;X;X;X;X;X;X;X;X;X;X;X;X;X;X;Phospho (STY);X;X;Phospho (STY);X;X;X;X;X;X;Phospho (STY);X;X;X;X;X	XXXXXXXXXXPPPPPPPPPPPXXXXXXXXXX	IVSS(0.015)S(0.072)S(0.927)AHS(0.985)AR	IVS(-34.65)S(-19.26)S(-11.83)S(11.83)AHS(19.43)AR	6	2	0.926815	11.8325	0.000101937	0.11505	___1	0	1	1	1	1	1	1	1	NA	0.973132179773458	NA	NA	-0.936225149891158	NA	0.0358320059125946	NA	NA	0.0426811310960629	NA	0.0233931708483029	NA	NA	0.117461048001998	-1.7689234006722	0.229690179658999	1.9986135803312	1.60228414642338	-0.396329433907827	0.000871735663610433	0.56433823312355	0.000305743591921008	0.00189726378982832	0.325611770963836	0.00121683562435919	0.126526041215085	0.000449620338380747	0.0026330755592523	0.413961986239581	NA	0.202770932035229	NA	NA	0.389688126973649	NA	0.117775507751548	NA	NA	0.384952627459526	NA	NA	NA	20.8150167527826	21.7005008315759	20.7326394423761	20.2677321241206	19.6130164345818	19.4174227225676	19.9143407904741	20.826208603667	21.6943811309298	20.9844843978994	20.8239241006912	20.1607276408639	23.4702531310367	24.0050059937492	24.4587662460384	21.4160630502206	22.4393408563789	23.3101433326691	22.3373500028036	21.2449200003178	21.9079018954435	22.1350453240085	22.6297122866712	22.1680730786801	21.8935117383429	22.2353222845097	22.5394331235441
>Ld1S_060841500.1 gene:Ld1S_060841500	Ld1S_060841500.1	520	520	S	710	Ld1S_060841500.1	Ld1S_060841500.1	710	710	1	1547	AQARKGAQAAPAASASPRSLGSQVHGRGAAS	X;X;X;X;X;X;X;X;X;X;X;X;X;X;X;Phospho (STY);X;X;X;X;X;X;X;X;X;X;X;X;X;X;X	XXXXPPPPPPPPPPPPPPXXXXXXXXXXXXX	KGAQAAPAAS(0.055)AS(0.945)PR	KGAQAAPAAS(-12.39)AS(12.39)PR	12	3	0.945474	12.3904	3.14494E-34	-1.9387	___1	1	1	1	1	1	1	1	1	0.84787012004842	0.233660943320494	-0.614209176727925	-1.86249087293911	-1.24828169621118	0.0774082243358071	0.587374032732587	0.193562834249536	0.000486416179321547	0.00737106131604881	0.0637099226848831	0.234468913312433	0.144958458623199	0.00105539340466015	0.0443836245345973	-1.7689234006722	0.229690179658999	1.9986135803312	1.60228414642338	-0.396329433907827	0.000871735663610433	0.56433823312355	0.000305743591921008	0.00189726378982832	0.325611770963836	0.00121683562435919	0.126526041215085	0.000449620338380747	0.0026330755592523	0.413961986239581	0.000655446176072067	0.994775848666257	0.000182750719724833	2.65606360237689e-05	0.157417401232408	0.0041073320821771	0.395148036882675	0.000959545799877827	0.000411601565374792	0.227147477184672	21.6337152357288	21.5898525288094	21.5663501938144	23.3925537869323	22.8603674409409	23.5539664761448	24.0296330655418	21.8200843547012	22.7947497178673	22.4855338912207	21.7430260209259	22.2797061471271	23.3229736774194	22.8873420285611	21.2880159048895	23.4702531310367	24.0050059937492	24.4587662460384	21.4160630502206	22.4393408563789	23.3101433326691	22.3373500028036	21.2449200003178	21.9079018954435	22.1350453240085	22.6297122866712	22.1680730786801	21.8935117383429	22.2353222845097	22.5394331235441
>Ld1S_060841500.1 gene:Ld1S_060841500	Ld1S_060841500.1	520	520	S	70	Ld1S_060841500.1	Ld1S_060841500.1	70	70	1	1548	RPRPLSRGVDSSRNLSFKFGEDARFSGSEPY	X;X;X;X;X;X;X;X;X;X;X;X;X;X;X;Phospho (STY);X;X;X;X;X;X;X;X;X;X;X;X;X;X;X	XXXXXXXXXXXXXPPPPPPPPPPPXXXXXXX	NLS(1)FKFGEDAR	NLS(61.41)FKFGEDAR	3	2	1	61.4093	0.000773049	0.26259	___1	0	1	1	0	1	1	1	1	NA	NA	NA	NA	-0.383120794601716	NA	NA	NA	NA	0.426056540691945	NA	NA	NA	NA	0.428362545709655	-1.7689234006722	0.229690179658999	1.9986135803312	1.60228414642338	-0.396329433907827	0.000871735663610433	0.56433823312355	0.000305743591921008	0.00189726378982832	0.325611770963836	0.00121683562435919	0.126526041215085	0.000449620338380747	0.0026330755592523	0.413961986239581	NA	NA	NA	NA	0.984399390793471	NA	NA	NA	NA	0.6304444939524	NA	NA	NA	19.5276999683643	20.870196997259	20.1053015137607	19.357623249806	18.3352371410085	20.003961692849	20.0750862128448	19.9140535040809	NA	NA	NA	NA	23.4702531310367	24.0050059937492	24.4587662460384	21.4160630502206	22.4393408563789	23.3101433326691	22.3373500028036	21.2449200003178	21.9079018954435	22.1350453240085	22.6297122866712	22.1680730786801	21.8935117383429	22.2353222845097	22.5394331235441
>Ld1S_060841500.1 gene:Ld1S_060841500	Ld1S_060841500.1	520	520	S	581	Ld1S_060841500.1	Ld1S_060841500.1	581	581	1	1549	IVSSSSAHSARAIRRSPHPQPHTSAAAEEDG	X;X;X;X;X;Phospho (STY);X;X;Phospho (STY);X;X;X;X;X;X;Phospho (STY);X;X;X;X;X;X;X;X;X;X;X;X;X;X;X	XXXXXXXXXXXXXXXPPPPPPPPPPPPPPPP	S(0.826)PHPQPHT(0.087)S(0.087)AAAEEDGAPTAETLPLSVFER	S(9.76)PHPQPHT(-9.76)S(-9.76)AAAEEDGAPT(-43.64)AET(-48.86)LPLS(-50.34)VFER	1	3	0.825575	9.76313	9.34747E-15	0.19317	___1	0	0	1	0	1	1	1	1	NA	NA	NA	NA	NA	NA	NA	NA	NA	NA	NA	NA	NA	NA	NA	-1.7689234006722	0.229690179658999	1.9986135803312	1.60228414642338	-0.396329433907827	0.000871735663610433	0.56433823312355	0.000305743591921008	0.00189726378982832	0.325611770963836	0.00121683562435919	0.126526041215085	0.000449620338380747	0.0026330755592523	0.413961986239581	NA	NA	NA	NA	NA	NA	NA	NA	NA	NA	NA	NA	NA	NA	NA	NA	NA	21.7505533544368	21.4201635929821	21.1205215023257	22.0377043522338	NA	NA	NA	NA	23.4702531310367	24.0050059937492	24.4587662460384	21.4160630502206	22.4393408563789	23.3101433326691	22.3373500028036	21.2449200003178	21.9079018954435	22.1350453240085	22.6297122866712	22.1680730786801	21.8935117383429	22.2353222845097	22.5394331235441
>Ld1S_060842000.1 gene:Ld1S_060842000_pseudogene	Ld1S_060842000.1	524	524	S	241	Ld1S_060842000.1	Ld1S_060842000.1	241	241	1	1550	AAVLCSLVTRPTKRGSAPDAHLSRIRELPPS	X;X;X;X;X;X;X;X;X;X;X;X;X;X;X;Phospho (STY);X;X;X;X;X;X;X;X;X;X;X;X;X;X;X	XXXXXXXXXXXXXPPPPPPPPPPPXXXXXXX	RGS(1)APDAHLSR	RGS(64.25)APDAHLS(-64.25)R	3	3	1	64.2495	2.89352E-05	-0.24324	___1	0	1	1	0	0	0	0	0	NA	NA	NA	NA	0.220366010655724	NA	NA	NA	NA	0.548056672826438	NA	NA	NA	NA	0.494182736316345	NA	NA	NA	NA	NA	NA	NA	NA	NA	NA	NA	NA	NA	NA	NA	NA	NA	NA	NA	NA	NA	NA	NA	NA	NA	NA	NA	NA	23.0133803609006	22.9011146015307	22.8336307621726	22.4294241728058	22.935812577053	23.0009065503329	23.0674391175985	23.0548556950482	NA	NA	NA	NA	NA	NA	NA	NA	NA	NA	NA	NA	NA	NA	NA	NA	NA	NA	NA
>Ld1S_060842200.1 gene:Ld1S_060842200	Ld1S_060842200.1	526	526	S	446	Ld1S_060842200.1	Ld1S_060842200.1	446	446	1	1551	VDPRGVMFADFRFNYSGDQAGPASA______	X;X;X;X;X;X;X;X;X;X;X;X;X;X;X;Phospho (STY);X;X;X;X;X;X;X;X;X;X;X;X;X;X;X	XXXXXXXXXXXXPPPPPPPPPPPPPXXXXXX	FNY(0.002)S(0.998)GDQAGPASA	FNY(-28.2)S(28.2)GDQAGPAS(-50.25)A	4	2	0.998481	28.2036	0.000171116	1.2169	___1	1	1	0	1	1	1	1	1	-1.37690151430299	NA	NA	0.467033981687585	NA	0.00783613703490438	NA	NA	0.328000388484505	NA	0.0103887954654459	NA	NA	0.183388887132035	NA	-1.28005382581799	-1.23600108556738	0.0440527402506135	0.662840057352511	0.618787317101898	7.73472293822133e-05	5.06872088975352e-05	0.853334288093172	0.0131106373774733	0.0125100864541225	0.000184899304570159	2.75241866680975e-05	0.311989618193045	0.012607633178563	0.0732868790529231	0.866577566268053	NA	NA	0.675462719619664	NA	0.501326821064605	NA	NA	0.416551181240489	NA	21.8881786312051	22.1473113048257	21.4619031394791	20.705687219462	21.6342697715438	21.294239729944	21.827524786313	NA	NA	NA	NA	20.6609430929474	21.2752693317078	20.5594732198066	19.3265657323394	27.681861132373	27.437274802534	27.3847163915796	27.1756801420312	26.5393493917246	26.8526665136333	26.7860801585162	27.8046315831565	27.4393750124279	27.2754495998397	27.3094692788889	26.0540536122027	26.1869003550234	26.4720996146024	26.171867550215
>Ld1S_060842200.1 gene:Ld1S_060842200	Ld1S_060842200.1	526	526	S	454	Ld1S_060842200.1	Ld1S_060842200.1	454	454	1	1552	ADFRFNYSGDQAGPASA______________	X;X;X;X;X;X;X;X;X;X;X;X;X;X;X;Phospho (STY);X;X;X;X;X;X;X;X;X;X;X;X;X;X;X	XXXXPPPPPPPPPPPPPXXXXXXXXXXXXXX	FNYSGDQAGPAS(1)A	FNY(-52.13)S(-47.17)GDQAGPAS(47.17)A	12	2	0.999975	47.1713	0.000107501	0.054882	___1	1	1	1	1	1	1	1	1	-0.00973782442009608	-0.754417898917126	-0.74468007449703	-0.114789097664808	0.629890976832222	0.985516635295303	0.138310691254217	0.173898714448673	0.830639739027032	0.212590694609887	0.43045895625942	0.0726172342042303	0.133907980639356	0.365341694621439	0.294662584192251	-1.28005382581799	-1.23600108556738	0.0440527402506135	0.662840057352511	0.618787317101898	7.73472293822133e-05	5.06872088975352e-05	0.853334288093172	0.0131106373774733	0.0125100864541225	0.000184899304570159	2.75241866680975e-05	0.311989618193045	0.012607633178563	0.0732868790529231	0.035335432711272	0.45412453782762	0.238704031836045	0.159482159120836	0.98571691737866	0.0590631197961644	0.221449548810095	0.174643637227981	0.155056122288617	0.630972550024967	19.6091636920187	20.5740791504957	19.9836996559537	21.0952738108643	19.5506571764117	19.8199365110861	20.2158788902546	21.1225791887538	19.8805707619449	20.0653112959721	22.1328490492748	19.1485261509502	19.8515429493784	20.7840295945985	20.3995400053499	27.681861132373	27.437274802534	27.3847163915796	27.1756801420312	26.5393493917246	26.8526665136333	26.7860801585162	27.8046315831565	27.4393750124279	27.2754495998397	27.3094692788889	26.0540536122027	26.1869003550234	26.4720996146024	26.171867550215
>Ld1S_060842200.1 gene:Ld1S_060842200	Ld1S_060842200.1	526	526	S	263	Ld1S_060842200.1	Ld1S_060842200.1	263	263	1	1554	DEKSAYESRTDAPSGSPSGDGAGTGIAHGRV	X;X;X;X;X;X;X;X;X;X;X;X;X;X;X;Phospho (STY);X;X;X;X;X;X;X;X;X;X;X;X;X;X;X	XXXXXXXXXPPPPPPPPPPPPPPPPPPPPPX	TDAPS(0.002)GS(0.974)PS(0.024)GDGAGTGIAHGR	T(-61.53)DAPS(-27.9)GS(16.01)PS(-16.01)GDGAGT(-67.39)GIAHGR	7	3	0.973985	16.0052	8.11716E-66	-0.86265	___1	1	1	1	1	1	1	1	1	-0.664719631084896	0.400878019904518	1.06559765098941	0.471414910543693	-0.594182740445721	0.0854621014836864	0.253685820014872	0.00845100696540871	0.215175120606792	0.0960974877366421	0.0690818237107514	0.119379460311809	0.0129957919851475	0.132239300000445	0.189099747463552	-1.28005382581799	-1.23600108556738	0.0440527402506135	0.662840057352511	0.618787317101898	7.73472293822133e-05	5.06872088975352e-05	0.853334288093172	0.0131106373774733	0.0125100864541225	0.000184899304570159	2.75241866680975e-05	0.311989618193045	0.012607633178563	0.0732868790529231	0.168295723516422	0.00115798325905071	0.027315034923099	0.628211871042082	0.00527848677372053	0.172252275286005	0.00192682554146329	0.0347987802769549	0.399010020205703	0.0372973295773535	22.8355993013065	22.8770029828127	22.4356243625739	22.1874798058032	22.0882018358242	22.3363299102102	22.3666310015785	22.0860189015839	21.8643199701174	21.3384410395663	21.3131316803656	21.9019366514265	21.6703110946424	22.2400844436472	22.3930914815351	27.681861132373	27.437274802534	27.3847163915796	27.1756801420312	26.5393493917246	26.8526665136333	26.7860801585162	27.8046315831565	27.4393750124279	27.2754495998397	27.3094692788889	26.0540536122027	26.1869003550234	26.4720996146024	26.171867550215
>Ld1S_060842800.1 gene:Ld1S_060842800	Ld1S_060842800.1	529	529	S	412	Ld1S_060842800.1	Ld1S_060842800.1	412	412	1	1557	KLPTGDATTTSRAPDSPPKGRPSRGRQRPQQ	X;X;X;X;X;X;X;X;X;X;X;X;X;X;X;Phospho (STY);X;X;X;X;X;X;X;X;X;X;X;X;X;X;X	XXXXXXXXXXXXPPPPPPPPPPPPXXXXXXX	APDS(0.981)PPKGRPS(0.019)R	APDS(17.19)PPKGRPS(-17.19)R	4	3	0.981253	17.1885	0.000424532	-0.076123	___1	0	1	1	1	0	0	0	0	NA	-1.06719347452048	NA	NA	0.310071120017064	NA	0.0397442540351931	NA	NA	0.530871253334158	NA	0.0255467139074462	NA	NA	0.485942087801462	NA	NA	NA	NA	NA	NA	NA	NA	NA	NA	NA	NA	NA	NA	NA	NA	NA	NA	NA	NA	NA	NA	NA	NA	NA	NA	NA	NA	22.3202854223863	21.6635722729253	21.990658496171	22.0749434325097	21.9291553366137	22.7750453915806	21.9778948327696	22.6076485430967	22.0700766858826	22.5564375049416	20.4017650591284	19.992690956026	NA	NA	NA	NA	NA	NA	NA	NA	NA	NA	NA	NA	NA	NA	NA
>Ld1S_220231400.1 gene:Ld1S_220231400;>Ld1S_060843800.1 gene:Ld1S_060843800	Ld1S_220231400.1	535	535	S	38;38	Ld1S_220231400.1	Ld1S_220231400.1;Ld1S_060843800.1	38	38	1	1562	VVAEDLRKDGVVDNQSILLAQNEPSSVEEGE	X;X;X;X;X;X;X;X;X;X;X;X;X;X;X;Phospho (STY);X;X;X;X;X;X;X;X;X;X;X;X;X;X;X	XXXXXXXXPPPPPPPPPPPPPPPPPPPPPPP	DGVVDNQS(1)ILLAQNEPSSVEEGER	DGVVDNQS(62.57)ILLAQNEPS(-62.57)S(-66.55)VEEGER	8	3	0.999999	62.5655	1.87126E-32	0.57976	___1	0	1	1	0	0	0	0	0	NA	NA	NA	NA	-0.933412787039344	NA	NA	NA	NA	0.0599681128016352	NA	NA	NA	NA	0.14361398995963	NA	NA	NA	NA	NA	NA	NA	NA	NA	NA	NA	NA	NA	NA	NA	NA	NA	NA	NA	NA	NA	NA	NA	NA	NA	NA	NA	NA	22.187397325961	22.0659505015461	22.2277001761792	21.6962666358618	19.9955702453208	22.0396158422238	21.9111413361751	20.497336067671	NA	NA	NA	NA	NA	NA	NA	NA	NA	NA	NA	NA	NA	NA	NA	NA	NA	NA	NA
>Ld1S_220231400.1 gene:Ld1S_220231400;>Ld1S_060843800.1 gene:Ld1S_060843800	Ld1S_220231400.1	535	535	S	47;47	Ld1S_220231400.1	Ld1S_220231400.1;Ld1S_060843800.1	47	47	1	1563	GVVDNQSILLAQNEPSSVEEGERYKRDATTV	X;X;X;X;X;X;X;X;X;X;X;X;X;X;X;Phospho (STY);X;X;X;X;X;X;X;X;X;X;X;X;X;X;X	PPPPPPPPPPPPPPPPPPPPPPPXXXXXXXX	DGVVDNQS(0.004)ILLAQNEPS(0.767)S(0.229)VEEGER	DGVVDNQS(-22.72)ILLAQNEPS(5.24)S(-5.24)VEEGER	17	3	0.766575	5.24096	1.03819E-06	3.7373	___1	0	1	0	0	0	0	0	0	NA	NA	NA	NA	NA	NA	NA	NA	NA	NA	NA	NA	NA	NA	NA	NA	NA	NA	NA	NA	NA	NA	NA	NA	NA	NA	NA	NA	NA	NA	NA	NA	NA	NA	NA	NA	NA	NA	NA	NA	NA	NA	NA	23.8739374723187	23.1241444422261	22.9901142831601	21.4148221001697	NA	NA	NA	NA	NA	NA	NA	NA	NA	NA	NA	NA	NA	NA	NA	NA	NA	NA	NA	NA	NA	NA	NA
>Ld1S_070845500.1 gene:Ld1S_070845500	Ld1S_070845500.1	545	545	S	585	Ld1S_070845500.1	Ld1S_070845500.1	585	585	1	1573	AVAGNRENPPRVPKESPTREARALQKAPLKP	X;X;X;X;X;X;X;X;X;X;X;X;X;X;X;Phospho (STY);X;X;X;X;X;X;X;X;X;X;X;X;X;X;X	XXXXXXPPPPPPPPPPPPPXXXXXXXXXXXX	ENPPRVPKES(0.851)PT(0.149)R	ENPPRVPKES(7.56)PT(-7.56)R	10	3	0.850648	7.55538	4.07202E-05	-0.19564	___1	1	1	1	1	1	1	1	0	-0.650432304932732	-1.44588893913571	-0.795456634202978	-1.23935804871019	-0.443901414507209	0.122372585033908	0.000817768163583121	0.0620436325369347	0.00561140321949934	0.249118227496395	0.0919604172554021	0.000952244353575421	0.0612636005653432	0.0072904830905803	0.321958113364549	NA	NA	-1.28526588871361	-0.920036864339682	0.365229024373932	NA	NA	0.0386353885235071	0.121004688138511	0.486252244934585	NA	NA	0.0248008184403083	0.0765530772193242	0.506275988246401	NA	NA	0.415509403360382	0.618256311319592	0.217172869420428	NA	NA	0.260078738350401	0.394725461941943	0.273399009484097	22.9340546572175	22.9789695486806	22.3578172768006	23.7338590354243	23.5224100750753	24.1784873113468	24.5504644165926	23.9551409648939	23.234451607303	23.412822028406	23.6072005798072	22.2151724177917	21.4866798887979	22.7709751491156	21.9532319681622	20.0964004758388	20.2622587809717	20.8819897405659	20.6144124187654	20.9859583910698	21.0872920094349	22.6466833012571	21.5378781820896	22.9176366329356	20.9757775449794	21.3639698580183	NA	NA	NA	NA
>Ld1S_070845700.1 gene:Ld1S_070845700	Ld1S_070845700.1	546	546	S	810	Ld1S_070845700.1	Ld1S_070845700.1	810	810	1	1575	QRLLTDIEVLHERHGSALLRSMPHVLNVFEA	X;X;X;X;X;X;X;X;X;X;X;X;X;X;X;Phospho (STY);X;X;X;X;X;X;X;X;X;X;X;X;X;X;X	XXXXXXXXXXXXXPPPPPPPXXXXXXXXXXX	HGS(1)ALLR	HGS(68.63)ALLR	3	2	1	68.625	0.00287996	0.53208	___1	1	1	1	1	0	0	0	0	0.558272601919271	-1.82947841002274	-2.38775101194201	-2.24786159662469	0.13988941531732	0.347003047914724	0.00249059814677108	0.000438677413647655	0.000795066377591807	0.797274584190955	0.204421031383325	0.00244347589418872	0.00128487076835422	0.00154856478680564	0.59335086195863	NA	NA	NA	NA	NA	NA	NA	NA	NA	NA	NA	NA	NA	NA	NA	NA	NA	NA	NA	NA	NA	NA	NA	NA	NA	20.5153654205962	20.0276634097663	19.2698493688846	22.3611624309195	21.0684127986932	23.7769323150177	21.5354431075311	22.4629008629833	23.3497505630541	21.3601169830577	22.1287399043357	20.9659150372557	19.926280800616	19.7732192904503	21.3181795450178	NA	NA	NA	NA	NA	NA	NA	NA	NA	NA	NA	NA	NA	NA	NA
>Ld1S_070845700.1 gene:Ld1S_070845700	Ld1S_070845700.1	546	546	S	466	Ld1S_070845700.1	Ld1S_070845700.1	466	466	1	1578	VAAWNARHPDDPRSKSVHYTELKRQLLSPAC	X;X;X;X;X;X;X;X;X;X;X;X;X;X;X;Phospho (STY);X;X;X;X;X;X;X;X;X;X;X;X;X;X;X	XXXXXXXXXXXXXPPPPPPPPPPPXXXXXXX	S(0.029)KS(0.97)VHYTELKR	S(-15.17)KS(15.17)VHY(-35.73)T(-33.67)ELKR	3	3	0.969851	15.1729	0.000400126	4.3145	___1	0	1	1	0	0	0	0	0	NA	NA	NA	NA	0.00451722673372501	NA	NA	NA	NA	0.99321965150742	NA	NA	NA	NA	0.657376022335497	NA	NA	NA	NA	NA	NA	NA	NA	NA	NA	NA	NA	NA	NA	NA	NA	NA	NA	NA	NA	NA	NA	NA	NA	NA	NA	NA	NA	22.0825951441533	20.4433806627791	22.7065128343696	21.834016182126	21.5041164466879	20.6175363561111	22.1801648056301	22.7827561219338	NA	NA	NA	NA	NA	NA	NA	NA	NA	NA	NA	NA	NA	NA	NA	NA	NA	NA	NA
>Ld1S_070845900.1 gene:Ld1S_070845900	Ld1S_070845900.1	547	547	S	27	Ld1S_070845900.1	Ld1S_070845900.1	27	27	1	1579	SRWRPTQNPAAVRKYSSETAAPQPPAKIILE	X;X;X;X;X;X;X;X;X;X;X;X;X;X;X;Phospho (STY);X;X;X;X;X;X;X;X;X;X;X;X;X;X;X	XXXXXXXXXXXXXPPPPPPPPPPPPPPXXXX	KY(0.006)S(0.882)S(0.095)ET(0.016)AAPQPPAK	KY(-21.44)S(9.66)S(-9.66)ET(-17.33)AAPQPPAK	3	2	0.881957	9.65883	5.13912E-05	0.40854	___1	0	1	1	0	1	1	1	1	NA	NA	NA	NA	-0.231280882854389	NA	NA	NA	NA	0.54223869958059	NA	NA	NA	NA	0.491860072848163	-0.871171248190283	-1.12397415440699	-0.252802906216704	0.341999347738714	0.594802253955418	0.0297593917191791	0.00454157194761264	0.494617469795443	0.358813598561319	0.0962473490351653	0.0217829857848784	0.00157565285211323	0.205492195451226	0.180321832166433	0.214785147717827	NA	NA	NA	NA	0.0788810105280748	NA	NA	NA	NA	0.155017326269736	NA	NA	NA	21.028708941076	21.5084440218261	20.6053800444407	21.0515601921724	21.0584479337477	20.668547122358	20.6382215695114	20.9037530424806	NA	NA	NA	NA	25.9119136420652	26.4458836138308	26.0171627112588	25.4754371654656	25.6588760547182	25.3334512904542	26.6641847212802	26.3324294187336	26.3656332595452	26.1137196275821	26.699375941879	25.4620339933784	25.5051957930705	25.6293520823911	24.4186797612718
>Ld1S_070846000.1 gene:Ld1S_070846000	Ld1S_070846000.1	548	548	S	447	Ld1S_070846000.1	Ld1S_070846000.1	447	447	1	1581	AVSPPLTSLVSQREGSPTLHRKSDLVILANA	X;X;X;X;X;X;X;X;X;X;X;X;X;X;X;Phospho (STY);X;X;X;X;X;X;X;X;X;X;X;X;X;X;X	XXXXXXXXXXXXXPPPPPPPPXXXXXXXXXX	EGS(0.998)PT(0.002)LHR	EGS(26.26)PT(-26.26)LHR	3	2	0.997637	26.2557	0.00784951	0.92407	___1	1	1	1	1	1	1	1	1	-0.798125434389387	-1.58362447343575	-0.785499039046361	-1.2804805825322	-0.494981543485842	0.133750911878705	0.00291260938120387	0.139709425972569	0.0202919914803041	0.308560130328114	0.0983165382793382	0.00279386190133146	0.113291301746031	0.0206346772471548	0.361504527425927	2.2993713257306	-0.778693278550822	-3.07806460428142	-2.7300077702934	0.348056833988014	4.7368262945569e-06	0.0206947178999984	1.46895620142402e-07	6.37829308311795e-07	0.264078697502009	2.20227326830303e-05	0.00625353356441095	9.71696239552642e-07	4.67515308768735e-06	0.375077228516157	0.000255407071364158	0.146868961101578	0.00252654112838334	0.0530122839534633	0.151685718632422	0.00223100011362031	0.0909327503103663	0.00608785023217824	0.071919034764122	0.22199912600177	20.687120461557	21.9017854154044	20.2862706399296	23.4260184363739	21.629928437981	21.7120144847881	22.1875296601738	22.2369139061469	21.7682062592665	20.8194673065323	22.1509773734277	19.3989955403262	20.5694161657529	20.7621055258762	19.910549719675	20.730970946359	21.4214839804852	20.0826589089231	23.1144964487922	23.4163861985897	23.9570538080069	23.4122464068077	23.8667964250031	23.4086575993792	23.8631630708194	24.1537931029469	23.1748881878114	23.2134604955424	22.6679888921498	23.1212995084417
>Ld1S_070846100.1 gene:Ld1S_070846100	Ld1S_070846100.1	549	549	S	61	Ld1S_070846100.1	Ld1S_070846100.1	61	61	1;2	1585	ADTPPEPLDADSRRHSCSDDVELCCRLTAAE	X;X;X;X;X;X;X;X;X;X;X;X;X;X;X;Phospho (STY);X;Phospho (STY);X;X;X;X;X;X;X;X;X;X;X;X;X	XXXXXXXXXXXXXPPPPPPPPPPPPPXXXXX	RHS(1)CS(1)DDVELCCR	RHS(43.33)CS(43.33)DDVELCCR	3	3	1	43.3257	8.8137E-16	0.14651	___1	0	1	1	0	0	1	1	0	NA	NA	NA	NA	-0.156327438401309	NA	NA	NA	NA	0.677377934061919	NA	NA	NA	NA	0.548990454058053	NA	NA	NA	NA	0.471016398621568	NA	NA	NA	NA	0.100041946029081	NA	NA	NA	NA	0.21886490902903	NA	NA	NA	NA	0.118339511099682	NA	NA	NA	NA	0.194436482886302	NA	NA	NA	22.6456129343603	22.3515604915054	22.0480799820576	22.3343988401222	21.8202630422797	22.5489514422186	22.1089113189825	22.2762166909595	NA	NA	NA	NA	NA	NA	NA	20.3126537285839	21.0113853356873	20.7324669430811	20.505241568428	20.9700678170739	21.1433051725661	21.411283541199	20.9211566394276	NA	NA	NA	NA
>Ld1S_070846500.1 gene:Ld1S_070846500	Ld1S_070846500.1	553	553	S	774	Ld1S_070846500.1	Ld1S_070846500.1	774	774	1	1590	PATPARSGPFARAHGSVAQNLNTFSSSTRSG	X;X;X;X;X;X;X;X;X;X;X;X;X;X;X;Phospho (STY);X;X;X;X;X;X;X;X;X;X;X;X;X;X;X	XXXXXXXXXXXXPPPPPPPPPPPPPPPPPXX	AHGS(1)VAQNLNTFSSSTR	AHGS(46.46)VAQNLNT(-46.46)FS(-50.78)S(-52.24)S(-53.15)T(-53.15)R	4	3	0.999953	46.4594	1.9798E-07	-0.001863	___1	0	1	0	0	1	1	1	1	NA	NA	NA	NA	NA	NA	NA	NA	NA	NA	NA	NA	NA	NA	NA	-0.872097429105544	-1.47896587154287	-0.606868442437325	-0.672486482088175	-0.0656180396508503	0.00555536624385608	3.14340609134819e-05	0.0392072892808514	0.0244501261054954	0.79470341412782	0.00538620491999762	1.7931422863194e-05	0.0251135744378298	0.0209120590572399	0.635331974233091	NA	NA	NA	NA	NA	NA	NA	NA	NA	NA	NA	NA	NA	19.4911151625296	20.3297765542722	20.0998133154842	20.6326000209195	NA	NA	NA	NA	NA	NA	NA	NA	25.600369210787	25.7265531699348	26.1861733255626	26.2801672836031	26.4278450159498	26.7034670233078	26.6292608805379	26.0898163591217	26.5376019111913	26.4702035962571	26.6806461782251	24.8903695837291	24.5227092782943	24.9936695449292	25.4556561516712
>Ld1S_070846500.1 gene:Ld1S_070846500	Ld1S_070846500.1	553	553	S	1171	Ld1S_070846500.1	Ld1S_070846500.1	1171	1171	1;2;3	1593	YRGGIASATAGSRVDSPSGHTNPGGFRTTTT	X;X;X;X;X;X;Phospho (STY);X;X;X;X;Phospho (STY);X;X;X;Phospho (STY);X;X;X;X;X;X;X;X;X;X;X;X;X;X;X	XXPPPPPPPPPPPPPPPPPPPPPPPPPXXXX	VDS(1)PSGHTNPGGFR	VDS(33.16)PS(-33.16)GHT(-52.32)NPGGFR	3	2	0.999512	33.1634	1.44062E-16	0.57382	___1	1	1	1	1	1	1	1	1	0.0730224552172594	-0.48290465144343	-0.55592710666069	-0.415954665682865	0.139972440977825	0.864475071365504	0.230110142363907	0.201832862174172	0.335773971641303	0.724084225687367	0.39486399054909	0.110386569641556	0.149713885479949	0.186379922854971	0.567282048995366	-0.872097429105544	-1.47896587154287	-0.606868442437325	-0.672486482088175	-0.0656180396508503	0.00555536624385608	3.14340609134819e-05	0.0392072892808514	0.0244501261054954	0.79470341412782	0.00538620491999762	1.7931422863194e-05	0.0251135744378298	0.0209120590572399	0.635331974233091	0.0992434150297506	0.0490408334965778	0.921024507368028	0.61396362626163	0.637240734699292	0.120568676343333	0.0375363058884599	0.45136986703592	0.392840086520869	0.503093602666682	20.4455034363659	21.6289873915588	21.4615157493398	21.9614577446874	21.1879692279331	21.2288665071816	22.0002006192821	22.1937759933394	21.1888668597405	21.5114360978779	22.0443049120376	20.9637733630921	21.0650255838201	21.8693666620779	21.1085996482315	25.600369210787	25.7265531699348	26.1861733255626	26.2801672836031	26.4278450159498	26.7034670233078	26.6292608805379	26.0898163591217	26.5376019111913	26.4702035962571	26.6806461782251	24.8903695837291	24.5227092782943	24.9936695449292	25.4556561516712
>Ld1S_070846500.1 gene:Ld1S_070846500	Ld1S_070846500.1	553	553	S	232	Ld1S_070846500.1	Ld1S_070846500.1	232	232	1;2	1595	DATLTMTGMRSATPSSPLKAQSNSLQPKESA	X;X;X;X;X;X;X;X;X;X;X;X;Phospho (STY);X;X;Phospho (STY);X;X;X;X;X;X;X;X;X;X;X;X;X;X;X	XXXXXXXXXXPPPPPPPPPPPPPPPPPPXXX	S(0.172)AT(0.827)PS(0.051)S(0.95)PLKAQSNSLQPK	S(-6.83)AT(6.83)PS(-12.82)S(12.82)PLKAQS(-39.25)NS(-45.27)LQPK	6	2	0.949559	12.815	2.97119E-10	0.97214	___1	1	1	1	1	1	1	1	1	-0.955598254863418	-0.501695428463631	0.453902826399787	0.703915141909913	0.250012315510126	0.0495885450182125	0.251799289222106	0.335020326053656	0.140407156820646	0.563680122287074	0.0448410574940382	0.118679965580027	0.216618703387423	0.0951188338158149	0.501847890458365	-0.872097429105544	-1.47896587154287	-0.606868442437325	-0.672486482088175	-0.0656180396508503	0.00555536624385608	3.14340609134819e-05	0.0392072892808514	0.0244501261054954	0.79470341412782	0.00538620491999762	1.7931422863194e-05	0.0251135744378298	0.0209120590572399	0.635331974233091	0.883732689129622	0.0628856772513921	0.0429302773711354	0.0274442403991205	0.525459592854457	0.507236379504989	0.0459026411514688	0.0489002539858644	0.0454007805220883	0.454615185643369	22.1584737001512	21.8271797251855	21.0590099942946	21.5147274610838	20.6794333862443	20.0492242004866	21.6671722773875	21.1228394942396	21.0147460280506	21.8389826982762	20.9340383666761	20.6553412374542	21.5101374389297	20.0829774311645	20.6553687658396	25.600369210787	25.7265531699348	26.1861733255626	26.2801672836031	26.4278450159498	26.7034670233078	26.6292608805379	26.0898163591217	26.5376019111913	26.4702035962571	26.6806461782251	24.8903695837291	24.5227092782943	24.9936695449292	25.4556561516712
>Ld1S_070846800.1 gene:Ld1S_070846800_pseudogene	Ld1S_070846800.1	556	556	S	887	Ld1S_070846800.1	Ld1S_070846800.1	887	887	1	1597	TPVTVARAPPTGAGASQRSWSSPEDSSHSSF	X;X;X;X;X;X;X;X;X;X;X;X;X;X;X;Phospho (STY);X;X;X;X;X;X;X;X;X;X;X;X;X;X;X	XXXXXXXPPPPPPPPPPPXXXXXXXXXXXXX	APPT(0.017)GAGAS(0.983)QR	APPT(-17.67)GAGAS(17.67)QR	9	2	0.983196	17.6722	1.24744E-05	-0.91085	___1	0	1	0	0	1	1	1	1	NA	NA	NA	NA	NA	NA	NA	NA	NA	NA	NA	NA	NA	NA	NA	-0.0574904772569838	-1.43901977116495	-1.38152929390797	-1.74859205043712	-0.367062756529151	0.876143390308181	0.000728674459401386	0.00186317824326854	0.000260234925933878	0.292015833288033	0.338046637347954	0.000298197444654374	0.00199119650529822	0.000518261510366889	0.394704144366911	NA	NA	NA	NA	NA	NA	NA	NA	NA	NA	NA	NA	NA	22.7278448441764	21.6042914340013	20.4448146543996	21.115624267651	NA	NA	NA	NA	NA	NA	NA	NA	26.0625526460188	26.1096577465323	25.6772671326262	27.0939173855814	27.7940649587906	27.9079325781827	27.9977566460969	27.9068160243564	27.0110221661838	27.2689849361135	27.1385974158812	25.0546955436451	25.7238302217486	26.2130541664689	26.5777615260126
>Ld1S_070846800.1 gene:Ld1S_070846800_pseudogene	Ld1S_070846800.1	556	556	S	3475	Ld1S_070846800.1	Ld1S_070846800.1	3475	3475	1;2	1600	NLRLTRASANTPVEPSSPSREEGRATAATAR	X;X;X;X;X;X;X;Phospho (STY);X;X;Phospho (STY);X;X;X;X;Phospho (STY);X;X;X;X;X;X;X;X;X;X;X;X;X;X;X	XXXXXXPPPPPPPPPPPPPPPPPPXXXXXXX	AS(0.169)ANT(0.831)PVEPS(0.823)S(0.15)PS(0.026)REEGR	AS(-6.91)ANT(6.91)PVEPS(7.37)S(-7.37)PS(-15.01)REEGR	10	2	0.823414	7.3665	2.17745E-36	0.088246	___1	1	1	1	1	1	1	1	1	0.875792105786694	1.84957914856984	0.973787042783144	-1.49933744894616	-2.4731244917293	0.0864312898806396	0.000457102027463981	0.0584258681852053	0.00547554351240552	1.50955014628601e-05	0.0697289850609516	0.000576083205292979	0.0583093873254153	0.00715518709066865	0.00119654599745691	-0.0574904772569838	-1.43901977116495	-1.38152929390797	-1.74859205043712	-0.367062756529151	0.876143390308181	0.000728674459401386	0.00186317824326854	0.000260234925933878	0.292015833288033	0.338046637347954	0.000298197444654374	0.00199119650529822	0.000518261510366889	0.394704144366911	0.189997631659235	7.06962720273074e-05	0.000323913115455402	0.630873515779732	0.000764594213529816	0.186846267414181	0.000229493968776861	0.0014151268756026	0.399901033602868	0.0155302843835887	21.4257834342255	21.3971298250091	20.8498284318701	21.9143370382561	23.1980124085814	23.1001445382451	22.6818447321748	20.3823385472875	20.8511848175455	20.3888862578664	19.3794311276408	21.9339331433314	23.2634245872947	22.1833407002811	21.0194589137124	26.0625526460188	26.1096577465323	25.6772671326262	27.0939173855814	27.7940649587906	27.9079325781827	27.9977566460969	27.9068160243564	27.0110221661838	27.2689849361135	27.1385974158812	25.0546955436451	25.7238302217486	26.2130541664689	26.5777615260126
>Ld1S_070846800.1 gene:Ld1S_070846800_pseudogene	Ld1S_070846800.1	556	556	S	956	Ld1S_070846800.1	Ld1S_070846800.1	956	956	1	1603	RGGIDYEALVVVRATSEPGVDWEQRGNGDGG	X;X;X;X;X;X;X;X;X;X;X;X;X;X;X;Phospho (STY);X;X;X;X;X;X;X;X;X;X;X;X;X;X;X	XXXXXXXXXXXXXPPPPPPPPPPPPXXXXXX	AT(0.006)S(0.994)EPGVDWEQR	AT(-22.4)S(22.4)EPGVDWEQR	3	2	0.994282	22.4023	1.34642E-05	0.10004	___1	1	1	1	1	1	1	1	1	-0.560582294358696	0.751129022784326	1.31171131714302	0.525208107875837	-0.786503209267185	0.294431667587406	0.134145055649624	0.0195616622107628	0.325244205556413	0.117614014788171	0.180463941123018	0.070806113049013	0.0249275378428051	0.182298564353717	0.211699384516933	-0.0574904772569838	-1.43901977116495	-1.38152929390797	-1.74859205043712	-0.367062756529151	0.876143390308181	0.000728674459401386	0.00186317824326854	0.000260234925933878	0.292015833288033	0.338046637347954	0.000298197444654374	0.00199119650529822	0.000518261510366889	0.394704144366911	0.447671558207793	0.0030222392490204	0.00219587567123652	0.00189410191475587	0.503636500611903	0.333683950092772	0.00406430535193114	0.00550580325273656	0.00693627443883577	0.444408619890254	23.2738810559915	24.6953675714229	22.8796603182271	23.0835509096043	23.7673582348189	23.0602126826507	22.4532576689448	21.7650529241319	21.1090274779339	23.1287456959911	23.2155405608931	23.0467404506287	22.6365876030102	23.4842466259028	23.0553080705457	26.0625526460188	26.1096577465323	25.6772671326262	27.0939173855814	27.7940649587906	27.9079325781827	27.9977566460969	27.9068160243564	27.0110221661838	27.2689849361135	27.1385974158812	25.0546955436451	25.7238302217486	26.2130541664689	26.5777615260126
>Ld1S_070846800.1 gene:Ld1S_070846800_pseudogene	Ld1S_070846800.1	556	556	S	2590	Ld1S_070846800.1	Ld1S_070846800.1	2590	2590	1;2	1606	TAAATFSTDTSPRLPSPQPREREGTAAGDDD	X;X;X;X;X;X;X;X;X;X;X;X;X;X;X;Phospho (STY);X;X;X;X;X;X;X;X;X;X;X;X;X;X;X	PPPPPPPPPPPPPPPPPPPPXXXXXXXXXXX	LPS(1)PQPR	LPS(52.58)PQPR	3	2	1	52.5786	1.53888E-10	-0.28456	___1	1	1	1	1	1	1	1	1	-0.0820305288589402	-0.103830419521607	-0.0217998906626669	-0.708831151433401	-0.687031260770734	0.848691464365801	0.794286594099101	0.959547269519565	0.109065048392776	0.0942946334545022	0.390054320438116	0.2951227596064	0.453123928785281	0.0781890212283963	0.187532737093623	-0.0574904772569838	-1.43901977116495	-1.38152929390797	-1.74859205043712	-0.367062756529151	0.876143390308181	0.000728674459401386	0.00186317824326854	0.000260234925933878	0.292015833288033	0.338046637347954	0.000298197444654374	0.00199119650529822	0.000518261510366889	0.394704144366911	0.966725018192349	0.0359946457698618	0.0177186084364072	0.0289249561650071	0.518287213322006	0.534587216789813	0.0292724046500254	0.0252195120359733	0.0469505041408443	0.451042253819282	20.7309251125729	20.7573142981605	20.4351243623622	21.0244448714692	21.2337499659535	21.5578977540433	21.5837170450617	20.4913755487442	20.0428222972269	20.5234165682158	21.5940701792579	19.9595600527224	20.1986656565717	21.2935325831858	20.7846046228785	26.0625526460188	26.1096577465323	25.6772671326262	27.0939173855814	27.7940649587906	27.9079325781827	27.9977566460969	27.9068160243564	27.0110221661838	27.2689849361135	27.1385974158812	25.0546955436451	25.7238302217486	26.2130541664689	26.5777615260126
>Ld1S_070846800.1 gene:Ld1S_070846800_pseudogene	Ld1S_070846800.1	556	556	S	2612	Ld1S_070846800.1	Ld1S_070846800.1	2612	2612	1	1607	EGTAAGDDDDEEGWGSDVQRSSAEEARTTIA	X;X;X;X;X;X;X;X;X;X;X;X;X;X;X;Phospho (STY);X;X;X;X;X;X;X;X;X;X;X;X;X;X;X	PPPPPPPPPPPPPPPPPPPPXXXXXXXXXXX	EREGTAAGDDDDEEGWGS(1)DVQR	EREGT(-110.76)AAGDDDDEEGWGS(110.76)DVQR	18	3	1	110.761	3.97524E-160	-0.13824	___1	1	1	1	1	1	1	1	1	1.35800542962077	0.379897456846425	-0.978107972774346	-1.6828492218935	-0.704741249119152	0.00522843113426374	0.360714463289092	0.0363599064919964	0.000873696603160108	0.0970554855155822	0.00763013613684884	0.158464273214222	0.0404285143274924	0.00166622191270542	0.190010036688182	-0.0574904772569838	-1.43901977116495	-1.38152929390797	-1.74859205043712	-0.367062756529151	0.876143390308181	0.000728674459401386	0.00186317824326854	0.000260234925933878	0.292015833288033	0.338046637347954	0.000298197444654374	0.00199119650529822	0.000518261510366889	0.394704144366911	0.0297719384827559	0.00379887665368705	0.501823725166664	0.904343664628045	0.511986249140717	0.0521269077690571	0.00490709384946568	0.300462670482524	0.49773731442355	0.448466710324027	23.427712586094	22.5527845410125	24.0375394774551	25.1863325538461	24.9976189222218	24.4561179368334	25.4487096140881	23.9564854649003	23.571139376575	24.9977000028182	24.7444891862193	24.592730290854	25.0726978236295	24.5558058731798	24.5681698702352	26.0625526460188	26.1096577465323	25.6772671326262	27.0939173855814	27.7940649587906	27.9079325781827	27.9977566460969	27.9068160243564	27.0110221661838	27.2689849361135	27.1385974158812	25.0546955436451	25.7238302217486	26.2130541664689	26.5777615260126
>Ld1S_070846800.1 gene:Ld1S_070846800_pseudogene	Ld1S_070846800.1	556	556	S	2280	Ld1S_070846800.1	Ld1S_070846800.1	2280	2280	1	1608	VRGASADAGNVGPTPSDGVEDESTRQLHPSR	X;X;X;X;X;X;X;X;X;X;X;X;X;X;X;Phospho (STY);X;X;X;X;X;X;X;X;X;X;X;X;X;X;X	XXPPPPPPPPPPPPPPPPPPPPPPPXXXXXX	GASADAGNVGPT(0.025)PS(0.974)DGVEDEST(0.001)R	GAS(-49.14)ADAGNVGPT(-15.84)PS(15.84)DGVEDES(-32.92)T(-31.98)R	14	2	0.973515	15.842	4.67583E-28	-0.211	___1	1	1	0	1	1	1	1	1	0.223660163506736	NA	NA	-0.98521595331669	NA	0.639065775721648	NA	NA	0.0488890645825694	NA	0.319692792771723	NA	NA	0.0414500366498102	NA	-0.0574904772569838	-1.43901977116495	-1.38152929390797	-1.74859205043712	-0.367062756529151	0.876143390308181	0.000728674459401386	0.00186317824326854	0.000260234925933878	0.292015833288033	0.338046637347954	0.000298197444654374	0.00199119650529822	0.000518261510366889	0.394704144366911	0.680629766736117	NA	NA	0.205733643223159	NA	0.434062621975699	NA	NA	0.18602839321673	NA	22.2317756119985	22.8957335310878	21.0575052106668	23.420056119973	23.2976827846437	22.5170964892706	22.9527142243837	NA	NA	NA	NA	21.6771174908759	21.9950716247478	22.7903182177994	22.678819125608	26.0625526460188	26.1096577465323	25.6772671326262	27.0939173855814	27.7940649587906	27.9079325781827	27.9977566460969	27.9068160243564	27.0110221661838	27.2689849361135	27.1385974158812	25.0546955436451	25.7238302217486	26.2130541664689	26.5777615260126
>Ld1S_070846800.1 gene:Ld1S_070846800_pseudogene	Ld1S_070846800.1	556	556	S	2965	Ld1S_070846800.1	Ld1S_070846800.1	2965	2965	1	1609	CPLAMPATATAARGASSAAEAASEEKEAEVA	X;X;X;X;X;X;X;X;X;X;X;X;X;X;X;Phospho (STY);X;X;X;X;X;X;X;X;X;X;X;X;X;X;X	XXXXXXXXXXXXXPPPPPPPPPPPPPPPPPP	GAS(0.792)S(0.208)AAEAASEEKEAEVAEAEGR	GAS(5.81)S(-5.81)AAEAAS(-57.5)EEKEAEVAEAEGR	3	3	0.792115	5.80967	5.34876E-31	-0.5982	___1	0	1	1	0	1	1	1	1	NA	NA	NA	NA	-1.17397179445304	NA	NA	NA	NA	0.0114099117430693	NA	NA	NA	NA	0.0564807225694819	-0.0574904772569838	-1.43901977116495	-1.38152929390797	-1.74859205043712	-0.367062756529151	0.876143390308181	0.000728674459401386	0.00186317824326854	0.000260234925933878	0.292015833288033	0.338046637347954	0.000298197444654374	0.00199119650529822	0.000518261510366889	0.394704144366911	NA	NA	NA	NA	0.123825331163066	NA	NA	NA	NA	0.198732311583172	NA	NA	NA	22.8033707578881	22.2607309215069	22.0439011111393	21.5714174344279	21.6614055125112	21.2195393700416	20.3250008424202	20.7775873221771	NA	NA	NA	NA	26.0625526460188	26.1096577465323	25.6772671326262	27.0939173855814	27.7940649587906	27.9079325781827	27.9977566460969	27.9068160243564	27.0110221661838	27.2689849361135	27.1385974158812	25.0546955436451	25.7238302217486	26.2130541664689	26.5777615260126
>Ld1S_070846800.1 gene:Ld1S_070846800_pseudogene	Ld1S_070846800.1	556	556	S	4275	Ld1S_070846800.1	Ld1S_070846800.1	4275	4275	1	1610	ASLVPAHDDVVRGGLSDEEEHRHRRAVALAT	X;X;X;X;X;X;X;X;X;X;X;X;X;X;X;Phospho (STY);X;X;X;X;X;X;X;X;X;X;X;X;X;X;X	XXXXXXXXXXXXPPPPPPPPPPXXXXXXXXX	GGLS(1)DEEEHR	GGLS(160.86)DEEEHR	4	2	1	160.857	3.97288E-36	-0.16922	___1	1	1	1	1	1	1	1	1	0.0572620536676638	-0.17696262257844	-0.234224676246104	-1.51925035598728	-1.28502567974117	0.905981211836943	0.693853154651208	0.62984821355292	0.00430679528462841	0.00819663801113325	0.407585723749655	0.266916353866841	0.341659360317805	0.00589906369574748	0.0473590593254247	-0.0574904772569838	-1.43901977116495	-1.38152929390797	-1.74859205043712	-0.367062756529151	0.876143390308181	0.000728674459401386	0.00186317824326854	0.000260234925933878	0.292015833288033	0.338046637347954	0.000298197444654374	0.00199119650529822	0.000518261510366889	0.394704144366911	0.846757652825431	0.0614655903973404	0.112393747642824	0.657317116531994	0.131619491388606	0.49461168187699	0.0451197057109141	0.100769659652193	0.409935541117537	0.204816735287959	21.7133292825358	22.0699178173482	20.7413048434987	22.7442854265335	22.9217487109714	22.9957327297884	23.447970481166	21.7393527821356	20.3592437388153	22.0977872621163	22.7732508464274	21.4851288995746	21.2264301592616	21.9547506038186	21.5954744765259	26.0625526460188	26.1096577465323	25.6772671326262	27.0939173855814	27.7940649587906	27.9079325781827	27.9977566460969	27.9068160243564	27.0110221661838	27.2689849361135	27.1385974158812	25.0546955436451	25.7238302217486	26.2130541664689	26.5777615260126
>Ld1S_070846800.1 gene:Ld1S_070846800_pseudogene	Ld1S_070846800.1	556	556	S	1800	Ld1S_070846800.1	Ld1S_070846800.1	1800	1800	1;2	1616	KRVLEGPGSEAQRHSSNDSLHQPPNRAGETA	X;X;X;X;X;X;X;X;X;X;X;X;X;X;Phospho (STY);Phospho (STY);X;X;X;X;X;X;X;X;X;X;X;X;X;X;X	XXPPPPPPPPPPPPPPPPPPPPPPPPXXXXX	VLEGPGS(0.362)EAQRHS(0.793)S(0.793)NDS(0.052)LHQPPNR	VLEGPGS(-5.25)EAQRHS(5.25)S(5.25)NDS(-14.29)LHQPPNR	14	3	0.792702	5.24761	6.3623E-07	-0.37098	___1	0	1	1	0	1	1	1	1	NA	NA	NA	NA	-0.544941485834798	NA	NA	NA	NA	0.212814828069851	NA	NA	NA	NA	0.294698058035972	-0.0574904772569838	-1.43901977116495	-1.38152929390797	-1.74859205043712	-0.367062756529151	0.876143390308181	0.000728674459401386	0.00186317824326854	0.000260234925933878	0.292015833288033	0.338046637347954	0.000298197444654374	0.00199119650529822	0.000518261510366889	0.394704144366911	NA	NA	NA	NA	0.730659309931089	NA	NA	NA	NA	0.543285034930312	NA	NA	NA	25.296478937168	25.619959628119	24.5275761803502	24.673636021243	23.9187400570391	24.5786831070547	25.3104104346378	24.1300512248095	NA	NA	NA	NA	26.0625526460188	26.1096577465323	25.6772671326262	27.0939173855814	27.7940649587906	27.9079325781827	27.9977566460969	27.9068160243564	27.0110221661838	27.2689849361135	27.1385974158812	25.0546955436451	25.7238302217486	26.2130541664689	26.5777615260126
>Ld1S_070846800.1 gene:Ld1S_070846800_pseudogene	Ld1S_070846800.1	556	556	S	1803	Ld1S_070846800.1	Ld1S_070846800.1	1803	1803	1	1617	LEGPGSEAQRHSSNDSLHQPPNRAGETAGEG	X;X;X;X;X;X;X;X;X;X;X;X;X;X;X;Phospho (STY);X;X;X;X;X;X;X;X;X;X;X;X;X;X;X	XXXXXXXXXXPPPPPPPPPPPPPXXXXXXXX	HSS(0.002)NDS(0.998)LHQPPNR	HS(-47.21)S(-27.37)NDS(27.37)LHQPPNR	6	2	0.998151	27.3663	8.17035E-11	-0.4171	___1	1	1	1	1	1	1	1	1	-0.0103521595737277	-1.85722263052741	-1.84687047095368	-2.48454801985978	-0.637677548906098	0.983002885493938	0.000368415106793071	0.000836933334860032	3.11416663795094e-05	0.165368982508935	0.429685082815536	0.000482465503188202	0.00211552502743764	0.000125701445540554	0.257071803831525	-0.0574904772569838	-1.43901977116495	-1.38152929390797	-1.74859205043712	-0.367062756529151	0.876143390308181	0.000728674459401386	0.00186317824326854	0.000260234925933878	0.292015833288033	0.338046637347954	0.000298197444654374	0.00199119650529822	0.000518261510366889	0.394704144366911	0.949105170952496	0.535032826081433	0.329472716811698	0.128637616404667	0.561380947096264	0.528530649261317	0.251207612461452	0.220634296827551	0.133949750717511	0.472102927619746	20.4468469960076	20.4174536363985	19.9838367565358	22.7418092774177	22.2263193522708	23.1095124059998	22.9914008956733	22.7265455344805	21.7820420811113	22.1847923397154	21.82495178043	19.6365427403402	21.7665431871882	19.3630477211831	20.3233075649161	26.0625526460188	26.1096577465323	25.6772671326262	27.0939173855814	27.7940649587906	27.9079325781827	27.9977566460969	27.9068160243564	27.0110221661838	27.2689849361135	27.1385974158812	25.0546955436451	25.7238302217486	26.2130541664689	26.5777615260126
>Ld1S_070846800.1 gene:Ld1S_070846800_pseudogene	Ld1S_070846800.1	556	556	S	2306	Ld1S_070846800.1	Ld1S_070846800.1	2306	2306	1	1620	LHPSRTRAKQRNSHDSDDEEASIAADLQERL	X;X;X;X;X;X;X;X;X;X;X;X;X;X;X;Phospho (STY);X;X;X;X;X;X;X;X;X;X;X;X;X;X;X	XXXXXXXXXXXPPPPPPPPPPPPPPPPPPPX	NSHDS(1)DDEEASIAADLQER	NS(-72.17)HDS(72.17)DDEEAS(-129.68)IAADLQER	5	2	1	72.1722	0	-0.23841	___1	1	1	1	1	1	1	1	1	-0.077715311244873	-0.577755813706847	-0.500040502461975	-1.22852056900906	-0.728480066547082	0.847256067176032	0.131457890918446	0.222680129148778	0.00531689454547526	0.0607581669950341	0.389580133471984	0.0696355536702675	0.16092674931533	0.00698022525973423	0.144434876990063	-0.0574904772569838	-1.43901977116495	-1.38152929390797	-1.74859205043712	-0.367062756529151	0.876143390308181	0.000728674459401386	0.00186317824326854	0.000260234925933878	0.292015833288033	0.338046637347954	0.000298197444654374	0.00199119650529822	0.000518261510366889	0.394704144366911	0.972095348107003	0.100021434560293	0.0922810983102982	0.329174063470584	0.426371435673535	0.536340963576327	0.0670999494028712	0.0872654580572874	0.257885639227558	0.405429259240099	23.5182222737773	22.3716777972345	23.4067496752839	24.4569767502073	23.6987836779819	24.6046307870668	24.5492240558411	23.1911219511141	23.6463102145932	23.930611970394	23.6276508688076	23.3185637072964	22.9983728003229	22.6954732803683	23.072261962094	26.0625526460188	26.1096577465323	25.6772671326262	27.0939173855814	27.7940649587906	27.9079325781827	27.9977566460969	27.9068160243564	27.0110221661838	27.2689849361135	27.1385974158812	25.0546955436451	25.7238302217486	26.2130541664689	26.5777615260126
>Ld1S_070846800.1 gene:Ld1S_070846800_pseudogene	Ld1S_070846800.1	556	556	S	2108	Ld1S_070846800.1	Ld1S_070846800.1	2108	2108	1	1621	NPHARGGGRHGGRRRSHGGISRGADSEDSVD	X;X;X;X;X;X;X;X;X;X;X;X;X;X;X;Phospho (STY);X;X;X;X;X;X;X;X;X;X;X;X;X;X;X	XXXXXXXXXXXXXXXPPPPPPPXXXXXXXXX	S(1)HGGISR	S(56.41)HGGIS(-56.41)R	1	2	0.999998	56.4145	0.00474969	-0.65887	___1	0	1	1	1	1	1	1	1	NA	-2.25327223298915	NA	NA	-1.18586896246646	NA	0.00130280655649916	NA	NA	0.0617034156403435	NA	0.00141562977378963	NA	NA	0.145590344357498	-0.0574904772569838	-1.43901977116495	-1.38152929390797	-1.74859205043712	-0.367062756529151	0.876143390308181	0.000728674459401386	0.00186317824326854	0.000260234925933878	0.292015833288033	0.338046637347954	0.000298197444654374	0.00199119650529822	0.000518261510366889	0.394704144366911	NA	0.295888343391189	NA	NA	0.324017973168808	NA	0.158908171178564	NA	NA	0.345499103093581	NA	NA	NA	23.1269253039165	25.0693728922618	22.8098909722117	24.1192338219938	20.584576349156	23.3054311350055	23.7643903416895	22.727549314667	20.4812194248133	20.3918673301038	19.6979559332394	20.7978155204048	26.0625526460188	26.1096577465323	25.6772671326262	27.0939173855814	27.7940649587906	27.9079325781827	27.9977566460969	27.9068160243564	27.0110221661838	27.2689849361135	27.1385974158812	25.0546955436451	25.7238302217486	26.2130541664689	26.5777615260126
>Ld1S_070846800.1 gene:Ld1S_070846800_pseudogene	Ld1S_070846800.1	556	556	S	5661	Ld1S_070846800.1	Ld1S_070846800.1	5661	5661	1	1622	SAGVGVTASAPPRSQSDGDTNVSGLSGRHTW	X;X;X;X;X;X;X;X;X;X;X;X;X;X;X;Phospho (STY);X;X;X;X;X;X;X;X;X;X;X;X;X;X;X	XXXXXXXXXXXXXPPPPPPPPPPPPPPPXXX	S(0.001)QS(0.999)DGDTNVSGLSGR	S(-28.78)QS(28.78)DGDT(-53.57)NVS(-81.45)GLS(-90.13)GR	3	2	0.998674	28.7838	7.24249E-92	2.0536	___1	1	1	1	0	1	1	1	1	NA	NA	0.213102140011095	-0.174285281109949	-0.387387421121044	NA	NA	0.601434084804514	0.668877677661803	0.30981056400554	NA	NA	0.330660641536212	0.313036001617265	0.361891477977234	-0.0574904772569838	-1.43901977116495	-1.38152929390797	-1.74859205043712	-0.367062756529151	0.876143390308181	0.000728674459401386	0.00186317824326854	0.000260234925933878	0.292015833288033	0.338046637347954	0.000298197444654374	0.00199119650529822	0.000518261510366889	0.394704144366911	NA	NA	0.00340683036598526	0.00354761563388187	0.964094358453613	NA	NA	0.00744196048490755	0.0106657392222161	0.623971835897407	22.3231437258778	22.3805347617851	22.9371658385595	23.1778092266184	22.3731101132342	22.7773486582539	22.5566655612966	22.3746010631313	22.5752210988961	22.6264614687374	21.7591002441541	NA	NA	NA	NA	26.0625526460188	26.1096577465323	25.6772671326262	27.0939173855814	27.7940649587906	27.9079325781827	27.9977566460969	27.9068160243564	27.0110221661838	27.2689849361135	27.1385974158812	25.0546955436451	25.7238302217486	26.2130541664689	26.5777615260126
>Ld1S_070846800.1 gene:Ld1S_070846800_pseudogene	Ld1S_070846800.1	556	556	S	4601	Ld1S_070846800.1	Ld1S_070846800.1	4601	4601	1	1623	LLAEVRQRSVGTTNDSGSPSPQHHPATLRVT	X;X;X;X;X;X;X;X;X;X;X;X;X;X;X;Phospho (STY);X;X;X;X;X;X;X;X;X;X;X;X;X;X;X	XXXXXXXXPPPPPPPPPPPPPPPPPPPPPXX	SVGTT(0.002)NDS(0.957)GS(0.038)PS(0.003)PQHHPATLR	S(-81.82)VGT(-50.9)T(-28.04)NDS(13.96)GS(-13.96)PS(-25.54)PQHHPAT(-55.83)LR	8	3	0.957324	13.9573	2.73419E-30	0.33778	___1	0	1	1	0	1	1	1	1	NA	NA	NA	NA	-0.709581820473325	NA	NA	NA	NA	0.104218458061937	NA	NA	NA	NA	0.197602746855163	-0.0574904772569838	-1.43901977116495	-1.38152929390797	-1.74859205043712	-0.367062756529151	0.876143390308181	0.000728674459401386	0.00186317824326854	0.000260234925933878	0.292015833288033	0.338046637347954	0.000298197444654374	0.00199119650529822	0.000518261510366889	0.394704144366911	NA	NA	NA	NA	0.49933402089665	NA	NA	NA	NA	0.442595172488644	NA	NA	NA	22.8703960576272	22.218870237987	22.4575026669593	21.5430077659756	21.1245716607703	21.3263968731235	22.2973192297024	21.5031616830596	NA	NA	NA	NA	26.0625526460188	26.1096577465323	25.6772671326262	27.0939173855814	27.7940649587906	27.9079325781827	27.9977566460969	27.9068160243564	27.0110221661838	27.2689849361135	27.1385974158812	25.0546955436451	25.7238302217486	26.2130541664689	26.5777615260126
>Ld1S_070846800.1 gene:Ld1S_070846800_pseudogene	Ld1S_070846800.1	556	556	S	4603	Ld1S_070846800.1	Ld1S_070846800.1	4603	4603	1	1624	AEVRQRSVGTTNDSGSPSPQHHPATLRVTTT	X;X;X;X;X;X;X;X;X;X;X;X;X;X;X;Phospho (STY);X;X;X;X;X;X;X;X;X;X;X;X;X;X;X	XXXXXXPPPPPPPPPPPPPPPPPPPPPXXXX	SVGTTNDS(0.066)GS(0.848)PS(0.085)PQHHPAT(0.001)LR	S(-64.66)VGT(-53.22)T(-39.71)NDS(-11.09)GS(9.98)PS(-9.98)PQHHPAT(-30.89)LR	10	3	0.848016	9.97545	5.61848E-20	-0.42722	___1	1	1	1	0	1	1	1	1	NA	NA	0.761768241205527	-0.315495134235466	-1.07726337544099	NA	NA	0.208922255937145	0.59647979791286	0.0614402807097094	NA	NA	0.15351124622758	0.287055732460443	0.145311441000857	-0.0574904772569838	-1.43901977116495	-1.38152929390797	-1.74859205043712	-0.367062756529151	0.876143390308181	0.000728674459401386	0.00186317824326854	0.000260234925933878	0.292015833288033	0.338046637347954	0.000298197444654374	0.00199119650529822	0.000518261510366889	0.394704144366911	NA	NA	0.0205571460326824	0.0178520725888122	0.309456440314032	NA	NA	0.0282151265630667	0.0333609174161415	0.337392780212617	22.2019878193028	20.8529848783534	20.5413567464563	21.4864343491857	21.8011344117968	21.368873882672	21.4006438187705	19.0937185738689	19.5314286188871	21.1496506874645	21.9732350804405	NA	NA	NA	NA	26.0625526460188	26.1096577465323	25.6772671326262	27.0939173855814	27.7940649587906	27.9079325781827	27.9977566460969	27.9068160243564	27.0110221661838	27.2689849361135	27.1385974158812	25.0546955436451	25.7238302217486	26.2130541664689	26.5777615260126
>Ld1S_070846800.1 gene:Ld1S_070846800_pseudogene	Ld1S_070846800.1	556	556	S	2654	Ld1S_070846800.1	Ld1S_070846800.1	2654	2654	1	1628	WARAGLLNNGRVGAPSPRSGPMQDRFGQYVT	X;X;X;X;X;X;X;X;X;X;X;X;X;X;X;Phospho (STY);X;X;X;X;X;X;X;X;X;X;X;X;X;X;X	XXXXXXXXXXXPPPPPPPXXXXXXXXXXXXX	VGAPS(1)PR	VGAPS(63.73)PR	5	2	1	63.7341	0.00496345	0.15644	___1	1	1	1	0	1	1	1	1	NA	NA	-0.388479743996584	-0.737836552498898	-0.349356808502314	NA	NA	0.34102218954475	0.0788133825577769	0.354724259857282	NA	NA	0.219362591246716	0.0601760985167609	0.390688417074354	-0.0574904772569838	-1.43901977116495	-1.38152929390797	-1.74859205043712	-0.367062756529151	0.876143390308181	0.000728674459401386	0.00186317824326854	0.000260234925933878	0.292015833288033	0.338046637347954	0.000298197444654374	0.00199119650529822	0.000518261510366889	0.394704144366911	NA	NA	0.0493323530583929	0.0359343218644545	0.968684107357035	NA	NA	0.0541377107754551	0.0544035678395888	0.625506473580263	20.0242992441035	20.5473048698295	20.148052186898	20.8100707468715	21.3499020431033	20.7370153401918	21.0138998142704	20.4285683339061	21.2738094057753	20.5577234369095	20.2533595338369	NA	NA	NA	NA	26.0625526460188	26.1096577465323	25.6772671326262	27.0939173855814	27.7940649587906	27.9079325781827	27.9977566460969	27.9068160243564	27.0110221661838	27.2689849361135	27.1385974158812	25.0546955436451	25.7238302217486	26.2130541664689	26.5777615260126
>Ld1S_070847000.1 gene:Ld1S_070847000	Ld1S_070847000.1	558	558	S	187	Ld1S_070847000.1	Ld1S_070847000.1	187	187	1	1629	TDGAARDGKEDAAAASEQCAADGRGAPAAPQ	X;X;X;X;X;X;X;X;X;X;X;X;X;X;X;Phospho (STY);X;X;X;X;X;X;X;X;X;X;X;X;X;X;X	XXXXXXPPPPPPPPPPPPPPPPPPXXXXXXX	DGKEDAAAAS(1)EQCAADGR	DGKEDAAAAS(146.17)EQCAADGR	10	3	1	146.171	0	0.17601	___1	0	1	1	0	1	1	1	1	NA	NA	NA	NA	-0.254708246123581	NA	NA	NA	NA	0.591087567487827	NA	NA	NA	NA	0.5123180968756	-0.213219455360893	-6.83130335396955	-6.61808389860866	-4.87420395204128	1.74387994656738	0.690359552854291	1.15541361586936e-09	4.78234363429259e-09	2.25691712010325e-07	0.00293294332213903	0.283205331430398	5.31564977896939e-09	6.64588152317809e-08	2.06784027192021e-06	0.0333276299421117	NA	NA	NA	NA	0.0118807605158344	NA	NA	NA	NA	0.0568214871160852	NA	NA	NA	24.6951945829567	24.6257699564993	25.373232505046	24.9147012146263	23.9794206197055	25.5644656815582	25.4356832461993	23.610495727171	NA	NA	NA	NA	19.6290405167492	19.4190123484231	20.9878789900576	23.6217229541887	25.1362925562373	24.4854543838993	26.3012550541464	26.9981969233237	26.8386974088127	26.3491061295222	26.3342442730826	19.5041114248441	19.6939933261948	20.1647834763911	19.832143091433
>Ld1S_070847000.1 gene:Ld1S_070847000	Ld1S_070847000.1	558	558	S	230	Ld1S_070847000.1	Ld1S_070847000.1	230	230	1;2	1630	LGQTFAKATSARDHASNGGGSAAAAAAARAA	X;X;X;X;X;X;X;X;X;X;X;X;X;X;X;Phospho (STY);X;X;X;X;Phospho (STY);X;X;X;X;X;X;X;X;X;X	XXXXXXXXXXXXPPPPPPPPPPPPPPPPPXX	DHAS(1)NGGGSAAAAAAAR	DHAS(75.6)NGGGS(-75.6)AAAAAAAR	4	3	1	75.5993	5.32556E-96	-0.06712	___1	0	1	1	0	1	1	1	1	NA	NA	NA	NA	0.101015410488991	NA	NA	NA	NA	0.845022629077084	NA	NA	NA	NA	0.61006736784926	-0.213219455360893	-6.83130335396955	-6.61808389860866	-4.87420395204128	1.74387994656738	0.690359552854291	1.15541361586936e-09	4.78234363429259e-09	2.25691712010325e-07	0.00293294332213903	0.283205331430398	5.31564977896939e-09	6.64588152317809e-08	2.06784027192021e-06	0.0333276299421117	NA	NA	NA	NA	0.0469944137963362	NA	NA	NA	NA	0.117742340088678	NA	NA	NA	21.4046423527688	21.0810791330331	21.33487852285	20.5035370830572	20.8021391636783	22.6618681412199	21.4667015125246	19.7974899162423	NA	NA	NA	NA	19.6290405167492	19.4190123484231	20.9878789900576	23.6217229541887	25.1362925562373	24.4854543838993	26.3012550541464	26.9981969233237	26.8386974088127	26.3491061295222	26.3342442730826	19.5041114248441	19.6939933261948	20.1647834763911	19.832143091433
>Ld1S_070847000.1 gene:Ld1S_070847000	Ld1S_070847000.1	558	558	S	171	Ld1S_070847000.1	Ld1S_070847000.1	171	171	1	1633	VADEGDGDNDVGGTGSTDGAARDGKEDAAAA	X;X;X;X;X;X;X;X;X;X;X;X;X;X;X;Phospho (STY);X;X;X;X;X;X;X;X;X;X;X;X;X;X;X	PPPPPPPPPPPPPPPPPPPPPPXXXXXXXXX	LRELHHSCVADEGDGDNDVGGT(0.064)GS(0.752)T(0.184)DGAAR	LRELHHS(-132.34)CVADEGDGDNDVGGT(-10.72)GS(6.11)T(-6.11)DGAAR	24	3	0.752069	6.11092	4.26996E-196	0.15008	___1	1	1	1	0	1	1	1	1	NA	NA	-2.62919247919933	-4.1257295331626	-1.49653705396327	NA	NA	0.000147333663566266	4.5317133636999e-07	0.00936689197853363	NA	NA	0.000547134189843163	5.3607087100475e-06	0.0512046454556554	-0.213219455360893	-6.83130335396955	-6.61808389860866	-4.87420395204128	1.74387994656738	0.690359552854291	1.15541361586936e-09	4.78234363429259e-09	2.25691712010325e-07	0.00293294332213903	0.283205331430398	5.31564977896939e-09	6.64588152317809e-08	2.06784027192021e-06	0.0333276299421117	NA	NA	0.000162540971055883	0.360402341670277	0.000783079403977667	NA	NA	0.000883247295788547	0.274619110172989	0.0156549410527677	19.5765347727009	19.6533952210176	20.4740819439565	24.1750045480446	23.6584934675668	23.5086277393843	24.766141627888	22.9126988171961	24.1500275892229	21.3445155539759	21.7148772066358	NA	NA	NA	NA	19.6290405167492	19.4190123484231	20.9878789900576	23.6217229541887	25.1362925562373	24.4854543838993	26.3012550541464	26.9981969233237	26.8386974088127	26.3491061295222	26.3342442730826	19.5041114248441	19.6939933261948	20.1647834763911	19.832143091433
>Ld1S_070847000.1 gene:Ld1S_070847000	Ld1S_070847000.1	558	558	S	92	Ld1S_070847000.1	Ld1S_070847000.1	92	92	1	1634	AAAAAASSAAAGGRGSVNINTGNQLSAAAAA	X;X;X;X;X;X;X;X;X;X;X;X;X;X;X;Phospho (STY);X;X;X;X;X;X;X;X;X;X;X;X;X;X;X	XXXXXXXXXXXXXXPPPPPPPPPPPPPPPPP	GS(0.999)VNINT(0.001)GNQLSAAAAAPAPTAGACSAR	GS(33)VNINT(-33)GNQLS(-49.38)AAAAAPAPT(-77.19)AGACS(-79.89)AR	2	3	0.999488	33.0047	2.08682E-45	-0.80698	___1	0	1	1	0	1	1	1	1	NA	NA	NA	NA	0.353329385448564	NA	NA	NA	NA	0.387368022989999	NA	NA	NA	NA	0.407023662909961	-0.213219455360893	-6.83130335396955	-6.61808389860866	-4.87420395204128	1.74387994656738	0.690359552854291	1.15541361586936e-09	4.78234363429259e-09	2.25691712010325e-07	0.00293294332213903	0.283205331430398	5.31564977896939e-09	6.64588152317809e-08	2.06784027192021e-06	0.0333276299421117	NA	NA	NA	NA	0.0404897562202168	NA	NA	NA	NA	0.108547294164406	NA	NA	NA	22.7176215654743	23.7214422299441	22.7320251729808	23.4855518156672	23.1803155381286	23.8950937062893	23.8157323576113	23.1788167238315	NA	NA	NA	NA	19.6290405167492	19.4190123484231	20.9878789900576	23.6217229541887	25.1362925562373	24.4854543838993	26.3012550541464	26.9981969233237	26.8386974088127	26.3491061295222	26.3342442730826	19.5041114248441	19.6939933261948	20.1647834763911	19.832143091433
>Ld1S_070847000.1 gene:Ld1S_070847000	Ld1S_070847000.1	558	558	S	298	Ld1S_070847000.1	Ld1S_070847000.1	298	298	1	1639	AAAAAAATAAQKRPASRGNPIAYEDAVTITE	X;X;X;X;X;X;X;X;X;X;X;X;X;X;X;Phospho (STY);X;X;X;X;X;X;X;X;X;X;X;X;X;X;X	XXXXXXXXXXXXPPPPPPPPPPPPPPPPPPP	RPAS(1)RGNPIAYEDAVTITEGK	RPAS(55.93)RGNPIAY(-55.93)EDAVT(-60.05)IT(-63.17)EGK	4	3	0.999996	55.9259	9.54495E-21	0.090273	___1	0	1	1	0	1	1	1	1	NA	NA	NA	NA	-0.48504762591346	NA	NA	NA	NA	0.208662327499925	NA	NA	NA	NA	0.291798521979	-0.213219455360893	-6.83130335396955	-6.61808389860866	-4.87420395204128	1.74387994656738	0.690359552854291	1.15541361586936e-09	4.78234363429259e-09	2.25691712010325e-07	0.00293294332213903	0.283205331430398	5.31564977896939e-09	6.64588152317809e-08	2.06784027192021e-06	0.0333276299421117	NA	NA	NA	NA	0.00150252361866368	NA	NA	NA	NA	0.02136635921982	NA	NA	NA	22.562206278436	21.7749160853405	22.324222673483	21.9943435874511	21.7337838604425	21.3806994503716	21.6734454916165	21.9275693186263	NA	NA	NA	NA	19.6290405167492	19.4190123484231	20.9878789900576	23.6217229541887	25.1362925562373	24.4854543838993	26.3012550541464	26.9981969233237	26.8386974088127	26.3491061295222	26.3342442730826	19.5041114248441	19.6939933261948	20.1647834763911	19.832143091433
>Ld1S_070847100.1 gene:Ld1S_070847100	Ld1S_070847100.1	559	559	S	551	Ld1S_070847100.1	Ld1S_070847100.1	551	551	1	1640	ACVPKLLKHLAAVEESDADLAQREAEEYVGY	X;X;X;X;X;X;X;X;X;X;X;X;X;X;X;Phospho (STY);X;X;X;X;X;X;X;X;X;X;X;X;X;X;X	XXXXXXXXPPPPPPPPPPPPPPPXXXXXXXX	HLAAVEES(1)DADLAQR	HLAAVEES(45.22)DADLAQR	8	2	1	45.2206	2.2551E-06	1.761	___1	0	1	1	0	1	1	1	1	NA	NA	NA	NA	0.487023130178688	NA	NA	NA	NA	0.195356378183032	NA	NA	NA	NA	0.28058776381872	1.98433950621113	-3.91292975020662	-5.89726925641775	-4.14756457678206	1.74970467963569	0.000127673716406997	2.32272567976005e-08	2.97037467004576e-10	2.95181135688181e-08	0.000202161084706018	0.000268870277468048	4.61158185895528e-08	9.6099803201729e-09	4.45935896330956e-07	0.00959140646976229	NA	NA	NA	NA	0.0143559183689743	NA	NA	NA	NA	0.06256654412356	NA	NA	NA	20.757851278333	21.1381560614726	21.2175500126542	21.3093871428634	21.6046766496618	21.4130979066662	21.5402281203553	21.8130343393547	NA	NA	NA	NA	23.374641648096	23.850828827863	24.2683323122362	27.5403086070228	27.5296986294517	27.8433830811331	29.0019383737808	29.6631167552228	30.1340900869308	29.8918835477598	29.2250570200178	26.2729694053611	25.3728508640134	25.7283458293529	25.8882623103773
>Ld1S_070847100.1 gene:Ld1S_070847100	Ld1S_070847100.1	559	559	S	89	Ld1S_070847100.1	Ld1S_070847100.1	89	89	1;2	1641	TQLTAAQKLLPLTGRSSQAALDAARLEPPIE	X;X;X;X;X;X;X;X;X;X;X;X;X;X;X;Phospho (STY);Phospho (STY);X;X;X;X;X;X;X;X;X;X;X;X;X;X	XXXXXXXXPPPPPPPPPPPPPPPPPXXXXXX	LLPLT(0.398)GRS(0.838)S(0.764)QAALDAAR	LLPLT(-4.06)GRS(5.7)S(4.06)QAALDAAR	8	2	0.838062	5.70033	0.000124598	0.066756	___1	0	1	1	0	1	1	1	1	NA	NA	NA	NA	0.926752518066017	NA	NA	NA	NA	0.0290617606366923	NA	NA	NA	NA	0.0946772628584562	1.98433950621113	-3.91292975020662	-5.89726925641775	-4.14756457678206	1.74970467963569	0.000127673716406997	2.32272567976005e-08	2.97037467004576e-10	2.95181135688181e-08	0.000202161084706018	0.000268870277468048	4.61158185895528e-08	9.6099803201729e-09	4.45935896330956e-07	0.00959140646976229	NA	NA	NA	NA	0.123659281584002	NA	NA	NA	NA	0.198634427538955	NA	NA	NA	21.9034604881178	22.3315269454595	21.5216710057229	22.4662448932996	23.4833688801887	23.1023842616144	22.7613266179272	22.5828336451335	NA	NA	NA	NA	23.374641648096	23.850828827863	24.2683323122362	27.5403086070228	27.5296986294517	27.8433830811331	29.0019383737808	29.6631167552228	30.1340900869308	29.8918835477598	29.2250570200178	26.2729694053611	25.3728508640134	25.7283458293529	25.8882623103773
>Ld1S_070847100.1 gene:Ld1S_070847100	Ld1S_070847100.1	559	559	S	90	Ld1S_070847100.1	Ld1S_070847100.1	90	90	1;2	1642	QLTAAQKLLPLTGRSSQAALDAARLEPPIEH	X;X;X;X;X;X;X;X;X;X;X;X;X;X;Phospho (STY);Phospho (STY);X;X;X;X;X;X;X;X;X;X;X;X;X;X;X	XXXXXXXPPPPPPPPPPPPPPPPPXXXXXXX	LLPLT(0.398)GRS(0.838)S(0.764)QAALDAAR	LLPLT(-4.06)GRS(5.7)S(4.06)QAALDAAR	9	2	0.763641	4.05811	0.000124598	0.066756	___1	0	1	1	0	1	1	1	1	NA	NA	NA	NA	0.964001818723844	NA	NA	NA	NA	0.0231614497508769	NA	NA	NA	NA	0.0832044162532898	1.98433950621113	-3.91292975020662	-5.89726925641775	-4.14756457678206	1.74970467963569	0.000127673716406997	2.32272567976005e-08	2.97037467004576e-10	2.95181135688181e-08	0.000202161084706018	0.000268870277468048	4.61158185895528e-08	9.6099803201729e-09	4.45935896330956e-07	0.00959140646976229	NA	NA	NA	NA	0.137855173022681	NA	NA	NA	NA	0.209866836109309	NA	NA	NA	21.9034604881178	22.1825297428282	21.5216710057229	22.4662448932996	23.4833688801887	23.1023842616144	22.7613266179272	22.5828336451335	NA	NA	NA	NA	23.374641648096	23.850828827863	24.2683323122362	27.5403086070228	27.5296986294517	27.8433830811331	29.0019383737808	29.6631167552228	30.1340900869308	29.8918835477598	29.2250570200178	26.2729694053611	25.3728508640134	25.7283458293529	25.8882623103773
>Ld1S_070847100.1 gene:Ld1S_070847100	Ld1S_070847100.1	559	559	S	36	Ld1S_070847100.1	Ld1S_070847100.1	36	36	1	1643	PFVPQPPKDALMMLRSHIGYDDLQSGGSDQP	X;X;X;X;X;X;X;X;X;X;X;X;X;X;X;Phospho (STY);X;X;X;X;X;X;X;X;X;X;X;X;X;X;X	XXXXXXXXXXXXXXXPPPPPPPPPPPPPPPP	S(1)HIGYDDLQSGGSDQPVSFLR	S(76.08)HIGY(-76.08)DDLQS(-93.59)GGS(-95.65)DQPVS(-99.72)FLR	1	2	1	76.0849	7.00009E-30	-1.0777	___1	0	1	1	1	1	1	1	1	NA	-2.69751555169946	NA	NA	1.54192038764769	NA	6.69784594980831e-06	NA	NA	0.00268961316599972	NA	1.75634149530764e-05	NA	NA	0.0252050103205747	1.98433950621113	-3.91292975020662	-5.89726925641775	-4.14756457678206	1.74970467963569	0.000127673716406997	2.32272567976005e-08	2.97037467004576e-10	2.95181135688181e-08	0.000202161084706018	0.000268870277468048	4.61158185895528e-08	9.6099803201729e-09	4.45935896330956e-07	0.00959140646976229	NA	0.0310053518179747	NA	NA	0.744616378384164	NA	0.0260441814574011	NA	NA	0.548061950640306	NA	NA	NA	19.5742319509255	20.4830956313755	21.0594365340838	21.6303952788033	22.2531072699902	22.6089086689472	22.7115040516801	21.3413209551613	19.1038075762379	19.8915148840888	19.1440376154473	19.9854186632071	23.374641648096	23.850828827863	24.2683323122362	27.5403086070228	27.5296986294517	27.8433830811331	29.0019383737808	29.6631167552228	30.1340900869308	29.8918835477598	29.2250570200178	26.2729694053611	25.3728508640134	25.7283458293529	25.8882623103773
>Ld1S_070847100.1 gene:Ld1S_070847100	Ld1S_070847100.1	559	559	S	48	Ld1S_070847100.1	Ld1S_070847100.1	48	48	1;2	1645	MLRSHIGYDDLQSGGSDQPVSFLRSAAGRTY	X;X;X;X;X;X;X;X;X;X;X;X;Phospho (STY);X;X;Phospho (STY);X;X;X;X;X;X;X;X;X;X;X;X;X;X;X	XXXPPPPPPPPPPPPPPPPPPPPPXXXXXXX	SHIGYDDLQS(1)GGS(1)DQPVSFLR	S(-105.91)HIGY(-103.12)DDLQS(69.01)GGS(57.6)DQPVS(-57.6)FLR	13	2	0.999998	57.6006	4.67383E-79	-1.6824	___1	0	1	1	0	1	1	1	1	NA	NA	NA	NA	0.971658451501419	NA	NA	NA	NA	0.0758057392446145	NA	NA	NA	NA	0.164061360125425	1.98433950621113	-3.91292975020662	-5.89726925641775	-4.14756457678206	1.74970467963569	0.000127673716406997	2.32272567976005e-08	2.97037467004576e-10	2.95181135688181e-08	0.000202161084706018	0.000268870277468048	4.61158185895528e-08	9.6099803201729e-09	4.45935896330956e-07	0.00959140646976229	NA	NA	NA	NA	0.276736423800015	NA	NA	NA	NA	0.315440505758458	NA	NA	NA	21.9609150947857	21.041934630581	21.9473290662272	19.8463700733819	21.8665209151542	23.0414290619271	22.6096627202111	21.1655699736892	NA	NA	NA	NA	23.374641648096	23.850828827863	24.2683323122362	27.5403086070228	27.5296986294517	27.8433830811331	29.0019383737808	29.6631167552228	30.1340900869308	29.8918835477598	29.2250570200178	26.2729694053611	25.3728508640134	25.7283458293529	25.8882623103773
>Ld1S_070847200.1 gene:Ld1S_070847200	Ld1S_070847200.1	560	560	S	81	Ld1S_070847200.1	Ld1S_070847200.1	81	81	1;2	1648	AVVQSPPQPVTAAGGSPGAGVSLRQPSMSRG	X;X;X;X;Phospho (STY);X;X;X;X;X;X;X;X;X;X;Phospho (STY);X;X;X;X;X;X;X;X;X;X;X;X;X;X;X	PPPPPPPPPPPPPPPPPPPPPPPPXXXXXXX	AAVVQSPPQPVTAAGGS(0.997)PGAGVS(0.002)LR	AAVVQS(-52.4)PPQPVT(-34.63)AAGGS(26.54)PGAGVS(-26.54)LR	17	3	0.997437	26.5385	9.46486E-42	0.47872	___1	0	1	1	0	1	1	1	1	NA	NA	NA	NA	0.566512882929921	NA	NA	NA	NA	0.207064313589959	NA	NA	NA	NA	0.290304968605304	2.27888765233871	-2.77977642780931	-5.05866408014803	-2.57995825511302	2.47870582503501	0.00690651519357563	0.000947246426299081	6.00243880982973e-06	0.00300745372143781	0.00230045731299616	0.006375183955983	0.000377611103999457	1.88041350138287e-05	0.00383003786895377	0.0291770450761721	NA	NA	NA	NA	0.0298886957464215	NA	NA	NA	NA	0.0915680235785647	NA	NA	NA	21.5814382563317	21.7203282939922	21.3018467333049	22.835672968461	22.8568232694997	21.6849097768897	22.330838591432	22.832766145988	NA	NA	NA	NA	20.6691757272894	19.88771568544	22.5569152646902	23.8668964317417	23.7360831745877	21.5523489941916	25.3162466564906	26.7027494031259	26.1029532419075	26.035482210014	25.5452137021042	23.2127024374473	23.4674230504971	23.1808997326872	23.4062676252828
>Ld1S_070847200.1 gene:Ld1S_070847200	Ld1S_070847200.1	560	560	S	616	Ld1S_070847200.1	Ld1S_070847200.1	616	616	1;2	1649	INEGGLHAHGGHRGGSEADGASAFGTEAART	X;X;X;X;X;X;X;X;X;X;X;X;X;X;X;Phospho (STY);X;X;X;X;X;Phospho (STY);X;X;X;X;X;X;X;X;X	XXXXXXXXXXXXXPPPPPPPPPPPPPPPPPX	GGS(1)EADGAS(0.998)AFGT(0.002)EAAR	GGS(76.85)EADGAS(26.08)AFGT(-26.08)EAAR	3	2	1	76.8542	3.74942E-95	-0.46183	___1	0	1	1	0	1	1	1	1	NA	NA	NA	NA	0.307581960474696	NA	NA	NA	NA	0.491890503169498	NA	NA	NA	NA	0.464154887291108	2.27888765233871	-2.77977642780931	-5.05866408014803	-2.57995825511302	2.47870582503501	0.00690651519357563	0.000947246426299081	6.00243880982973e-06	0.00300745372143781	0.00230045731299616	0.006375183955983	0.000377611103999457	1.88041350138287e-05	0.00383003786895377	0.0291770450761721	NA	NA	NA	NA	0.0160025458670473	NA	NA	NA	NA	0.0658539310165082	NA	NA	NA	22.2028599490581	22.6802085362958	21.8750959330878	23.7323178323562	22.9427382191121	22.3913522325868	23.0428923141284	23.3438273268694	NA	NA	NA	NA	20.6691757272894	19.88771568544	22.5569152646902	23.8668964317417	23.7360831745877	21.5523489941916	25.3162466564906	26.7027494031259	26.1029532419075	26.035482210014	25.5452137021042	23.2127024374473	23.4674230504971	23.1808997326872	23.4062676252828
>Ld1S_070847200.1 gene:Ld1S_070847200	Ld1S_070847200.1	560	560	S	853	Ld1S_070847200.1	Ld1S_070847200.1	853	853	1	1651	RSPDAAARLGTTTCPSVVDNDDTAAAEQLKQ	X;Phospho (STY);X;X;X;X;X;X;X;X;X;X;X;X;X;Phospho (STY);X;X;X;X;X;X;X;X;X;X;X;X;X;X;X	XXXXXXXXPPPPPPPPPPPPPPPPPPPPPPX	LGT(0.065)T(0.065)T(0.004)CPS(0.866)VVDNDDTAAAEQLK	LGT(-11.25)T(-11.25)T(-23.04)CPS(11.25)VVDNDDT(-46.52)AAAEQLK	8	2	0.865752	11.2473	1.61483E-21	-0.076588	___1	0	1	1	0	1	1	1	1	NA	NA	NA	NA	-0.341191477928913	NA	NA	NA	NA	0.401166491352664	NA	NA	NA	NA	0.414200147351428	2.27888765233871	-2.77977642780931	-5.05866408014803	-2.57995825511302	2.47870582503501	0.00690651519357563	0.000947246426299081	6.00243880982973e-06	0.00300745372143781	0.00230045731299616	0.006375183955983	0.000377611103999457	1.88041350138287e-05	0.00383003786895377	0.0291770450761721	NA	NA	NA	NA	0.00184606269323295	NA	NA	NA	NA	0.0236035410012369	NA	NA	NA	23.2026389146123	22.6493758254467	23.4810541549384	23.1605365840875	23.4752396166261	22.915010874514	22.4029180474441	22.335671028785	NA	NA	NA	NA	20.6691757272894	19.88771568544	22.5569152646902	23.8668964317417	23.7360831745877	21.5523489941916	25.3162466564906	26.7027494031259	26.1029532419075	26.035482210014	25.5452137021042	23.2127024374473	23.4674230504971	23.1808997326872	23.4062676252828
>Ld1S_070847200.1 gene:Ld1S_070847200	Ld1S_070847200.1	560	560	S	595	Ld1S_070847200.1	Ld1S_070847200.1	595	595	1;2	1654	AVVSPEEGGIAPTRRSVSAANINEGGLHAHG	X;X;X;X;X;X;X;X;X;X;X;X;X;X;X;Phospho (STY);X;Phospho (STY);X;X;X;X;X;X;X;X;X;X;X;X;X	XXXXXXXXXXXXXXXPPPPPPPPPPPPPPPP	S(1)VS(1)AANINEGGLHAHGGHR	S(88.24)VS(88.24)AANINEGGLHAHGGHR	1	3	1	88.2444	6.89101E-99	0.13767	___1	0	1	1	0	1	1	1	1	NA	NA	NA	NA	0.796856831187306	NA	NA	NA	NA	0.0623474154734242	NA	NA	NA	NA	0.146378928239272	2.27888765233871	-2.77977642780931	-5.05866408014803	-2.57995825511302	2.47870582503501	0.00690651519357563	0.000947246426299081	6.00243880982973e-06	0.00300745372143781	0.00230045731299616	0.006375183955983	0.000377611103999457	1.88041350138287e-05	0.00383003786895377	0.0291770450761721	NA	NA	NA	NA	0.0443708663247585	NA	NA	NA	NA	0.113655784917389	NA	NA	NA	22.2922323327028	22.0995905898288	21.9479621326469	22.4421550962238	23.7816569548186	23.016827088694	22.2512188412961	22.919664591343	NA	NA	NA	NA	20.6691757272894	19.88771568544	22.5569152646902	23.8668964317417	23.7360831745877	21.5523489941916	25.3162466564906	26.7027494031259	26.1029532419075	26.035482210014	25.5452137021042	23.2127024374473	23.4674230504971	23.1808997326872	23.4062676252828
>Ld1S_070847200.1 gene:Ld1S_070847200	Ld1S_070847200.1	560	560	S	597	Ld1S_070847200.1	Ld1S_070847200.1	597	597	1;2	1655	VSPEEGGIAPTRRSVSAANINEGGLHAHGGH	X;X;X;X;X;X;X;X;X;X;X;X;X;Phospho (STY);X;Phospho (STY);X;X;X;X;X;X;X;X;X;X;X;X;X;X;X	XXXXXXXXXXXXXPPPPPPPPPPPPPPPPPP	S(1)VS(1)AANINEGGLHAHGGHR	S(88.24)VS(88.24)AANINEGGLHAHGGHR	3	3	1	88.2444	9.35191E-55	0.13767	___1	0	1	1	0	1	1	1	1	NA	NA	NA	NA	0.22276137753002	NA	NA	NA	NA	0.568998880151606	NA	NA	NA	NA	0.502940622888657	2.27888765233871	-2.77977642780931	-5.05866408014803	-2.57995825511302	2.47870582503501	0.00690651519357563	0.000947246426299081	6.00243880982973e-06	0.00300745372143781	0.00230045731299616	0.006375183955983	0.000377611103999457	1.88041350138287e-05	0.00383003786895377	0.0291770450761721	NA	NA	NA	NA	0.00828789038300975	NA	NA	NA	NA	0.0475309772843923	NA	NA	NA	22.052448149942	21.9828547980285	22.6970147783307	22.9674886289857	22.9318018388066	22.5570217506434	22.6804767079022	22.4215515680547	NA	NA	NA	NA	20.6691757272894	19.88771568544	22.5569152646902	23.8668964317417	23.7360831745877	21.5523489941916	25.3162466564906	26.7027494031259	26.1029532419075	26.035482210014	25.5452137021042	23.2127024374473	23.4674230504971	23.1808997326872	23.4062676252828
>Ld1S_070847200.1 gene:Ld1S_070847200	Ld1S_070847200.1	560	560	S	839	Ld1S_070847200.1	Ld1S_070847200.1	839	839	1;2	1657	SELPDISGDGDAVGRSPDAAARLGTTTCPSV	X;X;X;X;X;X;X;X;X;X;X;X;X;X;X;Phospho (STY);X;X;X;X;X;X;X;X;Phospho (STY);Phospho (STY);Phospho (STY);X;X;Phospho (STY);X	PPPPPPPPPPPPPPPPPPPPPPXXXXXXXXX	TQVVCSASALPTSELPDIS(0.003)GDGDAVGRS(0.997)PDAAAR	T(-89.09)QVVCS(-74.56)AS(-68.31)ALPT(-36.33)S(-36.33)ELPDIS(-25.81)GDGDAVGRS(25.81)PDAAAR	28	3	0.996921	25.8128	1.8779E-97	-0.10791	___1	0	1	1	0	1	1	1	1	NA	NA	NA	NA	0.520218813066929	NA	NA	NA	NA	0.187813143634406	NA	NA	NA	NA	0.274132358500806	2.27888765233871	-2.77977642780931	-5.05866408014803	-2.57995825511302	2.47870582503501	0.00690651519357563	0.000947246426299081	6.00243880982973e-06	0.00300745372143781	0.00230045731299616	0.006375183955983	0.000377611103999457	1.88041350138287e-05	0.00383003786895377	0.0291770450761721	NA	NA	NA	NA	0.0185852833007862	NA	NA	NA	NA	0.071171035298382	NA	NA	NA	23.1563930107655	22.9069517090433	22.615085144704	23.7358799505759	23.78743448597	23.6682161634416	23.4810251672967	23.5585092506481	NA	NA	NA	NA	20.6691757272894	19.88771568544	22.5569152646902	23.8668964317417	23.7360831745877	21.5523489941916	25.3162466564906	26.7027494031259	26.1029532419075	26.035482210014	25.5452137021042	23.2127024374473	23.4674230504971	23.1808997326872	23.4062676252828
>Ld1S_070847500.1 gene:Ld1S_070847500	Ld1S_070847500.1	561	561	S	120	Ld1S_070847500.1	Ld1S_070847500.1	120	120	1	1659	PGGPGGAPGGPPRSESFTPY___________	X;X;X;X;X;X;X;X;X;X;X;X;X;X;X;Phospho (STY);X;X;X;X;X;X;X;X;X;X;X;X;X;X;X	XXXXXXXXXXXXXPPPPPPPXXXXXXXXXXX	S(0.015)ES(0.984)FT(0.001)PY	S(-18.29)ES(18.29)FT(-29.04)PY(-67.08)	3	1	0.984172	18.2873	0.0306584	0.34272	___1	1	1	1	1	1	1	1	1	-2.69614303670262	-2.09276298973482	0.603380046967803	0.914953553373266	0.311573506405463	1.35259506961671e-06	1.65261703568779e-05	0.160965186954511	0.0384234023551633	0.427376020673659	1.47231918526849e-05	3.65506319384496e-05	0.126447069780992	0.0342990758421263	0.428856082736734	-1.5083079261499	-2.26453715094848	-0.756229224798588	-0.93339243947322	-0.177163214674632	0.0153901786591242	0.000524576429289197	0.188386490290997	0.109933582409351	0.731628954368	0.0124351935892284	0.000221541271491716	0.0932189114222719	0.0709599595683288	0.612351192705148	0.164606345428804	0.817314175659919	0.0186182350621103	0.000907666901910771	0.304523194701463	0.170290097523911	0.344822258210847	0.026240918961697	0.00413404020119661	0.334208592977258	21.9765356616606	22.0459640779808	21.3642515361581	20.3944439442016	20.8314829805332	21.1924811388545	21.1041127573169	21.1479910905433	21.922850940485	20.9833349044687	20.714637911031	18.9299287845422	19.173970754171	18.4902538646957	19.8036094841798	29.0008294242168	29.3316845911833	28.638436051335	29.7860969339261	29.8997460611342	29.6971148596002	30.3118786588792	29.1970642273655	29.5347645679373	29.9679374388556	30.2864174206828	28.3150935344418	27.9364142378584	28.1721790431137	25.5043482356333
>Ld1S_070847600.1 gene:Ld1S_070847600	Ld1S_070847600.1	562	562	S	2	Ld1S_070847600.1	Ld1S_070847600.1	2	2	1	1660	______________MSDYGDAQHNGGDSGGR	X;X;X;X;X;X;X;X;X;X;X;X;X;X;X;Phospho (STY);X;X;X;X;X;X;X;X;X;X;X;X;X;X;X	XXXXXXXXXXXXXXXPPPPPPPPPPPPPPPP	S(1)DYGDAQHNGGDSGGRGEGGYGGPR	S(78.12)DY(-78.12)GDAQHNGGDS(-139.46)GGRGEGGY(-140.59)GGPR	1	3	1	78.1236	0	-0.43806	___1	1	1	1	1	1	1	1	1	-0.680241964277656	-0.987519805517799	-0.307277841240143	-1.09330418800987	-0.786026346769724	0.13504716809581	0.0233953873095823	0.491096813151513	0.0204831947566945	0.0656282124307991	0.0990430818345959	0.0165202663097081	0.286101369612625	0.0207916133669942	0.150922424733116	-1.27702047862905	-1.59556862624909	-0.318548147620035	-0.135215946561161	0.183332201058874	0.000630378001587324	3.71529201483152e-05	0.295112157153148	0.651496570496188	0.510066612376869	0.000937557714465339	2.07829238834574e-05	0.134719050213823	0.28563124211966	0.517487521310625	0.244063423272614	0.279884291766011	0.98267583293897	0.0535523788623212	0.0764286341721491	0.220708532823001	0.152573387294228	0.469783860583425	0.0724455031617036	0.1527491270687	25.7440474330218	25.6946359809628	25.6967627889326	27.3038121585728	26.2754656708567	27.1046097593241	26.5365907671756	26.0781248994022	26.8178382530987	26.0727610306822	25.1076487856671	25.7485231901535	25.2080239838428	24.4772603957746	24.6924861770081	29.7261303124209	30.0126762468309	29.9338176514617	29.6775991023225	30.5176556576493	29.7248129331125	30.1842950407785	29.7238486530311	30.1253081009217	30.5143496164166	30.4741851677288	28.7243308132603	28.7527088857568	28.8742613430072	28.1041159910776
>Ld1S_070847700.1 gene:Ld1S_070847700	Ld1S_070847700.1	563	563	S	582	Ld1S_070847700.1	Ld1S_070847700.1	582	582	1	1664	NYAPLGDAAANRRLDSPTREYMRIKEENRQR	X;X;X;X;X;X;X;X;X;X;X;X;X;X;X;Phospho (STY);X;X;X;X;X;X;X;X;X;X;X;X;X;X;X	XXXXXXXXXXXXPPPPPPPXXXXXXXXXXXX	RLDS(0.85)PT(0.15)R	RLDS(7.54)PT(-7.54)R	4	2	0.850068	7.53559	0.0368044	-0.33169	___1	1	1	1	1	1	1	1	1	-1.17807315820265	-1.62023953410649	-0.442166375903838	-0.19766395454339	0.244502421360448	0.03345931731098	0.00271336507380242	0.40453965130351	0.707709807265522	0.616845988419975	0.0327185821989744	0.0026314592429022	0.249006724667884	0.32611189774323	0.523977175213304	-0.826283163069526	-2.05599467037762	-1.2297115073081	-0.451596718003177	0.778114789304919	0.155614896417795	0.00122944540467673	0.0423313856958602	0.425832965434459	0.149138507914637	0.0860369421949556	0.000479575290171921	0.0268333462476726	0.206503688566598	0.26941429035825	0.66204779747223	0.561704512526242	0.254041164637628	0.722517580070535	0.440103970059479	0.426762079535395	0.260848439137695	0.182292548442417	0.43541975547951	0.412059808365674	22.4566074494939	22.3252936290351	21.7261859670487	21.6968103837801	22.7345612375388	21.6326750174703	23.404058573488	23.3458694658704	21.4769502961426	22.13044285741	23.4928522782959	20.5591741277791	20.4924697099117	21.4402998771804	21.4732130464217	23.868195760644	24.2266037421828	22.8158115277983	24.55906707818	23.2080547814455	24.6670340116927	23.9197123748614	24.6332224086456	24.799514518587	24.9258731928381	25.1077172833286	21.2439810752079	22.6590468161145	23.5576133256478	23.7817075049185
>Ld1S_070848000.1 gene:Ld1S_070848000	Ld1S_070848000.1	566	566	S	880	Ld1S_070848000.1	Ld1S_070848000.1	880	880	1	1668	LIPSETPLSLPKAPASFLEGGEEGAEDLGAV	X;X;X;X;X;X;X;X;X;X;X;X;X;X;X;Phospho (STY);X;X;X;X;X;X;X;X;X;X;X;X;X;X;X	XXXXXXXXXXXXPPPPPPPPPPPPPPPPPPP	APAS(1)FLEGGEEGAEDLGAVQR	APAS(85.38)FLEGGEEGAEDLGAVQR	4	2	1	85.376	1.15992E-21	2.747	___1	1	0	1	1	1	1	1	1	-0.695283264419466	-1.14116299078419	-0.445879726364723	NA	NA	0.14284681901488	0.0136829503386683	0.339637937260187	NA	NA	0.103375549292459	0.0105392677799722	0.218826425097293	NA	NA	-3.37360706254758	-0.19634426065047	3.17726280189711	4.1518026919976	0.974539890100488	9.95007217505826e-06	0.679790828827688	1.89490407701766e-05	9.43518364271767e-07	0.0551125517736247	3.83992082266754e-05	0.149121832971175	4.80312703394905e-05	6.39473622973246e-06	0.158565692238863	0.00219037437662036	0.187036023836921	2.2218215189239e-05	NA	NA	0.00884813126625181	0.110980465067558	0.000228124166599917	NA	NA	21.1496331320294	21.5921638243557	20.3765331632787	NA	NA	NA	NA	20.9978415737498	21.5175117236708	20.9889490672816	22.4369900336418	20.5510907571522	20.0003216860948	20.8206742741365	20.0045537178239	26.1676389216195	26.6495043175584	26.6291928991201	22.0029891762603	21.9212063184584	22.7383993808591	22.6586425408291	22.5651609726146	23.9134562392443	23.6210593228552	23.1197204420947	24.1026811717355	21.9642598072781	22.3852509656693	23.9818279895241
>Ld1S_070848000.1 gene:Ld1S_070848000	Ld1S_070848000.1	566	566	S	2508	Ld1S_070848000.1	Ld1S_070848000.1	2508	2508	1	1671	WAADGGRLGGGQASTSPSHHLEACGGKGCVW	X;X;X;X;X;X;X;X;X;X;X;X;X;X;X;Phospho (STY);X;X;X;X;X;X;X;X;X;X;X;X;X;X;X	XXXXXXXPPPPPPPPPPPPPPPPPPPPXXXX	LGGGQAS(0.002)T(0.043)S(0.912)PS(0.043)HHLEACGGK	LGGGQAS(-25.9)T(-13.29)S(13.29)PS(-13.29)HHLEACGGK	9	3	0.91212	13.2894	9.50445E-16	-0.58324	___1	0	1	1	0	1	1	1	1	NA	NA	NA	NA	-0.389192013689062	NA	NA	NA	NA	0.369997689619108	NA	NA	NA	NA	0.398992992786198	-3.37360706254758	-0.19634426065047	3.17726280189711	4.1518026919976	0.974539890100488	9.95007217505826e-06	0.679790828827688	1.89490407701766e-05	9.43518364271767e-07	0.0551125517736247	3.83992082266754e-05	0.149121832971175	4.80312703394905e-05	6.39473622973246e-06	0.158565692238863	NA	NA	NA	NA	0.0217722773289882	NA	NA	NA	NA	0.0774534174834217	NA	NA	NA	23.1660392779819	23.6825851802966	22.0895056353916	23.5504296746406	22.3200163369083	22.7567671668414	23.2148679523763	22.6401402574285	NA	NA	NA	NA	26.1676389216195	26.6495043175584	26.6291928991201	22.0029891762603	21.9212063184584	22.7383993808591	22.6586425408291	22.5651609726146	23.9134562392443	23.6210593228552	23.1197204420947	24.1026811717355	21.9642598072781	22.3852509656693	23.9818279895241
>Ld1S_070848200.1 gene:Ld1S_070848200	Ld1S_070848200.1	568	568	S	280	Ld1S_070848200.1	Ld1S_070848200.1	280	280	1;2	1672	TGRSLLEDNDDIDGGSDVGSAHGATRSTVQL	X;X;X;X;X;X;X;X;X;X;X;X;X;X;X;Phospho (STY);X;X;X;Phospho (STY);X;X;X;X;X;X;X;X;X;X;X	XXXPPPPPPPPPPPPPPPPPPPPPPPXXXXX	SLLEDNDDIDGGS(1)DVGS(1)AHGATR	S(-122.63)LLEDNDDIDGGS(70.87)DVGS(33.13)AHGAT(-33.13)R	13	2	1	70.8692	1.10567E-141	-0.75733	___1	0	1	1	0	0	0	0	0	NA	NA	NA	NA	-0.223436539382732	NA	NA	NA	NA	0.589860314613876	NA	NA	NA	NA	0.512066721406754	NA	NA	NA	NA	NA	NA	NA	NA	NA	NA	NA	NA	NA	NA	NA	NA	NA	NA	NA	NA	NA	NA	NA	NA	NA	NA	NA	NA	21.8485854180708	21.7909083747788	21.6524372008274	21.8699593193122	22.4605405109177	21.5503552436736	20.7500302791363	21.5072181217307	NA	NA	NA	NA	NA	NA	NA	NA	NA	NA	NA	NA	NA	NA	NA	NA	NA	NA	NA
>Ld1S_070848200.1 gene:Ld1S_070848200	Ld1S_070848200.1	568	568	S	178	Ld1S_070848200.1	Ld1S_070848200.1	178	178	1;2	1674	SIGAVREAPHHSRSVSGVSPTLSHTVPHCRS	X;X;X;X;X;X;X;X;X;X;X;X;X;X;X;Phospho (STY);X;X;Phospho (STY);X;X;X;X;X;X;X;X;X;X;X;X	XXXXXXXXXXXXXPPPPPPPPPPPPPPPPPX	S(0.005)VS(0.995)GVS(0.941)PT(0.055)LS(0.004)HTVPHCR	S(-24.12)VS(24.12)GVS(12.42)PT(-12.42)LS(-24.13)HT(-34.71)VPHCR	3	3	0.995371	24.1219	1.72584E-09	-0.45592	___1	1	1	1	0	0	0	0	0	NA	NA	1.50428978487273	0.588284238999364	-0.916005545873364	NA	NA	0.00314667622274306	0.204022533163075	0.0390914942862034	NA	NA	0.00595851347898199	0.127123969966968	0.111228760961191	NA	NA	NA	NA	NA	NA	NA	NA	NA	NA	NA	NA	NA	NA	NA	NA	NA	NA	NA	NA	NA	NA	NA	NA	NA	21.7707060380399	21.7772570743488	21.1491038480969	21.0409575731915	20.2549387531045	20.9953220043983	21.6184006606224	19.1534837980109	20.0885998760516	20.4845691359079	20.5189439978527	NA	NA	NA	NA	NA	NA	NA	NA	NA	NA	NA	NA	NA	NA	NA	NA	NA	NA	NA
>Ld1S_070848300.1 gene:Ld1S_070848300	Ld1S_070848300.1	569	569	S	96	Ld1S_070848300.1	Ld1S_070848300.1	96	96	1	1679	RNVGRTLAGALQRQGSIAIAAGCASQLRGGC	X;X;X;X;X;X;X;X;X;X;X;X;X;X;X;Phospho (STY);X;X;X;X;X;X;X;X;X;X;X;X;X;X;X	XXXXXXXXXXXXXPPPPPPPPPPPPPPPXXX	QGS(1)IAIAAGCASQLR	QGS(72.39)IAIAAGCAS(-72.39)QLR	3	2	1	72.3887	7.77993E-07	-0.70495	___1	1	0	0	1	1	1	1	1	1.41662380274809	NA	NA	NA	NA	0.131418022785473	NA	NA	NA	NA	0.0968475654442161	NA	NA	NA	NA	0.514430352908573	0.601687821060352	0.0872574681517797	0.977207285870048	0.889949817718268	0.380263658793142	0.271568164175131	0.880061200512765	0.107240914993096	0.112574249686217	0.176840841945011	0.0656812528188311	0.319980022468089	0.0695166500742707	0.233976319835472	0.387231206793721	NA	NA	NA	NA	0.303696585071237	NA	NA	NA	NA	21.223572003426	20.7133331496625	19.7672551112943	NA	NA	NA	NA	NA	NA	NA	NA	22.344996460543	24.3241005959963	20.5272543501624	20.7423574901344	24.0023042485311	24.1096031110651	24.8491996072118	21.5048140056556	23.3414895350005	24.7923750312671	23.7339682403407	24.4750557916018	24.1449418092032	24.5301994804119	23.7822490019199	24.5423668841986	24.6976966721662	25.4884528079032	24.6106810031104
>Ld1S_070849200.1 gene:Ld1S_070849200	Ld1S_070849200.1	577	577	S	4522	Ld1S_070849200.1	Ld1S_070849200.1	4522	4522	1;2	1689	MLDLEFLTTIVRRPASSPSDSATEARAAHAT	X;X;X;X;X;X;X;X;X;X;X;X;X;X;X;Phospho (STY);Phospho (STY);X;X;X;X;X;X;X;X;X;X;X;X;X;X	XXXXXXXXXXXXPPPPPPPPPPPPPPXXXXX	RPAS(0.999)S(0.994)PS(0.007)DSATEAR	RPAS(31.08)S(22.05)PS(-22.05)DS(-39.45)AT(-39.45)EAR	4	2	0.999197	31.0848	5.97447E-06	0.38997	___1	0	1	1	0	1	1	1	1	NA	NA	NA	NA	0.649221577064161	NA	NA	NA	NA	0.187877567229007	NA	NA	NA	NA	0.274136234007551	2.03194087207586	-0.0476948450096231	-2.07963571708548	-0.402562233687522	1.67707348339796	5.32558055555682e-05	0.887338065521794	4.20517532927417e-05	0.27838997679413	0.000163778513948753	0.000139783250560752	0.187762161160916	9.15232843135427e-05	0.148063855540339	0.00899122162499691	NA	NA	NA	NA	0.116588581003148	NA	NA	NA	NA	0.192870861809784	NA	NA	NA	20.1077903317655	21.3413793215507	20.5477431632833	21.1874217522841	22.1272943800072	20.4432336246395	20.861460626849	22.3492322456445	NA	NA	NA	NA	25.6727455356632	25.5097116111036	24.7033451652472	25.0786781954713	26.02660296557	25.4180165125899	26.2680210104708	27.5443089516337	27.9230860049609	27.321444236725	26.7107734243744	27.5367818602918	27.2776537600601	27.3928990272809	27.1014985900226
>Ld1S_070849200.1 gene:Ld1S_070849200	Ld1S_070849200.1	577	577	S	4727	Ld1S_070849200.1	Ld1S_070849200.1	4727	4727	1	1691	SSSTASESPRRREDASDNTFVTEIEEPAKTA	X;X;X;X;X;X;X;X;X;X;X;X;X;X;X;Phospho (STY);X;X;X;X;X;X;X;X;X;X;X;X;X;X;X	XXXXXXXXXXPPPPPPPPPPPPPPPPPPPXX	RREDAS(0.956)DNT(0.042)FVT(0.002)EIEEPAK	RREDAS(13.56)DNT(-13.56)FVT(-26.16)EIEEPAK	6	3	0.955597	13.5612	3.00391E-12	0.7556	___1	0	1	1	1	1	1	1	1	NA	-1.26647188884851	NA	NA	0.566556410337906	NA	0.0179036565864309	NA	NA	0.263305089485477	NA	0.0131960760740925	NA	NA	0.331667948774003	2.03194087207586	-0.0476948450096231	-2.07963571708548	-0.402562233687522	1.67707348339796	5.32558055555682e-05	0.887338065521794	4.20517532927417e-05	0.27838997679413	0.000163778513948753	0.000139783250560752	0.187762161160916	9.15232843135427e-05	0.148063855540339	0.00899122162499691	NA	0.056159140837412	NA	NA	0.0763517523751345	NA	0.042024276603275	NA	NA	0.152702549372686	NA	NA	NA	20.1084582116222	22.0936134487662	20.4926912813504	21.1455937619257	21.4676181261754	21.5113161623307	22.1203229836984	21.0073250728115	21.1212289482874	20.6411444140166	18.8743827816164	20.4039386457015	25.6727455356632	25.5097116111036	24.7033451652472	25.0786781954713	26.02660296557	25.4180165125899	26.2680210104708	27.5443089516337	27.9230860049609	27.321444236725	26.7107734243744	27.5367818602918	27.2776537600601	27.3928990272809	27.1014985900226
>Ld1S_070849200.1 gene:Ld1S_070849200	Ld1S_070849200.1	577	577	S	4116	Ld1S_070849200.1	Ld1S_070849200.1	4116	4116	1	1694	ALVANLSRSTAEEVQSPTNDRAAAAESTAKA	X;X;X;X;X;X;X;X;X;X;X;X;X;X;X;Phospho (STY);X;X;X;X;X;X;X;X;X;X;X;X;X;X;X	XXXXXXXXPPPPPPPPPPPPPXXXXXXXXXX	STAEEVQS(0.984)PT(0.016)NDR	S(-162.57)T(-162.57)AEEVQS(17.85)PT(-17.85)NDR	8	2	0.983847	17.8467	9.26179E-173	0.017936	___1	0	1	1	0	1	1	1	1	NA	NA	NA	NA	0.592369896225662	NA	NA	NA	NA	0.190429751928747	NA	NA	NA	NA	0.276275514237875	2.03194087207586	-0.0476948450096231	-2.07963571708548	-0.402562233687522	1.67707348339796	5.32558055555682e-05	0.887338065521794	4.20517532927417e-05	0.27838997679413	0.000163778513948753	0.000139783250560752	0.187762161160916	9.15232843135427e-05	0.148063855540339	0.00899122162499691	NA	NA	NA	NA	0.0707961433056823	NA	NA	NA	NA	0.147287729142238	NA	NA	NA	24.3812647865452	23.3875899441838	24.0579663303747	23.8365203664536	25.5228318225506	24.7126239602923	23.8226201130815	23.9747451165356	NA	NA	NA	NA	25.6727455356632	25.5097116111036	24.7033451652472	25.0786781954713	26.02660296557	25.4180165125899	26.2680210104708	27.5443089516337	27.9230860049609	27.321444236725	26.7107734243744	27.5367818602918	27.2776537600601	27.3928990272809	27.1014985900226
>Ld1S_070849300.1 gene:Ld1S_070849300	Ld1S_070849300.1	578	578	S	279	Ld1S_070849300.1	Ld1S_070849300.1	279	279	1	1696	HRSAREDGGTAGGNASPIDFDDGAGAEDPND	X;X;X;X;X;X;X;X;X;X;X;X;X;X;X;Phospho (STY);X;X;X;X;X;X;X;X;X;X;X;X;X;X;X	XXPPPPPPPPPPPPPPPPPPPPPPPPPPPPP	S(0.001)AREDGGT(0.004)AGGNAS(0.994)PIDFDDGAGAEDPNDGLSSTFR	S(-30.47)AREDGGT(-23.94)AGGNAS(23.94)PIDFDDGAGAEDPNDGLS(-33.05)S(-35.78)T(-38.23)FR	14	3	0.994188	23.9392	8.83082E-13	-1.2489	___1	0	0	0	1	1	1	1	1	NA	NA	NA	NA	NA	NA	NA	NA	NA	NA	NA	NA	NA	NA	NA	-2.01257125175071	-2.30870853478354	-0.296137283032827	0.222008232604292	0.518145515637119	0.000515830064762847	7.08765324843513e-05	0.520353571333877	0.628746923992937	0.233151174024774	0.000796621378588346	3.67219234395769e-05	0.213419108761819	0.277351267424805	0.351978642732105	NA	NA	NA	NA	NA	NA	NA	NA	NA	NA	NA	NA	NA	NA	NA	NA	NA	NA	NA	NA	NA	22.5320232192548	23.804455555319	22.0490125980869	20.9509397171767	22.6014439883811	23.4416941394818	24.2057634771404	23.4756076531314	22.5341831953492	23.0366109484355	23.7307674126711	23.2928361886656	23.6488270262879	23.9068305029518	24.0012575542304	22.5225082202402	21.1088526959821	21.0160854216998	20.9674707950795
>Ld1S_070849500.1 gene:Ld1S_070849500;>Ld1S_070849400.1 gene:Ld1S_070849400	Ld1S_070849500.1	579	579	S	17;17	Ld1S_070849500.1	Ld1S_070849500.1;Ld1S_070849400.1	17	17	1	1703	PGKEVKKATQPAKAASPYKKPAVASHFAARP	X;X;X;X;X;X;X;X;X;X;X;X;X;X;X;Phospho (STY);X;X;X;X;X;X;X;X;X;X;X;X;X;X;X	XXXXXXXXXXXXXPPPPPPPPPPPPPPPPPX	AAS(0.993)PY(0.007)KKPAVASHFAAR	AAS(21.67)PY(-21.67)KKPAVAS(-47.97)HFAAR	3	4	0.993222	21.6695	1.24629E-09	0.6071	___1	1	1	1	0	1	1	1	1	NA	NA	1.77866871983334	1.18708787827559	-0.591580841557757	NA	NA	0.000925349163257818	0.0174057097217619	0.178040858516568	NA	NA	0.00229645945736155	0.0181861471979387	0.267217445063799	-1.54480853105582	-3.18380304891162	-1.6389945178558	-1.83291752023613	-0.19392300238033	2.28473678774927e-05	1.31539033892176e-09	1.20929214220432e-05	3.46641918252185e-06	0.417367597170123	7.23990872030019e-05	5.64193740314302e-09	3.33614924817126e-05	1.69824685167243e-05	0.468440816125476	NA	NA	1.46602796598458e-05	6.59295050293564e-05	0.366012227770778	NA	NA	0.000173720644099832	0.000711997984519707	0.369627186735353	21.6772899708689	22.8944443121334	21.1861129202895	21.3572692518112	20.7176174158423	20.4574002110701	20.3964912125631	19.8952189186155	19.9470614940769	19.9180329783066	20.8021413340567	NA	NA	NA	NA	30.7018981675985	30.3013304592502	30.9144232144897	32.805441256628	32.583136374164	32.2565652750172	32.2433962969198	32.6277226590646	32.2366140614787	32.1041385894205	32.1443718832438	29.3607439800987	28.945262866255	28.899164964566	29.1724631866415
>Ld1S_070849800.1 gene:Ld1S_070849800	Ld1S_070849800.1	582	582	S	657	Ld1S_070849800.1	Ld1S_070849800.1	657	657	1;2	1706	TTSDARNRLVNSSATSDTEPTYRAPNAQLAF	X;X;X;X;X;X;X;X;X;X;X;X;Phospho (STY);X;X;Phospho (STY);X;X;X;X;X;X;X;X;X;X;X;X;X;X;X	XXXXXXXXPPPPPPPPPPPPPPPXXXXXXXX	LVNSSAT(0.064)S(0.87)DT(0.064)EPT(0.001)YR	LVNS(-59.68)S(-44.52)AT(-11.31)S(11.31)DT(-11.31)EPT(-30.84)Y(-97.62)R	8	2	0.870403	11.3067	9.20855E-22	3.1567	___1	1	1	1	1	1	1	1	1	1.38400721315833	1.39030646464347	0.00629925148513877	-0.0568885795495859	-0.0631878310347247	0.00116235971430158	0.000533436068421603	0.986676997777479	0.880158534917097	0.856477175213341	0.00236677384346029	0.000657277069441316	0.460244847848454	0.380153145272149	0.614377594835065	-0.210156326148422	-1.30013752279407	-1.08998119664565	-0.389804249545499	0.700176947100147	0.662719065915648	0.00997711432474444	0.036560683669084	0.422399264844763	0.131127379386461	0.274472563719575	0.00322277634570063	0.0237344530330935	0.205240882275373	0.252213107916074	0.0362249071569937	9.82174337746475e-05	0.0780308472340046	0.552894518341754	0.0766270866111566	0.0600748497536488	0.000294296878489365	0.0765157958254632	0.367073261324156	0.152811442403283	21.1354185874712	20.7614188410872	20.9368343343805	20.9709852614327	21.1933857804838	20.7621905233433	21.0792217701904	21.4022551741997	20.867885960629	20.9294071553659	20.5534837211167	22.8732023294139	22.3658686678486	21.9219513636166	22.1532355090062	21.1365491332531	22.5301084555248	20.5906118639034	21.4339144943653	21.8764328062543	22.1236046897982	21.8016242780059	21.91265553671	22.6043139462993	22.6700601130296	22.8492544607853	20.5399586399307	20.5544156605965	21.656500824745	22.0848588403758
>Ld1S_070849900.1 gene:Ld1S_070849900	Ld1S_070849900.1	583	583	S	124	Ld1S_070849900.1	Ld1S_070849900.1	124	124	1	1707	WRPIPAASERATSANSPSSAQSPQRRVLSTD	X;X;X;X;X;X;X;X;X;X;X;X;X;X;X;Phospho (STY);X;X;X;X;X;X;X;X;X;X;X;X;X;X;X	XXXXXXXXXXPPPPPPPPPPPPPPPXXXXXX	ATSANS(1)PSSAQSPQR	AT(-59.39)S(-46.47)ANS(45.93)PS(-45.93)S(-51.52)AQS(-66.3)PQR	6	2	0.999943	45.9302	2.9171E-29	0.39289	___1	0	1	1	0	0	1	1	1	NA	NA	NA	NA	1.76215201986981	NA	NA	NA	NA	0.00461775991971879	NA	NA	NA	NA	0.0337871140225287	NA	-4.58517325285708	NA	NA	0.913471553137484	NA	6.83037248486416e-06	NA	NA	0.159113808245915	NA	4.78189166907037e-06	NA	NA	0.27844876140944	NA	NA	NA	NA	0.347432024996676	NA	NA	NA	NA	0.359780023766145	NA	NA	NA	19.6646404163363	22.1099644491241	20.1999075266011	22.47825825845	23.0286993808887	22.8906245737916	22.9648269939165	22.6172277813939	NA	NA	NA	NA	NA	NA	NA	21.8659776115304	24.8399814354405	24.3165961946941	23.0770285014359	24.4224414676257	25.1557784704635	24.4826863579387	23.6925636596229	20.0577014818692	20.5102226671063	20.1018107331875	18.7430420620596
>Ld1S_070850100.1 gene:Ld1S_070850100	Ld1S_070850100.1	585	585	S	288	Ld1S_070850100.1	Ld1S_070850100.1	288	288	1;2	1710	EAKKAAAAQRGDDTDSDNEAVNAQAREAKGT	X;X;X;X;X;X;X;X;X;X;X;X;X;Phospho (STY);X;Phospho (STY);X;X;X;X;X;X;X;X;X;X;X;X;X;X;X	XXXPPPPPPPPPPPPPPPPPPPPPPPXXXXX	KAAAAQRGDDT(1)DS(1)DNEAVNAQAR	KAAAAQRGDDT(75.34)DS(75.34)DNEAVNAQAR	13	2	1	75.3427	0	-0.45384	___1	1	1	1	1	1	1	1	1	-0.0532716601863932	-0.343112622276223	-0.28984096208983	-1.35428995037825	-1.06444898828842	0.904617109307729	0.407988174119174	0.516320201938707	0.00530838543494673	0.0155148044698065	0.407035280460942	0.174609718074342	0.296767199549308	0.0069717595477625	0.0663999323357354	-0.197208384187689	-0.864928405250549	-0.667720021062859	-0.575474156506658	0.092245864556201	0.436621309524324	0.00192489144854296	0.0167062498271942	0.0346086734525587	0.691931145972507	0.197703703926053	0.000724978821958366	0.0124381281111037	0.0277520409140403	0.596086287209466	0.767134465419962	0.271778523121703	0.390970836219535	0.166464672940004	0.0306476435969817	0.466852678242914	0.149007133984429	0.249227838843293	0.160642861169899	0.0926116356704061	21.9372376721553	22.1861527243445	22.5004138557026	24.5704132405745	22.8099369544929	23.0247049021226	23.8438437072595	22.2576004842349	22.3360208077652	22.9913443306309	22.4061372286648	22.5688873023942	22.3585581539498	22.2360345372934	21.4551723685534	26.3179756729461	25.9966400161873	26.3813357253151	26.8219897467996	26.9307210371418	26.6468352030858	26.8302858582641	26.9389467023168	26.5552022953742	26.7840331698043	27.3206331360207	25.631521098643	26.0999587998095	26.2764683805057	26.1311534035556
>Ld1S_070850100.1 gene:Ld1S_070850100	Ld1S_070850100.1	585	585	S	94	Ld1S_070850100.1	Ld1S_070850100.1	94	94	1	1711	RLMGDDAASSASAANSPERKTKKAAARKAAR	X;X;Oxidation (M);X;X;X;X;X;X;X;X;X;X;X;X;Phospho (STY);X;X;X;X;X;X;X;X;X;X;X;X;X;X;X	XPPPPPPPPPPPPPPPPPPPXXXXXXXXXXX	LMGDDAAS(0.001)S(0.001)AS(0.018)AANS(0.98)PERK	LMGDDAAS(-29.33)S(-29.58)AS(-17.42)AANS(17.42)PERK	15	3	0.980033	17.4222	1.33709E-05	-0.27572	___1	0	1	1	0	1	1	1	1	NA	NA	NA	NA	-1.03179293920277	NA	NA	NA	NA	0.0335770931837962	NA	NA	NA	NA	0.102160377965852	-0.197208384187689	-0.864928405250549	-0.667720021062859	-0.575474156506658	0.092245864556201	0.436621309524324	0.00192489144854296	0.0167062498271942	0.0346086734525587	0.691931145972507	0.197703703926053	0.000724978821958366	0.0124381281111037	0.0277520409140403	0.596086287209466	NA	NA	NA	NA	0.0439195015457595	NA	NA	NA	NA	0.113066474490393	NA	NA	NA	23.0243005947512	21.4314014695048	21.3053422588974	21.5541435314948	21.2517672971626	20.0577423878514	20.8224483193598	21.0560580934633	NA	NA	NA	NA	26.3179756729461	25.9966400161873	26.3813357253151	26.8219897467996	26.9307210371418	26.6468352030858	26.8302858582641	26.9389467023168	26.5552022953742	26.7840331698043	27.3206331360207	25.631521098643	26.0999587998095	26.2764683805057	26.1311534035556
>Ld1S_070850200.1 gene:Ld1S_070850200	Ld1S_070850200.1	586	586	S	489	Ld1S_070850200.1	Ld1S_070850200.1	489	489	1	1712	FGKASVIKFSRTDGGSGVPGRLAAAPPSGDF	X;X;X;X;X;X;X;X;X;X;X;X;X;X;X;Phospho (STY);X;X;X;X;X;X;X;X;X;X;X;X;X;X;X	XXXXXXXXXXXPPPPPPPPPPXXXXXXXXXX	TDGGS(1)GVPGR	T(-69.87)DGGS(69.87)GVPGR	5	2	1	69.8695	4.75085E-08	3.1446	___1	1	1	1	0	1	1	1	1	NA	NA	0.550004046745951	-0.491201125208722	-1.04120517195467	NA	NA	0.200117564183445	0.250545736368082	0.0135297954536616	NA	NA	0.148672063755513	0.148953234879374	0.0613553391699903	0.524415147553022	-0.893904272240498	-1.41831941979352	-1.92054602360173	-0.502226603808211	0.314696261153817	0.0754476372737928	0.0136090598565509	0.00187448732925621	0.298939497598864	0.152098989324968	0.020403058735464	0.0104967410801658	0.00260878351838053	0.397929624693563	NA	NA	0.00405612550562204	0.0394451254958997	0.382815085601893	NA	NA	0.00851582884455449	0.0583289399114582	0.380131364418098	21.447508570303	21.8296959600007	21.4292796696392	22.4206482107891	21.8228438157039	22.5031532619691	21.4934714789634	21.6731452649502	20.6581610258093	20.7383412938433	21.0056484950041	NA	NA	NA	NA	20.4597567790161	20.3948065701241	21.5679842627375	21.5121460307925	23.1945266834974	22.8732299723567	23.3323448902638	22.0091580050868	22.8595748598779	22.6699774726148	21.3646308240981	21.3984181870882	21.9092780534527	20.5399452375562	21.4800825946185
>Ld1S_070850200.1 gene:Ld1S_070850200	Ld1S_070850200.1	586	586	S	338	Ld1S_070850200.1	Ld1S_070850200.1	338	338	1	1713	TSSSTVEASTASSPRSPDLTTKTSQLPFTAP	X;X;X;X;X;X;X;X;X;X;X;X;X;X;X;Phospho (STY);X;X;X;X;X;X;X;X;X;X;X;X;X;X;X	PPPPPPPPPPPPPPPPPPPPPPXXXXXXXXX	TSSSTVEASTAS(0.001)S(0.037)PRS(0.932)PDLT(0.024)T(0.006)K	T(-96.9)S(-96.9)S(-82.67)S(-80.16)T(-80.68)VEAS(-56.6)T(-52.5)AS(-29.23)S(-14.05)PRS(14.05)PDLT(-15.87)T(-22.18)K	16	3	0.932399	14.0491	2.12859E-45	-0.10342	___1	1	1	1	1	1	1	1	1	-0.2567980454549	-1.30221568120274	-1.04541763574784	-2.66157782789383	-1.61616019214599	0.615054802283687	0.0103772571897714	0.0493670388991037	2.3483062991994e-05	0.00210724675791627	0.310470598577887	0.00835650647705839	0.0511810536994803	0.000102249109455499	0.0221661123959196	0.524415147553022	-0.893904272240498	-1.41831941979352	-1.92054602360173	-0.502226603808211	0.314696261153817	0.0754476372737928	0.0136090598565509	0.00187448732925621	0.298939497598864	0.152098989324968	0.020403058735464	0.0104967410801658	0.00260878351838053	0.397929624693563	0.188569337924314	0.561829583362186	0.631854504909552	0.282825812081532	0.155270418442496	0.186036647226055	0.26085469157709	0.351890676341186	0.23201711629447	0.224973677621671	21.3252690182663	21.6763360879487	21.8425051174562	25.2219115007846	23.9867535318513	23.9422484052964	23.9542115052048	21.4685662028513	22.2587946661887	22.76768552704	24.1454377784731	21.3740923652528	20.8514044547765	21.512574300268	21.6935503294448	20.4597567790161	20.3948065701241	21.5679842627375	21.5121460307925	23.1945266834974	22.8732299723567	23.3323448902638	22.0091580050868	22.8595748598779	22.6699774726148	21.3646308240981	21.3984181870882	21.9092780534527	20.5399452375562	21.4800825946185
>Ld1S_070850700.1 gene:Ld1S_070850700	Ld1S_070850700.1	591	591	S	502	Ld1S_070850700.1	Ld1S_070850700.1	502	502	1	1714	RLKEDRVAAGAGGDASCSENRQRKDDDESGA	X;X;X;X;X;X;X;X;X;X;X;X;X;X;X;Phospho (STY);X;X;X;X;X;X;X;X;X;X;X;X;X;X;X	XXXXXXPPPPPPPPPPPPPPPXXXXXXXXXX	VAAGAGGDAS(0.952)CS(0.048)ENR	VAAGAGGDAS(12.98)CS(-12.98)ENR	10	2	0.952115	12.9849	3.05323E-08	-1.0714	___1	0	1	1	0	1	1	1	1	NA	NA	NA	NA	0.306420984638919	NA	NA	NA	NA	0.568096512613468	NA	NA	NA	NA	0.502818482619317	0.266852511965958	-2.0215859829386	-2.28843849490456	-1.81938313440372	0.469055360500846	0.759469562192623	0.0228834332706997	0.0180155969865075	0.0514911480045569	0.562775834835229	0.304366484205047	0.00685379810562021	0.0132193734017461	0.0384976094731175	0.543813025637614	NA	NA	NA	NA	0.877354187809931	NA	NA	NA	NA	0.597064555004481	NA	NA	NA	21.0141519728166	22.0832687518482	20.9008280013541	21.6984745653309	23.4077363081522	21.6495297510309	21.3703775303882	20.4947636403342	NA	NA	NA	NA	21.9686282649379	21.3384456046842	23.2053959315891	25.1098396065908	23.2396107109522	25.1941617427136	22.4172135456398	24.6583101212186	25.3728616704703	25.5082186986095	22.2976565576014	21.1959740094411	22.2451355883783	23.0971428252482	23.2124506930777
>Ld1S_070850700.1 gene:Ld1S_070850700	Ld1S_070850700.1	591	591	S	504	Ld1S_070850700.1	Ld1S_070850700.1	504	504	1	1715	KEDRVAAGAGGDASCSENRQRKDDDESGAAS	X;X;X;X;X;X;X;X;X;X;X;X;X;X;X;Phospho (STY);X;X;X;X;X;X;X;X;X;X;X;X;X;X;X	XXXXPPPPPPPPPPPPPPPXXXXXXXXXXXX	VAAGAGGDAS(0.08)CS(0.92)ENR	VAAGAGGDAS(-10.62)CS(10.62)ENR	12	2	0.92026	10.6223	7.50194E-07	-0.68566	___1	1	1	1	0	1	1	1	1	NA	NA	-1.66509082755228	-1.39483683918684	0.270253988365443	NA	NA	0.00448955860809035	0.0143423667186903	0.580721817334323	NA	NA	0.0079003777627214	0.0155821730952774	0.507869416400995	0.266852511965958	-2.0215859829386	-2.28843849490456	-1.81938313440372	0.469055360500846	0.759469562192623	0.0228834332706997	0.0180155969865075	0.0514911480045569	0.562775834835229	0.304366484205047	0.00685379810562021	0.0132193734017461	0.0384976094731175	0.543813025637614	NA	NA	0.557043434010688	0.650174318173675	0.841404644905735	NA	NA	0.322353534921041	0.407326703746929	0.585287320939545	20.3017972994791	20.7645441619765	19.0655056774097	20.9607358940255	21.8744868067977	21.3510167541093	21.5689040869687	22.2748625290641	22.7591765174208	21.0870853382738	20.7150351106043	NA	NA	NA	NA	21.9686282649379	21.3384456046842	23.2053959315891	25.1098396065908	23.2396107109522	25.1941617427136	22.4172135456398	24.6583101212186	25.3728616704703	25.5082186986095	22.2976565576014	21.1959740094411	22.2451355883783	23.0971428252482	23.2124506930777
>Ld1S_070850900.1 gene:Ld1S_070850900	Ld1S_070850900.1	593	593	S	209	Ld1S_070850900.1	Ld1S_070850900.1	209	209	1	1717	YDSLVSTERGYQRRRSLAQYAKESGITKEGV	X;X;X;X;X;X;X;X;X;X;X;X;X;X;X;Phospho (STY);X;X;X;X;X;X;X;X;X;X;X;X;X;X;X	XXXXXXXXXXXXXPPPPPPPPPXXXXXXXXX	S(1)LAQYAK	S(87.03)LAQY(-87.03)AK	1	1	1	87.0286	1.26673E-10	0.59274	___1	0	1	1	0	1	1	1	1	NA	NA	NA	NA	-0.275726649620218	NA	NA	NA	NA	0.508795439162401	NA	NA	NA	NA	0.473156630265791	-1.69196181534398	-3.23819072373118	-1.5462289083872	-1.36224751950092	0.183981388886284	7.24842574803636e-05	1.51918194731521e-08	0.000173585893872506	0.000544106674613929	0.528120895906242	0.000176126575142074	3.34989216584096e-08	0.000286264135165733	0.00095377347629253	0.526749458971402	NA	NA	NA	NA	0.34933560625969	NA	NA	NA	NA	0.360794989905361	NA	NA	NA	25.1338722981554	24.7565658518757	24.2516739782057	25.0376077743169	24.8439153392752	23.6185489103722	24.784666896217	24.8296821582083	NA	NA	NA	NA	29.0928586564848	29.8257760958283	28.9631085986147	30.8107298633502	31.2639076788939	30.4186895289092	30.1313208080873	30.9266974560804	30.6627316947165	31.0490627134372	30.7220815705516	27.2264581496989	27.5984502830048	27.9124982073702	27.6704038997871
>Ld1S_070851100.1 gene:Ld1S_070851100	Ld1S_070851100.1	595	595	S	319	Ld1S_070851100.1	Ld1S_070851100.1	319	319	1	1718	VRLPYTSVPTYMQACSRCVSPTSSAAAAPTM	X;X;X;X;X;X;X;X;X;X;X;X;X;X;X;Phospho (STY);X;X;X;X;X;X;X;X;X;X;X;X;X;X;X	XXPPPPPPPPPPPPPPPXXXXXXXXXXXXXX	LPYT(0.001)S(0.023)VPT(0.183)Y(0.015)MQACS(0.778)R	LPY(-60.13)T(-30.07)S(-15.21)VPT(-6.29)Y(-17.09)MQACS(6.29)R	14	2	0.77777	6.28813	5.54641E-07	0.64217	___1	0	0	0	1	1	1	1	1	NA	NA	NA	NA	NA	NA	NA	NA	NA	NA	NA	NA	NA	NA	NA	-1.06683528969058	-2.36114305192206	-1.29430776223148	-0.251638944841375	1.0426688173901	0.270320195477207	0.0158282046330049	0.185506247555102	0.790565858438807	0.245719799980934	0.134906749728246	0.00490695642417557	0.0919471022836242	0.332448813456506	0.361662131201426	NA	NA	NA	NA	NA	NA	NA	NA	NA	NA	NA	NA	NA	NA	NA	NA	NA	NA	NA	NA	NA	20.0593935794698	19.8647657014513	20.6346190442899	19.5525132073176	25.3568897717108	22.1281903966513	23.5618908810788	25.067448601835	22.0137033815527	25.4039104561401	23.2507880724256	26.2181691120807	23.7403350470265	23.8435128093561	26.1045088130504	21.8212681041591	23.486766241196	22.8644752808019	22.2894439476685
>Ld1S_070851400.1 gene:Ld1S_070851400	Ld1S_070851400.1	598	598	S	898	Ld1S_070851400.1	Ld1S_070851400.1	898	898	1	1721	TMMGKSLLHSQPHQASDAEDNDNASTTLGLA	X;X;X;X;X;X;X;X;X;X;X;X;X;X;X;Phospho (STY);X;X;X;X;X;X;X;X;X;X;X;X;X;X;X	XXXXXPPPPPPPPPPPPPPPPPPPPPPPPPP	SLLHS(0.001)QPHQAS(0.999)DAEDNDNASTTLGLAQAAR	S(-46.73)LLHS(-30.53)QPHQAS(30.53)DAEDNDNAS(-39.47)T(-44.68)T(-49.76)LGLAQAAR	11	3	0.998938	30.5337	1.01787E-120	2.0959	___1	1	1	1	1	0	0	0	0	-2.12074901405668	-3.78456140941113	-1.66381239535445	-2.26434830622739	-0.600535910872942	0.000135639117264315	8.08075789259186e-09	0.0015583780654888	6.28408041112949e-05	0.175100039550177	0.000454842409713576	8.19518240558498e-08	0.00341285716096653	0.000216719772518865	0.264893527020211	NA	NA	NA	NA	NA	NA	NA	NA	NA	NA	NA	NA	NA	NA	NA	NA	NA	NA	NA	NA	NA	NA	NA	NA	NA	23.378363007448	23.0441129686479	23.462515632532	25.4430666185999	25.778867002325	25.6082730722811	25.4071753432074	24.2650316499465	25.3581904556031	25.863061271879	24.3489550154931	19.9588640082208	21.5347490338641	21.6795121046307	21.5238676085615	NA	NA	NA	NA	NA	NA	NA	NA	NA	NA	NA	NA	NA	NA	NA
>Ld1S_070851500.1 gene:Ld1S_070851500	Ld1S_070851500.1	599	599	S	270	Ld1S_070851500.1	Ld1S_070851500.1	270	270	1	1723	ASKDEGSAGVALSGGSPPVSTPAGRTAAAGA	X;X;X;X;X;X;X;X;X;X;X;X;X;X;X;Phospho (STY);X;X;X;X;X;X;X;X;X;X;X;X;X;X;X	PPPPPPPPPPPPPPPPPPPPPPPPPXXXXXX	AASKDEGSAGVALS(0.077)GGS(0.919)PPVS(0.003)T(0.001)PAGR	AAS(-52.86)KDEGS(-46.5)AGVALS(-10.8)GGS(10.8)PPVS(-24.41)T(-27.95)PAGR	17	3	0.918676	10.795	2.5773E-20	0.52634	___1	1	1	1	0	1	1	1	1	NA	NA	-0.955660740749675	-1.43700641563596	-0.481345674886281	NA	NA	0.0279779495205694	0.0019545301344433	0.211939422929347	NA	NA	0.0330114764474323	0.00314312516505517	0.294242249587743	-1.12009695481318	-3.84042237759581	-2.72032542278263	-2.28154692693472	0.438778495847913	0.0788420770512916	6.00905698322843e-06	0.000408319782121501	0.00172582673031144	0.435942713543158	0.0492448200214427	4.29262928345016e-06	0.000570750068558819	0.00242922084919928	0.478101136320179	NA	NA	0.00858944336372635	0.248762095486464	0.101636458733206	NA	NA	0.0149575058262218	0.211302683555445	0.178447035523947	19.5603066128189	19.6605107891921	19.7465876059864	20.9197474928025	21.6930737767698	21.1183408644462	20.6400702058552	20.6497427423143	20.0634814154624	20.6847462529393	21.0478792296125	NA	NA	NA	NA	21.7291407854356	23.4117562952969	21.4202141066466	24.2091824441642	24.8154725445081	23.4556602324316	25.3940207364737	24.5396895771764	24.8892493787106	25.1839582505684	25.0165527345139	21.0126946850421	20.990111982084	19.9011623371715	22.3637914262884
>Ld1S_070851500.1 gene:Ld1S_070851500	Ld1S_070851500.1	599	599	S	661	Ld1S_070851500.1	Ld1S_070851500.1	661	661	1	1726	EGDFRIRADCGGRMQSPVLASPPRGPMGPAQ	X;X;X;X;X;X;X;X;X;X;X;X;X;Oxidation (M);X;Phospho (STY);X;X;X;X;X;X;X;X;X;X;X;X;X;X;X	XXXXXXXXXXXXXPPPPPPPPPPPXXXXXXX	MQS(1)PVLASPPR	MQS(53.22)PVLAS(-53.22)PPR	3	2	0.999995	53.2162	9.99099E-06	0.19769	___1	1	1	1	0	1	1	1	1	NA	NA	-0.702331720056304	-0.653803342015227	0.0485283780410768	NA	NA	0.102040553477048	0.126317225916591	0.899486411034564	NA	NA	0.0894903923399193	0.0875726652138288	0.629161968626636	-1.12009695481318	-3.84042237759581	-2.72032542278263	-2.28154692693472	0.438778495847913	0.0788420770512916	6.00905698322843e-06	0.000408319782121501	0.00172582673031144	0.435942713543158	0.0492448200214427	4.29262928345016e-06	0.000570750068558819	0.00242922084919928	0.478101136320179	NA	NA	0.0051497290577498	0.0311081840590736	0.480947016394207	NA	NA	0.0101415572356986	0.0493097991532199	0.433706215173273	21.2080389610328	21.3162056199031	21.071490213844	22.0629372426851	21.9427207153286	21.4306919775427	21.973176492211	22.4646138103651	21.2865415597636	21.5247781107347	22.3277064590684	NA	NA	NA	NA	21.7291407854356	23.4117562952969	21.4202141066466	24.2091824441642	24.8154725445081	23.4556602324316	25.3940207364737	24.5396895771764	24.8892493787106	25.1839582505684	25.0165527345139	21.0126946850421	20.990111982084	19.9011623371715	22.3637914262884
>Ld1S_070851500.1 gene:Ld1S_070851500	Ld1S_070851500.1	599	599	S	373	Ld1S_070851500.1	Ld1S_070851500.1	373	373	1;2	1727	RRSYRSQEQRRQTPLSPQQTEQDRVLVVPLW	X;X;X;X;X;X;X;X;X;X;X;X;Phospho (STY);X;X;Phospho (STY);X;X;X;X;X;X;X;X;X;X;X;X;X;X;X	XXXXXXXXXXPPPPPPPPPPPPPPXXXXXXX	RQT(1)PLS(1)PQQTEQDR	RQT(61.89)PLS(52.73)PQQT(-52.73)EQDR	6	3	0.999995	52.7317	1.61532E-06	-0.19984	___1	1	1	1	1	1	1	1	1	0.745042545671698	-0.315640594897118	-1.06068314056882	-2.14362525394084	-1.08294211337202	0.0723450750881896	0.397589784475925	0.0133437899551296	1.68190364676175e-05	0.00707949496474974	0.0607515723190839	0.171116087704135	0.0184188200042677	7.99184272252008e-05	0.043200513647533	-1.12009695481318	-3.84042237759581	-2.72032542278263	-2.28154692693472	0.438778495847913	0.0788420770512916	6.00905698322843e-06	0.000408319782121501	0.00172582673031144	0.435942713543158	0.0492448200214427	4.29262928345016e-06	0.000570750068558819	0.00242922084919928	0.478101136320179	0.0354446657113031	9.99476052687234e-06	0.0147783051141929	0.850049855116775	0.00699640079238377	0.0591994952201051	5.60200636395429e-05	0.0221382889104952	0.479725383503835	0.0433624686259546	20.8440403379999	21.5689386134649	20.5022057167879	23.4547515572015	23.1139643514822	23.1566363879181	22.7360616101651	21.6445953325427	22.1455820167108	22.246135934042	22.0933321699834	21.1378191618033	21.5812680726584	21.9479487469251	22.2000470923034	21.7291407854356	23.4117562952969	21.4202141066466	24.2091824441642	24.8154725445081	23.4556602324316	25.3940207364737	24.5396895771764	24.8892493787106	25.1839582505684	25.0165527345139	21.0126946850421	20.990111982084	19.9011623371715	22.3637914262884
>Ld1S_070851600.1 gene:Ld1S_070851600	Ld1S_070851600.1	600	600	S	77	Ld1S_070851600.1	Ld1S_070851600.1	77	77	1;2	1728	RKEELQQLINSVTGGSGCEGTPARLSGAGNV	X;X;X;X;X;X;X;X;X;X;X;X;X;X;X;Phospho (STY);X;X;X;X;Phospho (STY);X;X;X;X;X;X;X;X;X;X	XPPPPPPPPPPPPPPPPPPPPPPPXXXXXXX	KEELQQLINS(0.001)VT(0.013)GGS(0.987)GCEGT(0.998)PAR	KEELQQLINS(-30.05)VT(-19.13)GGS(19.13)GCEGT(29.28)PAR	15	3	0.986805	19.127	6.9258E-23	-0.016283	___1	0	1	1	0	1	1	1	1	NA	NA	NA	NA	0.606520984940975	NA	NA	NA	NA	0.195619400680953	NA	NA	NA	NA	0.280806532432492	0.353729300861549	-3.28103776764756	-3.63476706850911	-2.51600265895375	1.11876440955536	0.476720586751818	3.72656794686918e-06	2.79626341346191e-06	0.000133777171857098	0.0255535448467214	0.21233277714009	2.84184807169943e-06	1.015443947561e-05	0.000302909749530784	0.106458242088461	NA	NA	NA	NA	0.345363615099449	NA	NA	NA	NA	0.358252503490827	NA	NA	NA	22.4634475372966	21.7500922136275	21.4455918880245	21.2824423611668	22.4061373462451	23.039801918391	22.7516150963133	21.1701035789298	NA	NA	NA	NA	20.8273225369145	21.7174805453162	23.7227142041026	24.4338092048095	24.5587554257433	24.3460342322874	25.0821014880859	25.6718462063778	25.6634883666998	26.0069504764746	25.5534729395953	22.507315649432	22.4454992138464	22.5236521468873	22.2951399083916
>Ld1S_070851800.1 gene:Ld1S_070851800	Ld1S_070851800.1	601	601	S	902	Ld1S_070851800.1	Ld1S_070851800.1	902	902	1	1732	YEQYQQLRQQRGDSTSADRAHYLQGRDPFFR	X;X;X;X;X;X;X;X;X;X;X;X;X;X;X;Phospho (STY);X;X;X;X;X;X;X;X;X;X;X;X;X;X;X	XXXXXXXXXXXPPPPPPPPPPPPPPPXXXXX	GDS(0.006)T(0.062)S(0.933)ADRAHYLQGR	GDS(-22.26)T(-11.8)S(11.8)ADRAHY(-38.54)LQGR	5	3	0.932686	11.7987	4.88393E-05	1.2642	___1	0	0	0	1	1	1	1	1	NA	NA	NA	NA	NA	NA	NA	NA	NA	NA	NA	NA	NA	NA	NA	-0.251908840546637	-2.20450441439613	-1.9525955738495	-1.88723577801818	0.0653597958313128	0.398670102399306	8.72825284724038e-07	8.56371983889652e-06	1.24430575476888e-05	0.810831210181334	0.183808263105791	8.50677550639378e-07	2.52477195305199e-05	4.72655282154695e-05	0.640703014184057	NA	NA	NA	NA	NA	NA	NA	NA	NA	NA	NA	NA	NA	NA	NA	NA	NA	NA	NA	NA	NA	22.3116260381628	22.0754272819726	21.1394863657294	21.3483279510683	26.2981177975267	25.9804185502897	25.455789456468	27.9607016046974	27.9401760897279	27.5522015211711	27.7416316355221	27.7234313474193	28.0907771008299	27.8730682249578	27.7688733612368	25.9170659487594	25.9629249462388	25.8085984617707	24.9495430200904
>Ld1S_070851800.1 gene:Ld1S_070851800	Ld1S_070851800.1	601	601	S	657	Ld1S_070851800.1	Ld1S_070851800.1	657	657	1;2	1733	ITEDRAVYKNKHPLASDGSGDALAAFAAWKD	X;X;X;X;X;X;X;X;X;X;X;X;X;X;X;Phospho (STY);X;X;Phospho (STY);X;X;X;X;X;X;X;X;X;X;X;X	XXXXXXXXXPPPPPPPPPPPPPPPPPPPPPX	NKHPLAS(1)DGS(1)GDALAAFAAWK	NKHPLAS(54.66)DGS(54.66)GDALAAFAAWK	7	3	1	54.6598	7.50374E-09	0.48805	___1	1	1	0	0	1	1	1	1	NA	NA	NA	1.4021002006777	NA	NA	NA	NA	0.00896336001277635	NA	NA	NA	NA	0.010704097975369	NA	-0.251908840546637	-2.20450441439613	-1.9525955738495	-1.88723577801818	0.0653597958313128	0.398670102399306	8.72825284724038e-07	8.56371983889652e-06	1.24430575476888e-05	0.810831210181334	0.183808263105791	8.50677550639378e-07	2.52477195305199e-05	4.72655282154695e-05	0.640703014184057	NA	NA	NA	2.76431977423124e-05	NA	NA	NA	NA	0.000419844253567405	NA	22.5210566735727	21.9426784633088	22.2429977998304	21.1584817654994	20.7784268462236	19.75316313578	21.6438380320687	NA	NA	NA	NA	NA	NA	NA	NA	26.2981177975267	25.9804185502897	25.455789456468	27.9607016046974	27.9401760897279	27.5522015211711	27.7416316355221	27.7234313474193	28.0907771008299	27.8730682249578	27.7688733612368	25.9170659487594	25.9629249462388	25.8085984617707	24.9495430200904
>Ld1S_070851800.1 gene:Ld1S_070851800	Ld1S_070851800.1	601	601	S	660	Ld1S_070851800.1	Ld1S_070851800.1	660	660	1;2	1734	DRAVYKNKHPLASDGSGDALAAFAAWKDNGE	X;X;X;X;X;X;X;X;X;X;X;X;Phospho (STY);X;X;Phospho (STY);X;X;X;X;X;X;X;X;X;X;X;X;X;X;X	XXXXXXPPPPPPPPPPPPPPPPPPPPPXXXX	NKHPLAS(1)DGS(1)GDALAAFAAWK	NKHPLAS(54.66)DGS(54.66)GDALAAFAAWK	10	3	1	54.6598	2.2634E-30	0.48805	___1	1	1	1	0	1	1	1	1	NA	NA	2.17384279870938	0.961934858386147	-1.21190794032323	NA	NA	0.00107612640665001	0.106177371373551	0.0322366053217415	NA	NA	0.00256974162691853	0.0765107012824946	0.100033662824331	-0.251908840546637	-2.20450441439613	-1.9525955738495	-1.88723577801818	0.0653597958313128	0.398670102399306	8.72825284724038e-07	8.56371983889652e-06	1.24430575476888e-05	0.810831210181334	0.183808263105791	8.50677550639378e-07	2.52477195305199e-05	4.72655282154695e-05	0.640703014184057	NA	NA	2.08161402154021e-05	0.000239388772081698	0.0717268639179112	NA	NA	0.00021917360524587	0.00171548403992154	0.148044390777431	22.9684800264944	23.1054018084011	22.2429977998304	21.1584817654994	22.2851963537155	21.0033832027582	22.7943720907835	19.1883662778201	20.4915123931781	21.9502077491281	20.7637152313374	NA	NA	NA	NA	26.2981177975267	25.9804185502897	25.455789456468	27.9607016046974	27.9401760897279	27.5522015211711	27.7416316355221	27.7234313474193	28.0907771008299	27.8730682249578	27.7688733612368	25.9170659487594	25.9629249462388	25.8085984617707	24.9495430200904
>Ld1S_070852400.1 gene:Ld1S_070852400	Ld1S_070852400.1	604	604	S	1226	Ld1S_070852400.1	Ld1S_070852400.1	1226	1226	1	1743	LDSNEAGFHLPRGEGSPTASAANASSA____	X;X;X;X;X;X;X;X;X;X;X;X;X;X;X;Phospho (STY);X;X;X;X;X;X;X;X;X;X;X;X;X;X;X	XXXXXXXXXXXXPPPPPPPPPPPPPPPXXXX	GEGS(0.796)PT(0.191)AS(0.012)AANASSA	GEGS(6.19)PT(-6.19)AS(-18.05)AANAS(-62.26)S(-64.95)A	4	2	0.796138	6.19104	5.01591E-07	0.49058	___1	1	1	1	1	1	1	1	0	-0.787286384656245	-1.47652927279691	-0.689242888140665	-0.979558705546932	-0.290315817406267	0.108003141035596	0.00254084035706021	0.156688592925114	0.048793870643998	0.511918698171494	0.083324675232585	0.00248649747555005	0.123851770919643	0.0414042426166522	0.474993063661512	NA	NA	1.57002439908028	1.46583084835386	-0.104193550726414	NA	NA	0.124759447660458	0.149065517624939	0.907339051421629	NA	NA	0.0661493294629573	0.0902162080904422	0.67301658516672	NA	NA	0.0168014930961066	0.0358912365945939	0.8525967334804	NA	NA	0.0242831129317198	0.0543815321618735	0.588660298751233	19.9543108088815	21.7546495807036	21.3120362801307	22.3100956563704	21.6398064640704	21.8459559275654	22.1503723338027	21.8742045033024	22.1372148995957	21.4476695530964	21.3258781561893	19.4009183004813	21.0526374322619	19.7429926373363	20.6823016509167	23.3726616237112	24.7073303405039	24.1171271158931	20.750789394364	24.7131734098973	23.5795464071841	21.3559928352834	21.4572518073778	23.0902505356913	21.4330681366976	24.0021573640564	NA	NA	NA	NA
>Ld1S_070852400.1 gene:Ld1S_070852400	Ld1S_070852400.1	604	604	S	55	Ld1S_070852400.1	Ld1S_070852400.1	55	55	1	1747	VATAAVGRNGDLRRDSPQRQHRSVAHLHAET	X;X;X;X;X;X;X;X;X;X;X;X;X;X;X;Phospho (STY);X;X;X;X;X;X;X;X;X;X;X;X;X;X;X	XXXXXXXXPPPPPPPPPPPXXXXXXXXXXXX	NGDLRRDS(1)PQR	NGDLRRDS(43.59)PQR	8	3	1	43.5923	0.0015399	-0.1813	___1	1	0	0	1	1	1	1	0	0.28928328858926	NA	NA	NA	NA	0.571714563247075	NA	NA	NA	NA	0.295127461934802	NA	NA	NA	NA	NA	NA	1.57002439908028	1.46583084835386	-0.104193550726414	NA	NA	0.124759447660458	0.149065517624939	0.907339051421629	NA	NA	0.0661493294629573	0.0902162080904422	0.67301658516672	NA	NA	NA	NA	NA	NA	NA	NA	NA	NA	21.2335028161114	21.2075793324945	21.5062553866515	NA	NA	NA	NA	NA	NA	NA	NA	21.0999338194244	20.5658023446652	22.0093024425724	22.7452112613717	23.3726616237112	24.7073303405039	24.1171271158931	20.750789394364	24.7131734098973	23.5795464071841	21.3559928352834	21.4572518073778	23.0902505356913	21.4330681366976	24.0021573640564	NA	NA	NA	NA
>Ld1S_070853000.1 gene:Ld1S_070853000	Ld1S_070853000.1	607	607	S	88	Ld1S_070853000.1	Ld1S_070853000.1	88	88	1	1748	LGGSPVMLRYKPGKESPKSQPAAPPPPPPPS	X;X;X;X;X;X;X;X;X;X;X;X;X;X;X;Phospho (STY);X;X;X;X;X;X;X;X;X;X;X;X;X;X;X	XXXXXXXXXPPPPPPPPPXXXXXXXXXXXXX	YKPGKES(1)PK	Y(-90.15)KPGKES(90.15)PK	7	2	1	90.1528	1.23016E-07	0.47529	___1	1	1	1	1	1	1	1	1	-0.487566673576683	-1.67034250088133	-1.18277582730464	-3.20203878149966	-2.01926295419501	0.381944754686826	0.00315350144665672	0.0412646633422438	5.86619864980647e-06	0.000584160927475257	0.218946995271687	0.00299587015994994	0.0445715580666245	3.68892902813791e-05	0.0107457622629222	0.0100138602958637	-3.33182819269514	-3.34184205299101	-2.98367864630328	0.35816340668773	0.983004609076304	1.83702556090437e-06	4.27364102516242e-06	1.48382621484748e-05	0.41622017511759	0.366658796500509	1.57320907113358e-06	1.42673983069722e-05	5.36847385639288e-05	0.467289458909733	0.502216197752775	0.0152891592062505	0.00231527007698683	0.78773337915142	0.00267170186815958	0.358997646184605	0.0146634220116094	0.0057222344888205	0.457890871479879	0.0268868678565591	22.2496382513423	22.4550819142849	22.412123198491	24.3389673932608	26.2943028789287	25.051246891639	26.612762447661	22.992460289383	23.0907331856185	23.7705379174889	24.3664964022191	20.8143553572888	21.3867392950172	22.5557352338237	22.7820279050546	21.2477115303965	20.7897133383023	22.513213214225	24.4307055631942	25.5254638313329	23.6483913190408	24.3976713155437	25.2890510834199	24.5660391323663	24.737818366251	24.8419770738252	20.8621490816675	21.476469080935	21.906684465241	21.8622702572384
>Ld1S_070853300.1 gene:Ld1S_070853300	Ld1S_070853300.1	609	609	S	2206	Ld1S_070853300.1	Ld1S_070853300.1	2206	2206	1	1749	GLTNYILSLPDGENDSPPDLRTNTAHEVGDT	X;X;X;X;X;X;X;X;X;X;X;X;X;X;X;Phospho (STY);X;X;X;X;X;X;X;X;X;X;X;X;X;X;X	PPPPPPPPPPPPPPPPPPPPPXXXXXXXXXX	GLT(0.001)NY(0.001)ILS(0.002)LPDGENDS(0.997)PPDLR	GLT(-30.65)NY(-30.85)ILS(-28)LPDGENDS(28)PPDLR	16	3	0.996744	28.0026	2.32107E-05	-0.41261	___1	1	1	1	0	1	1	1	1	NA	NA	-1.53153573906816	-3.81349149660648	-2.28195575753832	NA	NA	0.00455210626265821	1.31130985738826e-07	5.01648017302151e-05	NA	NA	0.00796800157221359	2.15359441087914e-06	0.00258174587989554	0.435430568547282	-1.5050831705361	-1.94051373908339	-0.954912715899454	0.985601023183932	0.337240448072446	0.0023265230713395	0.000570913983853554	0.0468747489372025	0.0291586856085721	0.160628351885258	0.000861562874281937	0.000749177880174123	0.0355021516053314	0.114837038633532	NA	NA	0.551237858294923	0.000495314821099149	3.40748756741425e-05	NA	NA	0.320133088991861	0.00279324018785037	0.00317758033937096	21.4437998406491	21.2489393056976	21.1457689013907	24.5298277205315	24.457379134744	25.9387577208506	25.4460121406163	23.2317645747127	22.11852891942	23.6867190116926	22.2071411807639	NA	NA	NA	NA	23.5038846200488	22.4752586722129	24.3815100305094	24.057080617401	24.4147247276672	25.0308417123602	24.1312082365309	24.7332256035405	25.287084764798	25.6163137872611	25.9396352310955	23.6961604652938	23.4443205118825	23.8749647345197	24.5404809928547
>Ld1S_070853300.1 gene:Ld1S_070853300	Ld1S_070853300.1	609	609	S	2146	Ld1S_070853300.1	Ld1S_070853300.1	2146	2146	1	1753	RHFAKPTSSKSRRSASLNRSGSGGRRRSPTG	X;X;X;X;X;X;X;X;X;X;X;X;X;X;X;Phospho (STY);X;X;X;X;X;X;X;X;X;X;X;X;X;X;X	XXXXXXXXXXXXPPPPPPPXXXXXXXXXXXX	RS(0.053)AS(0.947)LNR	RS(-12.49)AS(12.49)LNR	4	2	0.946685	12.4935	0.0526413	-0.02733	___1	0	1	1	0	1	1	1	1	NA	NA	NA	NA	-0.737061358704135	NA	NA	NA	NA	0.0993636798073903	NA	NA	NA	NA	0.192490488375999	0.435430568547282	-1.5050831705361	-1.94051373908339	-0.954912715899454	0.985601023183932	0.337240448072446	0.0023265230713395	0.000570913983853554	0.0468747489372025	0.0291586856085721	0.160628351885258	0.000861562874281937	0.000749177880174123	0.0355021516053314	0.114837038633532	NA	NA	NA	NA	0.00462061882514653	NA	NA	NA	NA	0.0349543943349531	NA	NA	NA	23.3263332848428	23.0991784191341	23.5128796883067	22.9519324170808	21.9053282270946	21.7771674950659	22.8549139139353	23.4046687384521	NA	NA	NA	NA	23.5038846200488	22.4752586722129	24.3815100305094	24.057080617401	24.4147247276672	25.0308417123602	24.1312082365309	24.7332256035405	25.287084764798	25.6163137872611	25.9396352310955	23.6961604652938	23.4443205118825	23.8749647345197	24.5404809928547
>Ld1S_070853300.1 gene:Ld1S_070853300	Ld1S_070853300.1	609	609	S	2065	Ld1S_070853300.1	Ld1S_070853300.1	2065	2065	1;2	1754	EMDPITGEYQKVRSRSIESAPRRCLSPVESC	X;X;X;X;X;X;X;X;X;X;X;X;X;X;X;Phospho (STY);X;X;Phospho (STY);X;X;X;X;X;X;X;X;X;X;X;X	XXXXXXXXXXXXXPPPPPPPPPPXXXXXXXX	S(0.002)RS(0.998)IES(1)APR	S(-27.7)RS(27.7)IES(60.69)APR	3	2	0.998304	27.6994	7.23781E-07	-0.1278	___1	0	1	1	0	1	1	1	1	NA	NA	NA	NA	1.81422098586782	NA	NA	NA	NA	0.000284473104417645	NA	NA	NA	NA	0.00709732118908062	0.435430568547282	-1.5050831705361	-1.94051373908339	-0.954912715899454	0.985601023183932	0.337240448072446	0.0023265230713395	0.000570913983853554	0.0468747489372025	0.0291586856085721	0.160628351885258	0.000861562874281937	0.000749177880174123	0.0355021516053314	0.114837038633532	NA	NA	NA	NA	0.115605083841685	NA	NA	NA	NA	0.192249414844572	NA	NA	NA	20.515039645606	21.8461459675378	20.8263041671545	20.7271143988389	22.8750621140781	23.084093299937	22.9097119144548	22.3026207941386	NA	NA	NA	NA	23.5038846200488	22.4752586722129	24.3815100305094	24.057080617401	24.4147247276672	25.0308417123602	24.1312082365309	24.7332256035405	25.287084764798	25.6163137872611	25.9396352310955	23.6961604652938	23.4443205118825	23.8749647345197	24.5404809928547
>Ld1S_070853300.1 gene:Ld1S_070853300	Ld1S_070853300.1	609	609	S	2256	Ld1S_070853300.1	Ld1S_070853300.1	2256	2256	1	1758	DISEEALPVGVARVRSSEAIAGKVNSDESED	X;X;X;X;X;X;X;X;X;X;X;X;X;X;X;Phospho (STY);X;X;X;X;X;X;X;X;X;Phospho (STY);X;X;Phospho (STY);X;X	XXXXXXXXXXXXXPPPPPPPPPPXXXXXXXX	VRS(0.818)S(0.182)EAIAGK	VRS(6.52)S(-6.52)EAIAGK	3	2	0.817839	6.52213	0.00133971	0.15686	___1	1	1	1	0	1	1	1	1	NA	NA	-0.663281676280413	-0.629212434314368	0.0340692419660442	NA	NA	0.213690521789729	0.237244522257731	0.943894195453955	NA	NA	0.155845566323823	0.142929174339205	0.642958802468513	0.435430568547282	-1.5050831705361	-1.94051373908339	-0.954912715899454	0.985601023183932	0.337240448072446	0.0023265230713395	0.000570913983853554	0.0468747489372025	0.0291586856085721	0.160628351885258	0.000861562874281937	0.000749177880174123	0.0355021516053314	0.114837038633532	NA	NA	0.130863287831315	0.577764303848138	0.16261816169124	NA	NA	0.112386096556015	0.37778158342891	0.230967466099938	21.1514241984024	20.7955999405253	20.9194364824674	22.0269660836044	21.5104591734645	21.2849092106431	21.5164627647388	21.2828535200363	20.5850723780861	21.2597937324956	23.347354569697	NA	NA	NA	NA	23.5038846200488	22.4752586722129	24.3815100305094	24.057080617401	24.4147247276672	25.0308417123602	24.1312082365309	24.7332256035405	25.287084764798	25.6163137872611	25.9396352310955	23.6961604652938	23.4443205118825	23.8749647345197	24.5404809928547
>Ld1S_070853700.1 gene:Ld1S_070853700	Ld1S_070853700.1	612	612	S	883	Ld1S_070853700.1	Ld1S_070853700.1	883	883	1	1765	TASVAPLLVRNSHGASAGELAQRLGSHPSSS	X;X;X;X;X;X;X;X;X;X;X;X;X;X;X;Phospho (STY);X;X;X;X;X;X;X;X;X;X;X;X;X;X;X	XXXXXXXXXXPPPPPPPPPPPPPXXXXXXXX	NSHGAS(1)AGELAQR	NS(-69.72)HGAS(69.72)AGELAQR	6	2	1	69.7228	2.95787E-05	0.50252	___1	0	1	1	0	1	1	1	1	NA	NA	NA	NA	-1.25552811259109	NA	NA	NA	NA	0.010954255252129	NA	NA	NA	NA	0.0555276740954964	-0.0308172312391548	-0.759180249360114	-0.728363018120959	-0.568504156347124	0.159858861773834	0.943424803506212	0.0751061795636405	0.109750050825738	0.203848924092035	0.691730235300464	0.356626597305668	0.0203215316403211	0.0596850263664088	0.115993586048691	0.596086287209466	NA	NA	NA	NA	0.0204889964179813	NA	NA	NA	NA	0.074650061867689	NA	NA	NA	23.2358309331487	21.9526732841663	23.075225016292	23.1120197499788	22.2115297327301	20.7010301032406	22.0995842274911	21.3414924697595	NA	NA	NA	NA	24.3674096645712	24.2862791242677	24.5561783692159	24.5989490789065	24.4822341857977	25.3893349397465	25.4166546316776	24.5699125741787	25.5838260504365	25.2649782061633	25.1078914524451	25.4853872464349	23.4224978178654	24.0277677143479	24.5542345071349
>Ld1S_070853700.1 gene:Ld1S_070853700	Ld1S_070853700.1	612	612	S	439	Ld1S_070853700.1	Ld1S_070853700.1	439	439	1	1767	PLPTPGARSMGGRSGSGEIAAVQISTEAASR	X;X;X;X;X;X;X;X;X;X;X;X;X;X;X;Phospho (STY);X;X;X;X;X;X;X;X;X;X;X;X;X;X;X	XXXXXXXXXXXXXPPPPPPPPPPPPPPPPPP	S(0.181)GS(0.819)GEIAAVQISTEAASR	S(-6.55)GS(6.55)GEIAAVQIS(-57.02)T(-57.66)EAAS(-57.96)R	3	2	0.818685	6.54693	4.32779E-28	0.29141	___1	0	1	1	0	1	1	1	1	NA	NA	NA	NA	0.0582243839268344	NA	NA	NA	NA	0.895766797322184	NA	NA	NA	NA	0.627882260171677	-0.0308172312391548	-0.759180249360114	-0.728363018120959	-0.568504156347124	0.159858861773834	0.943424803506212	0.0751061795636405	0.109750050825738	0.203848924092035	0.691730235300464	0.356626597305668	0.0203215316403211	0.0596850263664088	0.115993586048691	0.596086287209466	NA	NA	NA	NA	0.85567444442928	NA	NA	NA	NA	0.589603840071487	NA	NA	NA	22.8251367228073	22.0359570672358	22.4730624746015	22.885382902324	22.4302898151214	21.8651707142333	22.3877813160048	23.7691948573164	NA	NA	NA	NA	24.3674096645712	24.2862791242677	24.5561783692159	24.5989490789065	24.4822341857977	25.3893349397465	25.4166546316776	24.5699125741787	25.5838260504365	25.2649782061633	25.1078914524451	25.4853872464349	23.4224978178654	24.0277677143479	24.5542345071349
>Ld1S_070853700.1 gene:Ld1S_070853700	Ld1S_070853700.1	612	612	S	341	Ld1S_070853700.1	Ld1S_070853700.1	341	341	1;2	1770	DAKGFRSKPPSSLPQSPQAPAQKAAQLTSQQ	X;X;X;X;X;X;X;X;X;X;X;Phospho (STY);X;X;X;Phospho (STY);X;X;X;X;X;X;X;X;X;X;X;X;X;X;X	XXXXXXPPPPPPPPPPPPPPPPPXXXXXXXX	SKPPSSLPQS(1)PQAPAQK	S(-77.79)KPPS(-53.05)S(-54.19)LPQS(53.05)PQAPAQK	10	3	0.999991	53.0549	1.24487E-45	0.68115	___1	0	1	1	1	1	1	1	1	NA	-3.50825786857222	NA	NA	-0.950848673323598	NA	6.10300049610422e-06	NA	NA	0.113477813410352	NA	1.63283451574345e-05	NA	NA	0.206975883879694	-0.0308172312391548	-0.759180249360114	-0.728363018120959	-0.568504156347124	0.159858861773834	0.943424803506212	0.0751061795636405	0.109750050825738	0.203848924092035	0.691730235300464	0.356626597305668	0.0203215316403211	0.0596850263664088	0.115993586048691	0.596086287209466	NA	0.00294727402471021	NA	NA	0.152544657197525	NA	0.00399104831249393	NA	NA	0.222729231499009	NA	NA	NA	24.4330480508126	24.9271670315713	24.4952633688225	26.219949013205	24.2333375493232	24.6963014244395	25.114480325506	22.2279134718483	20.616424915763	20.4879241865048	19.566611257257	21.5680409373033	24.3674096645712	24.2862791242677	24.5561783692159	24.5989490789065	24.4822341857977	25.3893349397465	25.4166546316776	24.5699125741787	25.5838260504365	25.2649782061633	25.1078914524451	25.4853872464349	23.4224978178654	24.0277677143479	24.5542345071349
>Ld1S_070853800.1 gene:Ld1S_070853800	Ld1S_070853800.1	613	613	S	530	Ld1S_070853800.1	Ld1S_070853800.1	530	530	1	1773	RVLVQISTLVRKRERSPQRVRDAPRRGGDRH	X;X;X;X;X;X;X;X;X;X;X;X;X;X;X;Phospho (STY);X;X;X;X;X;X;X;X;X;X;X;X;X;X;X	XXXXXXXXXXXXXPPPPPPPPXXXXXXXXXX	ERS(1)PQRVR	ERS(43.42)PQRVR	3	3	1	43.4185	0.00983985	0.36182	___1	0	1	1	0	1	1	1	1	NA	NA	NA	NA	-2.61223699551533	NA	NA	NA	NA	7.42110110556679e-06	NA	NA	NA	NA	0.000763114517349576	0.538809479180856	-0.597479253958451	-1.13628873313931	-0.800895622539958	0.335393110599348	0.163608098875565	0.100011536308868	0.0077711151981519	0.0462714239311215	0.33977168146443	0.0898121319902175	0.0263996726432258	0.00651339337055724	0.0351258597211138	0.421664280197323	NA	NA	NA	NA	7.76516900363351e-06	NA	NA	NA	NA	0.0015629069648281	NA	NA	NA	23.2932286898361	23.6876518138111	23.3076953157557	22.8541956458733	21.6801126468263	19.9912211007397	20.5366952952958	20.4857944403532	NA	NA	NA	NA	29.6834011615576	29.7622182078419	29.8709080029784	30.6436087639456	31.010454016898	30.2440919946318	30.394130877855	30.960023598799	30.7166041742398	30.7527829325428	31.2044473901463	30.6446081238009	31.0793056063808	30.3355513499375	29.1844759997747
>Ld1S_070853800.1 gene:Ld1S_070853800	Ld1S_070853800.1	613	613	S	276	Ld1S_070853800.1	Ld1S_070853800.1	276	276	1;2	1776	RYVAPRMSQSLSRSGSQRGVATRSASRSASG	X;X;X;X;X;X;X;X;X;X;X;X;X;Phospho (STY);X;Phospho (STY);X;X;X;X;X;Phospho (STY);X;Phospho (STY);X;X;X;X;X;X;X	XXXXXXXXXXXXXPPPPPPPPPPXXXXXXXX	S(1)GS(1)QRGVATR	S(67.22)GS(56.46)QRGVAT(-56.46)R	3	2	0.999998	56.4599	0.000107333	0.40389	___1	1	1	1	1	1	1	1	1	3.31602890757981	1.72579935419068	-1.59022955338914	-4.14783482602038	-2.55760527263124	4.15781724155713e-07	0.00067920256419735	0.00278715663305044	9.52365373747948e-09	6.38053720978165e-06	6.28472585351912e-06	0.000813238729896733	0.00542015440247048	2.92911701504397e-07	0.000733552849393778	0.538809479180856	-0.597479253958451	-1.13628873313931	-0.800895622539958	0.335393110599348	0.163608098875565	0.100011536308868	0.0077711151981519	0.0462714239311215	0.33977168146443	0.0898121319902175	0.0263996726432258	0.00651339337055724	0.0351258597211138	0.421664280197323	0.000578706895576521	0.00198078913039541	0.399626830350506	3.56847340712838e-06	3.72915494371955e-05	0.00372963949059042	0.00291651206483291	0.252985500317669	0.000105310255921591	0.00330845371404211	20.5532043515943	20.4554761471172	20.2346489987902	24.313453017	25.3400778001018	24.6309545603695	23.9646265899459	21.1322537652267	21.8051010188116	22.0343468024689	23.046989290385	23.2591853890791	24.3977413488424	24.2465076736633	23.0184538820702	29.6834011615576	29.7622182078419	29.8709080029784	30.6436087639456	31.010454016898	30.2440919946318	30.394130877855	30.960023598799	30.7166041742398	30.7527829325428	31.2044473901463	30.6446081238009	31.0793056063808	30.3355513499375	29.1844759997747
>Ld1S_070853900.1 gene:Ld1S_070853900	Ld1S_070853900.1	614	614	S	435	Ld1S_070853900.1	Ld1S_070853900.1	435	435	1	1781	TFPDASLGLPAPRAGSCNTSITSSTMERGPA	X;X;X;X;X;X;X;X;X;X;X;X;X;X;X;Phospho (STY);X;X;X;X;X;X;X;X;X;Oxidation (M);X;X;X;X;X	XXXXXXXXXXXXXPPPPPPPPPPPPPPPXXX	AGS(1)CNTSITSSTMER	AGS(33.92)CNT(-33.92)S(-49.95)IT(-62.19)S(-65.88)S(-68.87)T(-71.43)MER	3	2	0.999583	33.9162	8.95859E-08	-1.6129	___1	0	1	1	0	1	1	1	1	NA	NA	NA	NA	-0.181276638236803	NA	NA	NA	NA	0.668983780635621	NA	NA	NA	NA	0.545732901904979	-1.36457366688062	-3.40064900022319	-2.03607533334257	-1.34646712986998	0.689608203472588	0.00290777397313045	1.32455657414626e-07	9.79222862380257e-05	0.0031975042130162	0.0698936672325202	0.00318733720778085	1.8623194404285e-07	0.000179786805595399	0.00402032837084976	0.180027462739374	NA	NA	NA	NA	0.096726994027454	NA	NA	NA	NA	0.1734962664934	NA	NA	NA	22.0197050541784	21.6781330185475	21.5324041323946	21.588587558318	21.2051986311481	22.6094139912835	21.3313752883769	20.9477352996826	NA	NA	NA	NA	24.3680309713554	23.567205731491	23.4612752049735	24.6600322242689	25.2495348694687	25.8020365524791	24.8696140836897	25.7551232704571	25.5813200342485	26.1326585494486	25.8705486896427	22.9189256409052	23.0250896191243	22.1664702367464	21.626569046128
>Ld1S_070853900.1 gene:Ld1S_070853900	Ld1S_070853900.1	614	614	S	462	Ld1S_070853900.1	Ld1S_070853900.1	462	462	1;2	1789	RGPASRLPLLHSHADSNAGTQVQRDSQGGTR	X;X;X;X;X;X;X;X;X;X;X;Phospho (STY);X;X;X;Phospho (STY);X;X;X;X;X;X;X;X;X;X;X;X;X;X;X	XXXXXXPPPPPPPPPPPPPPPPPPXXXXXXX	LPLLHSHADS(1)NAGTQVQR	LPLLHS(-39.73)HADS(39.73)NAGT(-44.31)QVQR	10	3	0.999857	39.7293	4.91719E-85	0.12151	___1	1	1	1	0	1	1	1	1	NA	NA	-0.552632138668116	-0.627389297684928	-0.0747571590168121	NA	NA	0.212296019813513	0.159088630910704	0.852553098998057	NA	NA	0.155124758258322	0.10455057268968	0.612833693245114	-1.36457366688062	-3.40064900022319	-2.03607533334257	-1.34646712986998	0.689608203472588	0.00290777397313045	1.32455657414626e-07	9.79222862380257e-05	0.0031975042130162	0.0698936672325202	0.00318733720778085	1.8623194404285e-07	0.000179786805595399	0.00402032837084976	0.180027462739374	NA	NA	0.00637687654809687	0.213540556874148	0.13675318135655	NA	NA	0.0119208071904555	0.191050533821259	0.209095061641452	20.9503668127992	21.3505244370191	21.4973962545351	21.107419898727	22.4089795311316	21.7387236826541	22.3188174173649	21.2406802796096	21.8679452085466	22.3228990320444	21.8433873736098	NA	NA	NA	NA	24.3680309713554	23.567205731491	23.4612752049735	24.6600322242689	25.2495348694687	25.8020365524791	24.8696140836897	25.7551232704571	25.5813200342485	26.1326585494486	25.8705486896427	22.9189256409052	23.0250896191243	22.1664702367464	21.626569046128
>Ld1S_070853900.1 gene:Ld1S_070853900	Ld1S_070853900.1	614	614	S	736	Ld1S_070853900.1	Ld1S_070853900.1	736	736	1	1790	GQSGNFKVTRHIRQCSGSSDVLAGRSSAAVA	X;X;X;X;X;X;X;X;X;X;X;X;X;X;X;Phospho (STY);X;X;X;X;X;X;X;X;X;X;X;X;X;X;X	XXXXXXXXXXXXXPPPPPPPPPPPPXXXXXX	QCS(0.913)GS(0.067)S(0.02)DVLAGR	QCS(11.33)GS(-11.33)S(-16.66)DVLAGR	3	2	0.913089	11.3323	0.000446317	-0.41028	___1	0	1	1	0	1	1	1	1	NA	NA	NA	NA	-0.213441083829405	NA	NA	NA	NA	0.59588093890189	NA	NA	NA	NA	0.514701977291938	-1.36457366688062	-3.40064900022319	-2.03607533334257	-1.34646712986998	0.689608203472588	0.00290777397313045	1.32455657414626e-07	9.79222862380257e-05	0.0031975042130162	0.0698936672325202	0.00318733720778085	1.8623194404285e-07	0.000179786805595399	0.00402032837084976	0.180027462739374	NA	NA	NA	NA	0.0656101994627531	NA	NA	NA	NA	0.14112053704325	NA	NA	NA	20.396978025674	21.1001544221306	20.6722899359668	20.9622441973902	20.788120993914	21.0121911389535	20.6882701390599	19.7893199739166	NA	NA	NA	NA	24.3680309713554	23.567205731491	23.4612752049735	24.6600322242689	25.2495348694687	25.8020365524791	24.8696140836897	25.7551232704571	25.5813200342485	26.1326585494486	25.8705486896427	22.9189256409052	23.0250896191243	22.1664702367464	21.626569046128
>Ld1S_070854000.1 gene:Ld1S_070854000	Ld1S_070854000.1	615	615	S	107	Ld1S_070854000.1	Ld1S_070854000.1	107	107	1	1792	GTGDNVAANVAPSHQSVQRQRLRAQMPNKIT	X;X;X;X;X;X;X;X;X;X;X;X;X;X;X;Phospho (STY);X;X;X;X;X;X;X;X;X;X;X;X;X;X;X	PPPPPPPPPPPPPPPPPPPXXXXXXXXXXXX	AGGTGDNVAANVAPS(0.001)HQS(0.999)VQR	AGGT(-129.72)GDNVAANVAPS(-28.24)HQS(28.24)VQR	18	2	0.998501	28.2369	3.27199E-177	1.0777	___1	1	0	0	1	1	1	1	1	0.200411307512859	NA	NA	NA	NA	0.771049233084071	NA	NA	NA	NA	0.364673824853266	NA	NA	NA	NA	0.761919433681644	6.11294113385093	5.35102170016929	3.69847399399745	-1.65254770617184	0.136013142413626	1.636097261088e-09	2.4656549769575e-08	2.18208883639808e-06	0.00234651515273809	0.0771220514675127	6.57371025454935e-09	2.45105597295299e-07	1.18500582523676e-05	0.0295660481312206	0.574037306012647	NA	NA	NA	NA	0.391015283146012	NA	NA	NA	NA	22.9098955229357	22.5261407483453	22.0835223338844	NA	NA	NA	NA	NA	NA	NA	NA	21.6406606464223	21.363832032103	23.1892218099414	24.6340088818053	24.3635515788305	25.0703549846774	24.7189710085144	20.4920162175165	21.2202809412631	20.7732330320967	21.591077262497	19.4237571950683	19.9747432022544	19.4177419768194	18.6501742545438	26.5195969883004	24.1202851938169	25.6339642117779	25.6443347701945
>Ld1S_070854000.1 gene:Ld1S_070854000	Ld1S_070854000.1	615	615	S	260	Ld1S_070854000.1	Ld1S_070854000.1	260	260	1;2;3	1793	TVSDDYSAEFSVREISDVLSPMTPANPTNQK	X;X;X;X;X;X;X;X;X;X;X;X;X;X;X;Phospho (STY);X;X;X;Phospho (STY);X;Oxidation (M);Phospho (STY);X;X;X;X;X;X;X;X	XXXXXXXXXXXXXPPPPPPPPPPPPPPPPPP	EIS(1)DVLS(1)PMTPANPTNQK	EIS(106.58)DVLS(44.37)PMT(-44.37)PANPT(-82.56)NQK	3	2	1	106.578	9.13672E-59	-0.67795	___1	0	0	0	1	1	1	1	1	NA	NA	NA	NA	NA	NA	NA	NA	NA	NA	NA	NA	NA	NA	NA	0.761919433681644	6.11294113385093	5.35102170016929	3.69847399399745	-1.65254770617184	0.136013142413626	1.636097261088e-09	2.4656549769575e-08	2.18208883639808e-06	0.00234651515273809	0.0771220514675127	6.57371025454935e-09	2.45105597295299e-07	1.18500582523676e-05	0.0295660481312206	NA	NA	NA	NA	NA	NA	NA	NA	NA	NA	NA	NA	NA	NA	NA	NA	NA	NA	NA	NA	NA	21.0470015252545	21.5822045430642	21.7809482968633	21.9600279936064	24.3635515788305	25.0703549846774	24.7189710085144	20.4920162175165	21.2202809412631	20.7732330320967	21.591077262497	19.4237571950683	19.9747432022544	19.4177419768194	18.6501742545438	26.5195969883004	24.1202851938169	25.6339642117779	25.6443347701945
>Ld1S_070854000.1 gene:Ld1S_070854000	Ld1S_070854000.1	615	615	S	405	Ld1S_070854000.1	Ld1S_070854000.1	405	405	1;2	1795	LTTEGTMDSGPAGPDSNRDSPSSAPKERAEH	X;X;X;X;X;X;Oxidation (M);X;X;X;X;X;X;X;X;Phospho (STY);X;X;X;Phospho (STY);X;X;X;X;X;X;X;X;X;X;X	PPPPPPPPPPPPPPPPPPPPPPPPPPXXXXX	GATLASGATATQHADGAHHLT(0.001)T(0.001)EGT(0.001)MDS(0.002)GPAGPDS(0.976)NRDS(0.772)PS(0.113)S(0.135)APK	GAT(-74.8)LAS(-65)GAT(-57.53)AT(-44.43)QHADGAHHLT(-32.59)T(-32.59)EGT(-32.59)MDS(-27.21)GPAGPDS(19.32)NRDS(7.93)PS(-8.71)S(-7.93)APK	35	4	0.975889	19.3157	1.35207E-54	-0.47989	___1	1	0	0	1	1	1	1	1	-1.91135261443379	NA	NA	NA	NA	0.000750526514120885	NA	NA	NA	NA	0.00167678293592634	NA	NA	NA	NA	0.761919433681644	6.11294113385093	5.35102170016929	3.69847399399745	-1.65254770617184	0.136013142413626	1.636097261088e-09	2.4656549769575e-08	2.18208883639808e-06	0.00234651515273809	0.0771220514675127	6.57371025454935e-09	2.45105597295299e-07	1.18500582523676e-05	0.0295660481312206	0.0023343046162581	NA	NA	NA	NA	0.0092636907755148	NA	NA	NA	NA	24.4737474025692	24.5487087271793	24.2136579339943	NA	NA	NA	NA	NA	NA	NA	NA	21.9852328076747	22.1667509097605	22.2002763022671	23.6504816075529	24.3635515788305	25.0703549846774	24.7189710085144	20.4920162175165	21.2202809412631	20.7732330320967	21.591077262497	19.4237571950683	19.9747432022544	19.4177419768194	18.6501742545438	26.5195969883004	24.1202851938169	25.6339642117779	25.6443347701945
>Ld1S_070854000.1 gene:Ld1S_070854000	Ld1S_070854000.1	615	615	S	336	Ld1S_070854000.1	Ld1S_070854000.1	336	336	1	1797	PVPGGTRHNDLDGQASEVGPGRFSKAGASNL	X;X;X;X;X;X;X;X;X;X;X;X;X;X;X;Phospho (STY);X;X;X;X;X;X;X;X;X;X;X;X;X;X;X	XXXXXXXPPPPPPPPPPPPPPPXXXXXXXXX	HNDLDGQAS(1)EVGPGR	HNDLDGQAS(118.36)EVGPGR	9	2	1	118.356	8.3773E-204	0.41935	___1	1	1	1	1	1	1	1	1	0.251078168505909	1.50862655403914	1.25754838553323	3.56016002722286	2.30261164168963	0.588559406129671	0.00167183847550158	0.0114886288590582	7.14600089925945e-08	1.62376586220627e-05	0.300872758634738	0.00175088167365265	0.0163912318911408	1.35062830031875e-06	0.00123559599930474	0.761919433681644	6.11294113385093	5.35102170016929	3.69847399399745	-1.65254770617184	0.136013142413626	1.636097261088e-09	2.4656549769575e-08	2.18208883639808e-06	0.00234651515273809	0.0771220514675127	6.57371025454935e-09	2.45105597295299e-07	1.18500582523676e-05	0.0295660481312206	0.492901917020231	2.51684002030424e-06	1.32146530416791e-06	0.793767085761696	8.81405739575942e-07	0.354562027033051	2.1008973806453e-05	4.11931320017179e-05	0.460295830772532	0.000450327715023901	22.9414707972763	22.4516882981073	22.6309840079303	19.6943569441324	19.4534076661607	18.4822770883844	18.8281756635161	21.8260480099766	21.9269384929639	20.6333549350375	21.2823224909742	23.2803138162954	21.8139461031996	23.1958266679469	23.4130835576669	24.3635515788305	25.0703549846774	24.7189710085144	20.4920162175165	21.2202809412631	20.7732330320967	21.591077262497	19.4237571950683	19.9747432022544	19.4177419768194	18.6501742545438	26.5195969883004	24.1202851938169	25.6339642117779	25.6443347701945
>Ld1S_070854000.1 gene:Ld1S_070854000	Ld1S_070854000.1	615	615	S	600	Ld1S_070854000.1	Ld1S_070854000.1	600	600	1	1798	GGNSGGYGMDAGASGSVQRQRWLEEADKQSS	X;X;X;X;X;X;X;X;X;X;X;X;X;X;X;Phospho (STY);X;X;X;X;X;X;X;X;X;X;X;X;X;Phospho (STY);Phospho (STY)	PPPPPPPPPPPPPPPPPPPXXXXXXXXXXXX	NACEGFGGNSGGYGMDAGAS(0.031)GS(0.969)VQR	NACEGFGGNS(-63.83)GGY(-57.04)GMDAGAS(-14.9)GS(14.9)VQR	22	3	0.96867	14.9024	1.07883E-47	0.26569	___1	1	0	0	1	1	1	1	1	0.556913956607353	NA	NA	NA	NA	0.188375073414159	NA	NA	NA	NA	0.128065338678409	NA	NA	NA	NA	0.761919433681644	6.11294113385093	5.35102170016929	3.69847399399745	-1.65254770617184	0.136013142413626	1.636097261088e-09	2.4656549769575e-08	2.18208883639808e-06	0.00234651515273809	0.0771220514675127	6.57371025454935e-09	2.45105597295299e-07	1.18500582523676e-05	0.0295660481312206	0.754599422354683	NA	NA	NA	NA	0.462537863685347	NA	NA	NA	NA	21.4313458003492	22.195745507624	21.5905031380279	NA	NA	NA	NA	NA	NA	NA	NA	22.342520722581	22.2360327581129	22.2089802460858	22.3969146943179	24.3635515788305	25.0703549846774	24.7189710085144	20.4920162175165	21.2202809412631	20.7732330320967	21.591077262497	19.4237571950683	19.9747432022544	19.4177419768194	18.6501742545438	26.5195969883004	24.1202851938169	25.6339642117779	25.6443347701945
>Ld1S_070854000.1 gene:Ld1S_070854000	Ld1S_070854000.1	615	615	S	224	Ld1S_070854000.1	Ld1S_070854000.1	224	224	1	1799	ASQDNPLAIGNDKRFSAQNARGGISTATLSP	X;X;X;X;X;X;X;X;X;X;X;X;X;X;X;Phospho (STY);X;X;X;X;X;X;X;X;X;X;X;X;X;X;X	XXXXXXXXXXXXXPPPPPPPPXXXXXXXXXX	RFS(1)AQNAR	RFS(100.09)AQNAR	3	2	1	100.086	0.000115145	-0.065783	___1	1	0	0	1	1	1	1	1	2.10949067296364	NA	NA	NA	NA	0.0013139503072944	NA	NA	NA	NA	0.00259868519345511	NA	NA	NA	NA	0.761919433681644	6.11294113385093	5.35102170016929	3.69847399399745	-1.65254770617184	0.136013142413626	1.636097261088e-09	2.4656549769575e-08	2.18208883639808e-06	0.00234651515273809	0.0771220514675127	6.57371025454935e-09	2.45105597295299e-07	1.18500582523676e-05	0.0295660481312206	0.13332063903623	NA	NA	NA	NA	0.146023286515792	NA	NA	NA	NA	19.6991214147317	20.3409971709934	19.9854116322286	NA	NA	NA	NA	NA	NA	NA	NA	22.2555082477313	20.6704454776093	22.0434902159838	23.5025590411351	24.3635515788305	25.0703549846774	24.7189710085144	20.4920162175165	21.2202809412631	20.7732330320967	21.591077262497	19.4237571950683	19.9747432022544	19.4177419768194	18.6501742545438	26.5195969883004	24.1202851938169	25.6339642117779	25.6443347701945
>Ld1S_070854000.1 gene:Ld1S_070854000	Ld1S_070854000.1	615	615	S	569	Ld1S_070854000.1	Ld1S_070854000.1	569	569	1	1800	RHGMSVMPFDDRSNGSQDYGASPPRNACEGF	X;X;X;X;X;X;X;X;X;X;X;X;X;X;X;Phospho (STY);X;X;X;X;X;X;X;X;X;X;X;X;X;X;X	XXXXXXXXXXXXPPPPPPPPPPPPPXXXXXX	SNGS(1)QDYGASPPR	S(-41.7)NGS(41.7)QDY(-107.44)GAS(-96.87)PPR	4	2	0.999932	41.701	7.85708E-38	-0.96688	___1	1	0	0	1	1	1	1	1	2.74611662624742	NA	NA	NA	NA	6.00238690936331e-06	NA	NA	NA	NA	4.21834968376125e-05	NA	NA	NA	NA	0.761919433681644	6.11294113385093	5.35102170016929	3.69847399399745	-1.65254770617184	0.136013142413626	1.636097261088e-09	2.4656549769575e-08	2.18208883639808e-06	0.00234651515273809	0.0771220514675127	6.57371025454935e-09	2.45105597295299e-07	1.18500582523676e-05	0.0295660481312206	0.00980464746045181	NA	NA	NA	NA	0.0245762013961751	NA	NA	NA	NA	19.1198809974937	20.0407949140757	19.8185740595407	NA	NA	NA	NA	NA	NA	NA	NA	22.2178175345514	22.0375225172499	22.6365499059262	22.7315765087425	24.3635515788305	25.0703549846774	24.7189710085144	20.4920162175165	21.2202809412631	20.7732330320967	21.591077262497	19.4237571950683	19.9747432022544	19.4177419768194	18.6501742545438	26.5195969883004	24.1202851938169	25.6339642117779	25.6443347701945
>Ld1S_070854100.1 gene:Ld1S_070854100	Ld1S_070854100.1	616	616	S	283	Ld1S_070854100.1	Ld1S_070854100.1	283	283	1	1808	VDWNPAMLTRGESHSSPNTAQISNAIRNM__	X;X;X;X;X;X;X;X;X;X;X;X;X;X;X;Phospho (STY);X;X;X;X;X;X;X;X;X;X;X;X;X;X;X	XXXXXXXXXXPPPPPPPPPPPPPPPPPXXXX	GESHS(0.008)S(0.991)PNTAQISNAIR	GES(-51.66)HS(-20.7)S(20.7)PNT(-34.22)AQIS(-54.77)NAIR	6	2	0.991177	20.6989	5.10439E-122	-0.45378	___1	1	1	1	0	1	1	1	1	NA	NA	-1.25052410641619	-0.884462616726974	0.366061489689219	NA	NA	0.00867754207805666	0.0528599572843145	0.36842224119155	NA	NA	0.0131675057934823	0.0442113821131274	0.3979967994586	-1.03449882672312	-4.77930593712229	-3.74480711039917	-3.03834361248254	0.70646349791663	0.0032949334285158	4.59490058006267e-11	3.441853679828e-09	5.15380087434666e-08	0.0207987860725624	0.00352113674618509	5.4312479433823e-10	5.26075986665161e-08	6.93849739258818e-07	0.0965619777135718	NA	NA	5.28252346750303e-05	0.00148655047657316	0.450437607109386	NA	NA	0.000402834693432084	0.00587139267307949	0.417663325169062	23.1115940850806	22.7128935314609	23.8775239195619	23.81813270801	23.6586802686014	24.0304348415927	24.9666180301751	24.4776945560954	24.1905543512717	24.6659650107475	24.6038978890215	NA	NA	NA	NA	25.230463258299	25.8684890459695	25.1933729638988	27.9407209874132	28.5376717878282	28.4303529497041	28.967729082541	28.9813323044178	29.2473847498054	29.1749355565678	29.298676188362	24.6245892727531	24.1627335579837	24.7921201189989	24.0056621009282
>Ld1S_070854400.1 gene:Ld1S_070854400	Ld1S_070854400.1	618	618	S	876	Ld1S_070854400.1	Ld1S_070854400.1	876	876	1;2	1814	GKAAAAPVSTVSKNSSPLLVRNTTTTSSFAS	X;X;X;X;X;X;X;X;X;X;X;Phospho (STY);X;X;Phospho (STY);Phospho (STY);X;X;X;X;X;X;X;Phospho (STY);X;X;X;X;X;X;X	XXPPPPPPPPPPPPPPPPPPPXXXXXXXXXX	NS(0.004)S(0.996)PLLVR	NS(-24.03)S(24.03)PLLVR	3	2	0.996058	24.0261	1.21672E-67	0.55055	___1	1	1	1	1	1	0	0	1	2.12672605020417	0.595418082399981	-1.53130796780419	-2.09401930937356	-0.562711341569369	2.63299678605174e-05	0.126956275567043	0.000997968686645287	3.21012333412527e-05	0.148104487876833	0.000130370997776684	0.0675980123216775	0.00243087497143088	0.000128830874198314	0.242155828492303	4.29671459602971	NA	NA	NA	NA	0.00159574163016612	NA	NA	NA	NA	0.00196158584265101	NA	NA	NA	NA	0.056705364260254	NA	NA	NA	NA	0.0813221219435658	NA	NA	NA	NA	18.3372368227919	18.1917588420436	19.5192319603722	21.1061117272235	20.6707940073982	20.4705385867039	20.8596030831122	20.3854012462604	19.7881191659851	20.0968405910872	20.5858410348276	20.7709796372938	21.2861396016532	20.4005069557234	20.7802481730899	20.6040061273771	22.0342015559106	20.8775684803951	NA	NA	NA	NA	NA	NA	NA	NA	26.718179202076	26.1520906473665	26.2122627542142	22.7920273320394
>Ld1S_070854600.1 gene:Ld1S_070854600	Ld1S_070854600.1	620	620	S	988	Ld1S_070854600.1	Ld1S_070854600.1	988	988	1	1815	LMRPRERSETHLRISSGEQLRLQQLQATATA	X;X;X;X;X;X;X;X;X;X;X;X;X;X;X;Phospho (STY);X;X;X;X;X;X;X;X;X;X;X;X;X;X;X	XXXXXXXXXXXXXPPPPPPPPXXXXXXXXXX	ISS(1)GEQLR	IS(-35.69)S(35.69)GEQLR	3	2	0.99973	35.6925	5.22685E-05	0.11225	___1	1	1	1	1	1	1	1	1	0.608290892042373	2.28970757561599	1.68141668357362	1.40589093483263	-0.275525748740989	0.18305230622205	1.13325450586316e-05	0.000940475207146893	0.00425766509988934	0.508475323909682	0.125270262457579	2.69205763145621e-05	0.00232643981059668	0.00583886128910261	0.473039695315955	-1.48373114723381	-1.30200519784142	0.181725949392391	0.464733020474739	0.283007071082348	0.00131381916415902	0.00198356505468646	0.632332410285719	0.231407406835279	0.424413490956092	0.00168764093247562	0.000744319513927081	0.246751869529417	0.128030500959588	0.471620679626094	0.0013486969527668	4.09640205588381e-07	0.00696253918339187	0.167616102597572	0.332697003811828	0.00646321356625804	5.74765635061321e-06	0.0127737376200618	0.161324103906758	0.350857013946211	22.1819983206195	22.3251498211542	21.5533515720499	21.4337869248762	19.8893486746838	21.2220234892335	19.911943456974	20.1986133291425	20.1158616902295	20.170557050048	20.8699674813835	22.3849622001391	22.1831799128653	22.9838136120989	22.9618741281643	26.4114534748893	26.6505061021944	27.3492859412255	26.9968848837112	25.5105973871476	26.3901902347363	26.4583894369181	26.148605750285	26.584956860576	26.9238820145124	26.8306456014692	25.0940368105922	25.2348351846092	25.9693237665691	24.9818736737064
>Ld1S_070854600.1 gene:Ld1S_070854600	Ld1S_070854600.1	620	620	S	535	Ld1S_070854600.1	Ld1S_070854600.1	535	535	1	1816	AAVSHLMRKGGHEANSPTGLNTARGGPEASS	X;X;X;X;X;X;X;X;X;X;X;X;X;X;X;Phospho (STY);X;X;X;X;X;X;X;X;X;X;X;X;X;X;X	XXXXXXXXPPPPPPPPPPPPPPPPXXXXXXX	KGGHEANS(1)PTGLNTAR	KGGHEANS(42.69)PT(-42.69)GLNT(-76.03)AR	8	3	0.999946	42.6875	7.80809E-23	0.046149	___1	1	1	1	1	1	1	1	1	0.830204660464837	0.474798318704195	-0.355406341760641	-0.51366153825596	-0.158255196495318	0.0739961335880069	0.259373095553692	0.431068694638715	0.258632637193968	0.703425710505954	0.0617262966888215	0.121501636240012	0.260698832757237	0.152519119083879	0.559201895428875	-1.48373114723381	-1.30200519784142	0.181725949392391	0.464733020474739	0.283007071082348	0.00131381916415902	0.00198356505468646	0.632332410285719	0.231407406835279	0.424413490956092	0.00168764093247562	0.000744319513927081	0.246751869529417	0.128030500959588	0.471620679626094	0.00151651669899118	0.00626577751464842	0.340235738842165	0.0782921001571778	0.401631375607193	0.00699130096949278	0.00724988070332425	0.225227894360639	0.0945411606993504	0.391920554512095	23.2446033909201	22.5823334884288	23.0165544153934	23.546343729852	23.5521953915796	23.6239068887023	23.1235218692131	22.9280980653453	24.1744376283735	23.4649905652192	22.6454208344277	24.6043939336933	22.8530089734367	23.8406636167181	23.8140738443343	26.4114534748893	26.6505061021944	27.3492859412255	26.9968848837112	25.5105973871476	26.3901902347363	26.4583894369181	26.148605750285	26.584956860576	26.9238820145124	26.8306456014692	25.0940368105922	25.2348351846092	25.9693237665691	24.9818736737064
>Ld1S_070855200.1 gene:Ld1S_070855200	Ld1S_070855200.1	626	626	S	286	Ld1S_070855200.1	Ld1S_070855200.1	286	286	1;2	1821	EAEPPMKVIRAEGRPSGGSLQSRPSAGGSPQ	X;X;X;X;X;X;X;X;X;X;X;X;X;X;X;Phospho (STY);X;X;X;X;X;X;X;X;Phospho (STY);X;X;X;Phospho (STY);X;X	XXXXXXXXXXPPPPPPPPPPPPPPPPPPPPP	AEGRPS(0.865)GGS(0.131)LQS(0.003)R	AEGRPS(8.19)GGS(-8.19)LQS(-24.3)R	6	2	0.865499	8.19045	5.18473E-23	0.52437	___1	1	1	1	0	1	1	1	1	NA	NA	-0.873820776896405	-1.36118395315247	-0.487363176256061	NA	NA	0.0676554958091905	0.0069415131380126	0.258101260646405	NA	NA	0.0654180736348519	0.00867224023203424	0.327483400971227	-1.48881138474975	-2.0629250477502	-0.57411366300045	-0.246681855342274	0.327431807658176	8.06392509651868e-05	9.69173192898644e-07	0.05393641796735	0.381771174552643	0.21625068598805	0.000190455687231311	9.20745440797726e-07	0.0328118097875756	0.18940621573005	0.336866713987609	NA	NA	0.564299653442023	0.0823068626751256	0.0857835546872502	NA	NA	0.324451381359559	0.0978446664156016	0.162652242501784	21.3429420478134	21.8205434506497	20.09244886994	22.3672271534254	23.182122638637	22.2258568317748	22.0107750133102	21.7200246685825	21.9526312264466	21.8891824139875	22.2746906231065	NA	NA	NA	NA	28.2657265740678	28.1337853955697	28.2853763509588	28.8310680592913	28.3025307866232	27.8278505368886	28.9384624660277	28.922170989566	28.8533805745135	28.9410268707178	28.4930606446662	26.7601936926617	26.9579608655604	26.5887418588774	26.6510424713632
>Ld1S_070855200.1 gene:Ld1S_070855200	Ld1S_070855200.1	626	626	S	289	Ld1S_070855200.1	Ld1S_070855200.1	289	289	1	1822	PPMKVIRAEGRPSGGSLQSRPSAGGSPQGLK	X;X;X;X;X;X;X;X;X;X;X;X;X;X;X;Phospho (STY);X;X;X;X;X;X;X;X;X;Phospho (STY);X;X;X;X;X	XXXXXXXPPPPPPPPPPPPPPPPPPPPPPPP	AEGRPS(0.217)GGS(0.763)LQS(0.019)RPS(0.001)AGGSPQGLK	AEGRPS(-5.45)GGS(5.45)LQS(-16.01)RPS(-31.71)AGGS(-36.32)PQGLK	9	3	0.762737	5.44973	2.48348E-23	-0.38939	___1	1	1	1	0	1	1	1	1	NA	NA	0.622797336720112	-0.263116932335663	-0.885914269055775	NA	NA	0.145555427881898	0.529497073174892	0.0306210013565778	NA	NA	0.117013276625894	0.263129673410455	0.0970979767664179	-1.48881138474975	-2.0629250477502	-0.57411366300045	-0.246681855342274	0.327431807658176	8.06392509651868e-05	9.69173192898644e-07	0.05393641796735	0.381771174552643	0.21625068598805	0.000190455687231311	9.20745440797726e-07	0.0328118097875756	0.18940621573005	0.336866713987609	NA	NA	0.00913733976329198	0.973971924512491	0.0190010270441726	NA	NA	0.0156284503952877	0.519149675385809	0.0718703371552187	22.8058400203669	22.7283539176263	22.828524459339	22.2453691190519	23.2561846710668	23.4011218425654	23.3000832931015	22.2034566797385	22.3137295928233	22.5242993324186	21.6176162445821	NA	NA	NA	NA	28.2657265740678	28.1337853955697	28.2853763509588	28.8310680592913	28.3025307866232	27.8278505368886	28.9384624660277	28.922170989566	28.8533805745135	28.9410268707178	28.4930606446662	26.7601936926617	26.9579608655604	26.5887418588774	26.6510424713632
>Ld1S_070855200.1 gene:Ld1S_070855200	Ld1S_070855200.1	626	626	S	299	Ld1S_070855200.1	Ld1S_070855200.1	299	299	1	1824	RPSGGSLQSRPSAGGSPQGLKKNGSGSSQGR	X;X;Phospho (STY);X;X;X;X;X;X;X;X;X;X;X;X;Phospho (STY);X;X;X;X;X;X;X;X;X;X;X;X;X;X;X	PPPPPPPPPPPPPPPPPPPPPPXXXXXXXXX	PSAGGS(1)PQGLKK	PS(-71.53)AGGS(71.53)PQGLKK	6	2	1	71.5306	2.43397E-25	0.7379	___1	1	1	1	0	1	1	1	1	NA	NA	-0.446098607308762	-1.61201181401807	-1.16591320670931	NA	NA	0.41532403858115	0.00700772870818282	0.0293034612408127	NA	NA	0.254048093363482	0.00874527705819355	0.0949672616060025	-1.48881138474975	-2.0629250477502	-0.57411366300045	-0.246681855342274	0.327431807658176	8.06392509651868e-05	9.69173192898644e-07	0.05393641796735	0.381771174552643	0.21625068598805	0.000190455687231311	9.20745440797726e-07	0.0328118097875756	0.18940621573005	0.336866713987609	NA	NA	0.845049756113929	0.0330843240738329	0.0319478747949345	NA	NA	0.427644000087031	0.0513554827771033	0.0944354502843996	22.832842131395	23.1809173428611	22.1249879664585	23.8422318297684	24.5885053028562	23.6540934484553	25.2148799292784	22.4672487016702	22.2083669769514	23.4712135585094	24.4892284463901	NA	NA	NA	NA	28.2657265740678	28.1337853955697	28.2853763509588	28.8310680592913	28.3025307866232	27.8278505368886	28.9384624660277	28.922170989566	28.8533805745135	28.9410268707178	28.4930606446662	26.7601936926617	26.9579608655604	26.5887418588774	26.6510424713632
>Ld1S_070855200.1 gene:Ld1S_070855200	Ld1S_070855200.1	626	626	S	319	Ld1S_070855200.1	Ld1S_070855200.1	319	319	1	1825	KKNGSGSSQGRPNGHSPQGRPSAGGSPQGLK	X;X;X;X;X;X;X;X;X;X;X;X;X;X;X;Phospho (STY);X;X;X;X;X;X;X;X;X;X;X;X;X;X;X	XXPPPPPPPPPPPPPPPPPPPPPPPPPPPPP	NGSGSSQGRPNGHS(1)PQGR	NGS(-84.3)GS(-64.1)S(-62.4)QGRPNGHS(62.4)PQGR	14	3	0.999999	62.4017	6.59492E-86	-0.17886	___1	1	1	0	0	1	1	1	1	NA	NA	NA	-0.0843314745986312	NA	NA	NA	NA	0.854110850593534	NA	NA	NA	NA	0.372517137963863	NA	-1.48881138474975	-2.0629250477502	-0.57411366300045	-0.246681855342274	0.327431807658176	8.06392509651868e-05	9.69173192898644e-07	0.05393641796735	0.381771174552643	0.21625068598805	0.000190455687231311	9.20745440797726e-07	0.0328118097875756	0.18940621573005	0.336866713987609	NA	NA	NA	0.767380353657901	NA	NA	NA	NA	0.450615181739463	NA	25.2701969040739	23.6100784789117	24.1628576813271	24.3341394414449	24.4866162647118	24.3240926335937	24.5833216443944	NA	NA	NA	NA	NA	NA	NA	NA	28.2657265740678	28.1337853955697	28.2853763509588	28.8310680592913	28.3025307866232	27.8278505368886	28.9384624660277	28.922170989566	28.8533805745135	28.9410268707178	28.4930606446662	26.7601936926617	26.9579608655604	26.5887418588774	26.6510424713632
>Ld1S_070856600.1 gene:Ld1S_070856600	Ld1S_070856600.1	635	635	S	80	Ld1S_070856600.1	Ld1S_070856600.1	80	80	1	1827	SGSASSRSQQLRPEDSGPSIVRMAPKPIAKP	X;X;X;X;X;X;X;X;X;X;X;X;X;X;X;Phospho (STY);X;X;X;X;X;X;X;X;X;X;X;X;X;X;X	XXXXXXXPPPPPPPPPPPPPPPXXXXXXXXX	SQQLRPEDS(0.961)GPS(0.038)IVR	S(-39.09)QQLRPEDS(13.98)GPS(-13.98)IVR	9	3	0.961414	13.9782	0.000203809	-0.70592	___1	0	0	0	1	1	1	1	1	NA	NA	NA	NA	NA	NA	NA	NA	NA	NA	NA	NA	NA	NA	NA	0.85519485760264	-0.57688666156541	-1.43208151916805	-1.24993905519042	0.18214246397763	0.135158225311594	0.267328875512837	0.0188286788197008	0.0361230230604955	0.720758729673892	0.0767224515359905	0.0647946886063868	0.0136973751192885	0.0287806241150055	0.608896854051945	NA	NA	NA	NA	NA	NA	NA	NA	NA	NA	NA	NA	NA	NA	NA	NA	NA	NA	NA	NA	NA	20.2632061165178	19.4359134580355	19.7350501532073	19.930745679705	23.7433727251194	22.0438758420309	22.4762552707607	23.2796791775522	24.5690272190773	24.1340188131619	24.035036128185	24.146116942683	24.2667466465952	23.9426169003303	24.3908507042785	23.3187839314504	22.8914264927568	22.9741403144593	25.2544338089589
>Ld1S_070857200.1 gene:Ld1S_070857200	Ld1S_070857200.1	640	640	S	1442	Ld1S_070857200.1	Ld1S_070857200.1	1442	1442	1	1834	FSRAEAADASGRTAASADDLSAATYVVPPPP	X;X;X;X;X;X;X;X;X;X;X;X;X;X;X;Phospho (STY);X;X;X;X;X;X;X;X;X;X;X;X;X;X;X	XXXXXXXXXXXXPPPPPPPPPPPPPPPPPPP	T(0.027)AAS(0.861)ADDLS(0.095)AAT(0.017)YVVPPPPSASPEK	T(-15.11)AAS(9.55)ADDLS(-9.55)AAT(-17.03)Y(-33.46)VVPPPPS(-57.39)AS(-57.39)PEK	4	3	0.860598	9.55091	3.68114E-12	0.74785	___1	0	1	0	1	1	1	1	1	NA	NA	NA	NA	NA	NA	NA	NA	NA	NA	NA	NA	NA	NA	NA	-0.0974720086114615	-1.09424912088745	-0.996777112275989	-0.72699451466907	0.26978259760692	0.781291234500618	0.0039714533142643	0.01163348877339	0.0529930513508193	0.411613507380632	0.310791391403402	0.00139837818210932	0.00920028777844072	0.0394112206650257	0.465750339263222	NA	NA	NA	NA	NA	NA	NA	NA	NA	NA	NA	NA	NA	19.634552965041	21.1252162447571	18.9590192211506	19.5949961126219	NA	NA	NA	NA	22.7882804373094	22.9609443136409	21.3451619686627	21.2465179983396	26.4004616515817	25.4783198375226	25.682558311672	26.880351448044	26.7678830859899	26.7066025316107	25.9682607274	27.0763543691157	26.4833128583079	27.0924234374838	26.7501375185649	25.9360536666896	26.3370720621834	25.6859821661487	25.0661238049008
>Ld1S_080857600.1 gene:Ld1S_080857600	Ld1S_080857600.1	643	643	S	97	Ld1S_080857600.1	Ld1S_080857600.1	97	97	1	1837	AFLEAVEPLVRGSVGSQGAELRNGKKLLQQK	X;X;X;X;X;X;X;X;X;X;X;X;X;X;X;Phospho (STY);X;X;X;X;X;X;X;X;X;X;X;X;X;X;X	XXXXXXXXXXXPPPPPPPPPPPXXXXXXXXX	GS(0.012)VGS(0.988)QGAELR	GS(-18.99)VGS(18.99)QGAELR	5	2	0.987552	18.9947	0.00182143	-3.9162	___1	0	1	1	0	1	1	1	1	NA	NA	NA	NA	-1.21058468540808	NA	NA	NA	NA	0.0150798841131587	NA	NA	NA	NA	0.0653471391592726	-1.21823913216272	-1.3836175704601	-0.165378438297381	-0.156011263459206	0.00936717483817517	0.0086681898518191	0.00219297223044721	0.685318252423126	0.702171226223469	0.980162342232525	0.00773918932407592	0.00081615747957665	0.26389446740378	0.303081074428378	0.693750359633985	NA	NA	NA	NA	0.04298852062138	NA	NA	NA	NA	0.111927944861339	NA	NA	NA	20.6494272607198	21.3602226259478	20.3809887380725	21.1248273772805	18.7337581118938	19.3304413809994	20.7711963674759	19.8377314000191	NA	NA	NA	NA	27.4714678535897	28.2867463260873	27.9040207836765	27.358277670448	28.2199891059044	28.0987822729425	28.4966426223466	28.0962598954163	27.5409154668214	28.1991183938236	28.374866614933	26.9079597518794	26.4872481105873	27.5254399473779	25.7560422793091
>Ld1S_080858000.1 gene:Ld1S_080858000	Ld1S_080858000.1	647	647	S	306	Ld1S_080858000.1	Ld1S_080858000.1	306	306	1	1841	EFVSQNLALGARKENSGGAGGDGAVTEAGAE	X;X;X;X;X;X;X;X;X;X;X;X;X;X;X;Phospho (STY);X;X;X;X;X;X;X;X;X;X;X;X;X;X;X	XXXXXXXXXXXXPPPPPPPPPPPPPPPPPPP	ENS(1)GGAGGDGAVTEAGAEDEEPHDAGQR	ENS(75.32)GGAGGDGAVT(-75.32)EAGAEDEEPHDAGQR	3	3	1	75.3174	2.92376E-93	-1.864	___1	1	1	1	1	1	1	1	1	0.422001980831951	2.03071887744338	1.60871689661143	1.46762642183829	-0.14109047477314	0.34057200328196	4.0874359785557e-05	0.00115885523151438	0.00256231355576194	0.728437495881372	0.201534562087701	7.71068051663187e-05	0.00271726799302067	0.00389258286955649	0.569280616726456	-3.77307285717405	-5.38496176910909	-1.61188891193504	-0.701583733125389	0.910305178809651	1.93025025968344e-05	1.31362548300667e-07	0.017478621539614	0.260682135381494	0.122679597373198	6.37907273272331e-05	1.85188914842975e-07	0.0128944799244055	0.140317929198634	0.244785571302278	9.86823448344878e-05	1.59508827448271e-09	4.67716550554588e-06	0.00573015293007188	0.0883719639908454	0.00130922671819742	1.27290262859764e-07	8.34205474335043e-05	0.0149108445492901	0.16510911744486	23.1347409718146	23.5184634841279	23.695680902837	22.8865431089285	21.8334207294181	21.0857032552076	22.1223410307986	22.4912288100292	21.6326351322151	21.4378918571422	21.8018904258738	23.6227515371019	23.4590603288419	24.0656306707373	24.3390791983527	25.8210559508428	25.570940780642	24.7967508592351	26.2376249394987	26.7861292817005	24.8983980775782	26.4691794213507	27.0100159752496	26.9731754609368	26.8813155000842	27.1680454990961	23.0957398633319	20.0139770004982	21.2395226016661	22.143465893434
>Ld1S_080858200.1 gene:Ld1S_080858200	Ld1S_080858200.1	649	649	S	808	Ld1S_080858200.1	Ld1S_080858200.1	808	808	1;2	1845	ADYEEKKAARWHRSKSPEEDEATRKLRGIDV	X;X;X;X;X;X;X;X;X;X;X;X;X;Phospho (STY);X;Phospho (STY);X;X;X;X;X;X;X;X;X;X;X;X;X;X;X	XXXXXXXXXXPPPPPPPPPPPPPPPXXXXXX	S(1)KS(1)PEEDEATR	S(78.53)KS(63.7)PEEDEAT(-63.7)R	3	2	1	63.7018	3.31575E-24	-0.11815	___1	1	1	1	1	1	1	1	1	1.20259126882156	0.847234812014126	-0.355356456807431	-1.01258242960578	-0.657225972798347	0.0148146737802807	0.0568622558626876	0.444068783958056	0.0366684539686202	0.133474934128249	0.0171924333996174	0.0346182123156324	0.266467104719006	0.0329761248057556	0.228256568775032	-1.19925580344431	-1.02967309446061	0.1695827089837	0.444659520835604	0.275076811851903	0.0153765805974752	0.0227424624443663	0.702372456902938	0.323771992642181	0.505517254999078	0.0124351935892284	0.00681760221620855	0.269295973086195	0.166299608764746	0.515852363021277	0.00477644716614503	0.00717907740426828	0.312653306680354	0.0207931459161829	0.0718555078764762	0.0149068050033254	0.00810598041903233	0.212444763383558	0.0372496530508777	0.148185909733724	22.1950183008685	21.0737918388916	22.2383562813094	23.2318469820975	23.5596254613578	22.2051759442423	22.3965698921516	22.6451741574277	22.0312642702276	21.678094578824	22.4097813821765	23.7066848911214	22.3583759517747	23.3130736138308	22.7751191799854	25.4834253633288	25.6359875657665	25.9291996265729	25.4062890953189	25.1421150479603	25.6372861524017	24.7671550285343	25.5145684337961	25.0852897017161	25.6031734817832	25.8501209543274	23.1893582328476	24.9456029340348	25.5040300400189	24.295468986879
>Ld1S_080858400.1 gene:Ld1S_080858400	Ld1S_080858400.1	651	651	S	40	Ld1S_080858400.1	Ld1S_080858400.1	40	40	1	1848	SIRDLPTVPLTHQLPSPSRAHALVVDGTEVE	X;X;X;X;X;X;X;X;X;X;X;X;X;X;X;Phospho (STY);X;X;X;X;X;X;X;X;X;X;X;X;X;X;X	XXXPPPPPPPPPPPPPPPPXXXXXXXXXXXX	DLPT(0.002)VPLT(0.007)HQLPS(0.911)PS(0.079)R	DLPT(-25.85)VPLT(-21.13)HQLPS(10.61)PS(-10.61)R	13	2	0.911476	10.6141	8.3595E-08	-1.3356	___1	1	1	1	0	1	1	1	1	NA	NA	-1.2941639264755	-1.65653726241215	-0.362373335936653	NA	NA	0.00802608102626627	0.0012121133496985	0.383625735295514	NA	NA	0.0124612095291167	0.00214618579108291	0.405497935185826	-0.514503675112394	0.471741485582555	0.986245160694949	2.02029087962289	1.03404571892794	0.627894235278367	0.631187983135291	0.358251967101141	0.072002158109575	0.300209415454588	0.262876760691588	0.139696085971793	0.158812678519189	0.0504408261196446	0.398653460174926	NA	NA	0.0281589734797104	0.00603169545151276	0.269542902963749	NA	NA	0.0355856909195055	0.0154425267369017	0.310491286955938	19.8172833649101	19.4299445323436	20.1214702337538	22.1505558821484	21.7142216391989	20.7877828701318	21.1318528328462	20.839158698254	20.4837368810386	21.6362136191512	21.3758106821349	NA	NA	NA	NA	25.5920789038505	25.1841353898035	25.6503715238743	26.7422790615075	22.1515764102327	22.3010042812736	22.6260911518658	24.8578607966439	25.2484413519986	25.890225491766	21.9606061401828	24.1153356740098	25.7912034897505	25.0949619880408	24.8425985711205
>Ld1S_080858400.1 gene:Ld1S_080858400	Ld1S_080858400.1	651	651	S	640	Ld1S_080858400.1	Ld1S_080858400.1	640	640	1	1857	KYSCDDDAGGDFSAPSPPR____________	X;X;X;X;X;X;X;X;X;X;X;X;X;X;X;Phospho (STY);X;X;X;X;X;X;X;X;X;X;X;X;X;X;X	XPPPPPPPPPPPPPPPPPPXXXXXXXXXXXX	YSCDDDAGGDFS(0.006)APS(0.994)PPR	Y(-78.74)S(-78.64)CDDDAGGDFS(-22.04)APS(22.04)PPR	15	2	0.993794	22.0446	2.51075E-10	0.44854	___1	0	1	1	1	1	1	1	1	NA	-0.946635806995346	NA	NA	-0.203952518226771	NA	0.0234919500460426	NA	NA	0.604047437243049	NA	0.0165674774004188	NA	NA	0.518847144889995	-0.514503675112394	0.471741485582555	0.986245160694949	2.02029087962289	1.03404571892794	0.627894235278367	0.631187983135291	0.358251967101141	0.072002158109575	0.300209415454588	0.262876760691588	0.139696085971793	0.158812678519189	0.0504408261196446	0.398653460174926	NA	0.12466038285735	NA	NA	0.320890179334412	NA	0.079542419588083	NA	NA	0.344208533026133	NA	NA	NA	21.4564635486696	21.7184651125827	21.4318389619652	21.899859814568	21.7977438324772	21.3260118948223	20.5774432833666	21.9896183542124	20.5170089417542	20.541788638711	19.9275427407292	20.9179338157027	25.5920789038505	25.1841353898035	25.6503715238743	26.7422790615075	22.1515764102327	22.3010042812736	22.6260911518658	24.8578607966439	25.2484413519986	25.890225491766	21.9606061401828	24.1153356740098	25.7912034897505	25.0949619880408	24.8425985711205
>Ld1S_080858600.1 gene:Ld1S_080858600	Ld1S_080858600.1	653	653	S	173	Ld1S_080858600.1	Ld1S_080858600.1	173	173	1	1858	PSITLMGRASDGRAGSGPPSSSRPASQTPPA	X;X;X;X;X;X;X;X;X;X;X;X;X;X;X;Phospho (STY);X;X;X;X;X;X;X;X;X;X;X;X;X;X;X	XXXXXXXXXXXXXPPPPPPPPPPPPPPPPPP	AGS(0.998)GPPS(0.002)SSRPASQTPPACPTSR	AGS(27.2)GPPS(-27.2)S(-34.99)S(-38.46)RPAS(-41.95)QT(-45.38)PPACPT(-59.42)S(-59.42)R	3	3	0.997546	27.2002	7.75167E-16	-2.8911	___1	0	1	1	0	1	1	1	1	NA	NA	NA	NA	-0.290123224597	NA	NA	NA	NA	0.50362923677018	NA	NA	NA	NA	0.470572188028524	-0.535792910910722	-3.85127750380052	-3.3154845928898	-3.83355748448647	-0.518072891596667	0.22726439275423	1.17713033097001e-07	1.78117718176636e-06	3.19447036230971e-07	0.208353745048247	0.117469742414353	1.694891145353e-07	7.13835443374214e-06	2.73679339225665e-06	0.32914902496303	NA	NA	NA	NA	0.662018770013395	NA	NA	NA	NA	0.513920191694243	NA	NA	NA	21.0173409774236	22.4203551074238	21.1387404394692	21.9618559203671	22.0476925360316	21.2262627277563	21.0895633306881	21.0142809518196	NA	NA	NA	NA	21.0043683286012	21.2796122907357	20.6700664817732	24.6921758598726	24.5378484696043	24.631333334478	25.4116017421378	24.6388982209924	23.858757305082	24.064351627442	24.6386606861895	19.3640164278569	21.5659194395293	20.4044278615105	20.4611940956071
>Ld1S_080858600.1 gene:Ld1S_080858600	Ld1S_080858600.1	653	653	S	787	Ld1S_080858600.1	Ld1S_080858600.1	787	787	1;2	1863	GYGTPAATSASSLYSSPLKRTLSSLSPLKRT	X;X;X;X;X;X;X;Phospho (STY);X;X;X;X;X;Phospho (STY);Phospho (STY);Phospho (STY);X;X;X;X;X;X;Phospho (STY);Phospho (STY);X;Phospho (STY);X;X;X;X;X	PPPPPPPPPPPPPPPPPPPPXXXXXXXXXXX	AHFGYGTPAATS(0.001)AS(0.003)S(0.008)LYS(0.994)S(0.994)PLKR	AHFGY(-78.17)GT(-68.35)PAAT(-46.09)S(-36.42)AS(-30.89)S(-24.64)LY(-39.93)S(24.64)S(24.64)PLKR	19	3	0.994009	24.6444	9.68424E-66	-0.51346	___1	1	0	1	0	1	1	1	1	NA	NA	0.0256256162361197	NA	NA	NA	NA	0.96117317692997	NA	NA	NA	NA	0.453723430784571	NA	NA	-0.535792910910722	-3.85127750380052	-3.3154845928898	-3.83355748448647	-0.518072891596667	0.22726439275423	1.17713033097001e-07	1.78117718176636e-06	3.19447036230971e-07	0.208353745048247	0.117469742414353	1.694891145353e-07	7.13835443374214e-06	2.73679339225665e-06	0.32914902496303	NA	NA	0.00010411233198092	NA	NA	NA	NA	0.000647917052100087	NA	NA	20.6547793787908	21.7933281296741	20.9520515783898	NA	NA	NA	NA	20.4014400983658	20.519801209793	21.055664590472	22.4541370855645	NA	NA	NA	NA	21.0043683286012	21.2796122907357	20.6700664817732	24.6921758598726	24.5378484696043	24.631333334478	25.4116017421378	24.6388982209924	23.858757305082	24.064351627442	24.6386606861895	19.3640164278569	21.5659194395293	20.4044278615105	20.4611940956071
>Ld1S_080858600.1 gene:Ld1S_080858600	Ld1S_080858600.1	653	653	S	480	Ld1S_080858600.1	Ld1S_080858600.1	480	480	1	1864	RESNVLVTVSPETENSDEDSGGVIELGGGRC	X;X;X;X;X;X;X;X;X;X;X;X;X;X;X;Phospho (STY);X;X;X;X;X;X;X;X;X;X;X;X;X;X;X	XPPPPPPPPPPPPPPPPPPPPPPPPPPPPPX	ESNVLVT(0.01)VS(0.046)PET(0.073)ENS(0.848)DEDS(0.022)GGVIELGGGR	ES(-48.37)NVLVT(-19.2)VS(-12.64)PET(-10.64)ENS(10.64)DEDS(-15.81)GGVIELGGGR	15	3	0.848103	10.6356	4.71786E-52	-0.049635	___1	0	1	1	0	1	1	1	1	NA	NA	NA	NA	-1.03597720506781	NA	NA	NA	NA	0.0253958438839046	NA	NA	NA	NA	0.0877988994634576	-0.535792910910722	-3.85127750380052	-3.3154845928898	-3.83355748448647	-0.518072891596667	0.22726439275423	1.17713033097001e-07	1.78117718176636e-06	3.19447036230971e-07	0.208353745048247	0.117469742414353	1.694891145353e-07	7.13835443374214e-06	2.73679339225665e-06	0.32914902496303	NA	NA	NA	NA	0.325545120913968	NA	NA	NA	NA	0.346737839164915	NA	NA	NA	22.7116655698945	23.2398465895044	22.5065665007326	22.5203147528312	22.6472105720364	20.978124273302	21.2607766724255	21.9483730749276	NA	NA	NA	NA	21.0043683286012	21.2796122907357	20.6700664817732	24.6921758598726	24.5378484696043	24.631333334478	25.4116017421378	24.6388982209924	23.858757305082	24.064351627442	24.6386606861895	19.3640164278569	21.5659194395293	20.4044278615105	20.4611940956071
>Ld1S_080858600.1 gene:Ld1S_080858600	Ld1S_080858600.1	653	653	S	953	Ld1S_080858600.1	Ld1S_080858600.1	953	953	1	1866	LSRTAAGTRNFERQQSNVLREPANRSLGVVR	X;X;X;X;X;X;X;X;X;X;X;X;X;X;X;Phospho (STY);X;X;X;X;X;X;X;X;X;X;X;X;X;X;X	XXXXXXXXXXXXXPPPPPPPPPPPPXXXXXX	QQS(1)NVLREPANR	QQS(66.25)NVLREPANR	3	3	1	66.2462	8.81562E-06	0.2692	___1	1	1	1	0	1	1	1	1	NA	NA	-0.945789643348025	-2.37714432004159	-1.43135467669357	NA	NA	0.0449546275257507	2.9553015472745e-05	0.00228137235800466	NA	NA	0.0475355395649568	0.000120607157084812	0.0233962016953865	-0.535792910910722	-3.85127750380052	-3.3154845928898	-3.83355748448647	-0.518072891596667	0.22726439275423	1.17713033097001e-07	1.78117718176636e-06	3.19447036230971e-07	0.208353745048247	0.117469742414353	1.694891145353e-07	7.13835443374214e-06	2.73679339225665e-06	0.32914902496303	NA	NA	0.000510249531546057	0.00644166152190365	0.0958201100619161	NA	NA	0.00195301784520261	0.0162198069260882	0.172709142255539	20.4463175180529	20.4965283729534	20.1567617221657	23.0140642630872	23.1651235001463	22.5377408995293	22.2577921016328	21.1964530221716	21.2877955320641	22.2798654758454	20.4851880275403	NA	NA	NA	NA	21.0043683286012	21.2796122907357	20.6700664817732	24.6921758598726	24.5378484696043	24.631333334478	25.4116017421378	24.6388982209924	23.858757305082	24.064351627442	24.6386606861895	19.3640164278569	21.5659194395293	20.4044278615105	20.4611940956071
>Ld1S_080858600.1 gene:Ld1S_080858600	Ld1S_080858600.1	653	653	S	223	Ld1S_080858600.1	Ld1S_080858600.1	223	223	1	1867	RLSQVPASFGNVRRPSPCTHPKRASLLRSVR	X;X;X;X;X;X;X;X;X;X;X;X;X;X;X;Phospho (STY);X;X;X;X;X;X;X;X;X;X;X;X;X;X;X	XXXXXXXXXXXXXPPPPPPPPPXXXXXXXXX	RPS(0.991)PCT(0.009)HPK	RPS(20.59)PCT(-20.59)HPK	3	3	0.99135	20.5923	0.00129011	-0.43473	___1	0	1	0	0	1	1	1	1	NA	NA	NA	NA	NA	NA	NA	NA	NA	NA	NA	NA	NA	NA	NA	-0.535792910910722	-3.85127750380052	-3.3154845928898	-3.83355748448647	-0.518072891596667	0.22726439275423	1.17713033097001e-07	1.78117718176636e-06	3.19447036230971e-07	0.208353745048247	0.117469742414353	1.694891145353e-07	7.13835443374214e-06	2.73679339225665e-06	0.32914902496303	NA	NA	NA	NA	NA	NA	NA	NA	NA	NA	NA	NA	NA	22.6712578611689	22.797663636345	22.9457874431986	21.9629342536579	NA	NA	NA	NA	NA	NA	NA	NA	21.0043683286012	21.2796122907357	20.6700664817732	24.6921758598726	24.5378484696043	24.631333334478	25.4116017421378	24.6388982209924	23.858757305082	24.064351627442	24.6386606861895	19.3640164278569	21.5659194395293	20.4044278615105	20.4611940956071
>Ld1S_080858600.1 gene:Ld1S_080858600	Ld1S_080858600.1	653	653	S	538	Ld1S_080858600.1	Ld1S_080858600.1	538	538	1;2;3	1868	STGGGSSGFRGGRRTSGLSEFTPTRVLDMSS	X;X;X;X;X;Phospho (STY);X;X;X;X;X;X;X;X;X;Phospho (STY);X;X;Phospho (STY);X;X;Phospho (STY);X;X;X;X;X;X;X;X;X	XXXXXXXXXXXXXPPPPPPPPPPPPXXXXXX	RT(0.016)S(0.984)GLSEFTPTR	RT(-17.9)S(17.9)GLS(-39.17)EFT(-48.39)PT(-72.51)R	3	2	0.98392	17.903	3.74711E-06	-0.29143	___1	0	1	1	0	1	1	1	1	NA	NA	NA	NA	0.319631356508854	NA	NA	NA	NA	0.500994441692394	NA	NA	NA	NA	0.469436099772391	-0.535792910910722	-3.85127750380052	-3.3154845928898	-3.83355748448647	-0.518072891596667	0.22726439275423	1.17713033097001e-07	1.78117718176636e-06	3.19447036230971e-07	0.208353745048247	0.117469742414353	1.694891145353e-07	7.13835443374214e-06	2.73679339225665e-06	0.32914902496303	NA	NA	NA	NA	0.164182509513229	NA	NA	NA	NA	0.232341363609949	NA	NA	NA	21.7381406863126	22.2527167929703	20.7798604964473	22.9125597242383	22.1152006508164	22.1093603634594	21.7270011934668	23.0102409182613	NA	NA	NA	NA	21.0043683286012	21.2796122907357	20.6700664817732	24.6921758598726	24.5378484696043	24.631333334478	25.4116017421378	24.6388982209924	23.858757305082	24.064351627442	24.6386606861895	19.3640164278569	21.5659194395293	20.4044278615105	20.4611940956071
