## Supplementary material for "Five-layer systems analysis of *Leishmania* stage differentiation reveals an essential role for protein degradation in parasite development": Table 10 (part 2 of 3)

### Sheet: A-Result_Stats (continued)
Informations on phosphopeptides from MaxQuant																								Detection profiles – phosphopeptide (1 if detected, 0 otherwise)				Detection profiles – corresponding unmodified protein (1 if detected, 0 otherwise)				log2(FC) -- phosphopeptides					pvalue LIMMA t-test -- phosphopeptides					adjusted pvalue LIMMA t-test -- phosphopeptides					log2(FC) -- unmodified protein					pvalue LIMMA t-test -- unmodified protein					adjusted pvalue LIMMA t-test --unmodified protein					p.value du test "log2(FC)phospho=log2(FC)protein"					adjusted p.value du test "log2(FC)phospho=log2(FC)protein"					Phosphopeptides -- log-transformed, normalized, and imputed intensities															Input proteins -- log-transformed, normalized, and imputed intensities
>Ld1S_080858600.1 gene:Ld1S_080858600	Ld1S_080858600.1	653	653	S	264	Ld1S_080858600.1	Ld1S_080858600.1	264	264	1;2	1871	DAGAGAGTEDAAKENSPAAERGVRGSEALRR	X;X;X;X;X;X;X;X;X;X;X;X;X;X;X;Phospho (STY);X;X;X;X;X;X;X;X;X;X;X;X;X;X;X	PPPPPPPPPPPPPPPPPPPPPXXXXXXXXXX	SHSDAALAFDAGAGAGTEDAAKENS(1)PAAER	S(-188.87)HS(-180.82)DAALAFDAGAGAGT(-39.35)EDAAKENS(39.35)PAAER	25	3	0.999884	39.3478	4.17655E-290	0.92759	___1	1	1	1	1	1	1	1	1	-0.338293788592541	0.704233534645148	1.04252732323769	-0.437200200386304	-1.47972752362399	0.565683502919927	0.203036313011603	0.0857231100749127	0.458969637077157	0.0113660485211665	0.292692514456351	0.0992445966113842	0.0782453283594752	0.236451868114881	0.0564141595852694	-0.535792910910722	-3.85127750380052	-3.3154845928898	-3.83355748448647	-0.518072891596667	0.22726439275423	1.17713033097001e-07	1.78117718176636e-06	3.19447036230971e-07	0.208353745048247	0.117469742414353	1.694891145353e-07	7.13835443374214e-06	2.73679339225665e-06	0.32914902496303	0.80727639902238	2.28982260399378e-05	3.96291584410358e-05	1.28073572041716e-05	0.158399457854807	0.480702016560002	0.000100317080166943	0.000332820187671853	0.00024411989873531	0.227970231150056	21.779034978758	23.2693067064574	22.3722756596617	23.0786531694858	23.1068601162284	22.3107337970907	23.1467101785764	20.1835296157652	20.585900908824	22.2874087064997	22.6672079357964	21.621104022757	22.9150136009371	21.0776083234402	22.9272553583315	21.0043683286012	21.2796122907357	20.6700664817732	24.6921758598726	24.5378484696043	24.631333334478	25.4116017421378	24.6388982209924	23.858757305082	24.064351627442	24.6386606861895	19.3640164278569	21.5659194395293	20.4044278615105	20.4611940956071
>Ld1S_080858600.1 gene:Ld1S_080858600	Ld1S_080858600.1	653	653	S	804	Ld1S_080858600.1	Ld1S_080858600.1	804	804	1	1872	LKRTLSSLSPLKRTASHLCLRNDGSAPFGRR	X;X;X;X;X;Phospho (STY);Phospho (STY);X;Phospho (STY);X;X;X;X;X;X;Phospho (STY);X;X;X;X;X;X;X;X;X;X;X;X;X;X;X	XXXXXXXXXXXXXPPPPPPPPXXXXXXXXXX	T(0.002)AS(0.998)HLCLR	T(-27.01)AS(27.01)HLCLR	3	2	0.998015	27.0145	0.0012382	-0.44166	___1	1	1	1	0	1	1	1	1	NA	NA	-0.433548658859088	-1.66758183414161	-1.23403317528253	NA	NA	0.314573855385265	0.000764419975988605	0.00481696529390457	NA	NA	0.207114986767831	0.00150866958983835	0.0347765097595577	-0.535792910910722	-3.85127750380052	-3.3154845928898	-3.83355748448647	-0.518072891596667	0.22726439275423	1.17713033097001e-07	1.78117718176636e-06	3.19447036230971e-07	0.208353745048247	0.117469742414353	1.694891145353e-07	7.13835443374214e-06	2.73679339225665e-06	0.32914902496303	NA	NA	3.27551702805246e-05	0.000224412464258015	0.159826776568075	NA	NA	0.000286827176262139	0.00164372052538085	0.229130759408284	21.5055514428935	21.5466713162489	21.4862536279365	23.7575212213219	22.8433508485447	23.0642667872181	23.0564903289203	22.5449890464903	21.6364544769823	21.246570889648	22.3574820717543	NA	NA	NA	NA	21.0043683286012	21.2796122907357	20.6700664817732	24.6921758598726	24.5378484696043	24.631333334478	25.4116017421378	24.6388982209924	23.858757305082	24.064351627442	24.6386606861895	19.3640164278569	21.5659194395293	20.4044278615105	20.4611940956071
>Ld1S_080858600.1 gene:Ld1S_080858600	Ld1S_080858600.1	653	653	S	668	Ld1S_080858600.1	Ld1S_080858600.1	668	668	1	1873	VRQHSRTVAPLQRTASRNNELQRMPSRNGAL	X;X;X;X;X;X;X;X;X;X;X;X;X;X;X;Phospho (STY);X;X;X;X;X;X;X;X;X;X;X;X;X;X;X	XXXXXXXXXXXXXPPPPPPPPPPXXXXXXXX	TAS(1)RNNELQR	T(-52.2)AS(52.2)RNNELQR	3	3	0.999994	52.2013	7.75604E-08	0.079952	___1	1	1	1	1	1	1	1	1	-1.75038993165815	-2.9215335942982	-1.17114366264005	-2.38991082849027	-1.21876716585022	0.000785387032246766	4.27365690753003e-07	0.016476495133871	2.36267851573703e-05	0.0079258542139602	0.00173194783800825	1.9063841043957e-06	0.0218279001208783	0.000102666347243065	0.046467605316488	-0.535792910910722	-3.85127750380052	-3.3154845928898	-3.83355748448647	-0.518072891596667	0.22726439275423	1.17713033097001e-07	1.78117718176636e-06	3.19447036230971e-07	0.208353745048247	0.117469742414353	1.694891145353e-07	7.13835443374214e-06	2.73679339225665e-06	0.32914902496303	0.132920602805799	0.190425805839165	0.000242042548248747	0.00365921882745704	0.113576624981364	0.145635441114282	0.112307559434678	0.00115676510111398	0.010864181500679	0.190449690338776	24.2420126236418	24.5989992280326	24.2711810399245	26.7260826386774	26.9172178469268	26.6224535577996	26.7768131260225	25.6376765076669	25.0039795750228	25.6200291959114	25.9058132274243	22.2559073903278	23.8809240243509	21.4940118198603	22.8505208942937	21.0043683286012	21.2796122907357	20.6700664817732	24.6921758598726	24.5378484696043	24.631333334478	25.4116017421378	24.6388982209924	23.858757305082	24.064351627442	24.6386606861895	19.3640164278569	21.5659194395293	20.4044278615105	20.4611940956071
>Ld1S_080858600.1 gene:Ld1S_080858600	Ld1S_080858600.1	653	653	S	698	Ld1S_080858600.1	Ld1S_080858600.1	698	698	1	1874	LARTNSSVAHLTRTASSHGCDPSFARVNSCT	X;X;X;X;X;Phospho (STY);X;X;X;X;X;X;X;X;X;Phospho (STY);X;X;X;X;X;X;X;X;X;X;X;X;Phospho (STY);X;Phospho (STY)	XXXXXXXXXXXXXPPPPPPPPPPPPPXXXXX	T(0.001)AS(0.962)S(0.037)HGCDPSFAR	T(-28.53)AS(14.21)S(-14.21)HGCDPS(-72.93)FAR	3	2	0.962148	14.2093	1.47803E-05	0.9342	___1	1	1	1	1	1	1	1	1	-1.82409038841979	-2.81483395438065	-0.990743565960855	-1.9730332967702	-0.982289730809342	0.000126492637197682	9.01104444650564e-08	0.0200220846304831	4.97748220961695e-05	0.0134785818321152	0.000431901987652629	5.70251256436084e-07	0.0253721815671307	0.000181462775899748	0.0611792332884416	-0.535792910910722	-3.85127750380052	-3.3154845928898	-3.83355748448647	-0.518072891596667	0.22726439275423	1.17713033097001e-07	1.78117718176636e-06	3.19447036230971e-07	0.208353745048247	0.117469742414353	1.694891145353e-07	7.13835443374214e-06	2.73679339225665e-06	0.32914902496303	0.0581987828306548	0.0923230259700855	0.000321806529156781	0.00110550646719042	0.321636194295477	0.0825306760949735	0.0628171908686902	0.0014077009223122	0.00471936408358555	0.34433397601668	22.7641886643621	22.657087157151	21.9432747388538	24.4406360653644	24.4486777170576	24.0725538665978	24.7496662852167	23.4971411874017	22.7979160902381	23.4310898165505	24.0562279168089	20.8972741305254	20.8839420038829	20.2344820827924	20.5073409762759	21.0043683286012	21.2796122907357	20.6700664817732	24.6921758598726	24.5378484696043	24.631333334478	25.4116017421378	24.6388982209924	23.858757305082	24.064351627442	24.6386606861895	19.3640164278569	21.5659194395293	20.4044278615105	20.4611940956071
>Ld1S_080858600.1 gene:Ld1S_080858600	Ld1S_080858600.1	653	653	S	742	Ld1S_080858600.1	Ld1S_080858600.1	742	742	1	1876	LTGGVGGRGRLQRTDSAKLTGTGAGYGAAAR	X;X;X;X;X;X;X;X;X;X;X;X;X;X;X;Phospho (STY);X;X;X;X;X;X;X;X;X;X;X;X;X;X;X	XXXXXXXXXXXXXPPPPPPPPPPPPPPPPPP	T(0.004)DS(0.996)AKLTGTGAGYGAAAR	T(-23.98)DS(23.98)AKLT(-84.95)GT(-109.37)GAGY(-147.56)GAAAR	3	2	0.996018	23.982	4.5248E-95	0.46012	___1	1	1	1	0	1	1	1	1	NA	NA	-0.113946845335704	-1.00574343920539	-0.891796593869689	NA	NA	0.80093785353113	0.0355355102223889	0.0431523061521025	NA	NA	0.402457340400647	0.0322227881727579	0.1183297943287	-0.535792910910722	-3.85127750380052	-3.3154845928898	-3.83355748448647	-0.518072891596667	0.22726439275423	1.17713033097001e-07	1.78117718176636e-06	3.19447036230971e-07	0.208353745048247	0.117469742414353	1.694891145353e-07	7.13835443374214e-06	2.73679339225665e-06	0.32914902496303	NA	NA	2.07940567540822e-05	3.35104527582244e-05	0.48258262390573	NA	NA	0.00021917360524587	0.000473140566842986	0.434439514772987	22.0971419482746	22.0030994782963	21.5690335632428	22.4011337744557	22.687211291912	22.8934851362884	23.600176873917	21.8981780073713	21.1929302611104	22.0628248644205	22.8608875681923	NA	NA	NA	NA	21.0043683286012	21.2796122907357	20.6700664817732	24.6921758598726	24.5378484696043	24.631333334478	25.4116017421378	24.6388982209924	23.858757305082	24.064351627442	24.6386606861895	19.3640164278569	21.5659194395293	20.4044278615105	20.4611940956071
>Ld1S_080858600.1 gene:Ld1S_080858600	Ld1S_080858600.1	653	653	S	794	Ld1S_080858600.1	Ld1S_080858600.1	794	794	1;2;3	1877	TSASSLYSSPLKRTLSSLSPLKRTASHLCLR	Phospho (STY);X;X;X;Phospho (STY);X;Phospho (STY);Phospho (STY);Phospho (STY);X;X;X;X;X;X;Phospho (STY);Phospho (STY);X;Phospho (STY);X;X;X;X;X;X;Phospho (STY);X;X;X;X;X	XXXXXXXXXXXXXPPPPPPPPPPXXXXXXXX	T(0.001)LS(0.999)S(0.999)LS(0.001)PLKR	T(-29.71)LS(29.71)S(29.06)LS(-29.06)PLKR	3	2	0.998907	29.7119	2.34784E-05	-0.55171	___1	1	1	1	0	1	1	1	1	NA	NA	-0.00148987653879118	-0.434634843838076	-0.433144967299285	NA	NA	0.997542847480241	0.373847300767821	0.339206544499263	NA	NA	0.463220123738239	0.20210846349857	0.381097617717563	-0.535792910910722	-3.85127750380052	-3.3154845928898	-3.83355748448647	-0.518072891596667	0.22726439275423	1.17713033097001e-07	1.78117718176636e-06	3.19447036230971e-07	0.208353745048247	0.117469742414353	1.694891145353e-07	7.13835443374214e-06	2.73679339225665e-06	0.32914902496303	NA	NA	3.54193741345081e-05	7.5842329372438e-06	0.883388833912458	NA	NA	0.000304864500945373	0.000167124151156131	0.599547539411291	20.1269522749725	20.6453856589641	20.1318378283484	20.3272259788113	20.943760147146	20.1756433556847	21.497477576757	20.3857957158143	19.258466916302	20.2784745509185	21.2887900061671	NA	NA	NA	NA	21.0043683286012	21.2796122907357	20.6700664817732	24.6921758598726	24.5378484696043	24.631333334478	25.4116017421378	24.6388982209924	23.858757305082	24.064351627442	24.6386606861895	19.3640164278569	21.5659194395293	20.4044278615105	20.4611940956071
>Ld1S_080858600.1 gene:Ld1S_080858600	Ld1S_080858600.1	653	653	S	688	Ld1S_080858600.1	Ld1S_080858600.1	688	688	1	1880	LQRMPSRNGALARTNSSVAHLTRTASSHGCD	X;X;X;X;X;X;X;X;X;X;X;X;X;X;X;Phospho (STY);X;X;X;X;X;X;X;X;X;Phospho (STY);X;X;X;X;X	XXXXXXXXXXXXXPPPPPPPPPPXXXXXXXX	TNS(1)SVAHLTR	T(-36.06)NS(36.06)S(-45.11)VAHLT(-147.89)R	3	2	0.999722	36.0599	1.27531E-105	-0.28655	___1	1	1	1	0	1	1	1	1	NA	NA	-0.736605051371093	-1.37021862819619	-0.633613576825095	NA	NA	0.106592703386302	0.00513130406232829	0.13209044633163	NA	NA	0.0926329670951452	0.00680256797182754	0.226995308972307	-0.535792910910722	-3.85127750380052	-3.3154845928898	-3.83355748448647	-0.518072891596667	0.22726439275423	1.17713033097001e-07	1.78117718176636e-06	3.19447036230971e-07	0.208353745048247	0.117469742414353	1.694891145353e-07	7.13835443374214e-06	2.73679339225665e-06	0.32914902496303	NA	NA	0.000217849715320522	8.05291287959005e-05	0.820499784140379	NA	NA	0.00108147440616609	0.00082081778637823	0.578772883418029	23.303727737434	23.3744045364699	22.7739633188099	24.7969217703832	24.4320217463675	24.0407589952125	24.8139661244399	24.5144754545869	22.9021472095834	24.039480328678	24.0931113362544	NA	NA	NA	NA	21.0043683286012	21.2796122907357	20.6700664817732	24.6921758598726	24.5378484696043	24.631333334478	25.4116017421378	24.6388982209924	23.858757305082	24.064351627442	24.6386606861895	19.3640164278569	21.5659194395293	20.4044278615105	20.4611940956071
>Ld1S_080858600.1 gene:Ld1S_080858600	Ld1S_080858600.1	653	653	S	995	Ld1S_080858600.1	Ld1S_080858600.1	995	995	1	1881	ATRRKAVGSWLHRTPSATGAANAVAATPRTP	X;X;X;X;X;X;X;X;X;X;X;X;X;X;X;Phospho (STY);X;X;X;X;X;X;X;X;X;X;X;X;X;X;X	XXXXXXXXXXXXXPPPPPPPPPPPPPPPPXX	TPS(1)ATGAANAVAATPR	T(-50.25)PS(50.25)AT(-65.49)GAANAVAAT(-134.89)PR	3	2	0.99999	50.2518	4.88786E-70	-0.19479	___1	1	1	1	0	1	1	1	1	NA	NA	-0.6984958487627	-1.43373216228052	-0.735236313517824	NA	NA	0.101168880214578	0.00212734241862661	0.0648812308328346	NA	NA	0.0889777963665824	0.00335846663996736	0.149790739167533	-0.535792910910722	-3.85127750380052	-3.3154845928898	-3.83355748448647	-0.518072891596667	0.22726439275423	1.17713033097001e-07	1.78117718176636e-06	3.19447036230971e-07	0.208353745048247	0.117469742414353	1.694891145353e-07	7.13835443374214e-06	2.73679339225665e-06	0.32914902496303	NA	NA	9.80437864160604e-05	0.000159745930082262	0.606138737188038	NA	NA	0.000622465950803787	0.00129336697141769	0.490969305391877	21.3545578986102	21.3176519888419	20.2184130873058	22.3360409860377	22.5436909254809	22.3977371708658	22.3116235330816	21.6937390735621	21.578747140034	21.2844737534803	22.0911873943183	NA	NA	NA	NA	21.0043683286012	21.2796122907357	20.6700664817732	24.6921758598726	24.5378484696043	24.631333334478	25.4116017421378	24.6388982209924	23.858757305082	24.064351627442	24.6386606861895	19.3640164278569	21.5659194395293	20.4044278615105	20.4611940956071
>Ld1S_080858600.1 gene:Ld1S_080858600	Ld1S_080858600.1	653	653	S	711	Ld1S_080858600.1	Ld1S_080858600.1	711	711	1	1883	TASSHGCDPSFARVNSCTAHALASTPAERVL	X;X;Phospho (STY);X;X;X;X;X;X;X;X;X;X;X;X;Phospho (STY);X;X;X;X;X;X;X;X;X;X;X;X;X;X;X	XXXXXXXXXXXXXPPPPPPPPPPPPPPPPXX	VNS(1)CTAHALASTPAER	VNS(33.75)CT(-33.75)AHALAS(-101.47)T(-106.47)PAER	3	2	0.999578	33.7462	5.37639E-51	0.91153	___1	1	1	1	0	1	1	1	1	NA	NA	-0.235631599532024	-1.32544324980454	-1.08981165027252	NA	NA	0.604541013232936	0.00777190056103394	0.0161356793001932	NA	NA	0.331848702558021	0.00951983389990105	0.0678721993423581	-0.535792910910722	-3.85127750380052	-3.3154845928898	-3.83355748448647	-0.518072891596667	0.22726439275423	1.17713033097001e-07	1.78117718176636e-06	3.19447036230971e-07	0.208353745048247	0.117469742414353	1.694891145353e-07	7.13835443374214e-06	2.73679339225665e-06	0.32914902496303	NA	NA	5.02349822638044e-05	6.23121029433581e-05	0.293776312002882	NA	NA	0.000391485165930984	0.000687596372239665	0.326842555511353	22.3489387228739	22.2901851527774	21.9943731574681	23.209524854335	23.618408770045	23.2340987932546	24.0844032924096	21.717697114906	21.942963313949	22.6871593659937	23.4393693141054	NA	NA	NA	NA	21.0043683286012	21.2796122907357	20.6700664817732	24.6921758598726	24.5378484696043	24.631333334478	25.4116017421378	24.6388982209924	23.858757305082	24.064351627442	24.6386606861895	19.3640164278569	21.5659194395293	20.4044278615105	20.4611940956071
>Ld1S_080858600.1 gene:Ld1S_080858600	Ld1S_080858600.1	653	653	S	361	Ld1S_080858600.1	Ld1S_080858600.1	361	361	1	1884	GGSTLRVVVVESEAPSPHARPSGHAAFQREA	X;X;X;X;X;X;X;X;X;X;X;X;X;X;X;Phospho (STY);X;X;X;X;X;X;X;X;X;X;X;X;X;X;X	XXXXXXPPPPPPPPPPPPPPPPPPPPPPPXX	VVVVES(0.002)EAPS(0.989)PHARPS(0.01)GHAAFQR	VVVVES(-27.91)EAPS(20.13)PHARPS(-20.13)GHAAFQR	10	4	0.988799	20.1272	5.63527E-34	-0.50514	___1	1	1	1	0	1	1	1	1	NA	NA	-0.759776426371303	-1.16421884081991	-0.404442414448607	NA	NA	0.169660810162951	0.0411514426048013	0.422305288229124	NA	NA	0.131359711785399	0.0361994185228014	0.426081892981235	-0.535792910910722	-3.85127750380052	-3.3154845928898	-3.83355748448647	-0.518072891596667	0.22726439275423	1.17713033097001e-07	1.78117718176636e-06	3.19447036230971e-07	0.208353745048247	0.117469742414353	1.694891145353e-07	7.13835443374214e-06	2.73679339225665e-06	0.32914902496303	NA	NA	0.00138771322427599	0.000259620732663676	0.863611190235131	NA	NA	0.00394461347860917	0.00181292784004363	0.591408355298929	20.9786540445275	20.5491766988396	21.3000141180785	21.3961040919847	22.4061937789742	21.592751377782	23.0322859297996	20.5145693144284	21.4539553420499	21.8047397188313	23.0363011454365	NA	NA	NA	NA	21.0043683286012	21.2796122907357	20.6700664817732	24.6921758598726	24.5378484696043	24.631333334478	25.4116017421378	24.6388982209924	23.858757305082	24.064351627442	24.6386606861895	19.3640164278569	21.5659194395293	20.4044278615105	20.4611940956071
>Ld1S_080858800.1 gene:Ld1S_080858800	Ld1S_080858800.1	654	654	S	839	Ld1S_080858800.1	Ld1S_080858800.1	839	839	1	1885	VREGVVTLCPGCRGASGDGSATVPSPFERMP	X;X;X;X;X;X;X;X;X;X;X;X;X;X;X;Phospho (STY);X;X;X;X;X;X;X;X;X;X;X;X;X;X;X	XXXXXXXXXXXXXPPPPPPPPPPPPPPPPXX	GAS(1)GDGSATVPSPFER	GAS(52.65)GDGS(-52.65)AT(-85.9)VPS(-102.96)PFER	3	2	0.999995	52.6523	5.87106E-13	0.2607	___1	0	1	1	1	0	1	1	0	NA	-1.27463898002168	NA	NA	0.823413308932693	NA	0.00403716893856235	NA	NA	0.0493964937561899	NA	0.00369912958835734	NA	NA	0.12832673667647	NA	NA	NA	NA	-0.338552286540359	NA	NA	NA	NA	0.490776819251662	NA	NA	NA	NA	0.508048618451692	NA	NA	NA	NA	0.0664324067755674	NA	NA	NA	NA	0.14220579723654	NA	NA	NA	20.3521942049956	20.7646798053179	20.9713584919252	21.2717475135828	21.5102526340405	22.4907629219067	21.3848369866802	21.267780708925	19.677817542224	20.7223859506099	20.5884068116061	20.5664670270255	NA	NA	NA	21.9353822525764	23.0629603820035	22.4980561371714	23.6033992854016	23.1244038716221	22.64355740813	21.3611164502785	22.6165111809609	NA	NA	NA	NA
>Ld1S_080859100.1 gene:Ld1S_080859100	Ld1S_080859100.1	656	656	S	132	Ld1S_080859100.1	Ld1S_080859100.1	132	132	1	1887	VDVAVERLTLYSSEDSPLPASSAIGRMRMPR	X;X;X;X;X;X;X;X;X;X;X;X;X;X;X;Phospho (STY);X;X;X;X;X;X;X;X;X;X;X;X;X;X;X	XXXXXXXPPPPPPPPPPPPPPPPPPPXXXXX	LTLYSSEDS(0.997)PLPAS(0.002)S(0.001)AIGR	LT(-51.54)LY(-47.56)S(-42.28)S(-33.33)EDS(27.95)PLPAS(-27.95)S(-32.77)AIGR	9	2	0.997327	27.9483	3.45745E-22	1.021	___1	1	0	0	1	1	1	1	1	-0.0317579326711339	NA	NA	NA	NA	0.951758595092509	NA	NA	NA	NA	0.421113655635234	NA	NA	NA	NA	1.06900617236582	1.17223299513408	0.10322682276826	0.579417911702794	0.476191088934534	0.00153882683263762	0.000376074710108283	0.711729454626888	0.0523934947087716	0.0809237697335087	0.00191018091424156	0.000163582702444498	0.272296810789376	0.0390689354889886	0.197421452221575	0.103983934037128	NA	NA	NA	NA	0.124374061473476	NA	NA	NA	NA	22.0134292706795	21.3690575021688	20.4880759121084	NA	NA	NA	NA	NA	NA	NA	NA	21.3223443497142	22.3805800435296	20.3697642929089	20.9610298297719	30.6761549590151	30.8199442118795	31.1276260634626	29.8713090080974	29.9889525653446	30.4454642111554	30.8749028810675	30.3689671527374	30.7372632373074	30.9931343554337	30.9860282759247	31.9183419103679	31.8424847455603	31.9558799944068	32.0576183516044
>Ld1S_080859100.1 gene:Ld1S_080859100	Ld1S_080859100.1	656	656	S	302	Ld1S_080859100.1	Ld1S_080859100.1	302	302	1;2	1889	AQLSPIARTVTPQSTSTTSTTATGARSRRTR	X;X;X;X;X;X;X;X;X;X;X;X;X;Phospho (STY);X;Phospho (STY);X;X;Phospho (STY);X;X;X;X;X;X;X;X;X;X;X;X	XXXXXXXXPPPPPPPPPPPPPPPPPPXXXXX	TVTPQS(0.563)T(0.432)S(0.866)T(0.123)T(0.013)S(0.002)TTATGAR	T(-64.36)VT(-44.93)PQS(1.32)T(-1.32)S(9.12)T(-9.12)T(-18.58)S(-27.43)T(-33.31)T(-39.1)AT(-50.36)GAR	8	2	0.865651	9.12339	6.29478E-28	0.8932	___1	0	0	0	1	1	1	1	1	NA	NA	NA	NA	NA	NA	NA	NA	NA	NA	NA	NA	NA	NA	NA	1.06900617236582	1.17223299513408	0.10322682276826	0.579417911702794	0.476191088934534	0.00153882683263762	0.000376074710108283	0.711729454626888	0.0523934947087716	0.0809237697335087	0.00191018091424156	0.000163582702444498	0.272296810789376	0.0390689354889886	0.197421452221575	NA	NA	NA	NA	NA	NA	NA	NA	NA	NA	NA	NA	NA	NA	NA	NA	NA	NA	NA	NA	NA	21.6887891449554	20.8383991469242	22.2162881722452	21.9071492725014	30.6761549590151	30.8199442118795	31.1276260634626	29.8713090080974	29.9889525653446	30.4454642111554	30.8749028810675	30.3689671527374	30.7372632373074	30.9931343554337	30.9860282759247	31.9183419103679	31.8424847455603	31.9558799944068	32.0576183516044
>Ld1S_080859600.1 gene:Ld1S_080859600	Ld1S_080859600.1	660	660	S	502	Ld1S_080859600.1	Ld1S_080859600.1	502	502	1	1893	GASALSDVGATAEAGSGSATPLQVDKQQHGA	X;X;X;X;X;X;X;X;X;X;X;X;X;X;X;Phospho (STY);X;X;X;X;X;X;X;X;X;X;X;X;X;X;X	PPPPPPPPPPPPPPPPPPPPPPPPPPXXXXX	GASALSDVGAT(0.002)AEAGS(0.95)GS(0.046)AT(0.002)PLQVDK	GAS(-65.94)ALS(-49.19)DVGAT(-27.23)AEAGS(13.18)GS(-13.18)AT(-25.8)PLQVDK	16	3	0.94998	13.1765	1.69224E-104	1.7135	___1	1	1	1	1	1	1	1	1	0.463664942884044	-0.903493108182683	-1.36715805106673	-1.22891087631526	0.138247174751463	0.389763904235043	0.077990117862773	0.0165934393068148	0.0293896387014299	0.780220384847784	0.2222066904828	0.0449334920418831	0.0219371717371352	0.0277331048941274	0.588350563302636	1.1406159004125	-1.50737694036214	-2.64799284077464	-2.9992144611946	-0.35122162041996	0.00691683683420538	0.000480241836362534	3.49909363814038e-06	8.20336981323113e-07	0.311385230056633	0.00637806425427933	0.000204260340561684	1.21370224304354e-05	5.71648514870378e-06	0.406076908839771	0.323399164968585	0.347204134311786	0.062236058544025	0.0151081202078725	0.434697375196521	0.270280595947335	0.179855224043516	0.0640335000274692	0.0295510044233716	0.409882943283064	20.8090016843587	21.7563333516476	20.875220021484	22.7378239623936	21.0920273775359	22.5478266888321	23.1253722198198	23.5559953719673	22.0794195403293	22.5740005279301	21.8466235073604	22.2527052950629	22.192097127162	21.4412858704124	20.5559782222192	22.6582225985616	23.5607193083665	22.3070201179071	25.8442107411632	25.956221191827	25.4832058815296	26.0811693967055	25.6370087635278	26.0513088830639	25.4117284029979	24.859874679956	24.3369618168827	23.904605090949	24.3119622417636	23.3768838185017
>Ld1S_080860100.1 gene:Ld1S_080860100	Ld1S_080860100.1	665	665	S	650	Ld1S_080860100.1	Ld1S_080860100.1	650	650	1	1895	AHRGTPHQQQTQGHPSPRPLSRPCAVTSPSL	X;X;X;X;X;X;X;X;X;X;X;X;X;X;X;Phospho (STY);X;X;X;X;X;X;X;X;X;X;X;X;X;X;X	XXXPPPPPPPPPPPPPPPPPPPPPPPPPPPP	GTPHQQQT(0.001)QGHPS(0.953)PRPLS(0.023)RPCAVT(0.008)S(0.008)PS(0.008)LR	GT(-55.55)PHQQQT(-30.94)QGHPS(16.15)PRPLS(-16.15)RPCAVT(-20.96)S(-20.96)PS(-20.96)LR	13	4	0.953197	16.1509	1.7409E-34	1.2555	___1	1	1	1	1	1	1	1	1	-1.49704904156197	-0.641890903250427	0.855158138311538	0.724872383621761	-0.130285754689776	0.00985620070919314	0.205314712045943	0.121555715251111	0.18615116835128	0.793682514640617	0.0125057489638065	0.100213793566635	0.102126328153318	0.118363794507154	0.592214629871702	-1.00664129059189	-0.256856995555342	0.749784295036548	0.452699621203919	-0.297084673832629	0.178493027699702	0.702131325812972	0.309274066156255	0.53440703344483	0.658530752450036	0.0966375345488976	0.153657793648692	0.140000459788033	0.245785324715087	0.582316819290544	0.600966024717975	0.661685589578607	0.909233352979195	0.73093919099513	0.831277160851736	0.402441942841554	0.293844261870939	0.448476519889772	0.438469458149459	0.581802777505314	24.1306748777005	22.891779763476	23.076889786098	22.193150721649	22.3020394082997	22.9539697776811	23.1171431275826	21.7125632402536	22.076492412158	23.0106339264118	23.2454704376299	21.936419875445	21.2269092742406	20.945499308827	23.368767944939	23.807317052169	22.5732617012495	24.8123505250915	22.3690001503099	24.0080010221885	24.0655594788373	22.6705465685287	22.396876992907	22.8748237800997	24.7106913851476	21.9423763663795	21.4726460615412	23.1653315358935	23.2051848972899	23.0541780475878
>Ld1S_080860100.1 gene:Ld1S_080860100	Ld1S_080860100.1	665	665	S	359	Ld1S_080860100.1	Ld1S_080860100.1	359	359	1;2	1897	IHELAHPRKLCGSGGSGDDASLGSVRGQDKG	X;X;X;X;X;X;X;X;X;X;X;X;Phospho (STY);X;X;Phospho (STY);X;X;X;X;X;X;X;X;X;X;X;X;X;X;X	XXXXXXXXPPPPPPPPPPPPPPPPPPXXXXX	KLCGS(1)GGS(1)GDDASLGSVR	KLCGS(72.46)GGS(49.27)GDDAS(-49.27)LGS(-56.42)VR	8	2	0.999986	49.2709	1.6596E-16	-0.76192	___1	1	1	1	1	1	1	1	1	-0.698290694019526	-1.86418982572366	-1.16589913170413	-0.983101040999003	0.182798090705127	0.118697674793579	0.000105998084224468	0.0126205310858888	0.032097127829994	0.651010593524495	0.089875255032888	0.000169849919058578	0.0176114291240114	0.0297633190001133	0.538315122325952	-1.00664129059189	-0.256856995555342	0.749784295036548	0.452699621203919	-0.297084673832629	0.178493027699702	0.702131325812972	0.309274066156255	0.53440703344483	0.658530752450036	0.0966375345488976	0.153657793648692	0.140000459788033	0.245785324715087	0.582316819290544	0.702307001635778	0.0496114008307413	0.0424701291689871	0.0707184496628463	0.520698520550994	0.441494421491877	0.0378813475968355	0.048499021970699	0.088207607358215	0.452356843285187	19.9522326886941	20.9714361631412	20.6527074615058	21.7833108585401	21.5960433223986	21.1199291218422	21.5349559456699	22.2077905137899	21.5553469490824	22.0482074392326	20.9540867091665	20.4460176361933	20.1327426576211	19.690924655863	19.0389873586993	23.807317052169	22.5732617012495	24.8123505250915	22.3690001503099	24.0080010221885	24.0655594788373	22.6705465685287	22.396876992907	22.8748237800997	24.7106913851476	21.9423763663795	21.4726460615412	23.1653315358935	23.2051848972899	23.0541780475878
>Ld1S_080860100.1 gene:Ld1S_080860100	Ld1S_080860100.1	665	665	S	706	Ld1S_080860100.1	Ld1S_080860100.1	706	706	1	1902	ERKTGAVTDVLWKSNSSGAQAHQPAQPLHRT	X;X;X;X;X;X;X;X;X;X;X;X;X;X;X;Phospho (STY);X;X;X;X;X;X;X;X;X;X;X;X;X;X;X	XXXXXXXXXXXXXPPPPPPPPPPPPPPPPPX	SNS(0.996)S(0.004)GAQAHQPAQPLHR	S(-39.06)NS(24.31)S(-24.31)GAQAHQPAQPLHR	3	3	0.996185	24.3121	8.48676E-37	0.24549	___1	1	1	1	1	1	1	1	1	-0.818673160932523	1.64232475314839	2.46099791408091	2.26663882604135	-0.194359088039562	0.105553732325063	0.00133947159824297	4.02082522773021e-05	0.00010837093282892	0.669700833171706	0.0818055058815366	0.00145214550398096	0.000197899747789765	0.000332401602733665	0.546083677895135	-1.00664129059189	-0.256856995555342	0.749784295036548	0.452699621203919	-0.297084673832629	0.178493027699702	0.702131325812972	0.309274066156255	0.53440703344483	0.658530752450036	0.0966375345488976	0.153657793648692	0.140000459788033	0.245785324715087	0.582316819290544	0.829131800471141	0.0325124864676146	0.0592266832491932	0.0292273356786973	0.893395599277034	0.488668783509164	0.0270427668830859	0.0615780769739412	0.0473120722552522	0.602915712782452	23.2577708205315	23.6319849509362	23.3102803047808	20.9574735640432	21.4146221286194	21.7422316389583	20.4191654658782	21.527401739776	20.5670460733321	20.4312255752768	21.230383056956	22.1468264715154	21.4990299861975	22.8814415995177	23.798057400704	23.807317052169	22.5732617012495	24.8123505250915	22.3690001503099	24.0080010221885	24.0655594788373	22.6705465685287	22.396876992907	22.8748237800997	24.7106913851476	21.9423763663795	21.4726460615412	23.1653315358935	23.2051848972899	23.0541780475878
>Ld1S_080861200.1 gene:Ld1S_080861200	Ld1S_080861200.1	675	675	S	517	Ld1S_080861200.1	Ld1S_080861200.1	517	517	1;2	1905	AAASRGALSTDERSASFLEHREAASSTRRVE	X;X;X;X;X;X;X;X;X;X;X;X;X;Phospho (STY);X;Phospho (STY);X;X;X;X;X;X;X;X;X;X;X;X;X;X;X	XXXXXPPPPPPPPPPPPPPPPXXXXXXXXXX	GALST(0.013)DERS(0.99)AS(0.996)FLEHR	GALS(-36.11)T(-20.34)DERS(20.34)AS(24.77)FLEHR	11	3	0.996407	24.7705	6.27969E-07	-0.0098416	___1	0	1	1	0	0	0	0	0	NA	NA	NA	NA	1.28477194577781	NA	NA	NA	NA	0.00427967067494636	NA	NA	NA	NA	0.032403906916909	NA	NA	NA	NA	NA	NA	NA	NA	NA	NA	NA	NA	NA	NA	NA	NA	NA	NA	NA	NA	NA	NA	NA	NA	NA	NA	NA	NA	19.6952170634161	20.0529932442497	19.0568964674335	19.6083271070498	21.0118410179763	20.3350355414859	20.811487693345	21.3941574124531	NA	NA	NA	NA	NA	NA	NA	NA	NA	NA	NA	NA	NA	NA	NA	NA	NA	NA	NA
>Ld1S_080861200.1 gene:Ld1S_080861200	Ld1S_080861200.1	675	675	S	1380	Ld1S_080861200.1	Ld1S_080861200.1	1380	1380	1	1906	NAAAAVCAAAAKKRNSECPATGVRAHRRELS	X;X;X;X;X;X;X;X;X;X;X;X;X;X;X;Phospho (STY);X;X;X;X;X;X;X;X;X;X;X;X;X;X;X	XXXXXXXXXXXXPPPPPPPPPPPPXXXXXXX	KRNS(1)ECPATGVR	KRNS(71.29)ECPAT(-71.29)GVR	4	3	1	71.2881	9.10925E-05	0.074264	___1	0	1	1	0	0	0	0	0	NA	NA	NA	NA	0.121174744495359	NA	NA	NA	NA	0.786905472159708	NA	NA	NA	NA	0.589986930747306	NA	NA	NA	NA	NA	NA	NA	NA	NA	NA	NA	NA	NA	NA	NA	NA	NA	NA	NA	NA	NA	NA	NA	NA	NA	NA	NA	NA	22.4570300517118	23.2503351088935	22.0364712837796	23.2307594030601	23.5951046361042	21.9967909879997	23.2280343432941	22.6393648580283	NA	NA	NA	NA	NA	NA	NA	NA	NA	NA	NA	NA	NA	NA	NA	NA	NA	NA	NA
>Ld1S_080861200.1 gene:Ld1S_080861200	Ld1S_080861200.1	675	675	S	1349	Ld1S_080861200.1	Ld1S_080861200.1	1349	1349	1	1907	ATSARSICQENEHRASASARAPHSAGANVSG	X;X;X;X;X;X;X;X;X;X;X;X;X;X;X;Phospho (STY);X;X;X;X;X;X;X;X;X;X;X;X;X;X;X	XXXXXPPPPPPPPPPPPPPPXXXXXXXXXXX	SICQENEHRAS(0.861)AS(0.139)AR	S(-48.05)ICQENEHRAS(7.93)AS(-7.93)AR	11	3	0.861162	7.9262	6.35112E-06	-0.17233	___1	0	1	1	0	0	0	0	0	NA	NA	NA	NA	-0.338115374999518	NA	NA	NA	NA	0.374283278964151	NA	NA	NA	NA	0.401252283838602	NA	NA	NA	NA	NA	NA	NA	NA	NA	NA	NA	NA	NA	NA	NA	NA	NA	NA	NA	NA	NA	NA	NA	NA	NA	NA	NA	NA	22.5723396981461	22.0736766088326	22.2371983837896	22.4178449556606	21.8087911239333	21.8322145285151	21.8044691422424	22.5031233517401	NA	NA	NA	NA	NA	NA	NA	NA	NA	NA	NA	NA	NA	NA	NA	NA	NA	NA	NA
>Ld1S_080861200.1 gene:Ld1S_080861200	Ld1S_080861200.1	675	675	S	158	Ld1S_080861200.1	Ld1S_080861200.1	158	158	1;2	1911	ESPRGTPSVPTALRRSLSPTGAAAVARTMMP	X;X;X;X;X;X;X;X;X;X;X;X;X;X;X;Phospho (STY);X;Phospho (STY);X;X;X;X;X;X;X;X;X;X;X;X;X	XXXXXXXXXXXXXXXPPPPPPPPPPPPXXXX	S(1)LS(1)PTGAAAVAR	S(61.92)LS(35.89)PT(-35.89)GAAAVAR	1	2	0.999999	61.923	3.67392E-10	-1.1697	___1	0	1	1	0	0	0	0	0	NA	NA	NA	NA	0.276856176260402	NA	NA	NA	NA	0.499645536351502	NA	NA	NA	NA	0.468460589302757	NA	NA	NA	NA	NA	NA	NA	NA	NA	NA	NA	NA	NA	NA	NA	NA	NA	NA	NA	NA	NA	NA	NA	NA	NA	NA	NA	NA	20.7509078996159	19.6862439268168	19.670388518687	19.7196964948182	20.5552689030004	20.3101054934331	20.4320339307569	19.6372532177891	NA	NA	NA	NA	NA	NA	NA	NA	NA	NA	NA	NA	NA	NA	NA	NA	NA	NA	NA
>Ld1S_080861300.1 gene:Ld1S_080861300	Ld1S_080861300.1	676	676	S	657	Ld1S_080861300.1	Ld1S_080861300.1	657	657	1	1920	REYAQPLSASLARLSSPGDDADSAGRRVTRR	X;X;X;X;X;X;X;X;X;X;X;X;X;X;X;Phospho (STY);X;X;X;X;X;X;X;X;X;X;X;X;X;X;X	XXXXXXXXXXXXXPPPPPPPPPPPPPPXXXX	LS(0.012)S(0.988)PGDDADSAGR	LS(-19.04)S(19.04)PGDDADS(-56.9)AGR	3	2	0.987669	19.0369	2.46582E-05	-0.11211	___1	1	1	1	1	1	1	1	1	1.23317404053649	0.391428910553326	-0.841745129983167	-1.81047612023439	-0.968730990251228	0.00722976182069528	0.322603740689561	0.0560523145016849	0.000250278554439172	0.0199475658673886	0.00979111377045274	0.14499661482283	0.0565015953725206	0.000631149551421043	0.076604749087872	-0.0263091076570596	0.372249552084092	0.398558659741152	0.227975342665324	-0.170583317075828	0.956945106585892	0.415028071740335	0.419023200452917	0.641231973181349	0.706080759711101	0.360047082263541	0.0964320450094484	0.180186204936464	0.282005633821753	0.600988800035021	0.066556153850466	0.97480543426701	0.0168018876712963	0.00295371839695862	0.164658573839177	0.0906911969694033	0.389457341064498	0.0242831129317198	0.00949419294388545	0.232549558053585	21.116074346274	20.6604195976975	21.1422675981543	22.3208024247358	23.044229170706	22.9729767237805	22.795578217883	21.6647925007475	21.8658214192672	22.3718816927446	21.356166963341	21.6187978864885	21.7073536934549	22.4036152726148	23.0946113657554	23.7440749062996	24.0607789168405	24.0393385894142	23.1190728279765	23.4223853857917	23.3135621346044	25.0253348310384	23.0608113159834	23.8885657064041	23.9292144997811	23.3194303889391	23.2991672565999	24.1687905581245	23.302202161017	24.9168601437027
>Ld1S_080861300.1 gene:Ld1S_080861300	Ld1S_080861300.1	676	676	S	1609	Ld1S_080861300.1	Ld1S_080861300.1	1609	1609	1	1923	PRTNLPTPQDLAESGSPDDTRSAGAAPGAGG	X;X;X;X;X;X;X;X;X;X;X;X;X;X;X;Phospho (STY);X;X;X;X;X;X;X;X;X;X;X;X;X;X;X	XXPPPPPPPPPPPPPPPPPPPXXXXXXXXXX	TNLPTPQDLAES(0.081)GS(0.903)PDDT(0.016)R	T(-76.68)NLPT(-51.36)PQDLAES(-10.47)GS(10.47)PDDT(-17.51)R	14	2	0.903031	10.4747	2.15096E-15	-2.8733	___1	1	1	1	0	1	1	1	1	NA	NA	-0.637965838365194	-1.46649527076362	-0.828529432398422	NA	NA	0.165039588193354	0.0034888553069458	0.0568474835094497	NA	NA	0.128747406112936	0.0049972246663056	0.139072931865404	-0.0263091076570596	0.372249552084092	0.398558659741152	0.227975342665324	-0.170583317075828	0.956945106585892	0.415028071740335	0.419023200452917	0.641231973181349	0.706080759711101	0.360047082263541	0.0964320450094484	0.180186204936464	0.282005633821753	0.600988800035021	NA	NA	0.0754361141078673	0.017852313227447	0.264576008896515	NA	NA	0.0743642529881727	0.0333609174161415	0.307253572188207	20.2811030016285	19.7144919026457	21.1006149647393	22.1633117534082	21.2663453566159	22.0306842990406	21.8672528326744	21.0410256923591	20.3231595614708	21.5864191392768	21.0628721190387	NA	NA	NA	NA	23.7440749062996	24.0607789168405	24.0393385894142	23.1190728279765	23.4223853857917	23.3135621346044	25.0253348310384	23.0608113159834	23.8885657064041	23.9292144997811	23.3194303889391	23.2991672565999	24.1687905581245	23.302202161017	24.9168601437027
>Ld1S_080861400.1 gene:Ld1S_080861400	Ld1S_080861400.1	677	677	S	1169	Ld1S_080861400.1	Ld1S_080861400.1	1169	1169	1	1924	AITGEAANDGADEQVSEDDGEVAGQVDTIAG	X;X;X;X;X;X;X;X;X;X;X;X;X;X;X;Phospho (STY);X;X;X;X;X;X;X;X;X;X;X;X;X;X;X	PPPPPPPPPPPPPPPPPPPPPPPPPPPPPPP	LY(0.001)AIT(0.026)GEAANDGADEQVS(0.974)EDDGEVAGQVDTIAGMR	LY(-31.05)AIT(-15.81)GEAANDGADEQVS(15.81)EDDGEVAGQVDT(-43.58)IAGMR	18	3	0.973626	15.8072	1.77761E-20	-1.1438	___1	0	1	0	1	0	0	0	0	NA	NA	NA	NA	NA	NA	NA	NA	NA	NA	NA	NA	NA	NA	NA	NA	NA	NA	NA	NA	NA	NA	NA	NA	NA	NA	NA	NA	NA	NA	NA	NA	NA	NA	NA	NA	NA	NA	NA	NA	NA	NA	NA	23.7743770173656	21.3508832245097	23.483248674472	22.5701782899904	NA	NA	NA	NA	21.5665499888035	22.1038521972971	22.3340327088199	22.3824900389888	NA	NA	NA	NA	NA	NA	NA	NA	NA	NA	NA	NA	NA	NA	NA
>Ld1S_080861500.1 gene:Ld1S_080861500	Ld1S_080861500.1	678	678	S	867	Ld1S_080861500.1	Ld1S_080861500.1	867	867	1	1925	EAARAHATYTNERAHSKSVNAAGPSYRKQRL	X;X;X;X;X;X;X;X;X;X;X;X;X;X;X;Phospho (STY);X;X;X;X;X;X;X;X;X;X;X;X;X;X;X	XXXXXXXXXXXXXPPPPPPPPPPPPPPXXXX	AHS(0.833)KS(0.167)VNAAGPSYR	AHS(6.97)KS(-6.97)VNAAGPS(-59.02)Y(-61.52)R	3	3	0.832709	6.97026	1.08972E-05	0.26346	___1	0	1	1	1	1	1	1	1	NA	0.850395319794366	NA	NA	-0.133858031240905	NA	0.0576041692521874	NA	NA	0.754930694716853	NA	0.034944389571469	NA	NA	0.578044373302977	1.02607458085912	0.636774073393511	-0.389300507465606	-0.112231014038699	0.277069493426907	0.00464558468684649	0.0410027241034088	0.223872396524972	0.719312624311178	0.344610828977034	0.00463869149628458	0.0116916320297396	0.107664562336807	0.308930182778881	0.424603237877639	NA	0.612790106804059	NA	NA	0.481789602920632	NA	0.278269006100822	NA	NA	0.4340856770989	NA	NA	NA	19.5547480796553	21.6122341555317	20.1196222353639	20.7928302680393	20.8911596301958	20.337081111796	20.2387451644671	20.0770167071675	20.8077401328252	21.6000678913079	21.2921788732403	21.2455969954305	29.0258003900078	28.8119636340711	28.7822354467165	28.4801890596292	28.820992970572	28.6908563963473	29.9502182573335	29.165154531283	29.4638201755487	29.4006951926189	29.020864758139	29.9261620106084	29.8141461208221	29.9873613260988	29.8699614936344
>Ld1S_080861500.1 gene:Ld1S_080861500	Ld1S_080861500.1	678	678	S	391	Ld1S_080861500.1	Ld1S_080861500.1	391	391	1	1926	MPQQRSSGARGAADASDSADAEHSSSRIGIR	X;X;X;X;X;X;X;X;X;X;X;X;X;X;X;Phospho (STY);X;X;X;X;X;X;X;X;X;X;X;X;X;X;X	XXXXXXXXXXPPPPPPPPPPPPPPPPPXXXX	GAADAS(1)DSADAEHSSSR	GAADAS(45.5)DS(-45.5)ADAEHS(-114.75)S(-119.01)S(-123.08)R	6	2	0.999972	45.4974	2.3141E-72	0.68486	___1	0	1	0	1	1	1	1	1	NA	NA	NA	NA	NA	NA	NA	NA	NA	NA	NA	NA	NA	NA	NA	1.02607458085912	0.636774073393511	-0.389300507465606	-0.112231014038699	0.277069493426907	0.00464558468684649	0.0410027241034088	0.223872396524972	0.719312624311178	0.344610828977034	0.00463869149628458	0.0116916320297396	0.107664562336807	0.308930182778881	0.424603237877639	NA	NA	NA	NA	NA	NA	NA	NA	NA	NA	NA	NA	NA	21.2370445587969	20.407526004569	20.8037254502638	21.2725826482174	NA	NA	NA	NA	22.1221358553153	22.8054995025511	23.2681773427168	22.1646211882346	29.0258003900078	28.8119636340711	28.7822354467165	28.4801890596292	28.820992970572	28.6908563963473	29.9502182573335	29.165154531283	29.4638201755487	29.4006951926189	29.020864758139	29.9261620106084	29.8141461208221	29.9873613260988	29.8699614936344
>Ld1S_080861600.1 gene:Ld1S_080861600	Ld1S_080861600.1	679	679	S	1634	Ld1S_080861600.1	Ld1S_080861600.1	1634	1634	1	1927	ADAASTSGVKRGRDASATAPTPEQLQQLLAK	X;X;X;X;X;X;X;X;X;X;X;X;X;X;X;Phospho (STY);X;X;X;X;X;X;X;X;X;X;X;X;X;X;X	XXXXXXXXXXXXXPPPPPPPPPPPPPPPPPP	DAS(0.937)AT(0.063)APTPEQLQQLLAK	DAS(11.69)AT(-11.69)APT(-41.5)PEQLQQLLAK	3	2	0.93652	11.6933	8.35111E-06	-0.20664	___1	0	1	0	0	1	1	1	1	NA	NA	NA	NA	NA	NA	NA	NA	NA	NA	NA	NA	NA	NA	NA	-0.457979640493001	-0.962647785026835	-0.504668144533834	-0.761507868704928	-0.256839724171094	0.0958673331520974	0.00115645265173473	0.0692238602931871	0.0100754995258119	0.298031938474812	0.0577740390801173	0.000453189507360309	0.0403330195161995	0.01016820100039	0.397332109060545	NA	NA	NA	NA	NA	NA	NA	NA	NA	NA	NA	NA	NA	20.5966914167478	21.095202523894	20.4788797643531	20.9520106168789	NA	NA	NA	NA	NA	NA	NA	NA	27.7744811293182	27.8188028501729	27.3577271951835	28.4713109082827	28.1720758319877	28.0691993808622	28.9347935865866	28.118478277421	28.185315410286	28.0495259960197	28.266701127308	27.5167877136882	27.268508277511	27.0259673459268	26.9581663338013
>Ld1S_080861700.1 gene:Ld1S_080861700_pseudogene	Ld1S_080861700.1	680	680	S	183	Ld1S_080861700.1	Ld1S_080861700.1	183	183	1	1934	EVTSAPTVQHRDDGDSDDELLAAMTIENKYR	X;X;X;X;X;X;X;X;X;X;X;X;X;X;X;Phospho (STY);X;X;X;X;X;X;X;Oxidation (M);X;X;X;X;X;X;X	PPPPPPPPPPPPPPPPPPPPPPPPPPPPPXX	DDGDS(1)DDELLAAMTIENK	DDGDS(90.08)DDELLAAMT(-90.08)IENK	5	2	1	90.0837	4.79331E-123	-0.36225	___1	1	1	1	1	1	1	1	1	-2.11113413451928	-2.42938238698497	-0.318248252465697	-1.32188264984063	-1.00363439737493	0.000166563145493354	1.1279583708936e-05	0.505021505623726	0.00989617335175819	0.0304515262293722	0.000532312327610026	2.68216145514689e-05	0.292030906275414	0.0115493358754216	0.0967916749118119	-1.23413230489948	-2.33307320128312	-1.09894089638364	-1.22172865528377	-0.122787758900124	0.0128247944012893	4.41659960148305e-05	0.0236341325513604	0.0135703135589041	0.763865909543988	0.0107164763220607	2.43472028330958e-05	0.0164984743714799	0.0129677584735062	0.626313727661472	0.24344589044393	0.879610791279551	0.204654437297793	0.866965518683383	0.104686527557559	0.220420953812257	0.362461252185759	0.156978568964797	0.485359076340723	0.181419652146647	22.0261959762595	22.6288153548955	21.7128944706963	24.0568278767809	22.6913189705695	23.8578174069443	23.1721074142028	22.5310737909586	22.2879717845381	22.9500854431557	21.9944030603453	18.806517724211	20.666149524793	20.4999485125743	20.0733887694796	24.9786598158256	26.2791881119912	25.0307847298814	26.3019147980646	26.9614730715352	26.8690123610615	26.4726912674046	26.4154865872922	25.8289310065637	26.5886560608943	27.2808668077152	23.8726403098956	25.0058713799305	24.4096662447014	23.4934697228055
>Ld1S_080861700.1 gene:Ld1S_080861700_pseudogene	Ld1S_080861700.1	680	680	S	205	Ld1S_080861700.1	Ld1S_080861700.1	205	205	1	1935	AMTIENKYRQARDRGSAGEGDNAGASSGKKS	X;Oxidation (M);X;X;X;X;X;X;X;X;X;X;X;X;X;Phospho (STY);X;X;X;X;X;X;X;X;X;X;X;X;X;X;X	XXXXXXXXXXXXPPPPPPPPPPPPPPPPPPX	DRGS(1)AGEGDNAGASSGKK	DRGS(100.65)AGEGDNAGAS(-100.65)S(-102.19)GKK	4	3	1	100.651	6.10852E-28	-0.26158	___1	1	1	1	1	1	1	1	1	1.61973390863198	2.25272249282726	0.632988584195285	-1.36846197885185	-2.00145056304714	0.0103036577437794	0.000347069174343148	0.285809056112796	0.0270550519653231	0.001104121283434	0.0129262165619498	0.00045955157774543	0.193239620890834	0.0260552972737911	0.0150707018360072	-1.23413230489948	-2.33307320128312	-1.09894089638364	-1.22172865528377	-0.122787758900124	0.0128247944012893	4.41659960148305e-05	0.0236341325513604	0.0135703135589041	0.763865909543988	0.0107164763220607	2.43472028330958e-05	0.0164984743714799	0.0129677584735062	0.626313727661472	0.0012385865921857	3.06532660443302e-05	0.0640495961369331	0.768206331310198	0.017476786916001	0.00608891568052225	0.000123754140562412	0.0654904641872791	0.450822434912863	0.06880859066122	22.1614995752896	22.1102689258144	22.6284754087225	23.4962878351261	23.673361081102	23.6741587880335	23.8303654242477	20.8302953122496	20.2884221097247	23.5199364533156	22.0297170010309	23.7172154444433	22.7923122334694	24.8305784158358	24.3391547538813	24.9786598158256	26.2791881119912	25.0307847298814	26.3019147980646	26.9614730715352	26.8690123610615	26.4726912674046	26.4154865872922	25.8289310065637	26.5886560608943	27.2808668077152	23.8726403098956	25.0058713799305	24.4096662447014	23.4934697228055
>Ld1S_080861700.1 gene:Ld1S_080861700_pseudogene	Ld1S_080861700.1	680	680	S	712	Ld1S_080861700.1	Ld1S_080861700.1	712	712	1;2	1938	RPRQRRSSRGSVSGLSPDVEGASVNTSRATS	X;X;X;X;X;X;X;X;X;X;X;X;X;X;X;Phospho (STY);X;X;X;X;X;X;Phospho (STY);X;X;Phospho (STY);X;X;X;X;Phospho (STY)	XXXXXXXXXPPPPPPPPPPPPPPPPPPPXXX	GS(0.001)VS(0.002)GLS(0.997)PDVEGASVNTSR	GS(-32.68)VS(-26.65)GLS(26.65)PDVEGAS(-74.18)VNT(-87.69)S(-87.69)R	7	2	0.997306	26.6532	3.39253E-55	0.50167	___1	1	1	1	1	1	1	1	1	1.38470216499799	1.63782208799386	0.253119922995875	-1.4684883797315	-1.72160830272738	0.0191572744464995	0.00381046905979052	0.64935762923338	0.0136249129297017	0.00256473722007125	0.0208373015962677	0.00351995184454697	0.348971048076979	0.0149563944736706	0.0247667912555852	-1.23413230489948	-2.33307320128312	-1.09894089638364	-1.22172865528377	-0.122787758900124	0.0128247944012893	4.41659960148305e-05	0.0236341325513604	0.0135703135589041	0.763865909543988	0.0107164763220607	2.43472028330958e-05	0.0164984743714799	0.0129677584735062	0.626313727661472	0.01167443158748	2.85804134698029e-05	0.0659439821022508	0.702428761630821	0.00332725772129587	0.0273193114642939	0.000117398757591912	0.0669722766820305	0.427624793021747	0.0299588642325361	21.371143176903	21.9535862212327	20.0164520277799	22.9828626996458	22.1365523372509	22.7118087460973	22.4976383038195	20.8330367933055	20.9422031277183	20.3206032302611	21.3465857246191	21.8841601470819	23.8210795863257	23.179168852914	21.1093086415578	24.9786598158256	26.2791881119912	25.0307847298814	26.3019147980646	26.9614730715352	26.8690123610615	26.4726912674046	26.4154865872922	25.8289310065637	26.5886560608943	27.2808668077152	23.8726403098956	25.0058713799305	24.4096662447014	23.4934697228055
>Ld1S_080862200.1 gene:Ld1S_080862200	Ld1S_080862200.1	684	684	S	106	Ld1S_080862200.1	Ld1S_080862200.1	106	106	1	1950	SQDASGVLAQQVDNMSLEKASDAPKLDGVEI	X;X;X;X;X;X;X;X;X;X;X;X;X;X;X;Phospho (STY);X;X;X;X;X;X;X;X;X;X;X;X;X;X;X	PPPPPPPPPPPPPPPPPPPXXXXXXXXXXXX	SSQDASGVLAQQVDNMS(1)LEK	S(-43.31)S(-43.31)QDAS(-40.35)GVLAQQVDNMS(40.35)LEK	17	2	0.999814	40.3471	1.52632E-05	0.44351	___1	0	1	0	0	1	1	1	1	NA	NA	NA	NA	NA	NA	NA	NA	NA	NA	NA	NA	NA	NA	NA	-2.39487378204854	-2.59365644720873	-0.198782665160188	-0.20130405611032	-0.00252139095013248	0.000465693719026121	0.000110747413100844	0.712275614127372	0.708809233051914	0.995958417176921	0.000730659714118703	5.43070547265584e-05	0.272447184871408	0.305612990008888	0.697296895139652	NA	NA	NA	NA	NA	NA	NA	NA	NA	NA	NA	NA	NA	22.4632984752058	22.0835344611414	23.1622586092376	21.5637618763488	NA	NA	NA	NA	NA	NA	NA	NA	23.985721055896	24.9452765804582	24.5146125100083	24.7599079037228	23.4763317783136	25.4057517650593	25.0907049724956	24.767093752531	24.631361403548	23.4996650311136	25.8244906685981	22.5488647574263	21.4792692705568	22.0306784773707	22.289172561602
>Ld1S_080862500.1 gene:Ld1S_080862500	Ld1S_080862500.1	686	686	S	109	Ld1S_080862500.1	Ld1S_080862500.1	109	109	1;2	1960	AVTPTGRRDDKEFPASPVFDTPRGRQQHITT	X;X;Phospho (STY);X;X;X;X;X;X;X;X;X;X;X;X;Phospho (STY);X;X;X;X;Phospho (STY);X;X;X;X;X;X;X;X;X;X	XXXXXXXPPPPPPPPPPPPPPPPPPXXXXXX	RDDKEFPAS(1)PVFDT(1)PR	RDDKEFPAS(135.62)PVFDT(135.62)PR	9	2	1	135.62	8.87908E-49	-0.10721	___1	1	1	1	1	1	1	1	1	-1.10415279473256	0.142934663486898	1.24708745821946	0.214659323740872	-1.03242813447859	0.0286024255558573	0.746887263996922	0.0147126332992689	0.653963890116255	0.0272073381336098	0.0286761922224663	0.282374394031459	0.0200260137406642	0.307935306625082	0.0912440691569925	-2.11726250810815	-1.66941916485322	0.447843343254938	0.256541038342014	-0.191302304912924	1.57295669869532e-05	8.27531392248809e-05	0.198205493518191	0.452107767863865	0.543334209393969	5.41026156766691e-05	4.19139959169639e-05	0.097239358878799	0.216486935579001	0.533801455827789	0.119207649514068	0.00539195058357743	0.121041087560889	0.939883872681698	0.123223150159835	0.134995531674904	0.00642321666653514	0.106460987190649	0.509175650871119	0.198266240989447	24.1313892846723	23.897942320505	23.3190388864118	24.3862773742316	23.0653731392821	22.9596449585451	23.8612278884298	22.6242759019035	22.1854018447669	21.9826859111516	23.3504471647523	22.1716445039105	22.2408929902406	22.5983324764065	23.7036795059644	28.1198999446892	28.0400490245202	28.4207965602082	27.6356363452598	28.0447691975771	27.558555984878	28.5092016914738	27.6788998385536	27.8569111182213	27.5448071685145	27.9023358742476	26.2502915484387	26.7367093101069	26.0656133703495	25.2526631112291
>Ld1S_080862500.1 gene:Ld1S_080862500	Ld1S_080862500.1	686	686	S	694	Ld1S_080862500.1	Ld1S_080862500.1	694	694	1;2	1963	LLLQRHGEPDMQRSSSTLGIEKALRQQEEGP	X;X;X;X;X;X;X;X;X;X;Oxidation (M);X;X;Phospho (STY);X;Phospho (STY);X;X;X;X;X;X;X;X;X;X;X;X;X;X;X	XXXXXXXXXXXXXPPPPPPPPPXXXXXXXXX	SSS(0.991)T(0.009)LGIEK	S(-64.17)S(-47.36)S(20.51)T(-20.51)LGIEK	3	2	0.991175	20.5134	1.55916E-10	0.26822	___1	1	1	1	1	1	1	1	1	-1.59709833815018	-0.341408385653757	1.25568995249642	0.720371942465928	-0.535318010030494	0.00103919116448563	0.394970041792434	0.00717340323343943	0.103917662302423	0.187281874773055	0.00216890458929276	0.170266504155291	0.0113684162697633	0.0752733546868121	0.274059897756465	-2.11726250810815	-1.66941916485322	0.447843343254938	0.256541038342014	-0.191302304912924	1.57295669869532e-05	8.27531392248809e-05	0.198205493518191	0.452107767863865	0.543334209393969	5.41026156766691e-05	4.19139959169639e-05	0.097239358878799	0.216486935579001	0.533801455827789	0.424590951373635	0.0272046905770236	0.0781167014450326	0.323978014421418	0.402175545626006	0.321544491413596	0.0233423161726024	0.07657045335791	0.255312378521294	0.392136415381758	24.9056648836416	25.466047306972	24.6002917314707	24.3917040959579	24.4329688769229	24.2980117105429	23.958499442825	24.0463493394497	23.3770452437294	24.0015409450592	23.5149765578884	22.9606005728354	22.7202980147804	23.4234340612733	24.4699458946225	28.1198999446892	28.0400490245202	28.4207965602082	27.6356363452598	28.0447691975771	27.558555984878	28.5092016914738	27.6788998385536	27.8569111182213	27.5448071685145	27.9023358742476	26.2502915484387	26.7367093101069	26.0656133703495	25.2526631112291
>Ld1S_080862700.1 gene:Ld1S_080862700	Ld1S_080862700.1	688	688	S	775	Ld1S_080862700.1	Ld1S_080862700.1	775	775	1	1977	LVDGQTHRQPADRGGSPAPPPCAASERVGSG	X;X;X;X;X;X;X;X;X;X;X;X;X;X;X;Phospho (STY);X;X;X;X;X;X;X;X;X;X;X;X;X;X;X	XXXXXXXXXXXXXPPPPPPPPPPPPPPXXXX	GGS(1)PAPPPCAASER	GGS(44.21)PAPPPCAAS(-44.21)ER	3	2	0.999962	44.214	7.52091E-05	-0.10156	___1	0	1	1	1	0	0	0	0	NA	-0.948984586563153	NA	NA	-0.507152986578738	NA	0.0519866604669302	NA	NA	0.283269650188743	NA	0.0320528311423272	NA	NA	0.344201289873433	NA	NA	NA	NA	NA	NA	NA	NA	NA	NA	NA	NA	NA	NA	NA	NA	NA	NA	NA	NA	NA	NA	NA	NA	NA	NA	NA	NA	20.7807921260405	21.7603918206318	22.0227831767944	22.2866444588682	21.5178907001613	21.6570065288838	20.2516557203615	21.3954466866134	20.9846851340847	19.9561630527638	20.8083241299675	19.2768889729514	NA	NA	NA	NA	NA	NA	NA	NA	NA	NA	NA	NA	NA	NA	NA
>Ld1S_080863000.1 gene:Ld1S_080863000	Ld1S_080863000.1	690	690	S	175	Ld1S_080863000.1	Ld1S_080863000.1	175	175	1	1979	DVATTSSAAAAEANGSGAEEEAAEGYRYNTM	X;X;X;X;X;X;X;X;X;X;X;X;X;X;X;Phospho (STY);X;X;X;X;X;X;X;X;X;X;X;X;X;X;Oxidation (M)	PPPPPPPPPPPPPPPPPPPPPPPPPPPXXXX	FLDVATTSSAAAAEANGS(1)GAEEEAAEGYR	FLDVAT(-70.34)T(-64.06)S(-64.68)S(-64.68)AAAAEANGS(64.06)GAEEEAAEGY(-112.82)R	18	3	0.999999	64.0558	6.99808E-121	-0.1622	___1	1	1	1	1	1	1	1	1	-3.51042422886533	-3.45136314156242	0.0590610873029149	-1.20213939767663	-1.26120048497955	3.24760766458916e-08	1.13461628535542e-08	0.89216410657622	0.0104309238041076	0.00437577166338292	1.07947989876159e-06	1.06849097617857e-07	0.431985938795047	0.0120442833082524	0.0328269480566862	-1.50275663088562	-2.1409412817524	-0.63818465086678	-0.980060429186054	-0.341875778319274	2.47365973750287e-05	1.69889734929e-07	0.0208846410396638	0.00130475423414171	0.154833070997767	7.75532918188614e-05	2.26161986354388e-07	0.014882723997808	0.00194001813081419	0.274583585888839	0.0024248223461283	0.0254946500095619	0.147428479840537	0.576338241065299	0.0400511595130301	0.00951572461491394	0.0222259073817487	0.122861572632935	0.376991491088067	0.107918108378653	24.6004456208402	24.5812260009008	24.26452547542	25.975600558309	25.7462464217975	25.3546127460018	25.6603606608128	24.7815782677515	24.7569086560821	24.5450832455717	23.6084482775977	21.920140246315	20.0993766682819	20.9705848488422	20.8964641173142	28.8273759996401	28.4273363146971	28.7480575778351	29.5717487262385	29.6658892074046	29.4814115938784	29.8715520454525	29.6381250234787	29.2028046335892	29.2538158232115	29.1283529794175	27.4011232940049	26.794841351883	26.9723457310017	27.4910229557977
>Ld1S_080863400.1 gene:Ld1S_080863400	Ld1S_080863400.1	692	692	S	143	Ld1S_080863400.1	Ld1S_080863400.1	143	143	1	1980	DLTVYRLRKLQNCVESDQDDGEQNAQGVRGE	X;X;X;X;X;X;X;X;X;X;X;X;X;X;X;Phospho (STY);X;X;X;X;X;X;X;X;X;X;X;X;X;X;X	XXXXXXXXPPPPPPPPPPPPPPPPPPPPPXX	KLQNCVES(1)DQDDGEQNAQGVR	KLQNCVES(42.64)DQDDGEQNAQGVR	8	3	1	42.6387	9.31303E-22	-0.91082	___1	1	1	1	0	0	0	0	0	NA	NA	0.320649637348875	-0.336415582361496	-0.657065219710372	NA	NA	0.578557804299878	0.56018096191963	0.225856341691484	NA	NA	0.322023679769214	0.273674527631765	0.304839440919342	NA	NA	NA	NA	NA	NA	NA	NA	NA	NA	NA	NA	NA	NA	NA	NA	NA	NA	NA	NA	NA	NA	NA	NA	NA	22.1000203724043	21.8999327381215	22.934653810286	22.7163592999721	22.3492791049282	21.2324541634902	24.2937123221377	21.0751506361001	22.3483740968532	22.3154376114897	22.2245816672439	NA	NA	NA	NA	NA	NA	NA	NA	NA	NA	NA	NA	NA	NA	NA	NA	NA	NA	NA
>Ld1S_080863600.1 gene:Ld1S_080863600	Ld1S_080863600.1	693	693	S	114	Ld1S_080863600.1	Ld1S_080863600.1	114	114	1;2	1982	RRKEIEMSRMHIESGSGDDDARSQGAGQYSR	X;X;X;X;X;X;X;X;X;Oxidation (M);X;X;X;Phospho (STY);X;Phospho (STY);X;X;X;X;X;X;X;X;X;X;X;X;X;X;X	XXXXXXXXXPPPPPPPPPPPPPXXXXXXXXX	MHIES(1)GS(1)GDDDAR	MHIES(45.22)GS(45.22)GDDDAR	7	2	1	45.2206	1.6098E-21	0.67017	___1	0	1	1	1	0	0	0	0	NA	-2.09147649972785	NA	NA	-0.808460145874523	NA	0.000108086872815144	NA	NA	0.0802112016819451	NA	0.000172730442274833	NA	NA	0.170367050629608	NA	NA	NA	NA	NA	NA	NA	NA	NA	NA	NA	NA	NA	NA	NA	NA	NA	NA	NA	NA	NA	NA	NA	NA	NA	NA	NA	NA	23.1672895829166	22.6656607667145	22.7809535597073	24.5432240588413	22.2239379638497	21.8622518943393	22.8998780378328	22.93721948866	20.8043855953224	20.2680878365879	19.8248378780644	20.6600700757956	NA	NA	NA	NA	NA	NA	NA	NA	NA	NA	NA	NA	NA	NA	NA
>Ld1S_080863700.1 gene:Ld1S_080863700	Ld1S_080863700.1	694	694	S	2576	Ld1S_080863700.1	Ld1S_080863700.1	2576	2576	1	1984	GNGNAPSAYAHEQRASPYPQHAGAPPASPAA	X;X;X;X;X;X;X;X;X;X;X;X;X;X;X;Phospho (STY);X;X;X;X;X;X;X;X;X;X;X;X;X;X;X	XXXXXXXXXXXXXXPPPPPPPPPPPPPPPPP	AS(0.984)PY(0.015)PQHAGAPPAS(0.001)PAAAAGVSSDR	AS(18.11)PY(-18.11)PQHAGAPPAS(-29.06)PAAAAGVS(-53.25)S(-53.25)DR	2	3	0.983558	18.106	3.61177E-21	-0.22944	___1	1	1	1	0	1	1	1	1	NA	NA	0.112564143808349	-1.79000686759089	-1.90257101139924	NA	NA	0.812084643370127	0.00105284933084797	0.000280687419236869	NA	NA	0.406533208326213	0.00192435687871073	0.00704909568505229	-1.78816593472931	-3.49002349083937	-1.70185755611006	-1.52564527995705	0.176212276153006	9.43301386341133e-05	1.67016475104541e-08	0.000152089844011221	0.000413984614789851	0.577058882746529	0.000214772958585234	3.58181320765144e-08	0.000257251804410906	0.000757903018593313	0.549089872152526	NA	NA	0.00357640652877787	0.60365825297414	0.00115211168646829	NA	NA	0.00775850811994873	0.388856923692173	0.018988282742784	21.634993602612	21.7599978279965	21.2929875078448	23.6888745887018	22.7600910404081	23.972330065412	22.989370360446	22.4746509925752	21.5114650624462	20.5377576988381	21.2765082555116	NA	NA	NA	NA	24.6945401831545	25.1050063294507	24.8962342508081	26.124138711773	26.2476565989798	26.2685420393026	27.0566181209906	26.7339108171106	26.4125013868489	26.5628519380827	26.6925404336159	22.9222459528835	22.5557974030755	22.9362367838687	24.0274304724728
>Ld1S_080863700.1 gene:Ld1S_080863700	Ld1S_080863700.1	694	694	S	2588	Ld1S_080863700.1	Ld1S_080863700.1	2588	2588	1	1985	QRASPYPQHAGAPPASPAAAAGVSSDRGAAA	X;X;X;X;X;X;X;X;X;X;X;X;X;X;X;Phospho (STY);X;X;X;X;X;X;X;X;X;X;X;X;X;X;X	XXPPPPPPPPPPPPPPPPPPPPPPPPPXXXX	AS(0.001)PYPQHAGAPPAS(0.999)PAAAAGVSSDR	AS(-32.26)PY(-41.73)PQHAGAPPAS(32.26)PAAAAGVS(-44.37)S(-44.37)DR	14	3	0.999266	32.2582	1.24691E-16	-1.3124	___1	0	1	0	0	1	1	1	1	NA	NA	NA	NA	NA	NA	NA	NA	NA	NA	NA	NA	NA	NA	NA	-1.78816593472931	-3.49002349083937	-1.70185755611006	-1.52564527995705	0.176212276153006	9.43301386341133e-05	1.67016475104541e-08	0.000152089844011221	0.000413984614789851	0.577058882746529	0.000214772958585234	3.58181320765144e-08	0.000257251804410906	0.000757903018593313	0.549089872152526	NA	NA	NA	NA	NA	NA	NA	NA	NA	NA	NA	NA	NA	23.3464586670431	22.8224491741363	23.55420022315	22.0701961434742	NA	NA	NA	NA	NA	NA	NA	NA	24.6945401831545	25.1050063294507	24.8962342508081	26.124138711773	26.2476565989798	26.2685420393026	27.0566181209906	26.7339108171106	26.4125013868489	26.5628519380827	26.6925404336159	22.9222459528835	22.5557974030755	22.9362367838687	24.0274304724728
>Ld1S_080863700.1 gene:Ld1S_080863700	Ld1S_080863700.1	694	694	S	1588	Ld1S_080863700.1	Ld1S_080863700.1	1588	1588	1;2	1987	PGVASRRTAGSRGAASPPPSAPTALVTPRES	X;X;X;X;X;X;X;X;X;X;X;X;X;X;X;Phospho (STY);X;X;X;X;X;X;Phospho (STY);X;X;X;Phospho (STY);X;X;X;X	XXXXXXXXXXXXPPPPPPPPPPPPPPPPPXX	GAAS(1)PPPSAPTALVTPR	GAAS(50.44)PPPS(-50.44)APT(-75.42)ALVT(-85.62)PR	4	2	0.999991	50.4398	3.42584E-12	0.56646	___1	1	1	1	1	1	1	1	1	-2.30204912519011	-2.07412179143098	0.227927333759133	-0.234511262755721	-0.462438596514854	2.49915599381708e-05	3.53624096428096e-05	0.607598063469521	0.597327364575041	0.265661287025331	0.00012562807046874	6.87866892116478e-05	0.333076222194136	0.287341003047462	0.333447835133704	-1.78816593472931	-3.49002349083937	-1.70185755611006	-1.52564527995705	0.176212276153006	9.43301386341133e-05	1.67016475104541e-08	0.000152089844011221	0.000413984614789851	0.577058882746529	0.000214772958585234	3.58181320765144e-08	0.000257251804410906	0.000757903018593313	0.549089872152526	0.379715066306541	0.0127256149218136	0.000423589908718537	0.0326501765053353	0.209728743616003	0.300512851262248	0.0126782125786276	0.00174761970714311	0.050886518066236	0.267886461497483	22.2436704887741	21.9925979184034	21.476927603799	21.6144767418688	22.0688338520633	21.7150671736571	23.1572619647357	21.9976540197651	21.5276190179386	21.1708569554728	22.0097553530889	19.0421805507339	20.0980493594222	19.976303518708	19.2928647516775	24.6945401831545	25.1050063294507	24.8962342508081	26.124138711773	26.2476565989798	26.2685420393026	27.0566181209906	26.7339108171106	26.4125013868489	26.5628519380827	26.6925404336159	22.9222459528835	22.5557974030755	22.9362367838687	24.0274304724728
>Ld1S_080863700.1 gene:Ld1S_080863700	Ld1S_080863700.1	694	694	S	113	Ld1S_080863700.1	Ld1S_080863700.1	113	113	1	1989	KPQPYLRHGQPPGDDSDADEKWVGVDTIDAS	X;X;X;X;X;X;X;X;X;X;X;X;X;X;X;Phospho (STY);X;X;X;X;X;X;X;X;X;X;X;X;X;X;X	XXXXXXXPPPPPPPPPPPPPPPPPPPPPPPP	HGQPPGDDS(1)DADEK	HGQPPGDDS(78.5)DADEK	9	2	1	78.5008	2.93168E-11	-0.096745	___1	0	1	1	0	1	1	1	1	NA	NA	NA	NA	-0.410350788480351	NA	NA	NA	NA	0.334557378123513	NA	NA	NA	NA	0.37805117024953	-1.78816593472931	-3.49002349083937	-1.70185755611006	-1.52564527995705	0.176212276153006	9.43301386341133e-05	1.67016475104541e-08	0.000152089844011221	0.000413984614789851	0.577058882746529	0.000214772958585234	3.58181320765144e-08	0.000257251804410906	0.000757903018593313	0.549089872152526	NA	NA	NA	NA	0.232043418955531	NA	NA	NA	NA	0.2838347598715	NA	NA	NA	20.3753583106399	21.3769271719814	20.8145962355431	22.0241515020584	20.9232611028226	20.5278942590675	20.9597158102948	20.5387588941165	NA	NA	NA	NA	24.6945401831545	25.1050063294507	24.8962342508081	26.124138711773	26.2476565989798	26.2685420393026	27.0566181209906	26.7339108171106	26.4125013868489	26.5628519380827	26.6925404336159	22.9222459528835	22.5557974030755	22.9362367838687	24.0274304724728
>Ld1S_080863700.1 gene:Ld1S_080863700	Ld1S_080863700.1	694	694	S	2766	Ld1S_080863700.1	Ld1S_080863700.1	2766	2766	1	1994	HQQQQQQQQQRITHSSPAPGGYYQNQVLAHP	X;X;X;X;X;X;X;X;X;X;X;X;X;X;X;Phospho (STY);X;X;X;X;X;X;X;X;X;X;X;X;X;X;X	XXXXXXXXXXXPPPPPPPPPPPPPPPPPPPP	IT(0.052)HS(0.195)S(0.75)PAPGGY(0.002)Y(0.001)QNQVLAHPQQQQQPSVALQR	IT(-11.58)HS(-5.86)S(5.86)PAPGGY(-24.92)Y(-30.51)QNQVLAHPQQQQQPS(-82.72)VALQR	5	4	0.750109	5.858	9.11749E-61	0.10443	___1	0	1	1	0	1	1	1	1	NA	NA	NA	NA	-0.359116676889791	NA	NA	NA	NA	0.432259545081186	NA	NA	NA	NA	0.431830907852665	-1.78816593472931	-3.49002349083937	-1.70185755611006	-1.52564527995705	0.176212276153006	9.43301386341133e-05	1.67016475104541e-08	0.000152089844011221	0.000413984614789851	0.577058882746529	0.000214772958585234	3.58181320765144e-08	0.000257251804410906	0.000757903018593313	0.549089872152526	NA	NA	NA	NA	0.326116549447646	NA	NA	NA	NA	0.347123809231938	NA	NA	NA	21.8198246256565	23.0877870284291	22.5083130184547	22.3518263268256	23.0147428407832	22.3714007742664	21.1530683694616	21.7920723072956	NA	NA	NA	NA	24.6945401831545	25.1050063294507	24.8962342508081	26.124138711773	26.2476565989798	26.2685420393026	27.0566181209906	26.7339108171106	26.4125013868489	26.5628519380827	26.6925404336159	22.9222459528835	22.5557974030755	22.9362367838687	24.0274304724728
>Ld1S_080863700.1 gene:Ld1S_080863700	Ld1S_080863700.1	694	694	S	502	Ld1S_080863700.1	Ld1S_080863700.1	502	502	1	1997	LLKQQRQGKERKQHESQEESLERGEACRSPS	X;X;X;X;X;X;X;X;X;X;X;X;X;X;X;Phospho (STY);X;X;X;X;X;X;X;X;X;X;X;X;Phospho (STY);X;X	XXXXXXXXXXXPPPPPPPPPPPPXXXXXXXX	KQHES(1)QEESLER	KQHES(55.72)QEES(-55.72)LER	5	3	0.999997	55.7194	3.05442E-05	-1.7221	___1	0	1	1	0	1	1	1	1	NA	NA	NA	NA	-0.310767928306806	NA	NA	NA	NA	0.50349849740508	NA	NA	NA	NA	0.470507803642019	-1.78816593472931	-3.49002349083937	-1.70185755611006	-1.52564527995705	0.176212276153006	9.43301386341133e-05	1.67016475104541e-08	0.000152089844011221	0.000413984614789851	0.577058882746529	0.000214772958585234	3.58181320765144e-08	0.000257251804410906	0.000757903018593313	0.549089872152526	NA	NA	NA	NA	0.38238284896602	NA	NA	NA	NA	0.379864043202738	NA	NA	NA	21.724506183978	22.1160325853081	22.0895221920595	23.3386718386752	21.6027904245198	21.2181012972581	22.6026419723588	22.602127392657	NA	NA	NA	NA	24.6945401831545	25.1050063294507	24.8962342508081	26.124138711773	26.2476565989798	26.2685420393026	27.0566181209906	26.7339108171106	26.4125013868489	26.5628519380827	26.6925404336159	22.9222459528835	22.5557974030755	22.9362367838687	24.0274304724728
>Ld1S_080863700.1 gene:Ld1S_080863700	Ld1S_080863700.1	694	694	S	2241	Ld1S_080863700.1	Ld1S_080863700.1	2241	2241	1	2001	SQQHAYQQQMGTRNASYDGGSSGHNYGTYAA	X;X;X;X;X;X;X;X;X;Oxidation (M);X;X;X;X;X;Phospho (STY);X;X;X;X;X;X;X;X;X;X;X;X;X;X;X	XXXXXXXXXXXXXPPPPPPPPPPPPPPPPPP	NAS(0.993)YDGGS(0.002)S(0.002)GHNYGT(0.002)YAASTANPNANSSFSR	NAS(26.17)Y(-36.03)DGGS(-27.01)S(-27.01)GHNY(-36.03)GT(-26.17)Y(-36.03)AAS(-51.42)T(-54.92)ANPNANS(-76.03)S(-76.39)FS(-76.72)R	3	3	0.992893	26.1677	2.65311E-44	-0.69246	___1	0	1	1	1	1	1	1	1	NA	-2.52624551030871	NA	NA	0.697720042234806	NA	5.25309767753902e-06	NA	NA	0.108963696549889	NA	1.45634442730804e-05	NA	NA	0.202094077642968	-1.78816593472931	-3.49002349083937	-1.70185755611006	-1.52564527995705	0.176212276153006	9.43301386341133e-05	1.67016475104541e-08	0.000152089844011221	0.000413984614789851	0.577058882746529	0.000214772958585234	3.58181320765144e-08	0.000257251804410906	0.000757903018593313	0.549089872152526	NA	0.0756053864726816	NA	NA	0.326555035397166	NA	0.0532739042844262	NA	NA	0.34731224580667	NA	NA	NA	21.9086709259494	22.3863102973787	22.5179256177398	23.6198348994646	22.9599842971985	23.1363885639353	24.1180634135623	23.0091856347758	20.3571349811679	21.1852290556583	20.7017008120193	20.8745750193915	24.6945401831545	25.1050063294507	24.8962342508081	26.124138711773	26.2476565989798	26.2685420393026	27.0566181209906	26.7339108171106	26.4125013868489	26.5628519380827	26.6925404336159	22.9222459528835	22.5557974030755	22.9362367838687	24.0274304724728
>Ld1S_080863700.1 gene:Ld1S_080863700	Ld1S_080863700.1	694	694	S	2266	Ld1S_080863700.1	Ld1S_080863700.1	2266	2266	1	2005	YGTYAASTANPNANSSFSRVGLSLSASAATV	X;X;X;X;X;X;X;X;X;X;X;X;X;X;X;Phospho (STY);X;X;X;X;X;X;X;X;X;X;X;X;X;X;X	PPPPPPPPPPPPPPPPPPPXXXXXXXXXXXX	NASYDGGSSGHNYGTYAASTANPNANS(0.08)S(0.839)FS(0.08)R	NAS(-104.75)Y(-106.65)DGGS(-103.86)S(-103.86)GHNY(-104.48)GT(-98.49)Y(-87.33)AAS(-70.9)T(-66.57)ANPNANS(-10.18)S(10.18)FS(-10.18)R	28	3	0.839058	10.1815	2.83026E-82	-0.065779	___1	0	1	1	0	1	1	1	1	NA	NA	NA	NA	-0.931264554411825	NA	NA	NA	NA	0.0340125100271968	NA	NA	NA	NA	0.102786491902858	-1.78816593472931	-3.49002349083937	-1.70185755611006	-1.52564527995705	0.176212276153006	9.43301386341133e-05	1.67016475104541e-08	0.000152089844011221	0.000413984614789851	0.577058882746529	0.000214772958585234	3.58181320765144e-08	0.000257251804410906	0.000757903018593313	0.549089872152526	NA	NA	NA	NA	0.0270213308384418	NA	NA	NA	NA	0.0871903673624563	NA	NA	NA	22.3848063376112	22.8821772909678	22.8422392055013	23.43907122247	21.9731793451076	21.1847773515393	22.4335245641313	22.2317545781248	NA	NA	NA	NA	24.6945401831545	25.1050063294507	24.8962342508081	26.124138711773	26.2476565989798	26.2685420393026	27.0566181209906	26.7339108171106	26.4125013868489	26.5628519380827	26.6925404336159	22.9222459528835	22.5557974030755	22.9362367838687	24.0274304724728
>Ld1S_080863700.1 gene:Ld1S_080863700	Ld1S_080863700.1	694	694	S	325	Ld1S_080863700.1	Ld1S_080863700.1	325	325	1	2007	QDAAAEGAPQPVAGESPNSPKGQPQRRITKE	X;X;X;X;X;X;X;X;X;X;X;X;X;X;X;Phospho (STY);X;X;X;X;X;X;X;X;X;X;X;X;X;X;X	PPPPPPPPPPPPPPPPPPPPPXXXXXXXXXX	QCKQDAAAEGAPQPVAGES(0.905)PNS(0.095)PK	QCKQDAAAEGAPQPVAGES(9.8)PNS(-9.8)PK	19	3	0.905307	9.80479	2.74277E-109	-1.0648	___1	1	1	1	1	1	1	1	1	1.70519641087877	0.0718695888092071	-1.63332682206957	-2.84925147538614	-1.21592465331658	0.00168340567938579	0.872749340059689	0.00242374154992091	4.72390916271053e-06	0.0116903384938146	0.00314060182687174	0.316496291176378	0.00484922287788764	3.18999220554372e-05	0.0570237238429271	-1.78816593472931	-3.49002349083937	-1.70185755611006	-1.52564527995705	0.176212276153006	9.43301386341133e-05	1.67016475104541e-08	0.000152089844011221	0.000413984614789851	0.577058882746529	0.000214772958585234	3.58181320765144e-08	0.000257251804410906	0.000757903018593313	0.549089872152526	3.09404884419322e-05	1.24892376344566e-05	0.901446597775928	0.0216706836901332	0.0207833056518542	0.000586390615646372	6.54498009731731e-05	0.446289830569453	0.0382820183568038	0.0751861941645505	20.060090574728	20.6671764953151	20.6876496300821	22.8121447865205	23.662389963281	22.8083346291434	24.0006921227666	21.1880707599061	21.9627500877247	23.1710368688072	22.0980051720072	22.2777499280374	22.9722543125623	22.0337402661119	21.4235967369704	24.6945401831545	25.1050063294507	24.8962342508081	26.124138711773	26.2476565989798	26.2685420393026	27.0566181209906	26.7339108171106	26.4125013868489	26.5628519380827	26.6925404336159	22.9222459528835	22.5557974030755	22.9362367838687	24.0274304724728
>Ld1S_080863700.1 gene:Ld1S_080863700	Ld1S_080863700.1	694	694	S	2829	Ld1S_080863700.1	Ld1S_080863700.1	2829	2829	1	2009	RHNQQYQRQQQQKPASPYASTKEEAERQMRR	X;X;X;X;X;X;X;X;X;X;X;X;X;X;X;Phospho (STY);X;X;X;X;X;X;X;X;X;X;X;X;X;X;X	XXXXXXXXPPPPPPPPPPPPPPPPPPPXXXX	QQQQKPAS(1)PYASTKEEAER	QQQQKPAS(36.95)PY(-42.4)AS(-36.95)T(-43.67)KEEAER	8	3	0.999698	36.9486	8.52105E-18	0.10482	___1	0	1	1	0	1	1	1	1	NA	NA	NA	NA	-0.439292481370771	NA	NA	NA	NA	0.243354353171355	NA	NA	NA	NA	0.317965839519922	-1.78816593472931	-3.49002349083937	-1.70185755611006	-1.52564527995705	0.176212276153006	9.43301386341133e-05	1.67016475104541e-08	0.000152089844011221	0.000413984614789851	0.577058882746529	0.000214772958585234	3.58181320765144e-08	0.000257251804410906	0.000757903018593313	0.549089872152526	NA	NA	NA	NA	0.127971818622775	NA	NA	NA	NA	0.202200796551975	NA	NA	NA	23.1466007114292	22.7321848196093	22.9337570466536	22.8913759794655	22.7811183204319	22.2704571332235	22.6595145205577	22.2356586574615	NA	NA	NA	NA	24.6945401831545	25.1050063294507	24.8962342508081	26.124138711773	26.2476565989798	26.2685420393026	27.0566181209906	26.7339108171106	26.4125013868489	26.5628519380827	26.6925404336159	22.9222459528835	22.5557974030755	22.9362367838687	24.0274304724728
>Ld1S_080863700.1 gene:Ld1S_080863700	Ld1S_080863700.1	694	694	S	615	Ld1S_080863700.1	Ld1S_080863700.1	615	615	1;2;3	2010	GAQSKKVKDASPRRASSTEGSPVAAGTIPAV	X;X;X;X;X;X;X;X;X;X;X;X;X;X;X;Phospho (STY);Phospho (STY);Phospho (STY);X;X;Phospho (STY);X;X;X;X;X;X;X;X;X;X	XXXXXXXXXXXXXPPPPPPPPPPPPPPPPPP	RAS(0.996)S(0.965)T(0.033)EGS(0.006)PVAAGTIPAVAAK	RAS(25.86)S(15.09)T(-15.09)EGS(-22.85)PVAAGT(-74.76)IPAVAAK	3	2	0.996373	25.8567	9.97521E-93	1.0933	___1	0	1	0	0	1	1	1	1	NA	NA	NA	NA	NA	NA	NA	NA	NA	NA	NA	NA	NA	NA	NA	-1.78816593472931	-3.49002349083937	-1.70185755611006	-1.52564527995705	0.176212276153006	9.43301386341133e-05	1.67016475104541e-08	0.000152089844011221	0.000413984614789851	0.577058882746529	0.000214772958585234	3.58181320765144e-08	0.000257251804410906	0.000757903018593313	0.549089872152526	NA	NA	NA	NA	NA	NA	NA	NA	NA	NA	NA	NA	NA	24.2598557769579	23.5010882458482	22.7309465957429	23.5212130581625	NA	NA	NA	NA	NA	NA	NA	NA	24.6945401831545	25.1050063294507	24.8962342508081	26.124138711773	26.2476565989798	26.2685420393026	27.0566181209906	26.7339108171106	26.4125013868489	26.5628519380827	26.6925404336159	22.9222459528835	22.5557974030755	22.9362367838687	24.0274304724728
>Ld1S_080863700.1 gene:Ld1S_080863700	Ld1S_080863700.1	694	694	S	616	Ld1S_080863700.1	Ld1S_080863700.1	616	616	1;2;3	2011	AQSKKVKDASPRRASSTEGSPVAAGTIPAVA	X;X;X;X;X;X;X;X;X;X;X;X;X;X;Phospho (STY);Phospho (STY);Phospho (STY);X;X;Phospho (STY);X;X;X;X;X;X;X;X;X;X;X	XXXXXXXXXXXXPPPPPPPPPPPPPPPPPPP	RAS(0.996)S(0.973)T(0.031)EGSPVAAGTIPAVAAK	RAS(24.03)S(15.5)T(-15.5)EGS(-41.77)PVAAGT(-107.11)IPAVAAK	4	2	0.972631	15.5012	9.97521E-93	0.90227	___1	0	0	1	0	1	1	1	1	NA	NA	NA	NA	NA	NA	NA	NA	NA	NA	NA	NA	NA	NA	NA	-1.78816593472931	-3.49002349083937	-1.70185755611006	-1.52564527995705	0.176212276153006	9.43301386341133e-05	1.67016475104541e-08	0.000152089844011221	0.000413984614789851	0.577058882746529	0.000214772958585234	3.58181320765144e-08	0.000257251804410906	0.000757903018593313	0.549089872152526	NA	NA	NA	NA	NA	NA	NA	NA	NA	NA	NA	NA	NA	NA	NA	NA	NA	22.6488025144359	21.996228605558	22.0772316751408	22.6715611637783	NA	NA	NA	NA	24.6945401831545	25.1050063294507	24.8962342508081	26.124138711773	26.2476565989798	26.2685420393026	27.0566181209906	26.7339108171106	26.4125013868489	26.5628519380827	26.6925404336159	22.9222459528835	22.5557974030755	22.9362367838687	24.0274304724728
>Ld1S_080863700.1 gene:Ld1S_080863700	Ld1S_080863700.1	694	694	S	665	Ld1S_080863700.1	Ld1S_080863700.1	665	665	1	2013	LSSACNGPGGHQRRQSAILVDDSALLQRSDG	X;X;X;X;X;X;X;X;X;X;X;X;X;X;X;Phospho (STY);X;X;X;X;X;X;X;X;X;X;X;X;X;X;X	XXXXXXXXXXXXXPPPPPPPPPPPPPPPXXX	RQS(1)AILVDDSALLQR	RQS(75.36)AILVDDS(-75.36)ALLQR	3	3	1	75.3554	8.23401E-30	-0.00019985	___1	1	1	1	0	1	1	1	1	NA	NA	-1.07886231462922	-1.46505889940287	-0.386196584773646	NA	NA	0.029347747745092	0.00464239904184662	0.37486455388422	NA	NA	0.0342992398735013	0.00627490894579721	0.401300591642281	-1.78816593472931	-3.49002349083937	-1.70185755611006	-1.52564527995705	0.176212276153006	9.43301386341133e-05	1.67016475104541e-08	0.000152089844011221	0.000413984614789851	0.577058882746529	0.000214772958585234	3.58181320765144e-08	0.000257251804410906	0.000757903018593313	0.549089872152526	NA	NA	0.214824581176018	0.917046333981496	0.268287492376019	NA	NA	0.162723361001517	0.501954244729775	0.309313378863568	20.696340904599	20.2100560595662	21.4316809161038	21.8700673933718	21.9558877504282	21.8928715405513	23.2588460869521	21.9720346958308	21.2693466966097	21.8091776559585	22.38232738381	NA	NA	NA	NA	24.6945401831545	25.1050063294507	24.8962342508081	26.124138711773	26.2476565989798	26.2685420393026	27.0566181209906	26.7339108171106	26.4125013868489	26.5628519380827	26.6925404336159	22.9222459528835	22.5557974030755	22.9362367838687	24.0274304724728
>Ld1S_080863700.1 gene:Ld1S_080863700	Ld1S_080863700.1	694	694	S	1740	Ld1S_080863700.1	Ld1S_080863700.1	1740	1740	1;2	2015	ASPQSQQREPRSANASPPPPPPPPPPPAARP	X;X;X;X;X;X;X;X;X;X;X;Phospho (STY);X;X;X;Phospho (STY);X;X;X;X;X;X;X;X;X;X;X;X;X;X;X	XXXXXXXXXXXPPPPPPPPPPPPPPPPPPPP	S(1)ANAS(1)PPPPPPPPPPPAAR	S(53.48)ANAS(53.48)PPPPPPPPPPPAAR	5	2	1	53.4808	4.80547E-19	0.30061	___1	0	1	0	0	1	1	1	1	NA	NA	NA	NA	NA	NA	NA	NA	NA	NA	NA	NA	NA	NA	NA	-1.78816593472931	-3.49002349083937	-1.70185755611006	-1.52564527995705	0.176212276153006	9.43301386341133e-05	1.67016475104541e-08	0.000152089844011221	0.000413984614789851	0.577058882746529	0.000214772958585234	3.58181320765144e-08	0.000257251804410906	0.000757903018593313	0.549089872152526	NA	NA	NA	NA	NA	NA	NA	NA	NA	NA	NA	NA	NA	23.984835022868	23.0428636036326	24.8474676052856	22.6928548107215	NA	NA	NA	NA	NA	NA	NA	NA	24.6945401831545	25.1050063294507	24.8962342508081	26.124138711773	26.2476565989798	26.2685420393026	27.0566181209906	26.7339108171106	26.4125013868489	26.5628519380827	26.6925404336159	22.9222459528835	22.5557974030755	22.9362367838687	24.0274304724728
>Ld1S_080863700.1 gene:Ld1S_080863700	Ld1S_080863700.1	694	694	S	1480	Ld1S_080863700.1	Ld1S_080863700.1	1480	1480	1	2016	PDSHSRRQHQQQHPRSPGAVGGGAGRGTASS	X;X;X;X;X;X;X;X;X;X;X;X;X;X;X;Phospho (STY);X;X;X;X;X;X;X;X;X;X;X;X;X;X;X	XXXXXXXXXXXXXXXPPPPPPPPPPPXXXXX	S(1)PGAVGGGAGR	S(82.7)PGAVGGGAGR	1	2	1	82.7048	1.66966E-06	-0.057678	___1	1	1	1	1	1	1	1	1	-1.04333786066509	-2.7369774504065	-1.69363958974141	-2.58423550525346	-0.890595915512044	0.0723230816475781	2.05516127248915e-05	0.00559041822522974	0.000108087803692677	0.0958123499918071	0.0607507225085527	4.40178203722983e-05	0.009323963884442	0.000331834019445401	0.188831645411284	-1.78816593472931	-3.49002349083937	-1.70185755611006	-1.52564527995705	0.176212276153006	9.43301386341133e-05	1.67016475104541e-08	0.000152089844011221	0.000413984614789851	0.577058882746529	0.000214772958585234	3.58181320765144e-08	0.000257251804410906	0.000757903018593313	0.549089872152526	0.408059305862568	0.276397068534256	0.987846745255837	0.105742528573745	0.0210793531125499	0.31412665859972	0.151078615394119	0.471102715487575	0.116573102960047	0.0758440885253287	23.4784432859953	23.6511564928049	21.8344348452603	25.2465074962467	25.5432524224049	25.1869141875921	26.3123140801841	24.8251183269619	24.5305433699934	24.6420987653548	24.7288440620695	21.0393542479474	20.7114233643043	23.2521278964271	22.7757892140748	24.6945401831545	25.1050063294507	24.8962342508081	26.124138711773	26.2476565989798	26.2685420393026	27.0566181209906	26.7339108171106	26.4125013868489	26.5628519380827	26.6925404336159	22.9222459528835	22.5557974030755	22.9362367838687	24.0274304724728
>Ld1S_080863900.1 gene:Ld1S_080863900	Ld1S_080863900.1	696	696	S	287	Ld1S_080863900.1	Ld1S_080863900.1	287	287	1	2041	VIIGGRRSSEAGLGESAVALLQGEDERLL__	X;X;X;X;X;X;X;X;X;X;X;X;X;X;X;Phospho (STY);X;X;X;X;X;X;X;X;X;X;X;X;X;X;X	XXXXXXPPPPPPPPPPPPPPPPPPPPPPPXX	SSEAGLGES(1)AVALLQGEDER	S(-48.68)S(-48.68)EAGLGES(48.68)AVALLQGEDER	9	2	0.999973	48.6826	1.45954E-112	-0.051522	___1	1	1	1	1	1	1	1	1	-1.6107751495789	1.78422872915684	3.39500387873574	2.0889848159267	-1.30601906280904	0.00169957769155181	0.000303132145756478	1.34343083001913e-07	0.000124701595277748	0.00491969496940394	0.00316059040442915	0.000410601260829492	2.54012861534242e-06	0.000367498804968661	0.0350985143528859	-0.0775673371180368	1.72310129183738	1.80066862895541	2.13931166918438	0.338643040228963	0.821304628012077	7.09477585499566e-05	9.83188432020212e-05	1.67518657877914e-05	0.295972949408355	0.322650809315869	3.67401006187381e-05	0.000180173736511608	5.89122512069454e-05	0.396146235825562	0.00714063243639275	0.898542814367428	0.00313990603484716	0.938066080811109	0.0103484748358499	0.019773307754804	0.367348138263003	0.00702747305852651	0.50854363744125	0.0534480091969152	25.4325826874874	25.0298004875701	24.9842314130766	23.2627601636149	23.0560391318023	24.2199753613865	21.7007721970019	21.8711359768979	21.5808265263835	21.9012199079875	21.6622881913004	23.5049380424252	23.2390852553422	23.5387127381244	23.8696494833049	26.5979700988594	26.1931697198762	26.9393388526927	24.2621941322294	24.3206760536217	24.3925434288709	24.7746446037783	24.0763020808215	24.7601723155822	25.0712514864416	25.1969044965708	26.2641947505921	25.8982065423527	26.9812770524243	26.8533572013965
>Ld1S_080864400.1 gene:Ld1S_080864400;>Ld1S_080864300.1 gene:Ld1S_080864300;>Ld1S_080864200.1 gene:Ld1S_080864200	Ld1S_080864400.1	697	697	S	196;196;196	Ld1S_080864400.1	Ld1S_080864400.1;Ld1S_080864300.1;Ld1S_080864200.1	196	196	1	2042	KGDEPDGQEEEEEVGSKKATEE_________	X;X;X;X;X;X;X;X;X;X;X;X;X;X;X;Phospho (STY);X;X;X;X;X;X;X;X;X;X;X;X;X;X;X	XPPPPPPPPPPPPPPPPPPPPPXXXXXXXXX	GDEPDGQEEEEEVGS(1)KK	GDEPDGQEEEEEVGS(80.41)KK	15	3	1	80.412	2.66882E-176	0.26402	___1	0	1	1	1	1	0	0	1	NA	0.378307416274442	NA	NA	0.735811347726397	NA	0.390899792419392	NA	NA	0.103182875912552	NA	0.168910752988821	NA	NA	0.196586031055837	3.851242896171	NA	NA	NA	NA	0.00062511606615603	NA	NA	NA	NA	0.000932079474247691	NA	NA	NA	NA	NA	NA	NA	NA	NA	NA	NA	NA	NA	NA	NA	NA	NA	21.675229351106	22.5413404232602	21.198614649821	21.0436074067973	21.3675414774381	22.8265941453179	22.8997063827654	22.3081952163687	22.534643378555	23.2210692053799	22.2830836339548	22.8764706690982	23.6538524923007	23.3204183007472	23.4908299425237	NA	NA	NA	NA	NA	NA	NA	NA	27.854782597539	27.8201570563724	28.4451975375201	25.2383020406813
>Ld1S_080864800.1 gene:Ld1S_080864800	Ld1S_080864800.1	698	698	S	197	Ld1S_080864800.1	Ld1S_080864800.1	197	197	1	2043	GDEPNVQEEEEEEVGSKKATEE_________	X;X;X;X;X;X;X;X;X;X;X;X;X;X;X;Phospho (STY);X;X;X;X;X;X;X;X;X;X;X;X;X;X;X	PPPPPPPPPPPPPPPPPPPPPPXXXXXXXXX	GDEPNVQEEEEEEVGS(1)KK	GDEPNVQEEEEEEVGS(46.84)KK	16	2	1	46.8438	3.09261E-85	-0.88397	___1	1	0	0	1	1	1	1	1	0.751733434031344	NA	NA	NA	NA	0.151229989447797	NA	NA	NA	NA	0.107869553591604	NA	NA	NA	NA	2.81935592186633	7.9479896582781	5.12863373641177	4.32330005246989	-0.805333683941878	0.00123574854774049	6.88383644919546e-09	3.68800812789171e-06	2.37471815610855e-05	0.234042780013722	0.00160481310612792	1.92772855305301e-08	1.26915985310826e-05	7.71702503895402e-05	0.352163313149437	0.0376608534477999	NA	NA	NA	NA	0.0619057842863831	NA	NA	NA	NA	20.9222755546925	21.9930676533084	21.0923107338799	NA	NA	NA	NA	NA	NA	NA	NA	21.3182096148866	21.6096430988455	22.1876220889779	23.23499752259	25.2882386013041	23.0701528547258	25.8221865833883	21.4893168995763	20.7034604968677	20.6234064038865	18.7980533756809	19.3409038497921	20.1084792029282	20.1052846762222	18.8382347113014	27.3154283719057	26.6009486907113	27.9706893085933	28.2977947021459
>Ld1S_080865700.1 gene:Ld1S_080865700	Ld1S_080865700.1	701	701	S	260	Ld1S_080865700.1	Ld1S_080865700.1	260	260	1	2044	GGPFTGDFFGTGGPESPFRMMEAMQYHMHKQ	X;X;X;X;X;X;X;X;X;X;X;X;X;X;X;Phospho (STY);X;X;X;X;X;X;X;X;X;X;X;X;X;X;X	PPPPPPPPPPPPPPPPPPPXXXXXXXXXXXX	GGVMGGPFTGDFFGT(0.003)GGPES(0.996)PFR	GGVMGGPFT(-34.05)GDFFGT(-24.71)GGPES(24.71)PFR	20	3	0.996239	24.7091	8.78999E-07	-0.06977	___1	1	0	0	0	1	1	1	1	NA	NA	NA	NA	NA	NA	NA	NA	NA	NA	NA	NA	NA	NA	NA	-2.87357752670515	1.47670906131802	4.35028658802317	4.23112778425149	-0.119158803771683	0.00145916181820723	0.0458988967599	3.38309306029131e-05	4.49460670693671e-05	0.862239530136732	0.00183183000024106	0.0129929809978612	7.70975218433384e-05	0.000125281941808975	0.657978895612911	NA	NA	NA	NA	NA	NA	NA	NA	NA	NA	22.9568424476569	22.4854862773719	21.8648945085519	NA	NA	NA	NA	NA	NA	NA	NA	NA	NA	NA	NA	23.4615078563102	25.5905949700991	24.7972735748354	19.2484405853823	20.2421786762811	20.2359921001525	21.8147127028377	19.2951027871493	19.895848388483	21.064791693911	20.8089459800236	22.9121000784434	21.609279592362	22.3127746601762	20.1373707638572
>Ld1S_080865700.1 gene:Ld1S_080865700	Ld1S_080865700.1	701	701	S	163	Ld1S_080865700.1	Ld1S_080865700.1	163	163	1;2	2046	IVEEPDGENDYNDADSRAHRRSGKKGERSSH	X;X;X;X;X;X;X;X;X;X;X;X;X;X;X;Phospho (STY);X;X;X;X;X;X;X;X;X;X;X;X;Phospho (STY);X;X	PPPPPPPPPPPPPPPPPPPPPXXXXXXXXXX	TSKQDPIVEEPDGENDYNDADS(1)R	T(-169.41)S(-169.41)KQDPIVEEPDGENDY(-106.49)NDADS(106.49)R	22	2	1	106.486	2.98839E-180	0.41444	___1	1	1	1	1	1	1	1	1	-2.03073679177971	3.38647703226499	5.4172138240447	4.9458057857981	-0.471408038246608	6.53552042496203e-05	8.91464825703334e-09	4.81896395964595e-12	2.98746126544133e-11	0.234551783216501	0.000261010499365989	8.81485873987385e-08	1.22702718606177e-09	4.73750921409728e-09	0.311836443323843	-2.87357752670515	1.47670906131802	4.35028658802317	4.23112778425149	-0.119158803771683	0.00145916181820723	0.0458988967599	3.38309306029131e-05	4.49460670693671e-05	0.862239530136732	0.00183183000024106	0.0129929809978612	7.70975218433384e-05	0.000125281941808975	0.657978895612911	0.353833937840181	0.0176525305405283	0.148716939137156	0.380243707718622	0.601910546281177	0.288048304958319	0.016483649897848	0.123696990925339	0.285289964883649	0.489027840853591	26.6690420676981	26.1527792405163	27.0741568456983	21.4638020499435	21.2032299715728	21.9139344267333	22.1637812804415	21.530525461674	21.3943377607816	20.9493339074795	20.9849184457697	25.4438508132721	24.6878642919313	24.162875146215	24.1104334533465	23.4615078563102	25.5905949700991	24.7972735748354	19.2484405853823	20.2421786762811	20.2359921001525	21.8147127028377	19.2951027871493	19.895848388483	21.064791693911	20.8089459800236	22.9121000784434	21.609279592362	22.3127746601762	20.1373707638572
>Ld1S_080865700.1 gene:Ld1S_080865700	Ld1S_080865700.1	701	701	S	224	Ld1S_080865700.1	Ld1S_080865700.1	224	224	1;2	2047	FPFTSRRAPAQGRQKSPSASDESKWQLSPYS	X;X;X;X;X;X;X;X;X;X;X;X;X;X;X;Phospho (STY);X;Phospho (STY);X;X;X;X;Phospho (STY);X;X;X;X;Phospho (STY);X;X;Phospho (STY)	XXXXXXXXXXXXXPPPPPPPPPPPPPPPPPP	QKS(0.999)PS(0.959)AS(0.041)DES(0.001)KWQLSPYSR	QKS(29.98)PS(13.75)AS(-13.75)DES(-30.06)KWQLS(-56.84)PY(-68.76)S(-60.21)R	3	3	0.999012	29.9837	4.01057E-14	-0.54133	___1	1	1	1	1	1	1	1	1	-2.49962222606577	1.61764620939738	4.11726843546315	4.30082717337173	0.18355873790858	0.000429466529089205	0.00848375261193887	7.28298013668899e-07	3.69971300546024e-07	0.746249987361321	0.00109559305008104	0.00704446731108382	9.27213265973648e-06	4.56818079143285e-06	0.575859405822442	-2.87357752670515	1.47670906131802	4.35028658802317	4.23112778425149	-0.119158803771683	0.00145916181820723	0.0458988967599	3.38309306029131e-05	4.49460670693671e-05	0.862239530136732	0.00183183000024106	0.0129929809978612	7.70975218433384e-05	0.000125281941808975	0.657978895612911	0.724263850609755	0.85614895018311	0.80968105104378	0.948284468328283	0.707784887123126	0.450294065927661	0.355222033533679	0.415236281118195	0.511456272972824	0.532938962057591	25.530474517958	24.775774048233	22.5931049846583	18.6092130883472	20.1335026118615	20.4494384221214	20.8036752519821	20.3396439836548	21.0825700578013	19.8838285019306	19.4240217825599	21.8410638187949	22.4885779159104	21.6437455550204	21.2272618738104	23.4615078563102	25.5905949700991	24.7972735748354	19.2484405853823	20.2421786762811	20.2359921001525	21.8147127028377	19.2951027871493	19.895848388483	21.064791693911	20.8089459800236	22.9121000784434	21.609279592362	22.3127746601762	20.1373707638572
>Ld1S_080865700.1 gene:Ld1S_080865700	Ld1S_080865700.1	701	701	S	236	Ld1S_080865700.1	Ld1S_080865700.1	236	236	1;2	2051	RQKSPSASDESKWQLSPYSRGGVMGGPFTGD	X;X;X;Phospho (STY);X;X;X;X;X;X;X;X;X;X;X;Phospho (STY);X;X;Phospho (STY);X;X;X;X;Oxidation (M);X;X;X;X;X;X;X	XXXXXXXXXXXXPPPPPPPPXXXXXXXXXXX	WQLS(1)PY(0.003)S(0.998)R	WQLS(35.1)PY(-26.55)S(26.55)R	4	2	0.999692	35.1034	0.00237753	0.03552	___1	1	0	0	1	1	1	1	1	-3.15810664354198	NA	NA	NA	NA	9.05827525106913e-07	NA	NA	NA	NA	1.09739611969817e-05	NA	NA	NA	NA	-2.87357752670515	1.47670906131802	4.35028658802317	4.23112778425149	-0.119158803771683	0.00145916181820723	0.0458988967599	3.38309306029131e-05	4.49460670693671e-05	0.862239530136732	0.00183183000024106	0.0129929809978612	7.70975218433384e-05	0.000125281941808975	0.657978895612911	0.739792178228581	NA	NA	NA	NA	0.456906326064098	NA	NA	NA	NA	23.4262365973168	22.9975153799453	22.8605980651883	NA	NA	NA	NA	NA	NA	NA	NA	20.5059456107789	19.9439699883434	19.7871927535349	19.5095984631088	23.4615078563102	25.5905949700991	24.7972735748354	19.2484405853823	20.2421786762811	20.2359921001525	21.8147127028377	19.2951027871493	19.895848388483	21.064791693911	20.8089459800236	22.9121000784434	21.609279592362	22.3127746601762	20.1373707638572
>Ld1S_080865700.1 gene:Ld1S_080865700	Ld1S_080865700.1	701	701	S	239	Ld1S_080865700.1	Ld1S_080865700.1	239	239	1;2	2052	SPSASDESKWQLSPYSRGGVMGGPFTGDFFG	Phospho (STY);X;X;X;X;X;X;X;X;X;X;X;Phospho (STY);X;X;Phospho (STY);X;X;X;X;Oxidation (M);X;X;X;X;X;X;X;X;X;X	XXXXXXXXXPPPPPPPPXXXXXXXXXXXXXX	WQLS(0.999)PY(0.001)S(1)R	WQLS(32.99)PY(-32.99)S(34.66)R	7	2	0.999658	34.6604	0.000637978	0.42494	___1	1	0	0	0	1	1	1	1	NA	NA	NA	NA	NA	NA	NA	NA	NA	NA	NA	NA	NA	NA	NA	-2.87357752670515	1.47670906131802	4.35028658802317	4.23112778425149	-0.119158803771683	0.00145916181820723	0.0458988967599	3.38309306029131e-05	4.49460670693671e-05	0.862239530136732	0.00183183000024106	0.0129929809978612	7.70975218433384e-05	0.000125281941808975	0.657978895612911	NA	NA	NA	NA	NA	NA	NA	NA	NA	NA	21.6159335675923	21.2547748746959	20.9261919232762	NA	NA	NA	NA	NA	NA	NA	NA	NA	NA	NA	NA	23.4615078563102	25.5905949700991	24.7972735748354	19.2484405853823	20.2421786762811	20.2359921001525	21.8147127028377	19.2951027871493	19.895848388483	21.064791693911	20.8089459800236	22.9121000784434	21.609279592362	22.3127746601762	20.1373707638572
>Ld1S_080865700.1 gene:Ld1S_080865700	Ld1S_080865700.1	701	701	S	143	Ld1S_080865700.1	Ld1S_080865700.1	143	143	1;2	2055	ANVYANHRDKEKRRTSKQDPIVEEPDGENDY	X;X;X;X;X;X;X;X;X;X;X;X;X;X;X;Phospho (STY);X;X;X;X;X;X;X;X;X;X;X;X;X;X;X	XXXXXXXXXXXXXPPPPPPPPPPPPPPPPPP	RT(0.16)S(0.84)KQDPIVEEPDGENDYNDADS(1)R	RT(-7.19)S(7.19)KQDPIVEEPDGENDY(-70.35)NDADS(70.35)R	3	3	0.839765	7.19399	6.26263E-56	0.27786	___1	1	1	1	1	1	1	1	1	-2.56175876116581	-2.62832932203143	-0.0665705608656246	-0.324618842668723	-0.258048281803099	3.60654469412521e-06	7.75566455699501e-07	0.876290890264712	0.450542543020179	0.516396329257904	2.90071209386306e-05	3.05227803628198e-06	0.426843437620128	0.233318382909579	0.477659024086863	-2.87357752670515	1.47670906131802	4.35028658802317	4.23112778425149	-0.119158803771683	0.00145916181820723	0.0458988967599	3.38309306029131e-05	4.49460670693671e-05	0.862239530136732	0.00183183000024106	0.0129929809978612	7.70975218433384e-05	0.000125281941808975	0.657978895612911	0.713893109869106	3.04258290534319e-05	2.23648865465861e-05	2.80357599691853e-05	0.847435935005463	0.44647642415735	0.000123460262871098	0.000228275355911016	0.000422440420541521	0.58680507349605	25.0072052472864	24.8874619445299	25.1299167351468	25.585942092489	25.7681772111638	25.2670603776117	24.7100742586945	25.0133758589952	25.2430881748368	25.8390366576388	24.2035601212759	21.8536612042747	22.5559732877805	22.8559154542178	22.520193578348	23.4615078563102	25.5905949700991	24.7972735748354	19.2484405853823	20.2421786762811	20.2359921001525	21.8147127028377	19.2951027871493	19.895848388483	21.064791693911	20.8089459800236	22.9121000784434	21.609279592362	22.3127746601762	20.1373707638572
>Ld1S_080865700.1 gene:Ld1S_080865700	Ld1S_080865700.1	701	701	S	23	Ld1S_080865700.1	Ld1S_080865700.1	23	23	1;2	2060	SSRTDGALVAHRPDDSASPVERRMRVDPRTH	X;X;X;X;X;X;X;X;X;X;X;X;X;X;X;Phospho (STY);X;Phospho (STY);X;X;X;X;X;X;X;X;X;X;X;X;X	XXXPPPPPPPPPPPPPPPPPPPPXXXXXXXX	TDGALVAHRPDDS(1)AS(1)PVERR	T(-96.25)DGALVAHRPDDS(96.78)AS(96.25)PVERR	13	3	1	96.7834	5.9932E-82	-0.40118	___1	1	0	1	1	1	1	1	1	-2.79579986986247	1.57344813009671	4.36924799995919	NA	NA	3.62840317217727e-06	0.00101202573672202	4.01210622925108e-09	NA	NA	2.91020876177838e-05	0.00114310965114707	1.57976488089785e-07	NA	NA	-2.87357752670515	1.47670906131802	4.35028658802317	4.23112778425149	-0.119158803771683	0.00145916181820723	0.0458988967599	3.38309306029131e-05	4.49460670693671e-05	0.862239530136732	0.00183183000024106	0.0129929809978612	7.70975218433384e-05	0.000125281941808975	0.657978895612911	0.931105106680828	0.899148135014681	0.979051687434652	NA	NA	0.522359930678626	0.367467056993457	0.468843346092654	NA	NA	25.182157325942	25.4387916766137	24.6949849759647	NA	NA	NA	NA	20.799780283872	20.246472954991	20.6161597589325	21.2818403070616	23.2864438030961	21.7186523656478	22.0932884091206	22.1396612473796	23.4615078563102	25.5905949700991	24.7972735748354	19.2484405853823	20.2421786762811	20.2359921001525	21.8147127028377	19.2951027871493	19.895848388483	21.064791693911	20.8089459800236	22.9121000784434	21.609279592362	22.3127746601762	20.1373707638572
>Ld1S_080865700.1 gene:Ld1S_080865700	Ld1S_080865700.1	701	701	S	25	Ld1S_080865700.1	Ld1S_080865700.1	25	25	1;2	2061	RTDGALVAHRPDDSASPVERRMRVDPRTHTK	X;X;X;X;X;X;X;X;X;X;X;X;X;Phospho (STY);X;Phospho (STY);X;X;X;X;X;X;X;X;X;X;X;X;X;Phospho (STY);X	XPPPPPPPPPPPPPPPPPPPPXXXXXXXXXX	TDGALVAHRPDDS(1)AS(1)PVERR	T(-96.25)DGALVAHRPDDS(96.78)AS(96.25)PVERR	15	3	1	96.2451	5.9932E-82	-0.40118	___1	1	0	0	1	1	1	1	1	-0.588133587295527	NA	NA	NA	NA	0.314331720163325	NA	NA	NA	NA	0.189966860854186	NA	NA	NA	NA	-2.87357752670515	1.47670906131802	4.35028658802317	4.23112778425149	-0.119158803771683	0.00145916181820723	0.0458988967599	3.38309306029131e-05	4.49460670693671e-05	0.862239530136732	0.00183183000024106	0.0129929809978612	7.70975218433384e-05	0.000125281941808975	0.657978895612911	0.0395614564215733	NA	NA	NA	NA	0.0637088631574896	NA	NA	NA	NA	23.3618583347631	22.6769933226303	22.3578980123881	NA	NA	NA	NA	NA	NA	NA	NA	23.590061040085	22.4552070961416	22.0932884091206	20.7045753318459	23.4615078563102	25.5905949700991	24.7972735748354	19.2484405853823	20.2421786762811	20.2359921001525	21.8147127028377	19.2951027871493	19.895848388483	21.064791693911	20.8089459800236	22.9121000784434	21.609279592362	22.3127746601762	20.1373707638572
>Ld1S_080865700.1 gene:Ld1S_080865700	Ld1S_080865700.1	701	701	S	41	Ld1S_080865700.1	Ld1S_080865700.1	41	41	1	2062	PVERRMRVDPRTHTKSLYQRGPDGSEMYASY	X;X;X;X;X;X;X;X;X;X;X;X;X;X;X;Phospho (STY);X;X;X;X;X;X;X;X;Phospho (STY);X;Oxidation (M);X;X;X;X	XXXXXXXXXXXPPPPPPPPPXXXXXXXXXXX	THT(0.009)KS(0.991)LYQR	T(-40.07)HT(-20.53)KS(20.53)LY(-45.42)QR	5	2	0.991096	20.5274	0.000774983	-0.00668	___1	1	0	0	1	1	1	1	1	-1.08411127050865	NA	NA	NA	NA	0.0294662973314127	NA	NA	NA	NA	0.0293514040594412	NA	NA	NA	NA	-2.87357752670515	1.47670906131802	4.35028658802317	4.23112778425149	-0.119158803771683	0.00145916181820723	0.0458988967599	3.38309306029131e-05	4.49460670693671e-05	0.862239530136732	0.00183183000024106	0.0129929809978612	7.70975218433384e-05	0.000125281941808975	0.657978895612911	0.0605130161348834	NA	NA	NA	NA	0.0845271532641426	NA	NA	NA	NA	21.4177977008733	22.1944351274702	22.019691678601	NA	NA	NA	NA	NA	NA	NA	NA	20.3881098118116	20.1482199813459	21.0714727297055	21.5649850710284	23.4615078563102	25.5905949700991	24.7972735748354	19.2484405853823	20.2421786762811	20.2359921001525	21.8147127028377	19.2951027871493	19.895848388483	21.064791693911	20.8089459800236	22.9121000784434	21.609279592362	22.3127746601762	20.1373707638572
>Ld1S_080866200.1 gene:Ld1S_080866200	Ld1S_080866200.1	706	706	S	1208	Ld1S_080866200.1	Ld1S_080866200.1	1208	1208	1	2065	TPTESRVDRHGGFAASQQRVDVPSTGMGCMG	X;X;X;X;X;X;X;X;X;X;X;X;X;X;X;Phospho (STY);X;X;X;X;X;X;X;X;X;X;X;X;X;X;X	XXXXXXXXXPPPPPPPPPPXXXXXXXXXXXX	HGGFAAS(1)QQR	HGGFAAS(75.89)QQR	7	2	1	75.89	0.000129981	0.86945	___1	0	1	0	0	1	1	1	1	NA	NA	NA	NA	NA	NA	NA	NA	NA	NA	NA	NA	NA	NA	NA	-0.616463139756235	-1.16915185038111	-0.552688710624871	-1.02521973221613	-0.472531021591259	0.269520042750804	0.0336122525514313	0.320125912003283	0.0765369064408124	0.357300321727888	0.134700060289585	0.00977066104334139	0.144283822575149	0.0530170786274074	0.432065182189903	NA	NA	NA	NA	NA	NA	NA	NA	NA	NA	NA	NA	NA	22.8958749313375	22.2545857189678	22.0417600375913	21.4793257086327	NA	NA	NA	NA	NA	NA	NA	NA	22.0963804793726	22.2993677930842	22.1613537560579	22.1105350665436	23.4347649225265	23.2255059579392	24.0728756865416	22.3694636773885	22.5909278967756	22.3951431381901	23.5980228348316	22.5726025161163	20.9244778119353	20.4867658805592	22.2931039370506
>Ld1S_080866200.1 gene:Ld1S_080866200	Ld1S_080866200.1	706	706	S	2088	Ld1S_080866200.1	Ld1S_080866200.1	2088	2088	1;2	2066	GSGGRPQKQQQQQRKSPATPSTTASSAPAGI	X;X;X;X;X;X;X;X;X;X;X;X;X;X;X;Phospho (STY);X;X;Phospho (STY);X;X;X;Phospho (STY);X;X;X;X;X;X;X;X	XXXXXXXXXXXXXXPPPPPPPPPPPPPPPPP	KS(0.868)PAT(0.427)PS(0.153)T(0.138)T(0.114)AS(0.15)S(0.15)APAGIDSNTSGAAAQR	KS(15.75)PAT(5.51)PS(-5.51)T(-6.1)T(-7.11)AS(-5.71)S(-5.71)APAGIDS(-64.92)NT(-71.47)S(-72.92)GAAAQR	2	3	0.867753	15.7502	4.68197E-41	-0.6585	___1	1	0	1	0	1	1	1	1	NA	NA	-1.0104049050755	NA	NA	NA	NA	0.100405911387025	NA	NA	NA	NA	0.0885835420198506	NA	NA	-0.616463139756235	-1.16915185038111	-0.552688710624871	-1.02521973221613	-0.472531021591259	0.269520042750804	0.0336122525514313	0.320125912003283	0.0765369064408124	0.357300321727888	0.134700060289585	0.00977066104334139	0.144283822575149	0.0530170786274074	0.432065182189903	NA	NA	0.556619944808384	NA	NA	NA	NA	0.322231160542174	NA	NA	22.6759126775689	22.9580004332499	22.3400231143913	NA	NA	NA	NA	25.5751311592707	23.2486504902792	22.810487131245	23.0392658064539	NA	NA	NA	NA	22.0963804793726	22.2993677930842	22.1613537560579	22.1105350665436	23.4347649225265	23.2255059579392	24.0728756865416	22.3694636773885	22.5909278967756	22.3951431381901	23.5980228348316	22.5726025161163	20.9244778119353	20.4867658805592	22.2931039370506
>Ld1S_080866200.1 gene:Ld1S_080866200	Ld1S_080866200.1	706	706	S	647	Ld1S_080866200.1	Ld1S_080866200.1	647	647	1	2070	AVARLLGSSVGGDGESPSRSSAAACREAEED	X;X;X;X;X;X;X;X;X;X;X;X;X;X;X;Phospho (STY);X;X;X;X;X;X;X;X;X;X;X;X;X;X;X	XXXXPPPPPPPPPPPPPPPXXXXXXXXXXXX	LLGSSVGGDGES(0.866)PS(0.133)R	LLGS(-68.65)S(-50.67)VGGDGES(8.12)PS(-8.12)R	12	2	0.866496	8.12297	3.41744E-16	-0.47561	___1	1	1	1	1	1	1	1	1	0.329849060664184	0.455626952092633	0.125777891428449	-1.41344297232377	-1.53922086375222	0.42110866679271	0.234042531354103	0.757575773793981	0.00188979439824529	0.000411506039369182	0.234923944883351	0.111865951404019	0.388123729737196	0.0030679102653517	0.00894666664816956	-0.616463139756235	-1.16915185038111	-0.552688710624871	-1.02521973221613	-0.472531021591259	0.269520042750804	0.0336122525514313	0.320125912003283	0.0765369064408124	0.357300321727888	0.134700060289585	0.00977066104334139	0.144283822575149	0.0530170786274074	0.432065182189903	0.17529044028353	0.0243345408079979	0.215764983131758	0.479694233593871	0.0785103778038372	0.177011663710843	0.0213900637087164	0.163116099161198	0.334556891899451	0.154690794085469	21.897069339495	21.5545352233738	21.5404364708496	23.2174469722545	22.806619039777	23.0317692228214	23.2539913660667	20.6956382470415	21.6293003477665	21.8288101075709	21.9991944435318	21.2670814376737	22.2301789750225	22.2848651135286	22.1933254280565	22.0963804793726	22.2993677930842	22.1613537560579	22.1105350665436	23.4347649225265	23.2255059579392	24.0728756865416	22.3694636773885	22.5909278967756	22.3951431381901	23.5980228348316	22.5726025161163	20.9244778119353	20.4867658805592	22.2931039370506
>Ld1S_080866200.1 gene:Ld1S_080866200	Ld1S_080866200.1	706	706	S	1744	Ld1S_080866200.1	Ld1S_080866200.1	1744	1744	1	2071	TANPDAAEAATGRQRSQEPLSRVPDSSRVLL	X;X;X;X;X;X;X;X;X;X;X;X;X;X;X;Phospho (STY);X;X;X;X;X;X;X;X;X;X;X;X;X;X;X	XXXXXXXXXXXXXPPPPPPPPPXXXXXXXXX	QRS(1)QEPLSR	QRS(42.32)QEPLS(-42.32)R	3	2	0.999941	42.3181	0.00656651	1.4621	___1	0	1	1	0	1	1	1	1	NA	NA	NA	NA	-0.595392255543022	NA	NA	NA	NA	0.169954030917965	NA	NA	NA	NA	0.26079344218067	-0.616463139756235	-1.16915185038111	-0.552688710624871	-1.02521973221613	-0.472531021591259	0.269520042750804	0.0336122525514313	0.320125912003283	0.0765369064408124	0.357300321727888	0.134700060289585	0.00977066104334139	0.144283822575149	0.0530170786274074	0.432065182189903	NA	NA	NA	NA	0.840483285388727	NA	NA	NA	NA	0.584917755148595	NA	NA	NA	20.8126748533125	22.0000489994485	21.5440140761571	22.3377943111826	21.6473307104246	20.9773959961417	20.7371266654431	20.9511098459192	NA	NA	NA	NA	22.0963804793726	22.2993677930842	22.1613537560579	22.1105350665436	23.4347649225265	23.2255059579392	24.0728756865416	22.3694636773885	22.5909278967756	22.3951431381901	23.5980228348316	22.5726025161163	20.9244778119353	20.4867658805592	22.2931039370506
>Ld1S_080866200.1 gene:Ld1S_080866200	Ld1S_080866200.1	706	706	S	1963	Ld1S_080866200.1	Ld1S_080866200.1	1963	1963	1	2072	HVSGGLASASAPRSSSPGEQQGLAGKALSKA	X;X;X;X;X;X;X;X;X;X;X;X;X;X;X;Phospho (STY);X;X;X;X;X;X;X;X;X;X;X;X;X;X;X	XXXXXXXXXXXXXPPPPPPPPPPPPPXXXXX	S(0.007)S(0.007)S(0.986)PGEQQGLAGK	S(-21.46)S(-21.46)S(21.46)PGEQQGLAGK	3	2	0.985915	21.4612	1.31524E-07	0.76457	___1	1	1	1	1	1	1	1	1	1.67620068503639	-0.0829242178479817	-1.75912490288437	-2.93657482571459	-1.17744992283022	0.000690630709254295	0.835924987216217	0.000427033973864682	5.43791511470458e-07	0.00680787713056948	0.00157331666509219	0.306799038123147	0.00125751802152465	6.07177410181932e-06	0.042289125756051	-0.616463139756235	-1.16915185038111	-0.552688710624871	-1.02521973221613	-0.472531021591259	0.269520042750804	0.0336122525514313	0.320125912003283	0.0765369064408124	0.357300321727888	0.134700060289585	0.00977066104334139	0.144283822575149	0.0530170786274074	0.432065182189903	0.00454349415644941	0.134169885982845	0.045810855236652	0.00283038347341912	0.249542972945382	0.0143452729104105	0.0843227329360321	0.0511492006189727	0.00924533421767929	0.296450376767331	22.2965098268271	21.9018424114347	22.2788797363824	25.0188073605039	25.3341154899966	25.2030472608396	24.8266384910439	22.9853828790115	23.9653483464818	24.0757269834709	24.6463507020989	24.5809993527536	23.2310646644185	24.0280414640712	23.5010065584279	22.0963804793726	22.2993677930842	22.1613537560579	22.1105350665436	23.4347649225265	23.2255059579392	24.0728756865416	22.3694636773885	22.5909278967756	22.3951431381901	23.5980228348316	22.5726025161163	20.9244778119353	20.4867658805592	22.2931039370506
>Ld1S_080866500.1 gene:Ld1S_080866500	Ld1S_080866500.1	708	708	S	1036	Ld1S_080866500.1	Ld1S_080866500.1	1036	1036	1	2075	PAQSPGVWPPSPRAGSGAHAGDEATAALGEA	X;X;X;X;X;X;X;X;X;X;X;X;X;X;X;Phospho (STY);X;X;X;X;X;X;X;X;X;X;X;X;X;X;X	XXXXXXXXXXXXXPPPPPPPPPPPPPPPPPP	AGS(1)GAHAGDEATAALGEANVR	AGS(94.8)GAHAGDEAT(-94.8)AALGEANVR	3	2	1	94.8017	4.98285E-65	-1.1521	___1	0	1	1	0	0	1	1	0	NA	NA	NA	NA	0.562178185965116	NA	NA	NA	NA	0.151205644101357	NA	NA	NA	NA	0.244881347984828	NA	NA	NA	NA	1.32355978117826	NA	NA	NA	NA	0.0453341666966313	NA	NA	NA	NA	0.142802418405157	NA	NA	NA	NA	0.251332559618412	NA	NA	NA	NA	0.297165395703918	NA	NA	NA	21.3215071294932	21.9028557854121	21.5460716359953	22.1949743373661	22.6107528429182	22.1489282615626	22.3354476734576	22.1189928541888	NA	NA	NA	NA	NA	NA	NA	22.0027683708794	23.0621884677057	21.8502781904715	23.5390228243491	25.0807572101817	23.8499542571342	24.1920379025571	22.6257476082456	NA	NA	NA	NA
>Ld1S_080866500.1 gene:Ld1S_080866500	Ld1S_080866500.1	708	708	S	516	Ld1S_080866500.1	Ld1S_080866500.1	516	516	1	2076	GSNAGGGGREAPTRHSAGGASPGAAAAAPSR	X;X;X;X;X;X;X;X;X;X;X;X;X;X;X;Phospho (STY);X;X;X;X;X;X;X;X;X;X;X;X;X;X;X	XXXXXXXXXPPPPPPPPPPPPPPPPPPPPPP	EAPT(0.186)RHS(0.814)AGGASPGAAAAAPSR	EAPT(-6.41)RHS(6.41)AGGAS(-42.64)PGAAAAAPS(-93.96)R	7	3	0.813761	6.4053	2.25433E-26	1.6155	___1	0	1	1	0	0	1	1	0	NA	NA	NA	NA	3.70688784416615	NA	NA	NA	NA	4.44807263963924e-06	NA	NA	NA	NA	0.000626803189776191	NA	NA	NA	NA	1.32355978117826	NA	NA	NA	NA	0.0453341666966313	NA	NA	NA	NA	0.142802418405157	NA	NA	NA	NA	0.0120197928480969	NA	NA	NA	NA	0.0571065555169508	NA	NA	NA	20.0794006967108	21.6683978432422	20.0016356080048	22.0647815900154	25.1640815647261	25.7764441244616	23.6049598741938	24.0962815512563	NA	NA	NA	NA	NA	NA	NA	22.0027683708794	23.0621884677057	21.8502781904715	23.5390228243491	25.0807572101817	23.8499542571342	24.1920379025571	22.6257476082456	NA	NA	NA	NA
>Ld1S_080866500.1 gene:Ld1S_080866500	Ld1S_080866500.1	708	708	S	370	Ld1S_080866500.1	Ld1S_080866500.1	370	370	1	2077	TPPPPPPRQAQQALPSPIKAGGGGVASCAPT	X;X;X;X;X;X;X;X;X;X;X;X;X;X;X;Phospho (STY);X;X;X;X;X;X;X;X;X;X;X;X;X;X;X	XXXXXXXXPPPPPPPPPPPXXXXXXXXXXXX	QAQQALPS(1)PIK	QAQQALPS(76.2)PIK	8	2	1	76.1958	8.74959E-06	0.062438	___1	0	1	1	0	0	1	1	0	NA	NA	NA	NA	-0.118390063902261	NA	NA	NA	NA	0.781933055071497	NA	NA	NA	NA	0.588708618511111	NA	NA	NA	NA	1.32355978117826	NA	NA	NA	NA	0.0453341666966313	NA	NA	NA	NA	0.142802418405157	NA	NA	NA	NA	0.053084587273997	NA	NA	NA	NA	0.125430673331769	NA	NA	NA	21.2631114920325	21.0067848148272	20.7602907763165	21.9128275844397	21.2121891795724	20.5757345135068	20.7159089793948	21.965621739533	NA	NA	NA	NA	NA	NA	NA	22.0027683708794	23.0621884677057	21.8502781904715	23.5390228243491	25.0807572101817	23.8499542571342	24.1920379025571	22.6257476082456	NA	NA	NA	NA
>Ld1S_080866500.1 gene:Ld1S_080866500	Ld1S_080866500.1	708	708	S	562	Ld1S_080866500.1	Ld1S_080866500.1	562	562	1	2078	GAVDQRRPVELPTNPSPLSRQRDSAAAEQAP	X;X;X;X;X;X;X;X;X;X;X;X;X;X;X;Phospho (STY);X;X;X;X;X;X;X;X;X;X;X;X;X;X;X	XXXXXXPPPPPPPPPPPPPPXXXXXXXXXXX	RPVELPT(0.029)NPS(0.952)PLS(0.019)R	RPVELPT(-15.2)NPS(15.2)PLS(-17.04)R	10	2	0.952399	15.1986	0.000227549	0.25475	___1	0	1	1	0	0	1	1	0	NA	NA	NA	NA	1.35266915589543	NA	NA	NA	NA	0.0130937349835619	NA	NA	NA	NA	0.0605417009505384	NA	NA	NA	NA	1.32355978117826	NA	NA	NA	NA	0.0453341666966313	NA	NA	NA	NA	0.142802418405157	NA	NA	NA	NA	0.970700839974213	NA	NA	NA	NA	0.626382458125351	NA	NA	NA	18.4395791793899	19.8141028848803	20.2126412122706	21.1323129786227	21.6120476110975	20.8470970328693	21.0059685365426	21.5441996982358	NA	NA	NA	NA	NA	NA	NA	22.0027683708794	23.0621884677057	21.8502781904715	23.5390228243491	25.0807572101817	23.8499542571342	24.1920379025571	22.6257476082456	NA	NA	NA	NA
>Ld1S_080866500.1 gene:Ld1S_080866500	Ld1S_080866500.1	708	708	S	462	Ld1S_080866500.1	Ld1S_080866500.1	462	462	1	2079	FDAQKQQIAEAKRRKSGVQAEPHGTGGVPHA	X;X;X;X;X;X;X;X;X;X;X;X;X;X;X;Phospho (STY);X;X;X;X;X;X;X;X;X;X;X;X;X;X;X	XXXXXXXXXXXXXXXPPPPPPPPPPPPPPPP	S(1)GVQAEPHGTGGVPHASGADERPR	S(45.87)GVQAEPHGT(-45.87)GGVPHAS(-57.27)GADERPR	1	4	0.999972	45.8736	1.45425E-11	-0.058244	___1	0	1	1	0	0	1	1	0	NA	NA	NA	NA	1.86941380686106	NA	NA	NA	NA	0.000238133168712891	NA	NA	NA	NA	0.00647164887790135	NA	NA	NA	NA	1.32355978117826	NA	NA	NA	NA	0.0453341666966313	NA	NA	NA	NA	0.142802418405157	NA	NA	NA	NA	0.433702753431863	NA	NA	NA	NA	0.409468118761257	NA	NA	NA	20.1587404153762	21.4657792846836	20.6700406767131	21.0254732495146	23.2915391218984	22.5900046736283	22.7270871631788	22.1890578950261	NA	NA	NA	NA	NA	NA	NA	22.0027683708794	23.0621884677057	21.8502781904715	23.5390228243491	25.0807572101817	23.8499542571342	24.1920379025571	22.6257476082456	NA	NA	NA	NA
>Ld1S_080866800.1 gene:Ld1S_080866800	Ld1S_080866800.1	709	709	S	143	Ld1S_080866800.1	Ld1S_080866800.1	143	143	1;2	2081	EDAGEDGAGATSERDSASRAAAAQEKEAVMA	X;X;X;X;X;X;X;X;X;X;Phospho (STY);Phospho (STY);X;X;X;Phospho (STY);X;Phospho (STY);X;X;X;X;X;X;X;X;X;X;X;X;X	PPPPPPPPPPPPPPPPPPPPPPPPPPXXXXX	GGEDAGEDGAGAT(0.003)S(0.007)ERDS(0.993)AS(0.997)RAAAAQEK	GGEDAGEDGAGAT(-27.85)S(-23.05)ERDS(23.05)AS(27.85)RAAAAQEK	18	3	0.992919	23.0482	0	0.041337	___1	1	1	1	1	1	1	1	1	2.12386697785314	-1.93835301018532	-4.06221998803847	-4.14620930270991	-0.0839893146714417	0.00252579851479402	0.00283451138115179	1.52840234424353e-06	1.12894055176751e-06	0.885470298068381	0.00432996974532071	0.00272998265876959	1.63516372814779e-05	1.06390398252286e-05	0.624461459945819	-0.218722078866207	-4.45853567835154	-4.23981359948533	-3.12868217928667	1.11113142019866	0.596308189771949	9.87152131348705e-09	4.97373953039249e-08	1.94906681901869e-06	0.0100390186402881	0.252873565490802	2.49620354746993e-08	4.1746602055031e-07	1.08962885477484e-05	0.0638006557471972	0.0277263534985298	0.00239165041533311	0.802697562802063	0.207932608502766	0.0407855252174141	0.0496417970814319	0.00338782536515975	0.413436086536698	0.187482733779516	0.108706165186684	23.7651973378692	21.373292204078	22.0920288290316	25.8800359791797	26.0963007922588	26.512573800299	27.7366178004073	25.9054140730269	26.0627600065651	27.1133885267257	26.8080085071413	23.8381094970893	26.1547686048923	24.7127177696744	23.4305632010615	23.3924220704464	23.4634047576178	24.5524675196798	26.6865408037248	26.7257598419037	26.8355826320265	27.477904569817	28.2763011667738	27.9467949462717	27.934770982029	28.0124464331921	23.0129212092685	23.4920143191582	23.1172929212571	24.7139423651767
>Ld1S_080866800.1 gene:Ld1S_080866800	Ld1S_080866800.1	709	709	S	145	Ld1S_080866800.1	Ld1S_080866800.1	145	145	1;2	2082	AGEDGAGATSERDSASRAAAAQEKEAVMAEA	X;X;X;X;X;X;X;X;Phospho (STY);Phospho (STY);X;X;X;Phospho (STY);X;Phospho (STY);X;X;X;X;X;X;X;X;X;X;X;X;X;X;X	PPPPPPPPPPPPPPPPPPPPPPPPXXXXXXX	GGEDAGEDGAGAT(0.001)S(0.01)ERDS(0.991)AS(0.998)RAAAAQEK	GGEDAGEDGAGAT(-34.46)S(-20.78)ERDS(20.78)AS(26.94)RAAAAQEK	20	3	0.997773	26.9371	3.11878E-202	-0.10501	___1	0	0	1	0	1	1	1	1	NA	NA	NA	NA	NA	NA	NA	NA	NA	NA	NA	NA	NA	NA	NA	-0.218722078866207	-4.45853567835154	-4.23981359948533	-3.12868217928667	1.11113142019866	0.596308189771949	9.87152131348705e-09	4.97373953039249e-08	1.94906681901869e-06	0.0100390186402881	0.252873565490802	2.49620354746993e-08	4.1746602055031e-07	1.08962885477484e-05	0.0638006557471972	NA	NA	NA	NA	NA	NA	NA	NA	NA	NA	NA	NA	NA	NA	NA	NA	NA	26.7238472767866	22.7296108251085	22.1683658496937	21.0031028645904	NA	NA	NA	NA	23.3924220704464	23.4634047576178	24.5524675196798	26.6865408037248	26.7257598419037	26.8355826320265	27.477904569817	28.2763011667738	27.9467949462717	27.934770982029	28.0124464331921	23.0129212092685	23.4920143191582	23.1172929212571	24.7139423651767
>Ld1S_080866800.1 gene:Ld1S_080866800	Ld1S_080866800.1	709	709	S	321	Ld1S_080866800.1	Ld1S_080866800.1	321	321	1;2	2083	GVALKLERIVPELADSTGGDEGNDEGDGVGR	X;X;X;X;X;X;X;X;X;X;X;X;X;X;X;Phospho (STY);Phospho (STY);X;X;X;X;X;X;X;X;X;X;X;X;X;X	XXXXXXXXPPPPPPPPPPPPPPPPPPPPPPP	IVPELADS(1)T(1)GGDEGNDEGDGVGRPK	IVPELADS(67.76)T(67.76)GGDEGNDEGDGVGRPK	8	3	1	67.7644	2.21176E-240	0.83868	___1	1	1	1	1	1	1	1	1	1.32883906449453	-0.982856257316861	-2.31169532181139	-2.50975245258384	-0.198057130772447	0.00487920547173911	0.0205113723914948	1.68074797791015e-05	5.45425533745698e-06	0.620719393664821	0.00725975691906456	0.0147682795029191	0.000100933944921311	3.50812880857066e-05	0.52511535300524	-0.218722078866207	-4.45853567835154	-4.23981359948533	-3.12868217928667	1.11113142019866	0.596308189771949	9.87152131348705e-09	4.97373953039249e-08	1.94906681901869e-06	0.0100390186402881	0.252873565490802	2.49620354746993e-08	4.1746602055031e-07	1.08962885477484e-05	0.0638006557471972	0.0213437883784135	1.35723711483859e-05	0.00550656780455254	0.224748337557205	0.0195190025601888	0.0413677125606043	6.91114972346421e-05	0.010644938193306	0.197460618153558	0.072508055866658	24.311162072071	24.6518446920742	24.6866464596997	27.0957956755981	26.647190217504	27.1502507876128	27.3453107614136	26.3186502217955	27.845253411492	27.2938288289591	25.9885864567921	25.9951147835895	26.129588863618	25.6512361123493	25.7389541302144	23.3924220704464	23.4634047576178	24.5524675196798	26.6865408037248	26.7257598419037	26.8355826320265	27.477904569817	28.2763011667738	27.9467949462717	27.934770982029	28.0124464331921	23.0129212092685	23.4920143191582	23.1172929212571	24.7139423651767
>Ld1S_080866800.1 gene:Ld1S_080866800	Ld1S_080866800.1	709	709	S	557	Ld1S_080866800.1	Ld1S_080866800.1	557	557	1	2084	AYSMKAISLQRQLDASGEEEEDED_______	X;X;X;X;X;X;X;X;X;X;X;X;X;X;X;Phospho (STY);X;X;X;X;X;X;X;X;X;X;X;X;X;X;X	XXXXXXXXXXXPPPPPPPPPPPPPXXXXXXX	QLDAS(1)GEEEEDED	QLDAS(108.06)GEEEEDED	5	2	1	108.063	5.64537E-10	0.76138	___1	0	1	1	0	1	1	1	1	NA	NA	NA	NA	-0.339251240806099	NA	NA	NA	NA	0.535456732014829	NA	NA	NA	NA	0.488377026501838	-0.218722078866207	-4.45853567835154	-4.23981359948533	-3.12868217928667	1.11113142019866	0.596308189771949	9.87152131348705e-09	4.97373953039249e-08	1.94906681901869e-06	0.0100390186402881	0.252873565490802	2.49620354746993e-08	4.1746602055031e-07	1.08962885477484e-05	0.0638006557471972	NA	NA	NA	NA	0.0423863285412798	NA	NA	NA	NA	0.111065918337787	NA	NA	NA	22.645387806395	22.0023599704877	23.7678038329667	22.863654742458	23.7462082264963	22.8129642500433	22.4412693617007	20.9217595508427	NA	NA	NA	NA	23.3924220704464	23.4634047576178	24.5524675196798	26.6865408037248	26.7257598419037	26.8355826320265	27.477904569817	28.2763011667738	27.9467949462717	27.934770982029	28.0124464331921	23.0129212092685	23.4920143191582	23.1172929212571	24.7139423651767
>Ld1S_080867100.1 gene:Ld1S_080867100	Ld1S_080867100.1	711	711	S	382	Ld1S_080867100.1	Ld1S_080867100.1	382	382	1	2085	SPRISHSRRKRDNVPSPLKRQRLASAKNRYQ	X;X;X;X;X;X;X;X;X;X;X;X;X;X;X;Phospho (STY);X;X;X;X;X;X;X;X;X;X;X;X;X;X;X	XXXXXXXXXXXPPPPPPPPPXXXXXXXXXXX	DNVPS(1)PLKR	DNVPS(50.35)PLKR	5	2	1	50.3537	0.000655194	-0.23195	___1	1	1	1	0	1	1	1	1	NA	NA	-1.6984769800419	-1.51067138593132	0.187805594110579	NA	NA	0.000664747626819812	0.00187386834825245	0.635681693062764	NA	NA	0.00178169637773711	0.00304790587100748	0.531220597164573	0.757944647357469	0.0442984721981823	-0.713646175159287	0.111013929496888	0.824660104656175	0.505808453337528	0.96622234293124	0.530618011631316	0.921744674056889	0.435643649630451	0.222878796603678	0.201932150898422	0.216109519720056	0.369190835846761	0.47794348787773	NA	NA	0.377245332383247	0.289216741230873	0.525690683445077	NA	NA	0.243483813493924	0.235637299862479	0.454755883600421	21.7580151037853	22.2290267429429	20.9545863893402	23.1708394205297	22.5822166778102	23.2235406197113	23.6549264737652	23.356088992115	22.9866193524838	23.6384167613002	23.4016204623598	NA	NA	NA	NA	25.4625360456213	24.7942890607967	20.9493916403008	24.8468271677773	24.6617648538979	24.5843795609201	20.4045950283755	23.6585895418026	24.6165746327762	25.1440574102857	24.376985444731	24.3295544493234	23.4446814413029	24.8444314806038	25.3547335471581
>Ld1S_080868400.1 gene:Ld1S_080868400	Ld1S_080868400.1	717	717	S	201	Ld1S_080868400.1	Ld1S_080868400.1	201	201	1	2087	MKIPNDGDDEEEERPSAKAAETAKPKEEKLL	X;X;X;X;X;X;X;X;X;X;X;X;X;X;X;Phospho (STY);X;X;X;X;X;X;X;X;X;X;X;X;X;X;X	XXPPPPPPPPPPPPPPPPXXXXXXXXXXXXX	IPNDGDDEEEERPS(1)AK	IPNDGDDEEEERPS(96.88)AK	14	2	1	96.8806	5.0834E-09	0.28782	___1	1	1	1	1	1	1	1	1	-1.45925105042698	0.0986032622743167	1.5578543127013	0.638373356726074	-0.919480955975224	0.0018553698168755	0.799655596552801	0.00103657286845769	0.137513884934055	0.0252384502915453	0.00339149450566025	0.296653186110395	0.00249782688984657	0.093806474949211	0.087414950190499	-2.02923530704355	-1.78068594782985	0.248549359213701	-0.0210776976523839	-0.269627056866085	1.09523343110693e-05	1.95481660474207e-05	0.432484403473854	0.946336981771187	0.359659372234348	4.10160916744961e-05	1.19204426087424e-05	0.185080183026054	0.376148050414538	0.432915611893749	0.268015087766845	0.00136521497937181	0.00891238033803942	0.191599960442811	0.192834213161703	0.235279886308653	0.00219002338829469	0.0153993068223892	0.177457232133544	0.256006750462302	22.6755403942723	22.7333037560972	22.4564876627359	22.7019395831191	21.6177425240813	21.8233170771149	21.7906164729209	21.4707544209777	21.4443585879332	20.3476490434334	20.992929780991	21.0063442257911	20.8472554978847	21.8995645211616	20.8969406375953	31.5579270059081	31.6198261300901	31.4470406762215	31.1879360541648	31.3958660168807	31.3678451277096	32.2990553414807	31.0024913793914	31.3237223830148	31.3998908918317	31.4460896585337	29.2465388793252	29.0117295524296	29.8547164188057	29.9364656708916
>Ld1S_080868400.1 gene:Ld1S_080868400	Ld1S_080868400.1	717	717	S	481	Ld1S_080868400.1	Ld1S_080868400.1	481	481	1	2089	RYRTIMKIQEMASGQSADGDEAARRAMDDPE	X;X;X;X;X;X;X;X;X;X;Oxidation (M);X;X;X;X;Phospho (STY);X;X;X;X;X;X;X;X;X;X;Oxidation (M);X;X;X;X	XXXXXXXPPPPPPPPPPPPPPPPPXXXXXXX	IQEMAS(0.012)GQS(0.988)ADGDEAAR	IQEMAS(-19.02)GQS(19.02)ADGDEAAR	9	2	0.98762	19.0188	1.8305E-07	0.11665	___1	1	1	0	0	1	1	1	1	NA	NA	NA	0.241524028864813	NA	NA	NA	NA	0.620770669552394	NA	NA	NA	NA	0.295925366174631	NA	-2.02923530704355	-1.78068594782985	0.248549359213701	-0.0210776976523839	-0.269627056866085	1.09523343110693e-05	1.95481660474207e-05	0.432484403473854	0.946336981771187	0.359659372234348	4.10160916744961e-05	1.19204426087424e-05	0.185080183026054	0.376148050414538	0.432915611893749	NA	NA	NA	0.660676154568267	NA	NA	NA	NA	0.411050740571119	NA	20.7196803115895	21.2299795139593	20.6591986349821	21.4560114393854	20.3849740916679	21.0794653174727	19.5919309833892	NA	NA	NA	NA	NA	NA	NA	NA	31.5579270059081	31.6198261300901	31.4470406762215	31.1879360541648	31.3958660168807	31.3678451277096	32.2990553414807	31.0024913793914	31.3237223830148	31.3998908918317	31.4460896585337	29.2465388793252	29.0117295524296	29.8547164188057	29.9364656708916
>Ld1S_080868600.1 gene:Ld1S_080868600	Ld1S_080868600.1	719	719	S	35	Ld1S_080868600.1	Ld1S_080868600.1	35	35	1;2	2101	QPGKMTEVHAMSGTVSPHTEKRDYSRPFCLV	X;X;X;X;Oxidation (M);X;X;X;X;X;Oxidation (M);Phospho (STY);X;Phospho (STY);X;Phospho (STY);X;X;X;X;X;X;X;X;X;X;X;X;X;X;X	XXXXPPPPPPPPPPPPPPPPPPXXXXXXXXX	MTEVHAMS(0.924)GT(0.077)VS(0.998)PHT(0.001)EKR	MT(-72.18)EVHAMS(10.87)GT(-10.87)VS(28.09)PHT(-30.82)EKR	12	3	0.997728	28.0893	2.49144E-28	-0.37263	___1	1	1	1	0	1	1	1	1	NA	NA	0.368357520970566	-0.401666763492582	-0.770024284463148	NA	NA	0.465028212095285	0.426242738596616	0.108209380495517	NA	NA	0.275281298624285	0.223748370789526	0.201178272781037	-2.48278822150741	-2.32062257633273	0.162165645174674	0.0523948757779245	-0.10977076939675	0.00488626037632762	0.00458518412333951	0.83063368423681	0.944863522259555	0.875682958430546	0.00484351642957559	0.00158915653647981	0.305567672692321	0.375788807066155	0.662231915180625	NA	NA	0.825202213972362	0.645183584802942	0.400407706445648	NA	NA	0.420950078452206	0.404998749736791	0.391159192117581	21.5340840542476	21.0606535139957	19.7075527488908	21.0615880888702	21.5998512852955	21.0789259490104	20.9360221536397	19.494678199111	20.0795975490656	20.7101428044891	21.3118717862975	NA	NA	NA	NA	26.9162389296288	28.9555365205585	26.2575205683848	27.4551912429194	27.7327994681247	25.5711286281599	28.537029182447	28.0021473754854	27.1152988236552	27.6392011036017	26.1004181413218	25.4402671708863	25.579114182938	23.894830040345	24.6603637445638
>Ld1S_080868600.1 gene:Ld1S_080868600	Ld1S_080868600.1	719	719	S	4	Ld1S_080868600.1	Ld1S_080868600.1	4	4	1;2	2103	____________MSVSPLCDQLKRIEKAYFY	X;X;X;X;X;X;X;X;X;X;X;X;X;Phospho (STY);X;Phospho (STY);X;X;X;X;X;X;X;X;X;X;X;X;X;X;X	XXXXXXXXXXXXXPPPPPPPPPPPXXXXXXX	S(1)VS(1)PLCDQLKR	S(50.3)VS(50.3)PLCDQLKR	3	2	1	50.305	1.06351E-05	0.84862	___1	1	1	1	1	1	1	1	1	-1.10692841465212	-0.213434972993767	0.89349344165835	0.0749073827645219	-0.818586058893828	0.0374646173036095	0.64981801977324	0.0878503632875415	0.882481151430722	0.0910022700336059	0.0358127635397604	0.25363580281328	0.0796990659803559	0.380718876487065	0.184218391924006	-2.48278822150741	-2.32062257633273	0.162165645174674	0.0523948757779245	-0.10977076939675	0.00488626037632762	0.00458518412333951	0.83063368423681	0.944863522259555	0.875682958430546	0.00484351642957559	0.00158915653647981	0.305567672692321	0.375788807066155	0.662231915180625	0.166905290198531	0.0135491287897862	0.38364810580617	0.980426492796669	0.353179527936454	0.171380398426259	0.0133282212821795	0.246254202241703	0.521060151815891	0.362700677665248	22.2335795327657	22.4048528896086	21.8736132166342	22.1789503120958	22.1914332789321	21.6152445732012	22.3974698233908	21.1667288951416	20.5409252744017	21.3599591706158	22.0411404118855	22.721437753103	20.7894290315938	20.4522224846979	20.2919245906748	26.9162389296288	28.9555365205585	26.2575205683848	27.4551912429194	27.7327994681247	25.5711286281599	28.537029182447	28.0021473754854	27.1152988236552	27.6392011036017	26.1004181413218	25.4402671708863	25.579114182938	23.894830040345	24.6603637445638
>Ld1S_080868700.1 gene:Ld1S_080868700	Ld1S_080868700.1	720	720	S	417	Ld1S_080868700.1	Ld1S_080868700.1	417	417	1	2104	QPPLPLAAPRVPAAPSPQDKTLHTEPRVPAP	X;X;X;X;X;X;X;X;X;X;X;X;X;X;X;Phospho (STY);X;X;X;X;X;X;X;X;X;X;X;X;X;X;X	XXXXXXXXXXPPPPPPPPPPXXXXXXXXXXX	VPAAPS(1)PQDK	VPAAPS(71.88)PQDK	6	2	1	71.8787	0.000281524	-0.13853	___1	0	1	1	0	0	1	0	1	NA	NA	NA	NA	-0.822065482020335	NA	NA	NA	NA	0.0714409695003359	NA	NA	NA	NA	0.158168827147548	NA	NA	NA	NA	NA	NA	NA	NA	NA	NA	NA	NA	NA	NA	NA	NA	NA	NA	NA	NA	NA	NA	NA	NA	NA	NA	NA	NA	21.3606139819332	21.4326417566611	21.7155133910041	21.3705757283517	19.7100725016719	20.2136135220762	21.1585271710844	21.5088697350363	NA	NA	NA	NA	NA	NA	NA	20.4094201795346	20.640572287511	19.9357691488131	20.4109080528869	NA	NA	NA	NA	20.3697130760841	20.9236494702623	19.5622707559032	20.4470547915203
>Ld1S_080869600.1 gene:Ld1S_080869600;>Ld1S_080870600.1 gene:Ld1S_080870600;>Ld1S_080870100.1 gene:Ld1S_080870100_pseudogene	Ld1S_080869600.1	727	727	S	116;152;113	Ld1S_080869600.1	Ld1S_080869600.1;Ld1S_080870600.1;Ld1S_080870100.1	116	116	1	2110	HPDLRPTRDTSADNTSPTEVSRLLRQYRDEN	X;X;X;X;X;X;X;X;X;X;X;X;X;X;X;Phospho (STY);X;X;X;X;X;X;X;X;X;X;X;X;X;X;X	XXXXXXXXPPPPPPPPPPPPPPXXXXXXXXX	DTSADNT(0.009)S(0.923)PT(0.066)EVS(0.001)R	DT(-98.21)S(-83.58)ADNT(-19.91)S(11.43)PT(-11.43)EVS(-30.72)R	8	2	0.923289	11.4254	4.14022E-67	-0.070206	___1	0	1	1	0	0	0	0	0	NA	NA	NA	NA	0.356239661528171	NA	NA	NA	NA	0.40370664881997	NA	NA	NA	NA	0.415477138222027	NA	NA	NA	NA	NA	NA	NA	NA	NA	NA	NA	NA	NA	NA	NA	NA	NA	NA	NA	NA	NA	NA	NA	NA	NA	NA	NA	NA	22.6492317856216	22.2125863295526	23.0800622402927	22.0425349699476	22.2516600455519	23.7042668720943	22.662375486621	22.7910715672599	NA	NA	NA	NA	NA	NA	NA	NA	NA	NA	NA	NA	NA	NA	NA	NA	NA	NA	NA
>Ld1S_080870500.1 gene:Ld1S_080870500	Ld1S_080870500.1	729	729	S	31	Ld1S_080870500.1	Ld1S_080870500.1	31	31	1	2111	NIWDIADLQAAALGNSGSGGAGERPSTATTA	X;X;X;X;X;X;X;X;X;X;X;X;X;X;X;Phospho (STY);X;X;X;X;X;X;X;X;X;X;X;X;X;X;X	PPPPPPPPPPPPPPPPPPPPPPPPPPPPPPP	NIWDIADLQAAALGNS(0.754)GS(0.218)GGAGERPS(0.005)T(0.005)AT(0.006)T(0.006)AAT(0.007)YR	NIWDIADLQAAALGNS(5.4)GS(-5.4)GGAGERPS(-22.14)T(-22.14)AT(-21.15)T(-21.15)AAT(-20.15)Y(-55.16)R	16	3	0.754323	5.39867	2.55121E-87	2.4358	___1	0	1	0	0	0	1	1	1	NA	NA	NA	NA	NA	NA	NA	NA	NA	NA	NA	NA	NA	NA	NA	NA	-1.23128217559189	NA	NA	0.51339162891567	NA	0.0232892666504271	NA	NA	0.299969121092901	NA	0.00696303948506175	NA	NA	0.398609842272081	NA	NA	NA	NA	NA	NA	NA	NA	NA	NA	NA	NA	NA	24.1801722785535	23.4566531725972	23.636521923243	23.2837063473085	NA	NA	NA	NA	NA	NA	NA	NA	NA	NA	NA	22.0542981180801	22.1489878861143	22.6495748507976	23.1373194065528	22.782371602634	23.1707018654526	22.9668131366652	23.1238601724556	22.2944200198929	21.2341658866317	20.5217796220876	23.0682525462278
>Ld1S_080871100.1 gene:Ld1S_080871100;>Ld1S_210207900.1 gene:Ld1S_210207900;>Ld1S_330586100.1 gene:Ld1S_330586100;>Ld1S_330586000.1 gene:Ld1S_330586000;>Ld1S_330585900.1 gene:Ld1S_330585900;>Ld1S_330585800.1 gene:Ld1S_330585800;>Ld1S_330585700.1 gene:Ld1S_	Ld1S_330586500.1	731;2117;4667;4668	731	S	95;95;95;95;95;95;95;95;95;95;95;95;95;95;95;95	Ld1S_080871100.1;Ld1S_210207900.1;Ld1S_330586100.1;Ld1S_330586500.1	Ld1S_080871100.1;Ld1S_210207900.1;Ld1S_330586100.1;Ld1S_330586000.1;Ld1S_330585900.1;Ld1S_330585800.1;Ld1S_330585700.1;Ld1S_330585600.1;Ld1S_330585500.1;Ld1S_330585400.1;Ld1S_330585300.1;Ld1S_330586500.1;Ld1S_330586400.1;Ld1S_330586300.1;Ld1S_330586200.1;Ld1S_330586600.1	95;95;95;95	95	1	2112	PYGQLFRPDNFIFGQSGAGNNWAKGHYTEGA	X;X;X;X;X;X;X;X;X;X;X;X;X;X;X;Phospho (STY);X;X;X;X;X;X;X;X;X;X;X;X;X;X;X	PPPPPPPPPPPPPPPPPPPPPPPPXXXXXXX	AGPYGQLFRPDNFIFGQS(1)GAGNNWAK	AGPY(-91.48)GQLFRPDNFIFGQS(91.48)GAGNNWAK	18	3	1	91.4792	1.09796E-78	-0.45536	___1	1	1	1	1	0	0	1	1	-0.0152123790523362	-2.42876494187978	-2.41355256282745	-2.58811467413473	-0.174562111307281	0.980074101256537	0.000246395509707477	0.00057984948907108	0.00028453762681753	0.757148584831271	0.428598979816239	0.000345993923138349	0.0016094912158572	0.000696625695924599	0.578810719186832	NA	0.875991880727909	NA	NA	NA	NA	0.151758102812934	NA	NA	NA	NA	0.038539811386654	NA	NA	NA	NA	0.0019815590353926	NA	NA	NA	NA	0.00291651206483291	NA	NA	NA	23.087986725836	22.8282354547869	23.1471701615763	25.8820676357699	26.0527131908583	25.749986796591	24.7522141962519	24.7861254295269	25.6613920453908	25.8783809338012	25.4128349655232	21.1352454243701	25.0709198052528	23.1560412524515	22.6614671246486	NA	NA	NA	NA	NA	NA	NA	22.8085441583845	23.2821375106349	23.6580515297217	23.5912725572399	24.8268835942615	22.3952947309992	24.9666670127776	24.6551279408543
>Ld1S_080871100.1 gene:Ld1S_080871100;>Ld1S_210207900.1 gene:Ld1S_210207900;>Ld1S_330586100.1 gene:Ld1S_330586100;>Ld1S_330586000.1 gene:Ld1S_330586000;>Ld1S_330585900.1 gene:Ld1S_330585900;>Ld1S_330585800.1 gene:Ld1S_330585800;>Ld1S_330585700.1 gene:Ld1S_	Ld1S_330586500.1	731;2117;4667;4668	2117	S	95;95;95;95;95;95;95;95;95;95;95;95;95;95;95;95	Ld1S_080871100.1;Ld1S_210207900.1;Ld1S_330586100.1;Ld1S_330586500.1	Ld1S_080871100.1;Ld1S_210207900.1;Ld1S_330586100.1;Ld1S_330586000.1;Ld1S_330585900.1;Ld1S_330585800.1;Ld1S_330585700.1;Ld1S_330585600.1;Ld1S_330585500.1;Ld1S_330585400.1;Ld1S_330585300.1;Ld1S_330586500.1;Ld1S_330586400.1;Ld1S_330586300.1;Ld1S_330586200.1;Ld1S_330586600.1	95;95;95;95	95	1	2112	PYGQLFRPDNFIFGQSGAGNNWAKGHYTEGA	X;X;X;X;X;X;X;X;X;X;X;X;X;X;X;Phospho (STY);X;X;X;X;X;X;X;X;X;X;X;X;X;X;X	PPPPPPPPPPPPPPPPPPPPPPPPXXXXXXX	AGPYGQLFRPDNFIFGQS(1)GAGNNWAK	AGPY(-91.48)GQLFRPDNFIFGQS(91.48)GAGNNWAK	18	3	1	91.4792	1.09796E-78	-0.45536	___1	1	1	1	1	1	1	1	1	-0.0152123790523362	-2.42876494187978	-2.41355256282745	-2.58811467413473	-0.174562111307281	0.980074101256537	0.000246395509707477	0.00057984948907108	0.00028453762681753	0.757148584831271	0.428598979816239	0.000345993923138349	0.0016094912158572	0.000696625695924599	0.578810719186832	2.73228466255006	-0.751142698039544	-3.48342736058961	-1.66566364561869	1.81776371497092	0.000624830950871097	0.214236837310923	6.67627750582084e-05	0.0182473381861465	0.00710315980966135	0.000932079474247691	0.052871827027113	0.000129922952459688	0.0164146629505465	0.0537350465331452	0.0264610092389578	0.0809686259610806	0.195571386972314	0.21514690344935	0.00253363670001605	0.048054655175286	0.0563396345256826	0.151794934453777	0.191675439478811	0.0263955376531647	23.087986725836	22.8282354547869	23.1471701615763	25.8820676357699	26.0527131908583	25.749986796591	24.7522141962519	24.7861254295269	25.6613920453908	25.8783809338012	25.4128349655232	21.1352454243701	25.0709198052528	23.1560412524515	22.6614671246486	27.4225615760696	25.5855105215525	24.7020430938223	27.2964080460092	27.4004156125067	27.8708948273167	27.7084230185681	30.5297921985764	28.4764072058116	29.3964871126347	29.1445098472618	28.2878935953579	29.8884667548129	28.5263688349455	27.8398963870099
>Ld1S_080871100.1 gene:Ld1S_080871100;>Ld1S_210207900.1 gene:Ld1S_210207900;>Ld1S_330586100.1 gene:Ld1S_330586100;>Ld1S_330586000.1 gene:Ld1S_330586000;>Ld1S_330585900.1 gene:Ld1S_330585900;>Ld1S_330585800.1 gene:Ld1S_330585800;>Ld1S_330585700.1 gene:Ld1S_	Ld1S_330586500.1	731;2117;4667;4668	4667	S	95;95;95;95;95;95;95;95;95;95;95;95;95;95;95;95	Ld1S_080871100.1;Ld1S_210207900.1;Ld1S_330586100.1;Ld1S_330586500.1	Ld1S_080871100.1;Ld1S_210207900.1;Ld1S_330586100.1;Ld1S_330586000.1;Ld1S_330585900.1;Ld1S_330585800.1;Ld1S_330585700.1;Ld1S_330585600.1;Ld1S_330585500.1;Ld1S_330585400.1;Ld1S_330585300.1;Ld1S_330586500.1;Ld1S_330586400.1;Ld1S_330586300.1;Ld1S_330586200.1;Ld1S_330586600.1	95;95;95;95	95	1	2112	PYGQLFRPDNFIFGQSGAGNNWAKGHYTEGA	X;X;X;X;X;X;X;X;X;X;X;X;X;X;X;Phospho (STY);X;X;X;X;X;X;X;X;X;X;X;X;X;X;X	PPPPPPPPPPPPPPPPPPPPPPPPXXXXXXX	AGPYGQLFRPDNFIFGQS(1)GAGNNWAK	AGPY(-91.48)GQLFRPDNFIFGQS(91.48)GAGNNWAK	18	3	1	91.4792	1.09796E-78	-0.45536	___1	1	1	1	1	1	1	1	1	-0.0152123790523362	-2.42876494187978	-2.41355256282745	-2.58811467413473	-0.174562111307281	0.980074101256537	0.000246395509707477	0.00057984948907108	0.00028453762681753	0.757148584831271	0.428598979816239	0.000345993923138349	0.0016094912158572	0.000696625695924599	0.578810719186832	-7.37551247356566	-8.41706513513599	-1.04155266157033	-0.572985995239986	0.468566666330346	1.56158391074921e-12	8.42858706297862e-14	0.00665069711027452	0.102434490511152	0.14506648827904	1.15180161858341e-09	1.71358927159575e-11	0.00569859110597872	0.066838844103924	0.265597764438977	9.93109383850973e-07	6.34314012890819e-07	0.00844108353730149	0.000676395719112061	0.188890377406126	7.29321006113413e-05	7.63476066842677e-06	0.0147735054374087	0.0034420395442678	0.252791061326306	23.087986725836	22.8282354547869	23.1471701615763	25.8820676357699	26.0527131908583	25.749986796591	24.7522141962519	24.7861254295269	25.6613920453908	25.8783809338012	25.4128349655232	21.1352454243701	25.0709198052528	23.1560412524515	22.6614671246486	29.9217508002238	30.3887229497268	29.9601696506738	30.4735355733972	30.4077570946281	30.9372190531793	30.8342901272545	30.7958067646124	30.9982336811616	31.1358439864	31.5971840816066	23.03513568671	23.4078871904711	22.0691283825781	22.3466567134774
>Ld1S_080871100.1 gene:Ld1S_080871100;>Ld1S_210207900.1 gene:Ld1S_210207900;>Ld1S_330586100.1 gene:Ld1S_330586100;>Ld1S_330586000.1 gene:Ld1S_330586000;>Ld1S_330585900.1 gene:Ld1S_330585900;>Ld1S_330585800.1 gene:Ld1S_330585800;>Ld1S_330585700.1 gene:Ld1S_	Ld1S_330586500.1	731;2117;4667;4668	4668	S	95;95;95;95;95;95;95;95;95;95;95;95;95;95;95;95	Ld1S_080871100.1;Ld1S_210207900.1;Ld1S_330586100.1;Ld1S_330586500.1	Ld1S_080871100.1;Ld1S_210207900.1;Ld1S_330586100.1;Ld1S_330586000.1;Ld1S_330585900.1;Ld1S_330585800.1;Ld1S_330585700.1;Ld1S_330585600.1;Ld1S_330585500.1;Ld1S_330585400.1;Ld1S_330585300.1;Ld1S_330586500.1;Ld1S_330586400.1;Ld1S_330586300.1;Ld1S_330586200.1;Ld1S_330586600.1	95;95;95;95	95	1	2112	PYGQLFRPDNFIFGQSGAGNNWAKGHYTEGA	X;X;X;X;X;X;X;X;X;X;X;X;X;X;X;Phospho (STY);X;X;X;X;X;X;X;X;X;X;X;X;X;X;X	PPPPPPPPPPPPPPPPPPPPPPPPXXXXXXX	AGPYGQLFRPDNFIFGQS(1)GAGNNWAK	AGPY(-91.48)GQLFRPDNFIFGQS(91.48)GAGNNWAK	18	3	1	91.4792	1.09796E-78	-0.45536	___1	1	1	1	1	1	1	1	1	-0.0152123790523362	-2.42876494187978	-2.41355256282745	-2.58811467413473	-0.174562111307281	0.980074101256537	0.000246395509707477	0.00057984948907108	0.00028453762681753	0.757148584831271	0.428598979816239	0.000345993923138349	0.0016094912158572	0.000696625695924599	0.578810719186832	-0.292217006977232	-1.35847732113402	-1.06626031415679	-0.409425208177332	0.656835105979454	0.285538074082516	6.43627595927358e-05	0.00115528333689668	0.141940643088649	0.0172431639379282	0.140928649979866	3.37774606994408e-05	0.00134675861365586	0.0866728079803901	0.0878851234778904	0.762361464956349	0.189313765355917	0.00756382264715902	0.000306268832969867	0.0825728373381703	0.465316747978921	0.111948099082931	0.0135745779261368	0.0019673250902024	0.159212804567237	23.087986725836	22.8282354547869	23.1471701615763	25.8820676357699	26.0527131908583	25.749986796591	24.7522141962519	24.7861254295269	25.6613920453908	25.8783809338012	25.4128349655232	21.1352454243701	25.0709198052528	23.1560412524515	22.6614671246486	34.6551303299714	35.2071908550737	34.7897248527781	35.1624038651887	35.1557222995858	35.2823804793561	35.5732555723428	36.0358329828327	36.0986738795939	36.0194863391535	35.6471094388113	34.4354714848113	34.5661391515161	35.1494482002729	34.2161345192549
>Ld1S_080871100.1 gene:Ld1S_080871100;>Ld1S_210207900.1 gene:Ld1S_210207900;>Ld1S_330586100.1 gene:Ld1S_330586100;>Ld1S_330586000.1 gene:Ld1S_330586000;>Ld1S_330585900.1 gene:Ld1S_330585900;>Ld1S_330585800.1 gene:Ld1S_330585800;>Ld1S_330585700.1 gene:Ld1S_	Ld1S_330586500.1	731;2117;4667;4668	731	S	126;126;126;126;126;126;126;126;126;126;126;126;126;126;126;126	Ld1S_080871100.1;Ld1S_210207900.1;Ld1S_330586100.1;Ld1S_330586500.1	Ld1S_080871100.1;Ld1S_210207900.1;Ld1S_330586100.1;Ld1S_330586000.1;Ld1S_330585900.1;Ld1S_330585800.1;Ld1S_330585700.1;Ld1S_330585600.1;Ld1S_330585500.1;Ld1S_330585400.1;Ld1S_330585300.1;Ld1S_330586500.1;Ld1S_330586400.1;Ld1S_330586300.1;Ld1S_330586200.1;Ld1S_330586600.1	126;126;126;126	126	1	2113	ELIDSVLDVCRKEAESCDCLQGFQLSHSLGG	X;X;X;X;Phospho (STY);X;X;X;X;X;X;X;X;X;X;Phospho (STY);X;X;X;X;X;X;X;X;X;X;X;X;X;X;X	XXXXXXXXXXXXPPPPPPPPPPPPPPPPPPP	EAES(0.999)CDCLQGFQLS(0.001)HSLGGGTGSGMGTLLISK	EAES(30.63)CDCLQGFQLS(-30.63)HS(-38.68)LGGGT(-48.12)GS(-50.43)GMGT(-54.73)LLIS(-58.31)K	4	3	0.998972	30.6318	4.61476E-20	0.058384	___1	1	1	1	1	0	0	1	1	-0.499487972474284	-1.85821729742973	-1.35872932495545	-1.79363623280383	-0.434906907848386	0.276183834198169	0.000170781381627525	0.00591209111284437	0.000558647986260857	0.305058721456275	0.171567474906098	0.000255218652484933	0.00972269559101327	0.00117319041765364	0.35892458817196	NA	0.875991880727909	NA	NA	NA	NA	0.151758102812934	NA	NA	NA	NA	0.038539811386654	NA	NA	NA	NA	0.0014135974428259	NA	NA	NA	NA	0.00224652019607398	NA	NA	NA	21.9868238384955	21.7742981410448	21.3621879007703	24.1143275024882	23.2741453261533	23.2494653537549	23.3676865892332	23.5567359113289	22.3356229927628	22.8529714937225	23.5206667424218	22.1645669127193	21.4551977347673	20.596896396876	20.6164669061545	NA	NA	NA	NA	NA	NA	NA	22.8085441583845	23.2821375106349	23.6580515297217	23.5912725572399	24.8268835942615	22.3952947309992	24.9666670127776	24.6551279408543
>Ld1S_080871100.1 gene:Ld1S_080871100;>Ld1S_210207900.1 gene:Ld1S_210207900;>Ld1S_330586100.1 gene:Ld1S_330586100;>Ld1S_330586000.1 gene:Ld1S_330586000;>Ld1S_330585900.1 gene:Ld1S_330585900;>Ld1S_330585800.1 gene:Ld1S_330585800;>Ld1S_330585700.1 gene:Ld1S_	Ld1S_330586500.1	731;2117;4667;4668	2117	S	126;126;126;126;126;126;126;126;126;126;126;126;126;126;126;126	Ld1S_080871100.1;Ld1S_210207900.1;Ld1S_330586100.1;Ld1S_330586500.1	Ld1S_080871100.1;Ld1S_210207900.1;Ld1S_330586100.1;Ld1S_330586000.1;Ld1S_330585900.1;Ld1S_330585800.1;Ld1S_330585700.1;Ld1S_330585600.1;Ld1S_330585500.1;Ld1S_330585400.1;Ld1S_330585300.1;Ld1S_330586500.1;Ld1S_330586400.1;Ld1S_330586300.1;Ld1S_330586200.1;Ld1S_330586600.1	126;126;126;126	126	1	2113	ELIDSVLDVCRKEAESCDCLQGFQLSHSLGG	X;X;X;X;Phospho (STY);X;X;X;X;X;X;X;X;X;X;Phospho (STY);X;X;X;X;X;X;X;X;X;X;X;X;X;X;X	XXXXXXXXXXXXPPPPPPPPPPPPPPPPPPP	EAES(0.999)CDCLQGFQLS(0.001)HSLGGGTGSGMGTLLISK	EAES(30.63)CDCLQGFQLS(-30.63)HS(-38.68)LGGGT(-48.12)GS(-50.43)GMGT(-54.73)LLIS(-58.31)K	4	3	0.998972	30.6318	4.61476E-20	0.058384	___1	1	1	1	1	1	1	1	1	-0.499487972474284	-1.85821729742973	-1.35872932495545	-1.79363623280383	-0.434906907848386	0.276183834198169	0.000170781381627525	0.00591209111284437	0.000558647986260857	0.305058721456275	0.171567474906098	0.000255218652484933	0.00972269559101327	0.00117319041765364	0.35892458817196	2.73228466255006	-0.751142698039544	-3.48342736058961	-1.66566364561869	1.81776371497092	0.000624830950871097	0.214236837310923	6.67627750582084e-05	0.0182473381861465	0.00710315980966135	0.000932079474247691	0.052871827027113	0.000129922952459688	0.0164146629505465	0.0537350465331452	0.00222689678127796	0.139543158240145	0.0193608362559853	0.855965214818548	0.000806668506168069	0.00896080796484976	0.0872055661037453	0.0269907133042456	0.48199341134416	0.0158048929107168	21.9868238384955	21.7742981410448	21.3621879007703	24.1143275024882	23.2741453261533	23.2494653537549	23.3676865892332	23.5567359113289	22.3356229927628	22.8529714937225	23.5206667424218	22.1645669127193	21.4551977347673	20.596896396876	20.6164669061545	27.4225615760696	25.5855105215525	24.7020430938223	27.2964080460092	27.4004156125067	27.8708948273167	27.7084230185681	30.5297921985764	28.4764072058116	29.3964871126347	29.1445098472618	28.2878935953579	29.8884667548129	28.5263688349455	27.8398963870099
>Ld1S_080871100.1 gene:Ld1S_080871100;>Ld1S_210207900.1 gene:Ld1S_210207900;>Ld1S_330586100.1 gene:Ld1S_330586100;>Ld1S_330586000.1 gene:Ld1S_330586000;>Ld1S_330585900.1 gene:Ld1S_330585900;>Ld1S_330585800.1 gene:Ld1S_330585800;>Ld1S_330585700.1 gene:Ld1S_	Ld1S_330586500.1	731;2117;4667;4668	4667	S	126;126;126;126;126;126;126;126;126;126;126;126;126;126;126;126	Ld1S_080871100.1;Ld1S_210207900.1;Ld1S_330586100.1;Ld1S_330586500.1	Ld1S_080871100.1;Ld1S_210207900.1;Ld1S_330586100.1;Ld1S_330586000.1;Ld1S_330585900.1;Ld1S_330585800.1;Ld1S_330585700.1;Ld1S_330585600.1;Ld1S_330585500.1;Ld1S_330585400.1;Ld1S_330585300.1;Ld1S_330586500.1;Ld1S_330586400.1;Ld1S_330586300.1;Ld1S_330586200.1;Ld1S_330586600.1	126;126;126;126	126	1	2113	ELIDSVLDVCRKEAESCDCLQGFQLSHSLGG	X;X;X;X;Phospho (STY);X;X;X;X;X;X;X;X;X;X;Phospho (STY);X;X;X;X;X;X;X;X;X;X;X;X;X;X;X	XXXXXXXXXXXXPPPPPPPPPPPPPPPPPPP	EAES(0.999)CDCLQGFQLS(0.001)HSLGGGTGSGMGTLLISK	EAES(30.63)CDCLQGFQLS(-30.63)HS(-38.68)LGGGT(-48.12)GS(-50.43)GMGT(-54.73)LLIS(-58.31)K	4	3	0.998972	30.6318	4.61476E-20	0.058384	___1	1	1	1	1	1	1	1	1	-0.499487972474284	-1.85821729742973	-1.35872932495545	-1.79363623280383	-0.434906907848386	0.276183834198169	0.000170781381627525	0.00591209111284437	0.000558647986260857	0.305058721456275	0.171567474906098	0.000255218652484933	0.00972269559101327	0.00117319041765364	0.35892458817196	-7.37551247356566	-8.41706513513599	-1.04155266157033	-0.572985995239986	0.468566666330346	1.56158391074921e-12	8.42858706297862e-14	0.00665069711027452	0.102434490511152	0.14506648827904	1.15180161858341e-09	1.71358927159575e-11	0.00569859110597872	0.066838844103924	0.265597764438977	1.33505491396538e-08	1.20510863984797e-09	0.53070173364196	0.0147270971946274	0.0659138645873549	2.49013853137645e-06	1.21927605730725e-07	0.311947525800434	0.0290306659158755	0.141498755503655	21.9868238384955	21.7742981410448	21.3621879007703	24.1143275024882	23.2741453261533	23.2494653537549	23.3676865892332	23.5567359113289	22.3356229927628	22.8529714937225	23.5206667424218	22.1645669127193	21.4551977347673	20.596896396876	20.6164669061545	29.9217508002238	30.3887229497268	29.9601696506738	30.4735355733972	30.4077570946281	30.9372190531793	30.8342901272545	30.7958067646124	30.9982336811616	31.1358439864	31.5971840816066	23.03513568671	23.4078871904711	22.0691283825781	22.3466567134774
>Ld1S_080871100.1 gene:Ld1S_080871100;>Ld1S_210207900.1 gene:Ld1S_210207900;>Ld1S_330586100.1 gene:Ld1S_330586100;>Ld1S_330586000.1 gene:Ld1S_330586000;>Ld1S_330585900.1 gene:Ld1S_330585900;>Ld1S_330585800.1 gene:Ld1S_330585800;>Ld1S_330585700.1 gene:Ld1S_	Ld1S_330586500.1	731;2117;4667;4668	4668	S	126;126;126;126;126;126;126;126;126;126;126;126;126;126;126;126	Ld1S_080871100.1;Ld1S_210207900.1;Ld1S_330586100.1;Ld1S_330586500.1	Ld1S_080871100.1;Ld1S_210207900.1;Ld1S_330586100.1;Ld1S_330586000.1;Ld1S_330585900.1;Ld1S_330585800.1;Ld1S_330585700.1;Ld1S_330585600.1;Ld1S_330585500.1;Ld1S_330585400.1;Ld1S_330585300.1;Ld1S_330586500.1;Ld1S_330586400.1;Ld1S_330586300.1;Ld1S_330586200.1;Ld1S_330586600.1	126;126;126;126	126	1	2113	ELIDSVLDVCRKEAESCDCLQGFQLSHSLGG	X;X;X;X;Phospho (STY);X;X;X;X;X;X;X;X;X;X;Phospho (STY);X;X;X;X;X;X;X;X;X;X;X;X;X;X;X	XXXXXXXXXXXXPPPPPPPPPPPPPPPPPPP	EAES(0.999)CDCLQGFQLS(0.001)HSLGGGTGSGMGTLLISK	EAES(30.63)CDCLQGFQLS(-30.63)HS(-38.68)LGGGT(-48.12)GS(-50.43)GMGT(-54.73)LLIS(-58.31)K	4	3	0.998972	30.6318	4.61476E-20	0.058384	___1	1	1	1	1	1	1	1	1	-0.499487972474284	-1.85821729742973	-1.35872932495545	-1.79363623280383	-0.434906907848386	0.276183834198169	0.000170781381627525	0.00591209111284437	0.000558647986260857	0.305058721456275	0.171567474906098	0.000255218652484933	0.00972269559101327	0.00117319041765364	0.35892458817196	-0.292217006977232	-1.35847732113402	-1.06626031415679	-0.409425208177332	0.656835105979454	0.285538074082516	6.43627595927358e-05	0.00115528333689668	0.141940643088649	0.0172431639379282	0.140928649979866	3.37774606994408e-05	0.00134675861365586	0.0866728079803901	0.0878851234778904	0.724683698148003	0.377066256329086	0.551223220787216	0.00642932594480595	0.0238251855116943	0.450294065927661	0.191379446619561	0.320133088991861	0.0161994462776578	0.0811517395432726	21.9868238384955	21.7742981410448	21.3621879007703	24.1143275024882	23.2741453261533	23.2494653537549	23.3676865892332	23.5567359113289	22.3356229927628	22.8529714937225	23.5206667424218	22.1645669127193	21.4551977347673	20.596896396876	20.6164669061545	34.6551303299714	35.2071908550737	34.7897248527781	35.1624038651887	35.1557222995858	35.2823804793561	35.5732555723428	36.0358329828327	36.0986738795939	36.0194863391535	35.6471094388113	34.4354714848113	34.5661391515161	35.1494482002729	34.2161345192549
>Ld1S_080871100.1 gene:Ld1S_080871100;>Ld1S_210207900.1 gene:Ld1S_210207900;>Ld1S_330586100.1 gene:Ld1S_330586100;>Ld1S_330586000.1 gene:Ld1S_330586000;>Ld1S_330585900.1 gene:Ld1S_330585900;>Ld1S_330585800.1 gene:Ld1S_330585800;>Ld1S_330585700.1 gene:Ld1S_	Ld1S_330586500.1	731;2117;4667;4668	731	S	115;115;115;115;115;115;115;115;115;115;115;115;115;115;115;115	Ld1S_080871100.1;Ld1S_210207900.1;Ld1S_330586100.1;Ld1S_330586500.1	Ld1S_080871100.1;Ld1S_210207900.1;Ld1S_330586100.1;Ld1S_330586000.1;Ld1S_330585900.1;Ld1S_330585800.1;Ld1S_330585700.1;Ld1S_330585600.1;Ld1S_330585500.1;Ld1S_330585400.1;Ld1S_330585300.1;Ld1S_330586500.1;Ld1S_330586400.1;Ld1S_330586300.1;Ld1S_330586200.1;Ld1S_330586600.1	115;115;115;115	115	1	2114	NWAKGHYTEGAELIDSVLDVCRKEAESCDCL	X;X;X;X;X;X;X;X;X;X;X;X;X;X;X;Phospho (STY);X;X;X;X;X;X;X;X;X;X;Phospho (STY);X;X;X;X	XXXXPPPPPPPPPPPPPPPPPPPXXXXXXXX	GHYTEGAELIDS(1)VLDVCRK	GHY(-87.77)T(-62.05)EGAELIDS(62.05)VLDVCRK	12	3	0.999999	62.0491	2.0253E-35	-0.11846	___1	1	1	1	1	0	0	1	1	-0.863435403949296	-0.754835580075969	0.108599823873327	-0.0430060721504262	-0.151605896023753	0.0542894932185971	0.0679984479115426	0.800884435253988	0.92039742957444	0.703986990609592	0.0480710759496292	0.0401516484714471	0.402457340400647	0.392422839518322	0.559472749258552	NA	0.875991880727909	NA	NA	NA	NA	0.151758102812934	NA	NA	NA	NA	0.038539811386654	NA	NA	NA	NA	0.0320429833476139	NA	NA	NA	NA	0.0267182098291479	NA	NA	NA	20.5940512207105	20.7912755112944	21.4513321061801	21.297733970186	21.178225400783	20.6537793362826	20.8244973655967	20.3128111993979	21.2084497477512	20.5539056852342	21.27264585637	19.1146894286055	20.6063418254833	20.2225057077161	20.3849332066446	NA	NA	NA	NA	NA	NA	NA	22.8085441583845	23.2821375106349	23.6580515297217	23.5912725572399	24.8268835942615	22.3952947309992	24.9666670127776	24.6551279408543
>Ld1S_080871100.1 gene:Ld1S_080871100;>Ld1S_210207900.1 gene:Ld1S_210207900;>Ld1S_330586100.1 gene:Ld1S_330586100;>Ld1S_330586000.1 gene:Ld1S_330586000;>Ld1S_330585900.1 gene:Ld1S_330585900;>Ld1S_330585800.1 gene:Ld1S_330585800;>Ld1S_330585700.1 gene:Ld1S_	Ld1S_330586500.1	731;2117;4667;4668	2117	S	115;115;115;115;115;115;115;115;115;115;115;115;115;115;115;115	Ld1S_080871100.1;Ld1S_210207900.1;Ld1S_330586100.1;Ld1S_330586500.1	Ld1S_080871100.1;Ld1S_210207900.1;Ld1S_330586100.1;Ld1S_330586000.1;Ld1S_330585900.1;Ld1S_330585800.1;Ld1S_330585700.1;Ld1S_330585600.1;Ld1S_330585500.1;Ld1S_330585400.1;Ld1S_330585300.1;Ld1S_330586500.1;Ld1S_330586400.1;Ld1S_330586300.1;Ld1S_330586200.1;Ld1S_330586600.1	115;115;115;115	115	1	2114	NWAKGHYTEGAELIDSVLDVCRKEAESCDCL	X;X;X;X;X;X;X;X;X;X;X;X;X;X;X;Phospho (STY);X;X;X;X;X;X;X;X;X;X;Phospho (STY);X;X;X;X	XXXXPPPPPPPPPPPPPPPPPPPXXXXXXXX	GHYTEGAELIDS(1)VLDVCRK	GHY(-87.77)T(-62.05)EGAELIDS(62.05)VLDVCRK	12	3	0.999999	62.0491	2.0253E-35	-0.11846	___1	1	1	1	1	1	1	1	1	-0.863435403949296	-0.754835580075969	0.108599823873327	-0.0430060721504262	-0.151605896023753	0.0542894932185971	0.0679984479115426	0.800884435253988	0.92039742957444	0.703986990609592	0.0480710759496292	0.0401516484714471	0.402457340400647	0.392422839518322	0.559472749258552	2.73228466255006	-0.751142698039544	-3.48342736058961	-1.66566364561869	1.81776371497092	0.000624830950871097	0.214236837310923	6.67627750582084e-05	0.0182473381861465	0.00710315980966135	0.000932079474247691	0.052871827027113	0.000129922952459688	0.0164146629505465	0.0537350465331452	0.000889041555117871	0.995786831377204	0.000436691812235167	0.0327114100495485	0.00161860550922489	0.00498056864321467	0.395482409471191	0.00178606275230354	0.0509384432944825	0.0220753809668745	20.5940512207105	20.7912755112944	21.4513321061801	21.297733970186	21.178225400783	20.6537793362826	20.8244973655967	20.3128111993979	21.2084497477512	20.5539056852342	21.27264585637	19.1146894286055	20.6063418254833	20.2225057077161	20.3849332066446	27.4225615760696	25.5855105215525	24.7020430938223	27.2964080460092	27.4004156125067	27.8708948273167	27.7084230185681	30.5297921985764	28.4764072058116	29.3964871126347	29.1445098472618	28.2878935953579	29.8884667548129	28.5263688349455	27.8398963870099
>Ld1S_080871100.1 gene:Ld1S_080871100;>Ld1S_210207900.1 gene:Ld1S_210207900;>Ld1S_330586100.1 gene:Ld1S_330586100;>Ld1S_330586000.1 gene:Ld1S_330586000;>Ld1S_330585900.1 gene:Ld1S_330585900;>Ld1S_330585800.1 gene:Ld1S_330585800;>Ld1S_330585700.1 gene:Ld1S_	Ld1S_330586500.1	731;2117;4667;4668	4667	S	115;115;115;115;115;115;115;115;115;115;115;115;115;115;115;115	Ld1S_080871100.1;Ld1S_210207900.1;Ld1S_330586100.1;Ld1S_330586500.1	Ld1S_080871100.1;Ld1S_210207900.1;Ld1S_330586100.1;Ld1S_330586000.1;Ld1S_330585900.1;Ld1S_330585800.1;Ld1S_330585700.1;Ld1S_330585600.1;Ld1S_330585500.1;Ld1S_330585400.1;Ld1S_330585300.1;Ld1S_330586500.1;Ld1S_330586400.1;Ld1S_330586300.1;Ld1S_330586200.1;Ld1S_330586600.1	115;115;115;115	115	1	2114	NWAKGHYTEGAELIDSVLDVCRKEAESCDCL	X;X;X;X;X;X;X;X;X;X;X;X;X;X;X;Phospho (STY);X;X;X;X;X;X;X;X;X;X;Phospho (STY);X;X;X;X	XXXXPPPPPPPPPPPPPPPPPPPXXXXXXXX	GHYTEGAELIDS(1)VLDVCRK	GHY(-87.77)T(-62.05)EGAELIDS(62.05)VLDVCRK	12	3	0.999999	62.0491	2.0253E-35	-0.11846	___1	1	1	1	1	1	1	1	1	-0.863435403949296	-0.754835580075969	0.108599823873327	-0.0430060721504262	-0.151605896023753	0.0542894932185971	0.0679984479115426	0.800884435253988	0.92039742957444	0.703986990609592	0.0480710759496292	0.0401516484714471	0.402457340400647	0.392422839518322	0.559472749258552	-7.37551247356566	-8.41706513513599	-1.04155266157033	-0.572985995239986	0.468566666330346	1.56158391074921e-12	8.42858706297862e-14	0.00665069711027452	0.102434490511152	0.14506648827904	1.15180161858341e-09	1.71358927159575e-11	0.00569859110597872	0.066838844103924	0.265597764438977	2.15646364294802e-08	3.36073057193332e-11	0.030664489469524	0.247878781891097	0.162096443076652	3.79876944032502e-06	1.3868598656586e-08	0.0379586557232717	0.210744312024511	0.230543434469423	20.5940512207105	20.7912755112944	21.4513321061801	21.297733970186	21.178225400783	20.6537793362826	20.8244973655967	20.3128111993979	21.2084497477512	20.5539056852342	21.27264585637	19.1146894286055	20.6063418254833	20.2225057077161	20.3849332066446	29.9217508002238	30.3887229497268	29.9601696506738	30.4735355733972	30.4077570946281	30.9372190531793	30.8342901272545	30.7958067646124	30.9982336811616	31.1358439864	31.5971840816066	23.03513568671	23.4078871904711	22.0691283825781	22.3466567134774
>Ld1S_080871100.1 gene:Ld1S_080871100;>Ld1S_210207900.1 gene:Ld1S_210207900;>Ld1S_330586100.1 gene:Ld1S_330586100;>Ld1S_330586000.1 gene:Ld1S_330586000;>Ld1S_330585900.1 gene:Ld1S_330585900;>Ld1S_330585800.1 gene:Ld1S_330585800;>Ld1S_330585700.1 gene:Ld1S_	Ld1S_330586500.1	731;2117;4667;4668	4668	S	115;115;115;115;115;115;115;115;115;115;115;115;115;115;115;115	Ld1S_080871100.1;Ld1S_210207900.1;Ld1S_330586100.1;Ld1S_330586500.1	Ld1S_080871100.1;Ld1S_210207900.1;Ld1S_330586100.1;Ld1S_330586000.1;Ld1S_330585900.1;Ld1S_330585800.1;Ld1S_330585700.1;Ld1S_330585600.1;Ld1S_330585500.1;Ld1S_330585400.1;Ld1S_330585300.1;Ld1S_330586500.1;Ld1S_330586400.1;Ld1S_330586300.1;Ld1S_330586200.1;Ld1S_330586600.1	115;115;115;115	115	1	2114	NWAKGHYTEGAELIDSVLDVCRKEAESCDCL	X;X;X;X;X;X;X;X;X;X;X;X;X;X;X;Phospho (STY);X;X;X;X;X;X;X;X;X;X;Phospho (STY);X;X;X;X	XXXXPPPPPPPPPPPPPPPPPPPXXXXXXXX	GHYTEGAELIDS(1)VLDVCRK	GHY(-87.77)T(-62.05)EGAELIDS(62.05)VLDVCRK	12	3	0.999999	62.0491	2.0253E-35	-0.11846	___1	1	1	1	1	1	1	1	1	-0.863435403949296	-0.754835580075969	0.108599823873327	-0.0430060721504262	-0.151605896023753	0.0542894932185971	0.0679984479115426	0.800884435253988	0.92039742957444	0.703986990609592	0.0480710759496292	0.0401516484714471	0.402457340400647	0.392422839518322	0.559472749258552	-0.292217006977232	-1.35847732113402	-1.06626031415679	-0.409425208177332	0.656835105979454	0.285538074082516	6.43627595927358e-05	0.00115528333689668	0.141940643088649	0.0172431639379282	0.140928649979866	3.37774606994408e-05	0.00134675861365586	0.0866728079803901	0.0878851234778904	0.328562204452791	0.257047737411383	0.0237678254075477	0.413626058545342	0.0610374584461097	0.273801764623352	0.142637159893513	0.0314973926280676	0.302826563609088	0.135485605567845	20.5940512207105	20.7912755112944	21.4513321061801	21.297733970186	21.178225400783	20.6537793362826	20.8244973655967	20.3128111993979	21.2084497477512	20.5539056852342	21.27264585637	19.1146894286055	20.6063418254833	20.2225057077161	20.3849332066446	34.6551303299714	35.2071908550737	34.7897248527781	35.1624038651887	35.1557222995858	35.2823804793561	35.5732555723428	36.0358329828327	36.0986738795939	36.0194863391535	35.6471094388113	34.4354714848113	34.5661391515161	35.1494482002729	34.2161345192549
>Ld1S_080871100.1 gene:Ld1S_080871100;>Ld1S_210207900.1 gene:Ld1S_210207900;>Ld1S_330586100.1 gene:Ld1S_330586100;>Ld1S_330586000.1 gene:Ld1S_330586000;>Ld1S_330585900.1 gene:Ld1S_330585900;>Ld1S_330585800.1 gene:Ld1S_330585800;>Ld1S_330585700.1 gene:Ld1S_	Ld1S_330586500.1	731;2117;4667;4668	731	S	285;285;285;285;285;285;285;285;285;285;285;285;285;285;285;285	Ld1S_080871100.1;Ld1S_210207900.1;Ld1S_330586100.1;Ld1S_330586500.1	Ld1S_080871100.1;Ld1S_210207900.1;Ld1S_330586100.1;Ld1S_330586000.1;Ld1S_330585900.1;Ld1S_330585800.1;Ld1S_330585700.1;Ld1S_330585600.1;Ld1S_330585500.1;Ld1S_330585400.1;Ld1S_330585300.1;Ld1S_330586500.1;Ld1S_330586400.1;Ld1S_330586300.1;Ld1S_330586200.1;Ld1S_330586600.1	285;285;285;285	285	1	2115	FAPLTSRGSQQYRGLSVAELTQQMFDAKNMM	X;X;X;X;X;X;X;X;X;X;X;X;X;X;X;Phospho (STY);X;X;X;X;X;X;X;X;X;X;X;X;X;Oxidation (M);Oxidation (M)	XXXXXXXXXXXXXPPPPPPPPPPPPPPPXXX	GLS(1)VAELTQQMFDAK	GLS(57.78)VAELT(-57.78)QQMFDAK	3	2	0.999998	57.7845	4.92058E-11	0.18599	___1	1	1	1	1	0	0	1	1	0.842386628838451	-0.544388645136749	-1.3867752739752	-1.83237711628457	-0.445601842309365	0.0934361138210647	0.234196163927703	0.00844869413780947	0.000912186804234536	0.327701129027897	0.074324019953922	0.111894310350308	0.0129957919851475	0.00172311399387998	0.373744651905438	NA	0.875991880727909	NA	NA	NA	NA	0.151758102812934	NA	NA	NA	NA	0.038539811386654	NA	NA	NA	NA	0.0721853130628291	NA	NA	NA	NA	0.0512502841553915	NA	NA	NA	19.4738221260321	19.6183553222862	19.3697537643555	20.8176832262168	22.3207985186213	20.8250737749649	21.3151945622338	20.5903806420032	20.8141885446214	20.6112503928935	21.4805231332812	20.7290442488457	19.8106470536104	21.4311642647336	19.3479325650626	NA	NA	NA	NA	NA	NA	NA	22.8085441583845	23.2821375106349	23.6580515297217	23.5912725572399	24.8268835942615	22.3952947309992	24.9666670127776	24.6551279408543
>Ld1S_080871100.1 gene:Ld1S_080871100;>Ld1S_210207900.1 gene:Ld1S_210207900;>Ld1S_330586100.1 gene:Ld1S_330586100;>Ld1S_330586000.1 gene:Ld1S_330586000;>Ld1S_330585900.1 gene:Ld1S_330585900;>Ld1S_330585800.1 gene:Ld1S_330585800;>Ld1S_330585700.1 gene:Ld1S_	Ld1S_330586500.1	731;2117;4667;4668	2117	S	285;285;285;285;285;285;285;285;285;285;285;285;285;285;285;285	Ld1S_080871100.1;Ld1S_210207900.1;Ld1S_330586100.1;Ld1S_330586500.1	Ld1S_080871100.1;Ld1S_210207900.1;Ld1S_330586100.1;Ld1S_330586000.1;Ld1S_330585900.1;Ld1S_330585800.1;Ld1S_330585700.1;Ld1S_330585600.1;Ld1S_330585500.1;Ld1S_330585400.1;Ld1S_330585300.1;Ld1S_330586500.1;Ld1S_330586400.1;Ld1S_330586300.1;Ld1S_330586200.1;Ld1S_330586600.1	285;285;285;285	285	1	2115	FAPLTSRGSQQYRGLSVAELTQQMFDAKNMM	X;X;X;X;X;X;X;X;X;X;X;X;X;X;X;Phospho (STY);X;X;X;X;X;X;X;X;X;X;X;X;X;Oxidation (M);Oxidation (M)	XXXXXXXXXXXXXPPPPPPPPPPPPPPPXXX	GLS(1)VAELTQQMFDAK	GLS(57.78)VAELT(-57.78)QQMFDAK	3	2	0.999998	57.7845	4.92058E-11	0.18599	___1	1	1	1	1	1	1	1	1	0.842386628838451	-0.544388645136749	-1.3867752739752	-1.83237711628457	-0.445601842309365	0.0934361138210647	0.234196163927703	0.00844869413780947	0.000912186804234536	0.327701129027897	0.074324019953922	0.111894310350308	0.0129957919851475	0.00172311399387998	0.373744651905438	2.73228466255006	-0.751142698039544	-3.48342736058961	-1.66566364561869	1.81776371497092	0.000624830950871097	0.214236837310923	6.67627750582084e-05	0.0182473381861465	0.00710315980966135	0.000932079474247691	0.052871827027113	0.000129922952459688	0.0164146629505465	0.0537350465331452	0.055320968317092	0.780759822044921	0.0167974418390702	0.823997334671611	0.00110707196153552	0.0799680344634511	0.332939186632846	0.0242831129317198	0.470173328794146	0.0187579743978859	19.4738221260321	19.6183553222862	19.3697537643555	20.8176832262168	22.3207985186213	20.8250737749649	21.3151945622338	20.5903806420032	20.8141885446214	20.6112503928935	21.4805231332812	20.7290442488457	19.8106470536104	21.4311642647336	19.3479325650626	27.4225615760696	25.5855105215525	24.7020430938223	27.2964080460092	27.4004156125067	27.8708948273167	27.7084230185681	30.5297921985764	28.4764072058116	29.3964871126347	29.1445098472618	28.2878935953579	29.8884667548129	28.5263688349455	27.8398963870099
>Ld1S_080871100.1 gene:Ld1S_080871100;>Ld1S_210207900.1 gene:Ld1S_210207900;>Ld1S_330586100.1 gene:Ld1S_330586100;>Ld1S_330586000.1 gene:Ld1S_330586000;>Ld1S_330585900.1 gene:Ld1S_330585900;>Ld1S_330585800.1 gene:Ld1S_330585800;>Ld1S_330585700.1 gene:Ld1S_	Ld1S_330586500.1	731;2117;4667;4668	4667	S	285;285;285;285;285;285;285;285;285;285;285;285;285;285;285;285	Ld1S_080871100.1;Ld1S_210207900.1;Ld1S_330586100.1;Ld1S_330586500.1	Ld1S_080871100.1;Ld1S_210207900.1;Ld1S_330586100.1;Ld1S_330586000.1;Ld1S_330585900.1;Ld1S_330585800.1;Ld1S_330585700.1;Ld1S_330585600.1;Ld1S_330585500.1;Ld1S_330585400.1;Ld1S_330585300.1;Ld1S_330586500.1;Ld1S_330586400.1;Ld1S_330586300.1;Ld1S_330586200.1;Ld1S_330586600.1	285;285;285;285	285	1	2115	FAPLTSRGSQQYRGLSVAELTQQMFDAKNMM	X;X;X;X;X;X;X;X;X;X;X;X;X;X;X;Phospho (STY);X;X;X;X;X;X;X;X;X;X;X;X;X;Oxidation (M);Oxidation (M)	XXXXXXXXXXXXXPPPPPPPPPPPPPPPXXX	GLS(1)VAELTQQMFDAK	GLS(57.78)VAELT(-57.78)QQMFDAK	3	2	0.999998	57.7845	4.92058E-11	0.18599	___1	1	1	1	1	1	1	1	1	0.842386628838451	-0.544388645136749	-1.3867752739752	-1.83237711628457	-0.445601842309365	0.0934361138210647	0.234196163927703	0.00844869413780947	0.000912186804234536	0.327701129027897	0.074324019953922	0.111894310350308	0.0129957919851475	0.00172311399387998	0.373744651905438	-7.37551247356566	-8.41706513513599	-1.04155266157033	-0.572985995239986	0.468566666330346	1.56158391074921e-12	8.42858706297862e-14	0.00665069711027452	0.102434490511152	0.14506648827904	1.15180161858341e-09	1.71358927159575e-11	0.00569859110597872	0.066838844103924	0.265597764438977	3.10670679139325e-09	9.4335001947325e-11	0.445033508675561	0.0255989666281128	0.0781953697977445	9.85084684549111e-07	2.2048554509117e-08	0.274487061805809	0.0432068754001039	0.154390724368566	19.4738221260321	19.6183553222862	19.3697537643555	20.8176832262168	22.3207985186213	20.8250737749649	21.3151945622338	20.5903806420032	20.8141885446214	20.6112503928935	21.4805231332812	20.7290442488457	19.8106470536104	21.4311642647336	19.3479325650626	29.9217508002238	30.3887229497268	29.9601696506738	30.4735355733972	30.4077570946281	30.9372190531793	30.8342901272545	30.7958067646124	30.9982336811616	31.1358439864	31.5971840816066	23.03513568671	23.4078871904711	22.0691283825781	22.3466567134774
>Ld1S_080871100.1 gene:Ld1S_080871100;>Ld1S_210207900.1 gene:Ld1S_210207900;>Ld1S_330586100.1 gene:Ld1S_330586100;>Ld1S_330586000.1 gene:Ld1S_330586000;>Ld1S_330585900.1 gene:Ld1S_330585900;>Ld1S_330585800.1 gene:Ld1S_330585800;>Ld1S_330585700.1 gene:Ld1S_	Ld1S_330586500.1	731;2117;4667;4668	4668	S	285;285;285;285;285;285;285;285;285;285;285;285;285;285;285;285	Ld1S_080871100.1;Ld1S_210207900.1;Ld1S_330586100.1;Ld1S_330586500.1	Ld1S_080871100.1;Ld1S_210207900.1;Ld1S_330586100.1;Ld1S_330586000.1;Ld1S_330585900.1;Ld1S_330585800.1;Ld1S_330585700.1;Ld1S_330585600.1;Ld1S_330585500.1;Ld1S_330585400.1;Ld1S_330585300.1;Ld1S_330586500.1;Ld1S_330586400.1;Ld1S_330586300.1;Ld1S_330586200.1;Ld1S_330586600.1	285;285;285;285	285	1	2115	FAPLTSRGSQQYRGLSVAELTQQMFDAKNMM	X;X;X;X;X;X;X;X;X;X;X;X;X;X;X;Phospho (STY);X;X;X;X;X;X;X;X;X;X;X;X;X;Oxidation (M);Oxidation (M)	XXXXXXXXXXXXXPPPPPPPPPPPPPPPXXX	GLS(1)VAELTQQMFDAK	GLS(57.78)VAELT(-57.78)QQMFDAK	3	2	0.999998	57.7845	4.92058E-11	0.18599	___1	1	1	1	1	1	1	1	1	0.842386628838451	-0.544388645136749	-1.3867752739752	-1.83237711628457	-0.445601842309365	0.0934361138210647	0.234196163927703	0.00844869413780947	0.000912186804234536	0.327701129027897	0.074324019953922	0.111894310350308	0.0129957919851475	0.00172311399387998	0.373744651905438	-0.292217006977232	-1.35847732113402	-1.06626031415679	-0.409425208177332	0.656835105979454	0.285538074082516	6.43627595927358e-05	0.00115528333689668	0.141940643088649	0.0172431639379282	0.140928649979866	3.37774606994408e-05	0.00134675861365586	0.0866728079803901	0.0878851234778904	0.089853490262787	0.170643798537773	0.461056400041886	0.0127707742785701	0.0311294515036136	0.112284907722813	0.102767106111211	0.281459713167535	0.0263489753059411	0.0931353708548646	19.4738221260321	19.6183553222862	19.3697537643555	20.8176832262168	22.3207985186213	20.8250737749649	21.3151945622338	20.5903806420032	20.8141885446214	20.6112503928935	21.4805231332812	20.7290442488457	19.8106470536104	21.4311642647336	19.3479325650626	34.6551303299714	35.2071908550737	34.7897248527781	35.1624038651887	35.1557222995858	35.2823804793561	35.5732555723428	36.0358329828327	36.0986738795939	36.0194863391535	35.6471094388113	34.4354714848113	34.5661391515161	35.1494482002729	34.2161345192549
>Ld1S_080871100.1 gene:Ld1S_080871100;>Ld1S_210207900.1 gene:Ld1S_210207900;>Ld1S_330586500.1 gene:Ld1S_330586500;>Ld1S_330586400.1 gene:Ld1S_330586400;>Ld1S_330586300.1 gene:Ld1S_330586300;>Ld1S_330586200.1 gene:Ld1S_330586200;>Ld1S_330586600.1 gene:Ld1S_	Ld1S_330586500.1	731;2117;4668	731	S	54;54;54;54;54;54;54	Ld1S_080871100.1;Ld1S_210207900.1;Ld1S_330586500.1	Ld1S_080871100.1;Ld1S_210207900.1;Ld1S_330586500.1;Ld1S_330586400.1;Ld1S_330586300.1;Ld1S_330586200.1;Ld1S_330586600.1	54;54;54	54	1	2116	DSDLQLERINVYFDESTGGRYVPRAVLMDLE	X;X;X;X;X;X;X;X;X;X;X;X;X;X;X;Phospho (STY);X;X;X;X;X;X;X;X;X;X;X;Oxidation (M);X;X;X	XXXXXXXXPPPPPPPPPPPPXXXXXXXXXXX	INVYFDES(0.807)T(0.193)GGR	INVY(-34.96)FDES(6.21)T(-6.21)GGR	8	2	0.806643	6.20898	0.000258469	0.48173	___1	0	1	1	0	0	0	1	1	NA	NA	NA	NA	0.102171297803132	NA	NA	NA	NA	0.789748239682139	NA	NA	NA	NA	0.590758689597859	NA	0.875991880727909	NA	NA	NA	NA	0.151758102812934	NA	NA	NA	NA	0.038539811386654	NA	NA	NA	NA	NA	NA	NA	NA	NA	NA	NA	NA	NA	NA	NA	NA	20.3617289425869	20.337007014022	19.6849858374069	20.0570478547553	20.2246051804392	19.7693698534053	20.226563661927	20.6289161442121	NA	NA	NA	NA	NA	NA	NA	NA	NA	NA	NA	22.8085441583845	23.2821375106349	23.6580515297217	23.5912725572399	24.8268835942615	22.3952947309992	24.9666670127776	24.6551279408543
>Ld1S_080871100.1 gene:Ld1S_080871100;>Ld1S_210207900.1 gene:Ld1S_210207900;>Ld1S_330586500.1 gene:Ld1S_330586500;>Ld1S_330586400.1 gene:Ld1S_330586400;>Ld1S_330586300.1 gene:Ld1S_330586300;>Ld1S_330586200.1 gene:Ld1S_330586200;>Ld1S_330586600.1 gene:Ld1S_	Ld1S_330586500.1	731;2117;4668	2117	S	54;54;54;54;54;54;54	Ld1S_080871100.1;Ld1S_210207900.1;Ld1S_330586500.1	Ld1S_080871100.1;Ld1S_210207900.1;Ld1S_330586500.1;Ld1S_330586400.1;Ld1S_330586300.1;Ld1S_330586200.1;Ld1S_330586600.1	54;54;54	54	1	2116	DSDLQLERINVYFDESTGGRYVPRAVLMDLE	X;X;X;X;X;X;X;X;X;X;X;X;X;X;X;Phospho (STY);X;X;X;X;X;X;X;X;X;X;X;Oxidation (M);X;X;X	XXXXXXXXPPPPPPPPPPPPXXXXXXXXXXX	INVYFDES(0.807)T(0.193)GGR	INVY(-34.96)FDES(6.21)T(-6.21)GGR	8	2	0.806643	6.20898	0.000258469	0.48173	___1	0	1	1	0	1	1	1	1	NA	NA	NA	NA	0.102171297803132	NA	NA	NA	NA	0.789748239682139	NA	NA	NA	NA	0.590758689597859	2.73228466255006	-0.751142698039544	-3.48342736058961	-1.66566364561869	1.81776371497092	0.000624830950871097	0.214236837310923	6.67627750582084e-05	0.0182473381861465	0.00710315980966135	0.000932079474247691	0.052871827027113	0.000129922952459688	0.0164146629505465	0.0537350465331452	NA	NA	NA	NA	0.00380424284146964	NA	NA	NA	NA	0.0317617469026958	NA	NA	NA	20.3617289425869	20.337007014022	19.6849858374069	20.0570478547553	20.2246051804392	19.7693698534053	20.226563661927	20.6289161442121	NA	NA	NA	NA	27.4225615760696	25.5855105215525	24.7020430938223	27.2964080460092	27.4004156125067	27.8708948273167	27.7084230185681	30.5297921985764	28.4764072058116	29.3964871126347	29.1445098472618	28.2878935953579	29.8884667548129	28.5263688349455	27.8398963870099
>Ld1S_080871100.1 gene:Ld1S_080871100;>Ld1S_210207900.1 gene:Ld1S_210207900;>Ld1S_330586500.1 gene:Ld1S_330586500;>Ld1S_330586400.1 gene:Ld1S_330586400;>Ld1S_330586300.1 gene:Ld1S_330586300;>Ld1S_330586200.1 gene:Ld1S_330586200;>Ld1S_330586600.1 gene:Ld1S_	Ld1S_330586500.1	731;2117;4668	4668	S	54;54;54;54;54;54;54	Ld1S_080871100.1;Ld1S_210207900.1;Ld1S_330586500.1	Ld1S_080871100.1;Ld1S_210207900.1;Ld1S_330586500.1;Ld1S_330586400.1;Ld1S_330586300.1;Ld1S_330586200.1;Ld1S_330586600.1	54;54;54	54	1	2116	DSDLQLERINVYFDESTGGRYVPRAVLMDLE	X;X;X;X;X;X;X;X;X;X;X;X;X;X;X;Phospho (STY);X;X;X;X;X;X;X;X;X;X;X;Oxidation (M);X;X;X	XXXXXXXXPPPPPPPPPPPPXXXXXXXXXXX	INVYFDES(0.807)T(0.193)GGR	INVY(-34.96)FDES(6.21)T(-6.21)GGR	8	2	0.806643	6.20898	0.000258469	0.48173	___1	0	1	1	0	1	1	1	1	NA	NA	NA	NA	0.102171297803132	NA	NA	NA	NA	0.789748239682139	NA	NA	NA	NA	0.590758689597859	-0.292217006977232	-1.35847732113402	-1.06626031415679	-0.409425208177332	0.656835105979454	0.285538074082516	6.43627595927358e-05	0.00115528333689668	0.141940643088649	0.0172431639379282	0.140928649979866	3.37774606994408e-05	0.00134675861365586	0.0866728079803901	0.0878851234778904	NA	NA	NA	NA	0.166648610397928	NA	NA	NA	NA	0.23431512632059	NA	NA	NA	20.3617289425869	20.337007014022	19.6849858374069	20.0570478547553	20.2246051804392	19.7693698534053	20.226563661927	20.6289161442121	NA	NA	NA	NA	34.6551303299714	35.2071908550737	34.7897248527781	35.1624038651887	35.1557222995858	35.2823804793561	35.5732555723428	36.0358329828327	36.0986738795939	36.0194863391535	35.6471094388113	34.4354714848113	34.5661391515161	35.1494482002729	34.2161345192549
>Ld1S_080871100.1 gene:Ld1S_080871100;>Ld1S_210207900.1 gene:Ld1S_210207900;>Ld1S_330586100.1 gene:Ld1S_330586100;>Ld1S_330586000.1 gene:Ld1S_330586000;>Ld1S_330585900.1 gene:Ld1S_330585900;>Ld1S_330585800.1 gene:Ld1S_330585800;>Ld1S_330585700.1 gene:Ld1S_	Ld1S_330586500.1	731;2117;4667;4668	731	S	338;338;338;338;338;338;338;338;338;338;338;338;338;338;338;338	Ld1S_080871100.1;Ld1S_210207900.1;Ld1S_330586100.1;Ld1S_330586500.1	Ld1S_080871100.1;Ld1S_210207900.1;Ld1S_330586100.1;Ld1S_330586000.1;Ld1S_330585900.1;Ld1S_330585800.1;Ld1S_330585700.1;Ld1S_330585600.1;Ld1S_330585500.1;Ld1S_330585400.1;Ld1S_330585300.1;Ld1S_330586500.1;Ld1S_330586400.1;Ld1S_330586300.1;Ld1S_330586200.1;Ld1S_330586600.1	338;338;338;338	338	1	2117	TKEVDEQMLNVQNKNSSYFIEWIPNNIKSSI	X;X;X;X;X;X;X;Oxidation (M);X;X;X;X;X;X;X;Phospho (STY);X;X;X;X;X;X;X;X;X;X;X;X;X;X;X	XXXXXXXXXXXXXXPPPPPPPPPPPPPPXXX	NS(0.773)S(0.21)Y(0.016)FIEWIPNNIK	NS(5.66)S(-5.66)Y(-16.72)FIEWIPNNIK	2	2	0.773434	5.66018	0.000331193	0.33852	___1	0	1	0	0	0	0	1	1	NA	NA	NA	NA	NA	NA	NA	NA	NA	NA	NA	NA	NA	NA	NA	NA	0.875991880727909	NA	NA	NA	NA	0.151758102812934	NA	NA	NA	NA	0.038539811386654	NA	NA	NA	NA	NA	NA	NA	NA	NA	NA	NA	NA	NA	NA	NA	NA	22.1795656315223	21.2033510860144	22.6821770189656	22.339541556249	NA	NA	NA	NA	NA	NA	NA	NA	NA	NA	NA	NA	NA	NA	NA	22.8085441583845	23.2821375106349	23.6580515297217	23.5912725572399	24.8268835942615	22.3952947309992	24.9666670127776	24.6551279408543
>Ld1S_080871100.1 gene:Ld1S_080871100;>Ld1S_210207900.1 gene:Ld1S_210207900;>Ld1S_330586100.1 gene:Ld1S_330586100;>Ld1S_330586000.1 gene:Ld1S_330586000;>Ld1S_330585900.1 gene:Ld1S_330585900;>Ld1S_330585800.1 gene:Ld1S_330585800;>Ld1S_330585700.1 gene:Ld1S_	Ld1S_330586500.1	731;2117;4667;4668	2117	S	338;338;338;338;338;338;338;338;338;338;338;338;338;338;338;338	Ld1S_080871100.1;Ld1S_210207900.1;Ld1S_330586100.1;Ld1S_330586500.1	Ld1S_080871100.1;Ld1S_210207900.1;Ld1S_330586100.1;Ld1S_330586000.1;Ld1S_330585900.1;Ld1S_330585800.1;Ld1S_330585700.1;Ld1S_330585600.1;Ld1S_330585500.1;Ld1S_330585400.1;Ld1S_330585300.1;Ld1S_330586500.1;Ld1S_330586400.1;Ld1S_330586300.1;Ld1S_330586200.1;Ld1S_330586600.1	338;338;338;338	338	1	2117	TKEVDEQMLNVQNKNSSYFIEWIPNNIKSSI	X;X;X;X;X;X;X;Oxidation (M);X;X;X;X;X;X;X;Phospho (STY);X;X;X;X;X;X;X;X;X;X;X;X;X;X;X	XXXXXXXXXXXXXXPPPPPPPPPPPPPPXXX	NS(0.773)S(0.21)Y(0.016)FIEWIPNNIK	NS(5.66)S(-5.66)Y(-16.72)FIEWIPNNIK	2	2	0.773434	5.66018	0.000331193	0.33852	___1	0	1	0	0	1	1	1	1	NA	NA	NA	NA	NA	NA	NA	NA	NA	NA	NA	NA	NA	NA	NA	2.73228466255006	-0.751142698039544	-3.48342736058961	-1.66566364561869	1.81776371497092	0.000624830950871097	0.214236837310923	6.67627750582084e-05	0.0182473381861465	0.00710315980966135	0.000932079474247691	0.052871827027113	0.000129922952459688	0.0164146629505465	0.0537350465331452	NA	NA	NA	NA	NA	NA	NA	NA	NA	NA	NA	NA	NA	22.1795656315223	21.2033510860144	22.6821770189656	22.339541556249	NA	NA	NA	NA	NA	NA	NA	NA	27.4225615760696	25.5855105215525	24.7020430938223	27.2964080460092	27.4004156125067	27.8708948273167	27.7084230185681	30.5297921985764	28.4764072058116	29.3964871126347	29.1445098472618	28.2878935953579	29.8884667548129	28.5263688349455	27.8398963870099
>Ld1S_080871100.1 gene:Ld1S_080871100;>Ld1S_210207900.1 gene:Ld1S_210207900;>Ld1S_330586100.1 gene:Ld1S_330586100;>Ld1S_330586000.1 gene:Ld1S_330586000;>Ld1S_330585900.1 gene:Ld1S_330585900;>Ld1S_330585800.1 gene:Ld1S_330585800;>Ld1S_330585700.1 gene:Ld1S_	Ld1S_330586500.1	731;2117;4667;4668	4667	S	338;338;338;338;338;338;338;338;338;338;338;338;338;338;338;338	Ld1S_080871100.1;Ld1S_210207900.1;Ld1S_330586100.1;Ld1S_330586500.1	Ld1S_080871100.1;Ld1S_210207900.1;Ld1S_330586100.1;Ld1S_330586000.1;Ld1S_330585900.1;Ld1S_330585800.1;Ld1S_330585700.1;Ld1S_330585600.1;Ld1S_330585500.1;Ld1S_330585400.1;Ld1S_330585300.1;Ld1S_330586500.1;Ld1S_330586400.1;Ld1S_330586300.1;Ld1S_330586200.1;Ld1S_330586600.1	338;338;338;338	338	1	2117	TKEVDEQMLNVQNKNSSYFIEWIPNNIKSSI	X;X;X;X;X;X;X;Oxidation (M);X;X;X;X;X;X;X;Phospho (STY);X;X;X;X;X;X;X;X;X;X;X;X;X;X;X	XXXXXXXXXXXXXXPPPPPPPPPPPPPPXXX	NS(0.773)S(0.21)Y(0.016)FIEWIPNNIK	NS(5.66)S(-5.66)Y(-16.72)FIEWIPNNIK	2	2	0.773434	5.66018	0.000331193	0.33852	___1	0	1	0	0	1	1	1	1	NA	NA	NA	NA	NA	NA	NA	NA	NA	NA	NA	NA	NA	NA	NA	-7.37551247356566	-8.41706513513599	-1.04155266157033	-0.572985995239986	0.468566666330346	1.56158391074921e-12	8.42858706297862e-14	0.00665069711027452	0.102434490511152	0.14506648827904	1.15180161858341e-09	1.71358927159575e-11	0.00569859110597872	0.066838844103924	0.265597764438977	NA	NA	NA	NA	NA	NA	NA	NA	NA	NA	NA	NA	NA	22.1795656315223	21.2033510860144	22.6821770189656	22.339541556249	NA	NA	NA	NA	NA	NA	NA	NA	29.9217508002238	30.3887229497268	29.9601696506738	30.4735355733972	30.4077570946281	30.9372190531793	30.8342901272545	30.7958067646124	30.9982336811616	31.1358439864	31.5971840816066	23.03513568671	23.4078871904711	22.0691283825781	22.3466567134774
>Ld1S_080871100.1 gene:Ld1S_080871100;>Ld1S_210207900.1 gene:Ld1S_210207900;>Ld1S_330586100.1 gene:Ld1S_330586100;>Ld1S_330586000.1 gene:Ld1S_330586000;>Ld1S_330585900.1 gene:Ld1S_330585900;>Ld1S_330585800.1 gene:Ld1S_330585800;>Ld1S_330585700.1 gene:Ld1S_	Ld1S_330586500.1	731;2117;4667;4668	4668	S	338;338;338;338;338;338;338;338;338;338;338;338;338;338;338;338	Ld1S_080871100.1;Ld1S_210207900.1;Ld1S_330586100.1;Ld1S_330586500.1	Ld1S_080871100.1;Ld1S_210207900.1;Ld1S_330586100.1;Ld1S_330586000.1;Ld1S_330585900.1;Ld1S_330585800.1;Ld1S_330585700.1;Ld1S_330585600.1;Ld1S_330585500.1;Ld1S_330585400.1;Ld1S_330585300.1;Ld1S_330586500.1;Ld1S_330586400.1;Ld1S_330586300.1;Ld1S_330586200.1;Ld1S_330586600.1	338;338;338;338	338	1	2117	TKEVDEQMLNVQNKNSSYFIEWIPNNIKSSI	X;X;X;X;X;X;X;Oxidation (M);X;X;X;X;X;X;X;Phospho (STY);X;X;X;X;X;X;X;X;X;X;X;X;X;X;X	XXXXXXXXXXXXXXPPPPPPPPPPPPPPXXX	NS(0.773)S(0.21)Y(0.016)FIEWIPNNIK	NS(5.66)S(-5.66)Y(-16.72)FIEWIPNNIK	2	2	0.773434	5.66018	0.000331193	0.33852	___1	0	1	0	0	1	1	1	1	NA	NA	NA	NA	NA	NA	NA	NA	NA	NA	NA	NA	NA	NA	NA	-0.292217006977232	-1.35847732113402	-1.06626031415679	-0.409425208177332	0.656835105979454	0.285538074082516	6.43627595927358e-05	0.00115528333689668	0.141940643088649	0.0172431639379282	0.140928649979866	3.37774606994408e-05	0.00134675861365586	0.0866728079803901	0.0878851234778904	NA	NA	NA	NA	NA	NA	NA	NA	NA	NA	NA	NA	NA	22.1795656315223	21.2033510860144	22.6821770189656	22.339541556249	NA	NA	NA	NA	NA	NA	NA	NA	34.6551303299714	35.2071908550737	34.7897248527781	35.1624038651887	35.1557222995858	35.2823804793561	35.5732555723428	36.0358329828327	36.0986738795939	36.0194863391535	35.6471094388113	34.4354714848113	34.5661391515161	35.1494482002729	34.2161345192549
>Ld1S_080871100.1 gene:Ld1S_080871100;>Ld1S_210207900.1 gene:Ld1S_210207900;>Ld1S_330586100.1 gene:Ld1S_330586100;>Ld1S_330586000.1 gene:Ld1S_330586000;>Ld1S_330585900.1 gene:Ld1S_330585900;>Ld1S_330585800.1 gene:Ld1S_330585800;>Ld1S_330585700.1 gene:Ld1S_	Ld1S_330586500.1	731;2117;4667;4668	731	S	339;339;339;339;339;339;339;339;339;339;339;339;339;339;339;339	Ld1S_080871100.1;Ld1S_210207900.1;Ld1S_330586100.1;Ld1S_330586500.1	Ld1S_080871100.1;Ld1S_210207900.1;Ld1S_330586100.1;Ld1S_330586000.1;Ld1S_330585900.1;Ld1S_330585800.1;Ld1S_330585700.1;Ld1S_330585600.1;Ld1S_330585500.1;Ld1S_330585400.1;Ld1S_330585300.1;Ld1S_330586500.1;Ld1S_330586400.1;Ld1S_330586300.1;Ld1S_330586200.1;Ld1S_330586600.1	339;339;339;339	339	1	2118	KEVDEQMLNVQNKNSSYFIEWIPNNIKSSIC	X;X;X;X;X;X;Oxidation (M);X;X;X;X;X;X;X;X;Phospho (STY);X;X;X;X;X;X;X;X;X;X;X;X;X;X;X	XXXXXXXXXXXXXPPPPPPPPPPPPPPXXXX	NS(0.117)S(0.871)Y(0.012)FIEWIPNNIK	NS(-8.73)S(8.73)Y(-18.68)FIEWIPNNIK	3	2	0.871338	8.72564	2.01049E-05	-0.26118	___1	1	0	1	1	0	0	1	1	-1.37615440277736	0.252977053369587	1.62913145614694	NA	NA	0.237102496167811	0.808027830285141	0.167249669316235	NA	NA	0.152406305361572	0.299057839956669	0.129967124825021	NA	NA	NA	0.875991880727909	NA	NA	NA	NA	0.151758102812934	NA	NA	NA	NA	0.038539811386654	NA	NA	NA	NA	0.609353951436638	NA	NA	NA	NA	0.277031585604493	NA	NA	NA	22.812813721973	22.008876940756	23.0739262427434	NA	NA	NA	NA	20.8263971124203	20.5681430572022	21.4054751368744	21.2109480762119	20.900365357472	23.8236662519543	17.9094359346376	22.3894040521232	NA	NA	NA	NA	NA	NA	NA	22.8085441583845	23.2821375106349	23.6580515297217	23.5912725572399	24.8268835942615	22.3952947309992	24.9666670127776	24.6551279408543
>Ld1S_080871100.1 gene:Ld1S_080871100;>Ld1S_210207900.1 gene:Ld1S_210207900;>Ld1S_330586100.1 gene:Ld1S_330586100;>Ld1S_330586000.1 gene:Ld1S_330586000;>Ld1S_330585900.1 gene:Ld1S_330585900;>Ld1S_330585800.1 gene:Ld1S_330585800;>Ld1S_330585700.1 gene:Ld1S_	Ld1S_330586500.1	731;2117;4667;4668	2117	S	339;339;339;339;339;339;339;339;339;339;339;339;339;339;339;339	Ld1S_080871100.1;Ld1S_210207900.1;Ld1S_330586100.1;Ld1S_330586500.1	Ld1S_080871100.1;Ld1S_210207900.1;Ld1S_330586100.1;Ld1S_330586000.1;Ld1S_330585900.1;Ld1S_330585800.1;Ld1S_330585700.1;Ld1S_330585600.1;Ld1S_330585500.1;Ld1S_330585400.1;Ld1S_330585300.1;Ld1S_330586500.1;Ld1S_330586400.1;Ld1S_330586300.1;Ld1S_330586200.1;Ld1S_330586600.1	339;339;339;339	339	1	2118	KEVDEQMLNVQNKNSSYFIEWIPNNIKSSIC	X;X;X;X;X;X;Oxidation (M);X;X;X;X;X;X;X;X;Phospho (STY);X;X;X;X;X;X;X;X;X;X;X;X;X;X;X	XXXXXXXXXXXXXPPPPPPPPPPPPPPXXXX	NS(0.117)S(0.871)Y(0.012)FIEWIPNNIK	NS(-8.73)S(8.73)Y(-18.68)FIEWIPNNIK	3	2	0.871338	8.72564	2.01049E-05	-0.26118	___1	1	0	1	1	1	1	1	1	-1.37615440277736	0.252977053369587	1.62913145614694	NA	NA	0.237102496167811	0.808027830285141	0.167249669316235	NA	NA	0.152406305361572	0.299057839956669	0.129967124825021	NA	NA	2.73228466255006	-0.751142698039544	-3.48342736058961	-1.66566364561869	1.81776371497092	0.000624830950871097	0.214236837310923	6.67627750582084e-05	0.0182473381861465	0.00710315980966135	0.000932079474247691	0.052871827027113	0.000129922952459688	0.0164146629505465	0.0537350465331452	0.0139287073855569	0.409671911962892	1.12850696756754e-05	NA	NA	0.03075598745582	0.20415997597162	0.000146796139860537	NA	NA	22.812813721973	22.008876940756	23.0739262427434	NA	NA	NA	NA	20.8263971124203	20.5681430572022	21.4054751368744	21.2109480762119	20.900365357472	23.8236662519543	17.9094359346376	22.3894040521232	27.4225615760696	25.5855105215525	24.7020430938223	27.2964080460092	27.4004156125067	27.8708948273167	27.7084230185681	30.5297921985764	28.4764072058116	29.3964871126347	29.1445098472618	28.2878935953579	29.8884667548129	28.5263688349455	27.8398963870099
>Ld1S_080871100.1 gene:Ld1S_080871100;>Ld1S_210207900.1 gene:Ld1S_210207900;>Ld1S_330586100.1 gene:Ld1S_330586100;>Ld1S_330586000.1 gene:Ld1S_330586000;>Ld1S_330585900.1 gene:Ld1S_330585900;>Ld1S_330585800.1 gene:Ld1S_330585800;>Ld1S_330585700.1 gene:Ld1S_	Ld1S_330586500.1	731;2117;4667;4668	4667	S	339;339;339;339;339;339;339;339;339;339;339;339;339;339;339;339	Ld1S_080871100.1;Ld1S_210207900.1;Ld1S_330586100.1;Ld1S_330586500.1	Ld1S_080871100.1;Ld1S_210207900.1;Ld1S_330586100.1;Ld1S_330586000.1;Ld1S_330585900.1;Ld1S_330585800.1;Ld1S_330585700.1;Ld1S_330585600.1;Ld1S_330585500.1;Ld1S_330585400.1;Ld1S_330585300.1;Ld1S_330586500.1;Ld1S_330586400.1;Ld1S_330586300.1;Ld1S_330586200.1;Ld1S_330586600.1	339;339;339;339	339	1	2118	KEVDEQMLNVQNKNSSYFIEWIPNNIKSSIC	X;X;X;X;X;X;Oxidation (M);X;X;X;X;X;X;X;X;Phospho (STY);X;X;X;X;X;X;X;X;X;X;X;X;X;X;X	XXXXXXXXXXXXXPPPPPPPPPPPPPPXXXX	NS(0.117)S(0.871)Y(0.012)FIEWIPNNIK	NS(-8.73)S(8.73)Y(-18.68)FIEWIPNNIK	3	2	0.871338	8.72564	2.01049E-05	-0.26118	___1	1	0	1	1	1	1	1	1	-1.37615440277736	0.252977053369587	1.62913145614694	NA	NA	0.237102496167811	0.808027830285141	0.167249669316235	NA	NA	0.152406305361572	0.299057839956669	0.129967124825021	NA	NA	-7.37551247356566	-8.41706513513599	-1.04155266157033	-0.572985995239986	0.468566666330346	1.56158391074921e-12	8.42858706297862e-14	0.00665069711027452	0.102434490511152	0.14506648827904	1.15180161858341e-09	1.71358927159575e-11	0.00569859110597872	0.066838844103924	0.265597764438977	0.000444321858304427	3.01098291431293e-07	4.79231610932095e-05	NA	NA	0.00310323829602146	4.5532715628535e-06	0.00038119590584553	NA	NA	22.812813721973	22.008876940756	23.0739262427434	NA	NA	NA	NA	20.8263971124203	20.5681430572022	21.4054751368744	21.2109480762119	20.900365357472	23.8236662519543	17.9094359346376	22.3894040521232	29.9217508002238	30.3887229497268	29.9601696506738	30.4735355733972	30.4077570946281	30.9372190531793	30.8342901272545	30.7958067646124	30.9982336811616	31.1358439864	31.5971840816066	23.03513568671	23.4078871904711	22.0691283825781	22.3466567134774
>Ld1S_080871100.1 gene:Ld1S_080871100;>Ld1S_210207900.1 gene:Ld1S_210207900;>Ld1S_330586100.1 gene:Ld1S_330586100;>Ld1S_330586000.1 gene:Ld1S_330586000;>Ld1S_330585900.1 gene:Ld1S_330585900;>Ld1S_330585800.1 gene:Ld1S_330585800;>Ld1S_330585700.1 gene:Ld1S_	Ld1S_330586500.1	731;2117;4667;4668	4668	S	339;339;339;339;339;339;339;339;339;339;339;339;339;339;339;339	Ld1S_080871100.1;Ld1S_210207900.1;Ld1S_330586100.1;Ld1S_330586500.1	Ld1S_080871100.1;Ld1S_210207900.1;Ld1S_330586100.1;Ld1S_330586000.1;Ld1S_330585900.1;Ld1S_330585800.1;Ld1S_330585700.1;Ld1S_330585600.1;Ld1S_330585500.1;Ld1S_330585400.1;Ld1S_330585300.1;Ld1S_330586500.1;Ld1S_330586400.1;Ld1S_330586300.1;Ld1S_330586200.1;Ld1S_330586600.1	339;339;339;339	339	1	2118	KEVDEQMLNVQNKNSSYFIEWIPNNIKSSIC	X;X;X;X;X;X;Oxidation (M);X;X;X;X;X;X;X;X;Phospho (STY);X;X;X;X;X;X;X;X;X;X;X;X;X;X;X	XXXXXXXXXXXXXPPPPPPPPPPPPPPXXXX	NS(0.117)S(0.871)Y(0.012)FIEWIPNNIK	NS(-8.73)S(8.73)Y(-18.68)FIEWIPNNIK	3	2	0.871338	8.72564	2.01049E-05	-0.26118	___1	1	0	1	1	1	1	1	1	-1.37615440277736	0.252977053369587	1.62913145614694	NA	NA	0.237102496167811	0.808027830285141	0.167249669316235	NA	NA	0.152406305361572	0.299057839956669	0.129967124825021	NA	NA	-0.292217006977232	-1.35847732113402	-1.06626031415679	-0.409425208177332	0.656835105979454	0.285538074082516	6.43627595927358e-05	0.00115528333689668	0.141940643088649	0.0172431639379282	0.140928649979866	3.37774606994408e-05	0.00134675861365586	0.0866728079803901	0.0878851234778904	0.424115534872015	0.159170844058434	3.07914373513197e-05	NA	NA	0.32147704230714	0.0972103075063161	0.000276016271514608	NA	NA	22.812813721973	22.008876940756	23.0739262427434	NA	NA	NA	NA	20.8263971124203	20.5681430572022	21.4054751368744	21.2109480762119	20.900365357472	23.8236662519543	17.9094359346376	22.3894040521232	34.6551303299714	35.2071908550737	34.7897248527781	35.1624038651887	35.1557222995858	35.2823804793561	35.5732555723428	36.0358329828327	36.0986738795939	36.0194863391535	35.6471094388113	34.4354714848113	34.5661391515161	35.1494482002729	34.2161345192549
>Ld1S_090872300.1 gene:Ld1S_090872300	Ld1S_090872300.1	737	737	S	182	Ld1S_090872300.1	Ld1S_090872300.1	182	182	1	2119	GHVVGGNKIQVRRARSAASAPLTEAASAVSG	X;X;X;X;X;X;X;X;X;X;X;X;X;X;X;Phospho (STY);X;X;X;X;X;X;X;X;X;X;X;X;X;X;X	XXXXXXXXXXXXXXXPPPPPPPPPPPPPPPP	S(0.993)AAS(0.007)APLTEAASAVSGTFTESPGSTR	S(21.42)AAS(-21.42)APLT(-44.32)EAAS(-54.18)AVS(-67)GT(-71.7)FT(-73.39)ES(-76.06)PGS(-76.79)T(-76.79)R	1	3	0.992801	21.4207	5.06152E-58	-0.25142	___1	1	1	1	0	1	1	1	1	NA	NA	-1.67274346105349	-1.81904345864849	-0.146299997594994	NA	NA	0.00210227126418437	0.00102577974182171	0.742036505802943	NA	NA	0.00432150291412019	0.00189106349488666	0.574706090272455	-0.0682701992308807	-3.68252736555743	-3.61425716632655	-2.49305689762352	1.12120026870303	0.904659705700132	5.24411444759282e-06	1.49491169736426e-05	0.000543517568304266	0.0482611782811278	0.346633137009545	3.81045123714181e-06	3.95840495995721e-05	0.00095377347629253	0.14743039721199	NA	NA	0.0283274599157426	0.435448381634997	0.0330886114622074	NA	NA	0.0357594331221995	0.313504927167724	0.0965277711489519	21.0362582522691	20.713440273956	19.9567480367272	22.3730399021756	21.9087530619373	21.938861527887	23.3307814265304	21.3113311942052	22.6808526343416	22.7088422329213	22.2652098666824	NA	NA	NA	NA	21.5589771765036	20.5984809158133	18.4887492201266	21.9541013281755	22.6554995474027	23.0715585312607	23.15267793358	23.8943440859509	23.9846455089587	23.9935849928513	23.4460638274701	19.5122807972543	20.713118980816	20.2723983031422	20.0907308717886
>Ld1S_090872300.1 gene:Ld1S_090872300	Ld1S_090872300.1	737	737	S	196	Ld1S_090872300.1	Ld1S_090872300.1	196	196	1	2120	RSAASAPLTEAASAVSGTFTESPGSTRASSS	X;X;X;X;X;X;X;X;X;X;X;X;X;X;X;Phospho (STY);X;X;X;X;X;X;X;X;X;X;X;X;X;X;X	XPPPPPPPPPPPPPPPPPPPPPPPPPPXXXX	S(0.001)AAS(0.007)APLT(0.01)EAAS(0.026)AVS(0.858)GT(0.086)FT(0.01)ES(0.001)PGST(0.001)R	S(-28.9)AAS(-20.97)APLT(-19.41)EAAS(-15.17)AVS(9.97)GT(-9.97)FT(-19.41)ES(-28.24)PGS(-32.4)T(-31.77)R	15	2	0.857514	9.96638	9.95165E-21	1.3756	___1	1	1	1	1	1	1	1	1	-1.92003731834552	-1.84287614947526	0.077161168870262	0.418256443586511	0.341095274716249	0.000100697728207354	6.56440989839531e-05	0.852003369352091	0.317105093736081	0.377014385678414	0.00036232042561063	0.000114209888642309	0.419507072130081	0.178953353277825	0.402094625923585	-0.0682701992308807	-3.68252736555743	-3.61425716632655	-2.49305689762352	1.12120026870303	0.904659705700132	5.24411444759282e-06	1.49491169736426e-05	0.000543517568304266	0.0482611782811278	0.346633137009545	3.81045123714181e-06	3.95840495995721e-05	0.00095377347629253	0.14743039721199	0.044188520980028	0.00268436873675816	0.000128007704555708	0.00153036409524491	0.0860449853315923	0.0686637774652077	0.00370807981321635	0.000759376542200334	0.00598361726484888	0.163054840787355	22.3910827174147	22.098066204176	22.1943654428737	22.0209533438391	21.8404715815357	21.5527461565326	21.8241556296991	22.2576432240469	22.5656556833554	22.0249384562092	21.7544704468601	19.402312158191	21.1826448878116	20.1933343542094	20.4529118123585	21.5589771765036	20.5984809158133	18.4887492201266	21.9541013281755	22.6554995474027	23.0715585312607	23.15267793358	23.8943440859509	23.9846455089587	23.9935849928513	23.4460638274701	19.5122807972543	20.713118980816	20.2723983031422	20.0907308717886
>Ld1S_090872400.1 gene:Ld1S_090872400	Ld1S_090872400.1	738	738	S	574	Ld1S_090872400.1	Ld1S_090872400.1	574	574	1;2	2123	ASNYLGNMRINLATRSYSRDPGGY_______	X;X;X;X;X;X;X;X;X;X;X;X;X;X;X;Phospho (STY);X;Phospho (STY);X;X;X;X;X;X;X;X;X;X;X;X;X	XXXXXXXXXPPPPPPPPPPPPPPPXXXXXXX	S(0.986)Y(0.017)S(0.997)RDPGGY	S(18.56)Y(-18.56)S(24.6)RDPGGY(-48.54)	1	2	0.986279	18.5587	3.97527E-06	0.33645	___1	1	1	1	1	1	1	1	1	0.448142140655591	2.22697663384088	1.77883449318529	0.175547856841831	-1.60328663634346	0.331206473996616	2.10500856179805e-05	0.000656751676986731	0.700952868897064	0.000849877752175723	0.197485833376695	4.48024110172206e-05	0.0017689547567122	0.323880575985412	0.0130912946706398	1.13968751365118	0.855127228272949	-0.284560285378234	-0.439924742787227	-0.155364457408993	0.0003210007212818	0.00183913196615388	0.25917012975801	0.0903200899320275	0.499416976315799	0.00055044560792248	0.000695772385652588	0.12123231348467	0.060629760739378	0.513049013420721	0.223579015683258	0.0182608270077654	0.000198888210877985	0.205144478075521	0.00581658650061821	0.207897832272648	0.016903098399627	0.00101351759856867	0.185801283000725	0.0391009400539384	22.4428521723263	22.323624575664	22.5550058727775	22.0994982360737	21.7277570502306	22.1151136537543	23.1174164602645	20.89227347462	20.7910514177631	21.0470642965032	19.916249666063	22.11186350754	22.5889292451153	23.8889374340505	22.964815203607	29.7063064770691	29.7153710024802	29.6456200627483	29.762565187764	30.1955595894195	30.1763354172277	30.3816354998012	29.7475745483998	30.0061342409304	30.0320670151589	30.1088620600874	30.6023063834037	30.6118537464655	30.7828967616618	31.3180898861372
>Ld1S_090872400.1 gene:Ld1S_090872400	Ld1S_090872400.1	738	738	S	576	Ld1S_090872400.1	Ld1S_090872400.1	576	576	1;2	2124	NYLGNMRINLATRSYSRDPGGY_________	X;X;X;X;X;X;X;X;X;X;X;X;X;Phospho (STY);X;Phospho (STY);X;X;X;X;X;X;X;X;X;X;X;X;X;X;X	XXXXXXXPPPPPPPPPPPPPPPXXXXXXXXX	SYS(1)RDPGGY	S(-42.35)Y(-66.77)S(42.35)RDPGGY(-62.92)	3	2	0.999941	42.3469	2.27988E-07	0.55699	___1	1	1	1	1	1	1	1	1	-1.21261597765716	-1.44371521927775	-0.231099241620591	-1.5647910381092	-1.33369179648861	0.0151564665380473	0.00261655033506275	0.621597158920587	0.00254365639059937	0.0048441781581597	0.0174630977221576	0.00255216866129978	0.338385080252038	0.00387119271254288	0.034802719704512	1.13968751365118	0.855127228272949	-0.284560285378234	-0.439924742787227	-0.155364457408993	0.0003210007212818	0.00183913196615388	0.25917012975801	0.0903200899320275	0.499416976315799	0.00055044560792248	0.000695772385652588	0.12123231348467	0.060629760739378	0.513049013420721	0.000647883655772319	0.000219793930281195	0.890424013634193	0.0515760557266963	0.0250330376938449	0.00406798128410642	0.000536798158250117	0.442605959762248	0.07057333953354	0.083642030628801	24.0829268367215	24.3887185453034	24.4031561750284	26.3525632554287	25.7680407473877	26.5414544383649	24.7635077873266	24.4406571767709	24.5709784423296	24.8841797077685	24.1949837156843	22.2880956034745	22.5900780236834	23.6039303975709	23.8338341407136	29.7063064770691	29.7153710024802	29.6456200627483	29.762565187764	30.1955595894195	30.1763354172277	30.3816354998012	29.7475745483998	30.0061342409304	30.0320670151589	30.1088620600874	30.6023063834037	30.6118537464655	30.7828967616618	31.3180898861372
>Ld1S_090872400.1 gene:Ld1S_090872400	Ld1S_090872400.1	738	738	S	154	Ld1S_090872400.1	Ld1S_090872400.1	154	154	1;2	2125	APYTGGRSEPATLRRSYAAGASSTALVPRSN	X;X;X;Phospho (STY);X;X;X;Phospho (STY);X;X;X;Phospho (STY);X;X;X;Phospho (STY);X;X;X;X;X;Phospho (STY);X;X;X;X;X;X;X;X;X	XXXXXXXXXXXXXXPPPPPPPPPPPPPPPXX	S(1)YAAGAS(0.784)S(0.176)T(0.04)ALVPR	S(39.08)Y(-39.08)AAGAS(6.49)S(-6.49)T(-12.89)ALVPR	1	2	0.999866	39.0756	4.46623E-12	0.45575	___1	1	1	1	1	1	1	1	1	-0.561914240315673	0.936638516124574	1.49855275644025	1.41273906192826	-0.0858136945119909	0.151118128754236	0.0135846235031192	0.000624420218579527	0.00109298064288695	0.808640157009314	0.107869553591604	0.0104805400540543	0.00170471196086152	0.00198058717471931	0.59717626935895	1.13968751365118	0.855127228272949	-0.284560285378234	-0.439924742787227	-0.155364457408993	0.0003210007212818	0.00183913196615388	0.25917012975801	0.0903200899320275	0.499416976315799	0.00055044560792248	0.000695772385652588	0.12123231348467	0.060629760739378	0.513049013420721	0.00336068250366185	0.857782902101427	0.000282480176477427	0.000226593688761867	0.845933404469572	0.0118797784691233	0.355661299047676	0.00129975699280712	0.00164850465127412	0.586623292287974	24.0315668434541	24.1792952828125	23.615899243352	22.5405003730145	22.6068421603708	22.6221891584511	22.3485272199419	22.7752732968523	22.3386890142324	22.3878587172678	22.2729831053779	22.8670559638595	23.0277253942314	23.6511259142582	23.9754509258796	29.7063064770691	29.7153710024802	29.6456200627483	29.762565187764	30.1955595894195	30.1763354172277	30.3816354998012	29.7475745483998	30.0061342409304	30.0320670151589	30.1088620600874	30.6023063834037	30.6118537464655	30.7828967616618	31.3180898861372
>Ld1S_090872400.1 gene:Ld1S_090872400	Ld1S_090872400.1	738	738	S	118	Ld1S_090872400.1	Ld1S_090872400.1	118	118	1	2127	PPATKPPTATTALSRSAAVSNTPSGSRAVAS	X;X;X;X;X;X;X;X;X;X;X;X;X;X;X;Phospho (STY);X;X;X;X;X;X;X;X;X;X;X;X;X;X;X	XXXXXXXXXXXXXXXPPPPPPPPPPPPXXXX	S(1)AAVSNTPSGSR	S(43.17)AAVS(-43.17)NT(-69.97)PS(-83.19)GS(-83.19)R	1	2	0.999952	43.1695	3.35504E-06	0.6012	___1	1	1	1	1	1	1	1	1	-0.260546550153364	0.5189574134819	0.779503963635264	0.204401389613494	-0.57510257402177	0.695578115904144	0.403059263226095	0.248615479258218	0.758692349041072	0.355047998759733	0.339637791230213	0.172843136488401	0.174871929259727	0.342148353634326	0.390897586389456	1.13968751365118	0.855127228272949	-0.284560285378234	-0.439924742787227	-0.155364457408993	0.0003210007212818	0.00183913196615388	0.25917012975801	0.0903200899320275	0.499416976315799	0.00055044560792248	0.000695772385652588	0.12123231348467	0.060629760739378	0.513049013420721	0.0823795535741367	0.692471212344734	0.206119058661106	0.205420780821273	0.549395651816349	0.105710953204132	0.303941058249463	0.157880253108541	0.185925215402267	0.465917146213275	23.1001323400471	23.9486717469703	22.6000439379727	23.3928891713431	22.8127006980709	23.2662145693909	22.5757207027278	20.9737019261661	22.3548441038669	24.3824266096084	22.0361422058042	23.8033445423085	24.0272357504886	22.5047958539966	21.4875683525795	29.7063064770691	29.7153710024802	29.6456200627483	29.762565187764	30.1955595894195	30.1763354172277	30.3816354998012	29.7475745483998	30.0061342409304	30.0320670151589	30.1088620600874	30.6023063834037	30.6118537464655	30.7828967616618	31.3180898861372
>Ld1S_090872400.1 gene:Ld1S_090872400	Ld1S_090872400.1	738	738	S	126	Ld1S_090872400.1	Ld1S_090872400.1	126	126	1	2128	ATTALSRSAAVSNTPSGSRAVASTSNALAPY	X;X;X;X;X;X;X;X;X;X;X;X;X;X;X;Phospho (STY);X;X;X;X;X;X;X;X;X;X;X;X;X;X;X	XXXXXXXPPPPPPPPPPPPXXXXXXXXXXXX	SAAVSNT(0.013)PS(0.81)GS(0.178)R	S(-114.65)AAVS(-61.49)NT(-18.02)PS(6.59)GS(-6.59)R	9	2	0.809526	6.58541	3.02014E-69	1.451	___1	1	1	1	1	1	1	1	1	-1.64922897573613	-1.11548045970618	0.533748516029952	-0.379181097509736	-0.912929613539688	0.00152440315612435	0.0150395903572891	0.256172963831061	0.416580360608879	0.0422226426882475	0.00290228054858128	0.0114357492829796	0.17870674117777	0.219904608004682	0.116812081179627	1.13968751365118	0.855127228272949	-0.284560285378234	-0.439924742787227	-0.155364457408993	0.0003210007212818	0.00183913196615388	0.25917012975801	0.0903200899320275	0.499416976315799	0.00055044560792248	0.000695772385652588	0.12123231348467	0.060629760739378	0.513049013420721	0.000138237607263462	0.000779840508264619	0.106416296840611	0.911741026178715	0.127249404490734	0.0015997383105594	0.00141843658012005	0.0969749517422897	0.500061564221979	0.201528091628881	23.0299996442256	23.6051122260184	24.238277259733	23.6574669773803	23.7776977409168	23.5806853796279	24.9987264654166	22.6138844821657	23.1366268128831	23.728269516361	22.884077297773	21.1273468406485	22.0006453319208	22.4353768415582	22.3375672562306	29.7063064770691	29.7153710024802	29.6456200627483	29.762565187764	30.1955595894195	30.1763354172277	30.3816354998012	29.7475745483998	30.0061342409304	30.0320670151589	30.1088620600874	30.6023063834037	30.6118537464655	30.7828967616618	31.3180898861372
>Ld1S_090872400.1 gene:Ld1S_090872400	Ld1S_090872400.1	738	738	S	285	Ld1S_090872400.1	Ld1S_090872400.1	285	285	1	2130	EAAHKSEATLDHAQRSLENAEADVADAQSAV	X;X;X;X;X;X;X;X;X;X;X;X;X;X;X;Phospho (STY);X;X;X;X;X;X;X;X;X;X;X;X;X;X;X	XXXXXXXXXXXXXXXPPPPPPPPPPPPPPPP	S(1)LENAEADVADAQSAVK	S(124.15)LENAEADVADAQS(-124.15)AVK	1	2	1	124.153	1.4352E-46	0.7435	___1	1	0	0	1	1	1	1	1	-0.627112920550843	NA	NA	NA	NA	0.158046975915416	NA	NA	NA	NA	0.111695592013351	NA	NA	NA	NA	1.13968751365118	0.855127228272949	-0.284560285378234	-0.439924742787227	-0.155364457408993	0.0003210007212818	0.00183913196615388	0.25917012975801	0.0903200899320275	0.499416976315799	0.00055044560792248	0.000695772385652588	0.12123231348467	0.060629760739378	0.513049013420721	0.00198995495279312	NA	NA	NA	NA	0.00833528907159938	NA	NA	NA	NA	21.9510201438979	22.007658781114	22.7102749847001	NA	NA	NA	NA	NA	NA	NA	NA	21.0430510982493	21.8661749312274	21.6590241268257	21.8152367077771	29.7063064770691	29.7153710024802	29.6456200627483	29.762565187764	30.1955595894195	30.1763354172277	30.3816354998012	29.7475745483998	30.0061342409304	30.0320670151589	30.1088620600874	30.6023063834037	30.6118537464655	30.7828967616618	31.3180898861372
>Ld1S_090872400.1 gene:Ld1S_090872400	Ld1S_090872400.1	738	738	S	298	Ld1S_090872400.1	Ld1S_090872400.1	298	298	1	2131	QRSLENAEADVADAQSAVKAADDDLRDRTDR	X;X;X;X;X;X;X;X;X;X;X;X;X;X;X;Phospho (STY);X;X;X;X;X;X;X;X;X;X;X;X;X;X;X	XXPPPPPPPPPPPPPPPPPXXXXXXXXXXXX	SLENAEADVADAQS(1)AVK	S(-98.18)LENAEADVADAQS(98.18)AVK	14	2	1	98.1794	5.71183E-21	-0.70866	___1	1	1	1	1	1	1	1	1	0.283974454367463	1.77155106067234	1.48757660630487	0.780809129008862	-0.706767477296012	0.542602160694245	0.000376425478818951	0.00364922693479162	0.102769004850639	0.11022169334268	0.283076843035731	0.000491098603507554	0.00668156708891393	0.0746749584076445	0.203327543034811	1.13968751365118	0.855127228272949	-0.284560285378234	-0.439924742787227	-0.155364457408993	0.0003210007212818	0.00183913196615388	0.25917012975801	0.0903200899320275	0.499416976315799	0.00055044560792248	0.000695772385652588	0.12123231348467	0.060629760739378	0.513049013420721	0.0733933110376596	0.116192847861329	0.00740082171577891	0.0148715346630741	0.327703873498133	0.0970466620216707	0.0749167010965967	0.0133817475453891	0.0292213344515121	0.348001273700335	21.6156392661611	21.4678266298864	21.948193323752	21.6146300814067	20.4892524749553	20.7650672840989	20.7166926032363	19.0523093618048	20.2588427558567	20.0931742738894	21.3542461429621	22.2737618964425	22.0969150137857	21.9810574344833	21.493042432491	29.7063064770691	29.7153710024802	29.6456200627483	29.762565187764	30.1955595894195	30.1763354172277	30.3816354998012	29.7475745483998	30.0061342409304	30.0320670151589	30.1088620600874	30.6023063834037	30.6118537464655	30.7828967616618	31.3180898861372
>Ld1S_090872400.1 gene:Ld1S_090872400	Ld1S_090872400.1	738	738	S	173	Ld1S_090872400.1	Ld1S_090872400.1	173	173	1	2132	GASSTALVPRSNADASPEEKLRVVFSEFDNK	X;X;Phospho (STY);X;Phospho (STY);X;X;X;X;X;X;X;X;X;X;Phospho (STY);X;X;X;X;X;X;X;X;X;X;X;X;X;X;X	XXXXXXXXXXPPPPPPPPPPPPXXXXXXXXX	SNADAS(1)PEEKLR	S(-97.04)NADAS(97.04)PEEKLR	6	2	1	97.037	3.4993E-12	0.019779	___1	1	1	0	1	1	1	1	1	0.939271274214235	NA	NA	0.0164612533498385	NA	0.0514414958135197	NA	NA	0.971388570604819	NA	0.0460563355723869	NA	NA	0.407740411933746	NA	1.13968751365118	0.855127228272949	-0.284560285378234	-0.439924742787227	-0.155364457408993	0.0003210007212818	0.00183913196615388	0.25917012975801	0.0903200899320275	0.499416976315799	0.00055044560792248	0.000695772385652588	0.12123231348467	0.060629760739378	0.513049013420721	0.667331423367528	NA	NA	0.416430174447429	NA	0.428512790990883	NA	NA	0.304178524155799	NA	21.4555850278977	21.1772253044725	20.8151226572139	20.480186870676	21.2601000596852	20.5620389103424	22.2290731320092	NA	NA	NA	NA	21.8159120012841	21.8054169915068	22.5767424740291	22.1562576161492	29.7063064770691	29.7153710024802	29.6456200627483	29.762565187764	30.1955595894195	30.1763354172277	30.3816354998012	29.7475745483998	30.0061342409304	30.0320670151589	30.1088620600874	30.6023063834037	30.6118537464655	30.7828967616618	31.3180898861372
>Ld1S_090872800.1 gene:Ld1S_090872800	Ld1S_090872800.1	741	741	S	10	Ld1S_090872800.1	Ld1S_090872800.1	10	10	1;2;3	2133	______MSSHASPRHSKEDTPVQRSFADEAA	X;X;X;X;X;X;X;Phospho (STY);Phospho (STY);X;X;Phospho (STY);X;X;X;Phospho (STY);X;X;X;X;X;X;X;X;X;X;X;X;X;X;X	XXXXXXXPPPPPPPPPPPPPPPPPXXXXXXX	S(0.388)S(0.612)HAS(1)PRHS(1)KEDTPVQR	S(-1.98)S(1.98)HAS(37.95)PRHS(37.92)KEDT(-37.92)PVQR	9	3	0.999825	37.9162	5.11996E-108	0.19519	___1	1	1	0	0	1	1	1	1	NA	NA	NA	-0.695611665935036	NA	NA	NA	NA	0.139838245620834	NA	NA	NA	NA	0.0949044581661262	NA	0.482422044142851	-1.85087892510775	-2.3333009692506	-3.00601924347331	-0.672718274222706	0.335671754793268	0.00101452702119999	0.000269986293823902	2.2513882397822e-05	0.155373957083484	0.160171635903998	0.000402537601767918	0.000406785791005657	7.40131743853835e-05	0.27516186766819	NA	NA	NA	0.00428011041058552	NA	NA	NA	NA	0.0121312720568992	NA	21.7706355488582	22.1083314356563	22.1199181675205	22.4445229874486	23.4273631564075	23.0080256151031	21.9010484408276	NA	NA	NA	NA	NA	NA	NA	NA	22.892870717445	21.8422496052732	20.3776005377165	24.7658218370947	24.825696639128	24.4190167294157	24.8305029155011	23.443566672457	23.8103840838194	24.6076747616615	24.2885395063109	22.392802836205	21.4653911953421	22.6440739642896	22.2443813279811
>Ld1S_090872800.1 gene:Ld1S_090872800	Ld1S_090872800.1	741	741	S	6	Ld1S_090872800.1	Ld1S_090872800.1	6	6	1;2;3	2136	__________MSSHASPRHSKEDTPVQRSFA	X;X;X;X;X;X;X;X;X;X;X;Phospho (STY);Phospho (STY);X;X;Phospho (STY);X;X;X;Phospho (STY);X;X;X;X;X;X;X;X;X;X;X	XXXXXXXXXXXPPPPPPPPPPPPPPPPPXXX	SSHAS(1)PRHS(0.999)KEDT(0.001)PVQR	S(-46.49)S(-41.43)HAS(41.43)PRHS(29.74)KEDT(-29.74)PVQR	5	3	0.999891	41.4273	7.4891E-22	-0.047549	___1	0	1	1	0	1	1	1	1	NA	NA	NA	NA	-0.0257929516687199	NA	NA	NA	NA	0.969451058836656	NA	NA	NA	NA	0.650590547776328	0.482422044142851	-1.85087892510775	-2.3333009692506	-3.00601924347331	-0.672718274222706	0.335671754793268	0.00101452702119999	0.000269986293823902	2.2513882397822e-05	0.155373957083484	0.160171635903998	0.000402537601767918	0.000406785791005657	7.40131743853835e-05	0.27516186766819	NA	NA	NA	NA	0.429698753302152	NA	NA	NA	NA	0.40739986609774	NA	NA	NA	21.1923444214672	23.7281920216768	20.7134922636961	22.7137285653094	21.6999855951195	20.7721923905118	22.7700095195395	23.0023979603037	NA	NA	NA	NA	22.892870717445	21.8422496052732	20.3776005377165	24.7658218370947	24.825696639128	24.4190167294157	24.8305029155011	23.443566672457	23.8103840838194	24.6076747616615	24.2885395063109	22.392802836205	21.4653911953421	22.6440739642896	22.2443813279811
>Ld1S_090874300.1 gene:Ld1S_090874300	Ld1S_090874300.1	744	744	S	70	Ld1S_090874300.1	Ld1S_090874300.1	70	70	1;2;3	2137	PYTSVGFAGPFRANTSAGGKTEHGSSAAAPP	X;X;X;X;X;X;X;X;X;X;X;X;X;X;X;Phospho (STY);X;X;X;X;Phospho (STY);X;X;X;Phospho (STY);Phospho (STY);X;X;X;X;X	XXXXXXXXXXXXPPPPPPPPPPPPPPPPPPP	ANT(0.128)S(0.883)AGGKT(0.797)EHGS(0.574)S(0.617)AAAPPPFRPVGASK	ANT(-8.92)S(8.92)AGGKT(3.37)EHGS(-0.47)S(0.47)AAAPPPFRPVGAS(-50)K	4	3	0.883429	8.92257	3.80187E-29	-0.1684	___1	0	1	1	0	1	1	1	0	NA	NA	NA	NA	0.279634602000854	NA	NA	NA	NA	0.486017245696593	NA	NA	NA	NA	0.461425126594762	NA	NA	-6.32613469780416	-5.0455793280632	1.28055536974096	NA	NA	2.57515959612798e-09	2.85872846542062e-08	0.00329605875076737	NA	NA	4.2428174781468e-08	4.38569398456937e-07	0.0352833856424267	NA	NA	NA	NA	0.0278941853203597	NA	NA	NA	NA	0.0884901681516909	NA	NA	NA	23.0352247102225	23.8229357811655	22.8609356816744	23.8487520304805	23.2051708437038	23.8579149957368	23.7716258855554	23.8516748865504	NA	NA	NA	NA	20.9942923656477	20.4060493964593	22.1359567795828	25.8912559011556	26.2228600760882	26.4289663392942	26.3542997179678	27.3775150629535	27.6005765658774	27.7539407693397	27.2875711152992	NA	NA	NA	NA
>Ld1S_090874300.1 gene:Ld1S_090874300	Ld1S_090874300.1	744	744	S	79	Ld1S_090874300.1	Ld1S_090874300.1	79	79	1;3	2138	PFRANTSAGGKTEHGSSAAAPPPFRPVGASK	X;X;X;X;X;Phospho (STY);Phospho (STY);X;X;X;X;Phospho (STY);X;X;X;Phospho (STY);X;X;X;X;X;X;X;X;X;X;X;X;X;X;X	XXXPPPPPPPPPPPPPPPPPPPPPPPPPPPP	T(0.005)EHGS(0.803)S(0.192)AAAPPPFRPVGASK	T(-22.21)EHGS(6.22)S(-6.22)AAAPPPFRPVGAS(-55.67)K	5	3	0.803183	6.21556	1.27715E-44	0.15414	___1	0	1	1	0	1	1	1	0	NA	NA	NA	NA	0.317233159002132	NA	NA	NA	NA	0.467856914221001	NA	NA	NA	NA	0.451892913489108	NA	NA	-6.32613469780416	-5.0455793280632	1.28055536974096	NA	NA	2.57515959612798e-09	2.85872846542062e-08	0.00329605875076737	NA	NA	4.2428174781468e-08	4.38569398456937e-07	0.0352833856424267	NA	NA	NA	NA	0.0603583090936498	NA	NA	NA	NA	0.134792986904029	NA	NA	NA	23.3558290712375	23.2856540010399	22.8355706509157	24.1697558325234	22.9749676199042	23.6519511090788	23.7779396594876	24.5108838032545	NA	NA	NA	NA	20.9942923656477	20.4060493964593	22.1359567795828	25.8912559011556	26.2228600760882	26.4289663392942	26.3542997179678	27.3775150629535	27.6005765658774	27.7539407693397	27.2875711152992	NA	NA	NA	NA
>Ld1S_090874300.1 gene:Ld1S_090874300	Ld1S_090874300.1	744	744	S	225	Ld1S_090874300.1	Ld1S_090874300.1	225	225	1	2140	RVYGLTKPLPPKRNPSSQQAIASAAAGRKPW	X;X;X;X;X;X;X;X;X;X;X;X;X;X;X;Phospho (STY);X;X;X;X;X;X;X;X;X;X;X;X;X;X;X	XXXXXXXXXXXXPPPPPPPPPPPPPPPPXXX	NPS(0.967)S(0.033)QQAIASAAAGR	NPS(14.63)S(-14.63)QQAIAS(-46.42)AAAGR	3	2	0.966669	14.6271	3.65437E-16	0.45357	___1	0	1	1	0	1	1	1	0	NA	NA	NA	NA	0.630146630109923	NA	NA	NA	NA	0.201099069253505	NA	NA	NA	NA	0.285441648027279	NA	NA	-6.32613469780416	-5.0455793280632	1.28055536974096	NA	NA	2.57515959612798e-09	2.85872846542062e-08	0.00329605875076737	NA	NA	4.2428174781468e-08	4.38569398456937e-07	0.0352833856424267	NA	NA	NA	NA	0.261581203123325	NA	NA	NA	NA	0.305169675799484	NA	NA	NA	21.0270969911419	21.0164214144734	20.2654698477502	21.4297985681577	22.0879424952567	22.1327078007441	21.9505222025972	20.0882008433648	NA	NA	NA	NA	20.9942923656477	20.4060493964593	22.1359567795828	25.8912559011556	26.2228600760882	26.4289663392942	26.3542997179678	27.3775150629535	27.6005765658774	27.7539407693397	27.2875711152992	NA	NA	NA	NA
>Ld1S_090874300.1 gene:Ld1S_090874300	Ld1S_090874300.1	744	744	S	189	Ld1S_090874300.1	Ld1S_090874300.1	189	189	1	2142	REALQRKYEATKRIGSPFRSAVRSGGCFDES	X;X;X;X;X;X;X;X;X;X;X;X;X;X;X;Phospho (STY);X;X;X;X;X;X;X;X;X;X;X;X;X;X;X	XXXXXXXXXXXXPPPPPPPXXXXXXXXXXXX	RIGS(1)PFR	RIGS(46.33)PFR	4	2	1	46.3342	0.0199652	0.84493	___1	0	1	1	0	1	1	1	0	NA	NA	NA	NA	-0.770061537736943	NA	NA	NA	NA	0.0888293184438765	NA	NA	NA	NA	0.181363556655711	NA	NA	-6.32613469780416	-5.0455793280632	1.28055536974096	NA	NA	2.57515959612798e-09	2.85872846542062e-08	0.00329605875076737	NA	NA	4.2428174781468e-08	4.38569398456937e-07	0.0352833856424267	NA	NA	NA	NA	0.000463809865077492	NA	NA	NA	NA	0.0122246263894983	NA	NA	NA	22.8440244465452	23.2947379609451	21.8296460471585	22.1082821959689	22.2270663325958	21.4779462886164	21.1730144361006	22.1184174423573	NA	NA	NA	NA	20.9942923656477	20.4060493964593	22.1359567795828	25.8912559011556	26.2228600760882	26.4289663392942	26.3542997179678	27.3775150629535	27.6005765658774	27.7539407693397	27.2875711152992	NA	NA	NA	NA
>Ld1S_090874400.1 gene:Ld1S_090874400	Ld1S_090874400.1	745	745	S	93	Ld1S_090874400.1	Ld1S_090874400.1	93	93	1;2	2143	ECSKYLTEEEVVTNRSITLSNQPKSAAKRLL	X;X;X;X;X;X;X;X;X;X;X;X;X;X;X;Phospho (STY);X;X;X;Phospho (STY);X;X;X;X;X;X;X;X;X;X;X	XXXXPPPPPPPPPPPPPPPPPPPPXXXXXXX	S(0.985)IT(0.015)LSNQPK	S(18.04)IT(-18.04)LS(-56.04)NQPK	1	2	0.984519	18.0351	8.35321E-23	-0.37526	___1	1	1	1	1	1	1	1	1	-1.17662399796121	-0.742146695647453	0.434477302313756	-0.152160690760585	-0.586637993074341	0.0059980051310221	0.0506126488567386	0.275044244828604	0.698944854261422	0.116595273380522	0.00850485479169856	0.0313604784486311	0.187890505809837	0.323173444223049	0.210592341190166	-1.23134457320446	-1.88633715415822	-0.654992580953767	-0.778927316065811	-0.123934735112044	0.000114631349670541	4.46692635671206e-07	0.0141146887492951	0.00490721197742312	0.576699776141528	0.000248841019006877	4.93563376783884e-07	0.0108257321067643	0.00564090663865267	0.549089872152526	0.901270379515621	0.0176103343787904	0.0319441356002379	0.157405377635013	0.27935815161203	0.51275347912678	0.016455162366644	0.0389650611513699	0.153624473646153	0.317239203084442	23.8043312124665	24.3786374534573	24.0191851902331	24.0302041407579	24.524511950997	23.8238460127922	24.4996191333712	23.8503571808052	23.6863813763502	24.0738038171684	22.9210868912971	22.6751023642471	22.7791962409603	23.2749633599257	22.833780517898	26.8492157596871	27.1386128590037	26.5018948946062	27.4139748449355	27.7283940530104	27.6262858959531	27.6666858214269	27.503022369085	27.8176237101121	27.3313844803815	27.2875711152992	25.5337756798503	25.4683349098798	25.5265943316953	25.8655481368195
>Ld1S_090874600.1 gene:Ld1S_090874600	Ld1S_090874600.1	747	747	S	364	Ld1S_090874600.1	Ld1S_090874600.1	364	364	1;2	2147	LKDATAPLLEAETAPSASPHRRDYSEPCNIE	X;X;X;X;X;X;X;X;X;X;X;X;X;X;X;Phospho (STY);X;Phospho (STY);X;X;X;X;X;X;X;X;X;X;X;X;X	PPPPPPPPPPPPPPPPPPPPPPXXXXXXXXX	DATAPLLEAET(0.005)APS(0.996)AS(0.999)PHRR	DAT(-91.94)APLLEAET(-23.79)APS(23.79)AS(31.53)PHRR	14	3	0.995845	23.793	4.47684E-36	-0.64465	___1	1	0	0	0	1	1	1	1	NA	NA	NA	NA	NA	NA	NA	NA	NA	NA	NA	NA	NA	NA	NA	-1.85172457599671	-1.63738079267139	0.214343783325326	-0.128815202506274	-0.3431589858316	5.7151235148617e-05	9.03533934173198e-05	0.52439939417952	0.700714847372576	0.277738721272168	0.000147789565844395	4.54239898789517e-05	0.214460371033535	0.302746621135558	0.385046306273903	NA	NA	NA	NA	NA	NA	NA	NA	NA	NA	22.7256173622096	21.926490618083	20.4630819533589	NA	NA	NA	NA	NA	NA	NA	NA	NA	NA	NA	NA	25.7972646689444	26.0536590522703	26.2788877017305	25.9234208011795	26.4782626533035	26.2973998105667	25.9892594422357	26.2920409391937	25.9672210553294	26.0966566629769	24.959788106459	24.4250631286457	23.6487244152807	24.1936554292546	24.4987406200924
>Ld1S_090874600.1 gene:Ld1S_090874600	Ld1S_090874600.1	747	747	S	627	Ld1S_090874600.1	Ld1S_090874600.1	627	627	1	2150	FPTSWRPLTKMQARQSPINTDDAPPALPEYL	X;X;X;X;X;X;X;X;X;X;Oxidation (M);X;X;X;X;Phospho (STY);X;X;X;X;X;X;X;X;X;X;X;X;X;X;X	XXXXXXXXXXPPPPPPPPPPPPPPPPPPPPP	QS(0.913)PINT(0.087)DDAPPALPEYLDLR	QS(10.18)PINT(-10.18)DDAPPALPEY(-47.63)LDLR	2	2	0.91253	10.1847	7.16013E-08	0.69548	___1	0	1	1	1	1	1	1	1	NA	1.23774551789792	NA	NA	0.674097689163546	NA	0.0030524116260757	NA	NA	0.0824449374731959	NA	0.00290915016069092	NA	NA	0.173064929135479	-1.85172457599671	-1.63738079267139	0.214343783325326	-0.128815202506274	-0.3431589858316	5.7151235148617e-05	9.03533934173198e-05	0.52439939417952	0.700714847372576	0.277738721272168	0.000147789565844395	4.54239898789517e-05	0.214460371033535	0.302746621135558	0.385046306273903	NA	1.21010657868707e-05	NA	NA	0.0496764039964776	NA	6.39894846474839e-05	NA	NA	0.121272570806713	NA	NA	NA	20.5060083517493	20.5080845531013	19.4901682791829	20.0877464651443	21.0397702175912	20.9627422936768	20.2097319321309	21.076153962433	21.9055673535664	22.2525872294904	21.9634625138635	22.1177633805033	25.7972646689444	26.0536590522703	26.2788877017305	25.9234208011795	26.4782626533035	26.2973998105667	25.9892594422357	26.2920409391937	25.9672210553294	26.0966566629769	24.959788106459	24.4250631286457	23.6487244152807	24.1936554292546	24.4987406200924
>Ld1S_090874700.1 gene:Ld1S_090874700	Ld1S_090874700.1	748	748	S	640	Ld1S_090874700.1	Ld1S_090874700.1	640	640	1	2151	AGGRVPPQGGCNDDGSGEEDEATQWRSTASA	X;X;X;X;X;X;X;X;X;X;X;X;X;X;X;Phospho (STY);X;X;X;X;X;X;X;X;X;X;X;X;X;X;X	XXXXPPPPPPPPPPPPPPPPPPPPPPXXXXX	VPPQGGCNDDGS(1)GEEDEATQWR	VPPQGGCNDDGS(64.15)GEEDEAT(-64.15)QWR	12	3	1	64.1504	2.08319E-30	0.65833	___1	1	1	1	1	1	1	1	1	-1.59746288378158	-1.57424951440871	0.023213369372872	-0.706631299496863	-0.729844668869735	0.0261175018354095	0.0187661457975117	0.972539021516947	0.30114977435217	0.250211604126614	0.0265806239334138	0.0137071688149437	0.456258541884971	0.171957054485049	0.322782413505563	-1.71852030351572	-2.95840230650567	-1.23988200298995	-0.347148141134447	0.892733861855508	0.00223552275543798	6.86675179523723e-06	0.0175438448341829	0.463645156571216	0.0550290277582065	0.00257472875609136	4.79986174828267e-06	0.0129318740706602	0.221155335692246	0.158565692238863	0.901651365357022	0.103233716055066	0.128485102995958	0.65316251184017	0.0253805687510709	0.51275347912678	0.068637503124517	0.110921846729469	0.408393395299648	0.0842041373382258	21.4713206142596	22.1601707604399	22.8536859446411	23.946606205268	22.455125593299	21.945977595364	23.1257188965104	22.9973341563518	22.8454944285729	21.1232460178255	21.5879750122123	19.0507525508209	19.6485756085009	22.0807972735621	21.4769261244438	23.5117029021316	24.6611073237432	22.4156367802023	23.9680314208153	24.524073247421	23.2646525341235	23.7497647036143	24.3648703556217	25.1017318146465	24.3833635117446	25.2274916713832	21.9895921933047	21.7915251250301	21.3237588296553	22.1389719793833
>Ld1S_090874800.1 gene:Ld1S_090874800	Ld1S_090874800.1	749	749	S	202	Ld1S_090874800.1	Ld1S_090874800.1	202	202	1	2152	YALRDRQERRLTTSASQQRIHDTATCLCRVP	X;X;X;X;X;X;X;X;X;X;X;X;X;X;X;Phospho (STY);X;X;X;X;X;X;X;X;X;X;X;X;X;X;X	XXXXXXXXXPPPPPPPPPPXXXXXXXXXXXX	LTT(0.001)S(0.014)AS(0.985)QQR	LT(-45.41)T(-28.78)S(-18.6)AS(18.6)QQR	6	2	0.98506	18.5967	0.000730548	0.20272	___1	1	1	1	0	1	1	1	1	NA	NA	0.292599272586585	-0.647154588682348	-0.939753861268933	NA	NA	0.609462795694003	0.264636305145237	0.0870189569817837	NA	NA	0.333873220971767	0.155247738599279	0.179109041484099	-0.454857372283378	-0.90268096999721	-0.447823597713832	-0.658164651011568	-0.210341053297736	0.248898932785804	0.021792611150363	0.255949307424606	0.103576503291291	0.557555431497022	0.126438638633448	0.00655606181209156	0.11991484580542	0.0674283901444105	0.540808284192164	NA	NA	0.30940307147221	0.988029906591599	0.281524537930044	NA	NA	0.210950520572788	0.52356826077989	0.318493320070748	22.3243688528656	20.9567331289034	20.516293537761	21.1167884465191	23.2758016445524	21.638386385979	21.6208359037191	22.1194949107397	20.5969451244883	20.9048807847362	20.2714761157296	NA	NA	NA	NA	23.4841515168542	23.5670996314695	22.7775409560872	23.6280766434278	23.6287035589367	24.4950274134168	23.9859071274797	24.4447012702445	23.6897669701151	23.0700620478384	23.691820241872	22.9348736050021	22.0775432475117	22.9243015517269	23.3489082458405
>Ld1S_090875000.1 gene:Ld1S_090875000	Ld1S_090875000.1	751	751	S	285	Ld1S_090875000.1	Ld1S_090875000.1	285	285	1	2156	LASAAHPSPPPHRASSQSAAPLLTAPRKPLL	X;X;X;X;X;X;X;X;X;X;X;X;X;X;X;Phospho (STY);X;X;X;X;X;X;X;X;X;X;X;X;X;X;X	XXXXXXXXXXXXXPPPPPPPPPPPPPPXXXX	AS(0.018)S(0.916)QS(0.065)AAPLLTAPR	AS(-16.99)S(11.49)QS(-11.49)AAPLLT(-36.26)APR	3	2	0.916461	11.4926	0.000126821	-0.14014	___1	1	1	1	1	1	1	1	1	-0.916605181667574	-1.01041203853054	-0.0938068568629689	-0.443369843205911	-0.349562986342942	0.039969781440054	0.0162911974119109	0.825592559271995	0.303105649767618	0.378975096340126	0.0376972097351838	0.0122229546710149	0.410792560588427	0.17295709852516	0.402876619942105	-0.754780352870601	-1.05111060018217	-0.296330247311573	-0.960385637480648	-0.664055390169075	0.394508821429355	0.207545603141891	0.73530311382898	0.282467533428032	0.417840752004168	0.182126710478137	0.0513951736095115	0.279154997180547	0.149709497723265	0.468561332304947	0.858632433139116	0.964512946518809	0.862595464663396	0.52198900687852	0.712760252036657	0.499098005491397	0.386211879449845	0.433588709806302	0.353661794365112	0.534738400332168	20.113258615457	20.4817247341669	19.9109834859248	21.1499372811724	20.8164180157709	20.0308771165863	20.4508694066925	20.3611532080421	20.0333216563868	20.2998023601849	20.3555726502365	19.4551726592618	19.849258139774	18.1934207472796	19.5103501744128	20.9787520238599	24.0591955674506	23.6878113620816	23.6137929261455	23.8364809306506	24.1011119080914	23.9245020562247	24.4320079021687	21.0483474109644	25.0068959518221	22.3324149954806	22.5051702180887	21.5457384421291	21.7707816436053	22.7935335558841
>Ld1S_090875100.1 gene:Ld1S_090875100	Ld1S_090875100.1	752	752	S	991	Ld1S_090875100.1	Ld1S_090875100.1	991	991	1	2159	VLPTLSARGIAASASSPAQEQRRARSHSSCQ	X;X;X;X;X;X;X;X;X;X;X;X;X;X;X;Phospho (STY);X;X;X;X;X;X;X;X;X;X;X;X;X;X;X	XXXXXXXXPPPPPPPPPPPPPPXXXXXXXXX	GIAASAS(0.102)S(0.898)PAQEQR	GIAAS(-48.04)AS(-9.45)S(9.45)PAQEQR	8	2	0.897964	9.44566	3.68424E-08	1.2348	___1	0	1	1	0	0	0	1	0	NA	NA	NA	NA	-0.782184959603828	NA	NA	NA	NA	0.140919212753639	NA	NA	NA	NA	0.235705891599627	NA	NA	NA	NA	NA	NA	NA	NA	NA	NA	NA	NA	NA	NA	NA	NA	NA	NA	NA	NA	NA	NA	NA	NA	NA	NA	NA	NA	22.1440533735608	22.5258038926882	21.9970756620336	21.2130539529101	20.2684228627744	20.7662690070733	20.8730901904077	22.8434649825219	NA	NA	NA	NA	NA	NA	NA	NA	NA	NA	NA	21.3492720115285	20.9069459970171	21.6450532174546	20.3752889490571	NA	NA	NA	NA
>Ld1S_090875100.1 gene:Ld1S_090875100	Ld1S_090875100.1	752	752	S	928	Ld1S_090875100.1	Ld1S_090875100.1	928	928	1	2160	VVDDAGSSGNSIRRQSCGSTVERQQQHARCI	X;X;X;X;X;X;X;X;X;X;X;X;X;X;X;Phospho (STY);X;X;X;X;X;X;X;X;X;X;X;X;X;X;X	XXXXXXXXXXXXXPPPPPPPPPPXXXXXXXX	RQS(0.95)CGS(0.025)T(0.025)VER	RQS(15.8)CGS(-15.8)T(-15.8)VER	3	2	0.950015	15.7992	0.000914441	-0.065915	___1	0	1	0	0	0	0	1	0	NA	NA	NA	NA	NA	NA	NA	NA	NA	NA	NA	NA	NA	NA	NA	NA	NA	NA	NA	NA	NA	NA	NA	NA	NA	NA	NA	NA	NA	NA	NA	NA	NA	NA	NA	NA	NA	NA	NA	NA	NA	NA	NA	21.368623895795	22.1278773178403	21.5010189024221	21.7608691295269	NA	NA	NA	NA	NA	NA	NA	NA	NA	NA	NA	NA	NA	NA	NA	21.3492720115285	20.9069459970171	21.6450532174546	20.3752889490571	NA	NA	NA	NA
>Ld1S_090875300.1 gene:Ld1S_090875300_pseudogene	Ld1S_090875300.1	754	754	S	381	Ld1S_090875300.1	Ld1S_090875300.1	381	381	1	2163	STPSRAVSVNAPNAGSPLTATVGSAVSQQPQ	X;X;X;X;X;X;X;X;X;X;X;X;X;X;X;Phospho (STY);X;X;X;X;X;X;X;X;X;X;X;X;X;X;X	XXXXXPPPPPPPPPPPPPPPPPPPPPPPPPP	AVSVNAPNAGS(0.864)PLT(0.1)AT(0.035)VGSAVSQQPQQTR	AVS(-33.67)VNAPNAGS(9.35)PLT(-9.35)AT(-13.92)VGS(-37.77)AVS(-49.32)QQPQQT(-70.56)R	11	3	0.864026	9.34702	2.51418E-71	0.72088	___1	0	1	0	0	1	1	1	1	NA	NA	NA	NA	NA	NA	NA	NA	NA	NA	NA	NA	NA	NA	NA	-0.27668810620656	-1.19503104524776	-0.918342939041196	-0.188783453197885	0.729559485843311	0.690748543222723	0.0789246937164531	0.199002576556779	0.785724993883699	0.266689985871339	0.283251588731841	0.0212846464936951	0.0973986650317981	0.330983541698304	0.376658630026431	NA	NA	NA	NA	NA	NA	NA	NA	NA	NA	NA	NA	NA	22.4076444936074	22.5671474019901	23.4409991712508	24.3325779752718	NA	NA	NA	NA	NA	NA	NA	NA	20.2363750992799	21.792838022162	20.7810335254744	19.9604823519827	19.8594671384445	21.5234039973671	23.158775854219	21.559027259099	21.6877248750507	21.938391980099	22.2352231711377	19.9067472221107	20.7666363203723	20.3330591893458	21.6338003725666
>Ld1S_090876300.1 gene:Ld1S_090876300	Ld1S_090876300.1	758	758	S	287	Ld1S_090876300.1	Ld1S_090876300.1	287	287	1	2164	TLIQRASGLKRPHAASDDDGDINSHKRRTGA	X;X;X;X;X;X;X;X;X;X;X;X;X;X;X;Phospho (STY);X;X;X;X;X;X;X;X;X;X;X;X;X;X;X	XXXXXXXXXXPPPPPPPPPPPPPPPPPXXXX	RPHAAS(1)DDDGDINSHKR	RPHAAS(106.16)DDDGDINS(-106.16)HKR	6	4	1	106.155	1.47955E-204	-0.27982	___1	1	1	1	1	1	1	1	1	1.32086757512493	0.554096355773162	-0.766771219351767	-1.52776481476834	-0.760993595416576	0.0195188302738946	0.266841290777159	0.158390276074239	0.00799862911669839	0.131752201922839	0.0211273880517578	0.124400757005293	0.124826767494239	0.00974814336884407	0.226772534558944	0.26431660234196	-0.80982130072876	-1.07413790307072	-1.61030510798766	-0.536167204916939	0.497075028447557	0.0367402508634731	0.0132136600183289	0.00080031583556967	0.148784219396178	0.219412573009617	0.0106131624579033	0.0102197592616226	0.00130037691552484	0.269304629360942	0.130812535047901	0.0441902066201474	0.545493852788774	0.900678160492379	0.722346946806219	0.144423620068618	0.034405082547244	0.317810735178081	0.496895700788298	0.539624159649883	22.6477441392886	22.7566106432814	22.1078242357063	23.3232204745458	25.3980554449817	23.4542851315417	23.9517368990391	22.3624147599925	23.4854456281777	24.0243743006659	23.2110888796059	23.013846893898	23.2964999887483	24.8051516381027	24.1842104707858	24.5382964274632	24.4657400917115	24.6085428387378	26.3477450272986	26.8402106802733	25.9689943115805	25.4343762233482	25.804358020643	25.5386605871586	25.5840401334244	25.5195986816068	24.9832766945622	23.8425960196009	24.787655551694	25.5938439540606
>Ld1S_090876400.1 gene:Ld1S_090876400	Ld1S_090876400.1	759	759	S	1652	Ld1S_090876400.1	Ld1S_090876400.1	1652	1652	1;2	2167	VSFSCHADAARGGGSSPSSSSIPVSATVAPL	X;X;X;X;X;X;X;X;X;X;X;X;X;X;Phospho (STY);Phospho (STY);X;X;X;X;X;X;X;X;X;X;X;X;X;X;X	XXXXXXXXXXXPPPPPPPPPPPPPPPPPPPP	GGGS(0.973)S(0.973)PS(0.047)S(0.005)S(0.002)S(0.001)IPVSATVAPLGR	GGGS(16.28)S(16.28)PS(-16.28)S(-27.36)S(-33.3)S(-38.18)IPVS(-55.7)AT(-62.04)VAPLGR	5	2	0.972558	16.2773	3.38622E-30	0.75528	___1	0	1	0	1	0	1	1	0	NA	NA	NA	NA	NA	NA	NA	NA	NA	NA	NA	NA	NA	NA	NA	NA	NA	NA	NA	-0.365133153773705	NA	NA	NA	NA	0.420544811483187	NA	NA	NA	NA	0.469106503349409	NA	NA	NA	NA	NA	NA	NA	NA	NA	NA	NA	NA	NA	25.2468167203227	24.6921103359595	26.0032554009033	25.7318283417424	NA	NA	NA	NA	21.6788412391044	23.0710609085357	21.4407165675125	20.1684818956541	NA	NA	NA	22.7117607837046	21.318801846953	22.2716786814238	22.5978069494226	22.8701783092172	21.516491189415	21.3465058870984	21.7063402606787	NA	NA	NA	NA
>Ld1S_090876400.1 gene:Ld1S_090876400	Ld1S_090876400.1	759	759	S	1881	Ld1S_090876400.1	Ld1S_090876400.1	1881	1881	1	2176	VPVHDAAPQGSFQGTSPDRSVTSPYSGMSHA	X;X;X;X;X;X;X;X;X;X;X;X;X;X;X;Phospho (STY);X;X;X;X;X;X;X;X;X;X;X;X;X;X;X	PPPPPPPPPPPPPPPPPPPXXXXXXXXXXXX	LAAPSLSSSVPVHDAAPQGS(0.018)FQGT(0.094)S(0.889)PDR	LAAPS(-81.59)LS(-61.69)S(-57.94)S(-57.94)VPVHDAAPQGS(-17.01)FQGT(-9.77)S(9.77)PDR	25	3	0.888582	9.76924	3.67761E-79	0.33278	___1	0	1	1	0	0	1	1	0	NA	NA	NA	NA	-0.573020743301374	NA	NA	NA	NA	0.252803240107008	NA	NA	NA	NA	0.324745426039366	NA	NA	NA	NA	-0.365133153773705	NA	NA	NA	NA	0.420544811483187	NA	NA	NA	NA	0.469106503349409	NA	NA	NA	NA	0.763237604613598	NA	NA	NA	NA	0.556220370132332	NA	NA	NA	24.7442668532584	24.2626477802077	24.3508278680627	23.7155519913325	22.3013646136623	23.40935830325	24.4732305618347	24.5972580409088	NA	NA	NA	NA	NA	NA	NA	22.7117607837046	21.318801846953	22.2716786814238	22.5978069494226	22.8701783092172	21.516491189415	21.3465058870984	21.7063402606787	NA	NA	NA	NA
>Ld1S_090876400.1 gene:Ld1S_090876400	Ld1S_090876400.1	759	759	S	671	Ld1S_090876400.1	Ld1S_090876400.1	671	671	1	2177	REDGRDADHAFSRTASPSTGKGGEHSSSRRG	X;X;X;X;X;X;X;X;X;X;X;X;X;X;X;Phospho (STY);X;X;X;X;X;X;X;X;X;X;X;X;X;X;X	XXXXXXXXXXXXXPPPPPPPPPPPPPPPPXX	T(0.018)AS(0.975)PS(0.005)T(0.001)GKGGEHSSSR	T(-17.22)AS(17.22)PS(-22.54)T(-30.62)GKGGEHS(-53.64)S(-53.52)S(-53.52)R	3	3	0.975221	17.2223	3.46835E-07	-0.55173	___1	0	1	0	1	0	1	1	0	NA	NA	NA	NA	NA	NA	NA	NA	NA	NA	NA	NA	NA	NA	NA	NA	NA	NA	NA	-0.365133153773705	NA	NA	NA	NA	0.420544811483187	NA	NA	NA	NA	0.469106503349409	NA	NA	NA	NA	NA	NA	NA	NA	NA	NA	NA	NA	NA	22.1107559185953	22.0954200691755	20.9172933704952	23.0785808603329	NA	NA	NA	NA	21.838100144573	21.5144010724304	19.9449073841549	21.4886385376584	NA	NA	NA	22.7117607837046	21.318801846953	22.2716786814238	22.5978069494226	22.8701783092172	21.516491189415	21.3465058870984	21.7063402606787	NA	NA	NA	NA
>Ld1S_090876400.1 gene:Ld1S_090876400	Ld1S_090876400.1	759	759	S	1199	Ld1S_090876400.1	Ld1S_090876400.1	1199	1199	1	2178	TATPMTSMAGLPKTPSTGNTATVGSVPGRTP	X;X;X;X;X;X;X;X;X;X;X;X;X;X;X;Phospho (STY);X;X;X;X;X;X;X;X;X;X;X;X;X;X;X	XXXXXXXXXXXXXPPPPPPPPPPPPPPPPXX	T(0.003)PS(0.985)T(0.012)GNTATVGSVPGR	T(-25.21)PS(19.18)T(-19.18)GNT(-56.08)AT(-62.45)VGS(-83.51)VPGR	3	2	0.985138	19.1823	7.2075E-12	1.546	___1	1	1	1	0	0	1	1	0	NA	NA	-1.32716832513237	-1.98550432965267	-0.658336004520294	NA	NA	0.00845112918642058	0.000298088317946575	0.133138383642384	NA	NA	0.0129957919851475	0.00072553098771575	0.22807494219706	NA	NA	NA	NA	-0.365133153773705	NA	NA	NA	NA	0.420544811483187	NA	NA	NA	NA	0.469106503349409	NA	NA	NA	NA	0.631189441567539	NA	NA	NA	NA	0.500995941887681	19.8238572517279	20.3864736624201	19.430205304585	21.2580384740364	21.6918945520816	22.6353778172534	21.8774214335497	21.8727297605052	21.5863281418962	20.7712303557267	20.599100000712	NA	NA	NA	NA	NA	NA	NA	22.7117607837046	21.318801846953	22.2716786814238	22.5978069494226	22.8701783092172	21.516491189415	21.3465058870984	21.7063402606787	NA	NA	NA	NA
>Ld1S_090876600.1 gene:Ld1S_090876600_pseudogene	Ld1S_090876600.1	761	761	S	89	Ld1S_090876600.1	Ld1S_090876600.1	89	89	1;3	2181	EATGRRSGSKRDHETSVTTDQNPQDAAKSLP	X;X;X;X;X;X;Phospho (STY);X;Phospho (STY);X;X;X;X;X;X;Phospho (STY);X;X;X;X;X;X;X;X;X;X;X;X;X;X;X	XXXXXXPPPPPPPPPPPPPPPPPPPPPPXXX	DHET(0.007)S(0.993)VTTDQNPQDAAK	DHET(-21.73)S(21.73)VT(-45.46)T(-51.43)DQNPQDAAK	5	2	0.993288	21.7253	8.27127E-96	-1.0673	___1	1	1	1	1	1	1	1	1	-0.788134502804404	-1.4190293835866	-0.630894880782201	-1.72360144253819	-1.09270656175599	0.0704534898511404	0.00121800809251132	0.142480403940927	0.000391076183739968	0.00927013514895862	0.0594043197973565	0.00133571961640711	0.115049772126628	0.00089036559320787	0.0508583998011311	-3.38912050654777	-4.08088814045936	-0.691767633911589	-0.762285228430365	-0.0705175945187761	1.5242050476064e-06	6.3754324352776e-08	0.128243624924724	0.0965211239307309	0.861274888451042	9.77501188011487e-06	1.02545009797116e-07	0.0676941263619957	0.0638860903534186	0.657663819884311	0.00136725921425205	0.000370727862032485	0.899793694777885	0.0560311691003032	0.0401364064155207	0.00653898935921014	0.000812078601941334	0.445833132765923	0.0746595693972504	0.108060131146037	21.2721081873031	21.9505561475864	21.4466358768862	23.6345212371	22.6767089094661	23.5227195892802	23.2861896500073	22.2914869552393	22.2024780790483	22.8352574936156	21.4200906109265	21.1835853689252	21.0439718494385	20.557445303996	20.2881930821236	25.1111372324711	25.2653421422776	24.8636630460603	26.0962291750721	26.1823857418005	25.7236080157793	25.3671078754815	25.9278811910576	25.8549875745107	25.8138068106996	25.4905848537905	22.8581722597059	20.8516607881954	20.8509290657669	22.2029457545527
>Ld1S_090876700.1 gene:Ld1S_090876700	Ld1S_090876700.1	762	762	S	840	Ld1S_090876700.1	Ld1S_090876700.1	840	840	1	2185	PASADSCLRPRKGLTSALQRRRPYTAAAAVS	X;X;X;X;X;X;X;X;X;X;X;X;X;X;X;Phospho (STY);X;X;X;X;X;X;X;X;X;X;X;X;X;X;X	XXXXXXXXXXXPPPPPPPPPXXXXXXXXXXX	KGLT(0.215)S(0.785)ALQR	KGLT(-5.63)S(5.63)ALQR	5	2	0.785347	5.63325	0.00217068	0.44044	___1	0	1	1	0	0	0	1	0	NA	NA	NA	NA	-1.16278062075707	NA	NA	NA	NA	0.00611502592738019	NA	NA	NA	NA	0.0396545891907122	NA	NA	NA	NA	NA	NA	NA	NA	NA	NA	NA	NA	NA	NA	NA	NA	NA	NA	NA	NA	NA	NA	NA	NA	NA	NA	NA	NA	20.4261844064905	20.3386730044036	20.2026317571682	20.37303084942	18.7023584773437	19.6732051754658	18.9562076451175	19.3576262365271	NA	NA	NA	NA	NA	NA	NA	NA	NA	NA	NA	21.0565768103285	21.8082120768065	21.8969624798287	22.192975991517	NA	NA	NA	NA
>Ld1S_090876700.1 gene:Ld1S_090876700	Ld1S_090876700.1	762	762	S	721	Ld1S_090876700.1	Ld1S_090876700.1	721	721	1	2186	SPQNRSAATASLKRGSATAAASYHKTSIHPS	X;X;X;X;X;X;X;X;X;X;X;X;X;X;X;Phospho (STY);X;X;X;X;X;X;X;X;X;X;X;X;X;X;X	XXXXXXXXXXXXXPPPPPPPPPPPPXXXXXX	RGS(0.9)AT(0.1)AAASYHK	RGS(9.54)AT(-9.54)AAAS(-56.29)Y(-59.49)HK	3	3	0.899919	9.53866	9.79276E-05	0.59038	___1	0	1	1	0	0	0	1	0	NA	NA	NA	NA	0.781795284005071	NA	NA	NA	NA	0.0849518456415302	NA	NA	NA	NA	0.176226265193866	NA	NA	NA	NA	NA	NA	NA	NA	NA	NA	NA	NA	NA	NA	NA	NA	NA	NA	NA	NA	NA	NA	NA	NA	NA	NA	NA	NA	22.1222099324954	21.259139993409	20.7593080148102	21.0336413251634	22.6486355671515	22.4867141053316	21.3366778433633	21.829452886052	NA	NA	NA	NA	NA	NA	NA	NA	NA	NA	NA	21.0565768103285	21.8082120768065	21.8969624798287	22.192975991517	NA	NA	NA	NA
>Ld1S_090876800.1 gene:Ld1S_090876800	Ld1S_090876800.1	763	763	S	236	Ld1S_090876800.1	Ld1S_090876800.1	236	236	1	2188	GAPLPDSGDALLRRSSAAMYEGDSSGVIANA	X;X;X;X;X;X;X;X;X;X;X;X;X;X;X;Phospho (STY);X;X;Oxidation (M);X;X;X;X;X;X;X;X;X;X;X;X	XXXXXXXXXXXXXPPPPPPPPPPPPPPPPPP	RS(0.164)S(0.829)AAMY(0.007)EGDSSGVIANAESSASAAGSNSNYNVNNR	RS(-7.03)S(7.03)AAMY(-20.62)EGDS(-51.92)S(-58.36)GVIANAES(-83.97)S(-89.04)AS(-98.83)AAGS(-125.94)NS(-136.56)NY(-142.48)NVNNR	3	3	0.828525	7.02719	1.13598E-236	-0.20995	___1	1	1	1	1	1	1	1	1	-0.47883282820905	-1.41704806797615	-0.938215239767104	-1.62187529033503	-0.68366005056793	0.293865059304085	0.00227481605835283	0.0464712897413349	0.00138079388353793	0.111205188853113	0.180269295106026	0.00226444835911143	0.048833838560461	0.00237613521652055	0.204398543916163	1.00983401784046	-0.810743621707019	-1.82057763954748	-1.38008989197458	0.440487747572902	0.00199338208183965	0.00543982975980266	7.76315943734572e-06	0.000137175342512774	0.0967017762626681	0.00234774777663763	0.0018556283805407	2.34928191035602e-05	0.000308495270584514	0.215184938214285	0.0206860974874804	0.220372263656572	0.095160903822863	0.665232840776565	0.0206810191051452	0.0402405828838923	0.126056670004015	0.0890993969403979	0.412774544004282	0.0750204639505224	23.3018774051012	24.7518466252089	23.7907765720813	26.2415825075879	24.8950038557389	25.8108541343881	25.3327281334804	25.2493199499615	25.0340924204086	24.6370607173608	24.6250553411926	23.094415672386	22.8782127746729	24.0379528992129	23.8667548107472	22.2457836726133	22.5293898029366	22.1212802029504	23.4061102155632	23.4989995396875	23.8910810702907	23.9194403136906	23.7883594195925	23.9414133718025	24.3236785624046	24.4241307757241	23.6039363349552	22.8249039366562	23.2883760979753	23.5173912731089
>Ld1S_090876800.1 gene:Ld1S_090876800	Ld1S_090876800.1	763	763	S	193	Ld1S_090876800.1	Ld1S_090876800.1	193	193	1	2189	PHPQLAQQQQQQRSLSAHGAARQRRQSLAAS	X;X;X;X;X;X;X;X;X;X;X;X;X;X;X;Phospho (STY);X;X;X;X;X;X;X;X;X;X;X;X;X;X;X	XXXXXXXXXXXXXPPPPPPPPPXXXXXXXXX	SLS(1)AHGAAR	S(-44.49)LS(44.49)AHGAAR	3	2	0.999964	44.4942	1.41734E-08	-0.2584	___1	1	1	1	1	1	1	1	1	-0.569260999429442	-1.47965449092701	-0.910393491497569	-1.4380390862237	-0.527645594726131	0.210003423958087	0.00144243484559606	0.0506673665566752	0.00347630000620766	0.209492334014461	0.138952021767055	0.00154611208748866	0.0522878775075636	0.00498135016962966	0.292552904570376	1.00983401784046	-0.810743621707019	-1.82057763954748	-1.38008989197458	0.440487747572902	0.00199338208183965	0.00543982975980266	7.76315943734572e-06	0.000137175342512774	0.0967017762626681	0.00234774777663763	0.0018556283805407	2.34928191035602e-05	0.000308495270584514	0.215184938214285	0.0174471642994637	0.200557548658237	0.0820950060492709	0.909687379419088	0.0329203498313603	0.0358768064203563	0.116838331999393	0.079612987429504	0.499193044031444	0.0963240509117332	24.219917381581	25.3036920253719	24.0581307225592	25.4036776619666	26.4271687216575	25.8964836160583	26.1338131845619	25.5695066597872	25.0508362455471	25.2791075880338	25.8511103119717	23.4077733070232	24.6448566468894	23.3477572179156	24.4315556698036	22.2457836726133	22.5293898029366	22.1212802029504	23.4061102155632	23.4989995396875	23.8910810702907	23.9194403136906	23.7883594195925	23.9414133718025	24.3236785624046	24.4241307757241	23.6039363349552	22.8249039366562	23.2883760979753	23.5173912731089
>Ld1S_090876900.1 gene:Ld1S_090876900	Ld1S_090876900.1	764	764	S	295	Ld1S_090876900.1	Ld1S_090876900.1	295	295	1	2190	GMLAKESKAWPGGGGSGGGFQKGRAFANYNT	X;X;X;X;X;X;X;X;X;X;X;X;X;X;X;Phospho (STY);X;X;X;X;X;X;X;X;X;X;X;X;X;X;X	XXXXXXXXPPPPPPPPPPPPPPXXXXXXXXX	AWPGGGGS(1)GGGFQK	AWPGGGGS(50.25)GGGFQK	8	2	1	50.2522	7.39216E-05	0.19635	___1	0	1	1	1	1	1	1	1	NA	4.0833514496409	NA	NA	0.427697442415504	NA	1.16062359156564e-08	NA	NA	0.354691507267451	NA	1.08437641747188e-07	NA	NA	0.390688417074354	0.324578748524583	-0.103066244397688	-0.427644992922271	0.069948050724161	0.497593043646432	0.34871491475944	0.744468158796037	0.222134544784977	0.837543889061383	0.13053283062633	0.164863082506694	0.161428602151052	0.107002313111574	0.345896282263775	0.251544323694284	NA	2.26746556706719e-06	NA	NA	0.901103872756764	NA	1.94126718613137e-05	NA	NA	0.605408477637973	NA	NA	NA	20.3955509216272	19.9656312089135	20.0530943935695	19.9606386419026	21.5901487221901	21.061763183386	19.7902663060874	19.6435267240113	24.6723173359112	23.6967796859126	24.8654457771618	25.1845679352529	23.9841008389314	23.6924271333662	23.3175529210231	23.1085576178951	23.3607771246142	24.2711835323339	23.6384640466877	24.1420592874506	24.4220831612324	23.9412480111242	23.8639640363094	24.3175312869338	23.2654638803881	24.0115587578197	24.3625355933842
>Ld1S_090877100.1 gene:Ld1S_090877100	Ld1S_090877100.1	766	766	S	2925	Ld1S_090877100.1	Ld1S_090877100.1	2925	2925	1	2191	SRGWSGCRADDYRLNSDAEDQDEGTSII___	X;X;X;X;X;X;X;X;X;X;X;X;X;X;X;Phospho (STY);X;X;X;X;X;X;X;X;X;X;X;X;X;X;X	XXXXXXXXPPPPPPPPPPPPPPPPPPPPXXX	LNS(1)DAEDQDEGTSII	LNS(81.43)DAEDQDEGT(-81.43)S(-81.59)II	3	2	1	81.4263	1.79899E-14	-0.48527	___1	1	1	1	1	1	1	1	0	-1.32627418695279	0.610800752317406	1.93707493927019	1.16950453594374	-0.767570403326452	0.0209385595766391	0.229862657026924	0.00143910890224408	0.0392402222349107	0.134801144353822	0.0223137709861487	0.11035707950228	0.00321056646597397	0.0348901315661646	0.229516604797827	NA	NA	-2.1688276713423	-0.690515074977174	1.47831259636513	NA	NA	0.0454293741454107	0.487689126647043	0.124996767367879	NA	NA	0.02854417266872	0.229362530268554	0.247481649525514	NA	NA	0.00257383985060511	0.165478463680256	0.0148593650707533	NA	NA	0.00616319205170348	0.159785729806085	0.063797857347586	22.4853241454883	23.7183809687501	20.5950625312684	21.2722022887337	20.4738881859972	21.334297558822	21.3066173500145	20.3261304904362	20.5596681981707	20.9382426784434	19.4926824032112	20.6079129947989	20.9934793116116	20.9254059899078	21.2331284832129	19.4932470914423	22.7749065869019	22.9166651341001	22.5442206474076	21.8550757492449	20.8353358457329	24.440519807449	22.6074205448782	24.1181136358429	24.3732999086823	24.4895683458916	NA	NA	NA	NA
>Ld1S_090877100.1 gene:Ld1S_090877100	Ld1S_090877100.1	766	766	S	746	Ld1S_090877100.1	Ld1S_090877100.1	746	746	1;2	2196	DSSLYPQRPSLALSRSRDNLTSSQSALDGRN	X;X;X;X;X;X;X;X;X;X;X;X;X;X;X;Phospho (STY);X;X;X;X;X;X;Phospho (STY);X;X;X;X;X;X;X;X	XXXXXXXXXXXXXXXPPPPPPPPPPPPPPPX	S(0.999)RDNLTSSQSALDGR	S(35.42)RDNLT(-35.42)S(-39.13)S(-39.13)QS(-47.51)ALDGR	1	2	0.999451	35.4182	1.53168E-09	1.9836	___1	1	1	1	1	1	1	1	0	-1.00917017938584	-1.12832860171656	-0.119158422330717	-1.69836742011445	-1.57920899778373	0.020417376195338	0.00628199408473673	0.771274911552787	0.000351230812603196	0.000335691278872964	0.0218468057124599	0.00542899419084756	0.392509591603955	0.000828068982516883	0.00788402758618499	NA	NA	-2.1688276713423	-0.690515074977174	1.47831259636513	NA	NA	0.0454293741454107	0.487689126647043	0.124996767367879	NA	NA	0.02854417266872	0.229362530268554	0.247481649525514	NA	NA	0.042363903828725	0.382491403901598	0.00120818986205549	NA	NA	0.0484096708763037	0.286468946769374	0.019477540915667	22.7194775299056	22.7607550824013	22.5359781811409	23.9312585212903	24.6499968675096	24.7894674433732	24.1110279062153	22.8978011143609	22.7576158942162	22.8825326909894	22.6269650476869	21.7017371107915	20.7125641954889	21.8975097699559	22.3397892641508	19.4932470914423	22.7749065869019	22.9166651341001	22.5442206474076	21.8550757492449	20.8353358457329	24.440519807449	22.6074205448782	24.1181136358429	24.3732999086823	24.4895683458916	NA	NA	NA	NA
>Ld1S_090877200.1 gene:Ld1S_090877200	Ld1S_090877200.1	767	767	S	238	Ld1S_090877200.1	Ld1S_090877200.1	238	238	1	2198	NDTDDEPYPKDPRAGSAGGAAAASSLAQRAG	X;X;X;X;X;X;X;X;X;X;X;X;X;X;X;Phospho (STY);X;X;X;X;X;X;X;X;X;X;X;X;X;X;X	XXXXXXXXXXXXXPPPPPPPPPPPPPPPPXX	AGS(1)AGGAAAASSLAQR	AGS(89.14)AGGAAAAS(-89.14)S(-90.74)LAQR	3	2	1	89.1417	3.16389E-12	0.50252	___1	1	1	1	1	1	1	1	1	-2.35486901700421	-2.3269955012945	0.0278735157097039	-0.55904279119299	-0.586916306902694	5.30110819747873e-06	2.06163686870655e-06	0.94495982576119	0.174948092771656	0.126125956851924	3.86626812975788e-05	6.77637390475716e-06	0.448732001326936	0.112696467917374	0.220631899440149	-1.62733232464509	-3.34270688931293	-1.71537456466784	-1.94026892108396	-0.224894356416115	0.00353473089614137	1.92065749375065e-06	0.00242718760407639	0.000937677291787069	0.60961147529526	0.00371811649499643	1.63930636519237e-06	0.00247353043665468	0.00147982715164445	0.563127495732073	0.342218327768505	0.139520024938702	0.00171610334079228	0.0033698203732841	0.364626459982899	0.281191239687025	0.0872055661037453	0.00459948515895948	0.0103142772900595	0.368900806564679	23.344274824427	23.5651198664062	23.0496875371146	23.7911333124486	24.1173962770753	23.817624510401	23.7887933687775	23.498294267288	22.8882639103919	23.5142751182252	23.2664489451866	21.7059315500111	21.013365647416	20.0707259135413	21.0692771249453	23.3275475251649	23.8733884291124	24.0675772942505	25.5783258506309	25.648997557824	25.7087452258717	25.8496913813795	25.9129873949297	25.5832527681447	25.540029716847	24.8499127101202	22.4474010435497	22.4712372004228	23.0386122887708	20.5581045000467
>Ld1S_090877200.1 gene:Ld1S_090877200	Ld1S_090877200.1	767	767	S	43	Ld1S_090877200.1	Ld1S_090877200.1	43	43	1	2201	SRQLRSMANRRGGASSPTQADPRSRTTSGGI	X;X;X;X;X;X;X;X;X;X;X;X;X;X;X;Phospho (STY);X;X;X;X;X;X;X;X;X;X;X;X;X;X;X	XXXXXXXXXXPPPPPPPPPPPPPXXXXXXXX	GGAS(0.023)S(0.968)PT(0.009)QADPR	GGAS(-16.2)S(16.2)PT(-20.48)QADPR	5	2	0.968094	16.1981	1.29027E-42	-0.14812	___1	1	1	1	1	1	1	1	1	1.64399021670797	0.619153259588426	-1.02483695711955	-1.4274217442736	-0.402584787154051	0.00352835068320985	0.198937521653906	0.054438829219842	0.00966055028050105	0.39861674453345	0.00564740565258249	0.0976029631205817	0.0552800126622652	0.0113405390575583	0.41276291213685	-1.62733232464509	-3.34270688931293	-1.71537456466784	-1.94026892108396	-0.224894356416115	0.00353473089614137	1.92065749375065e-06	0.00242718760407639	0.000937677291787069	0.60961147529526	0.00371811649499643	1.63930636519237e-06	0.00247353043665468	0.00147982715164445	0.563127495732073	0.000800217841568002	6.46767963784359e-06	0.210571873594325	0.469605510607978	0.756152197663425	0.00465158535162948	4.04188690659542e-05	0.160379794218565	0.329994799997283	0.553207890135907	22.5874332732634	22.8015869662528	21.3805782673159	22.8897016598191	22.7428996468488	24.2226689006269	24.8805481122424	23.0990430811604	23.4883659775782	23.3950902864989	23.1429798256835	24.124611668272	23.0874703473264	24.5049232954493	23.8850868982269	23.3275475251649	23.8733884291124	24.0675772942505	25.5783258506309	25.648997557824	25.7087452258717	25.8496913813795	25.9129873949297	25.5832527681447	25.540029716847	24.8499127101202	22.4474010435497	22.4712372004228	23.0386122887708	20.5581045000467
>Ld1S_090877300.1 gene:Ld1S_090877300	Ld1S_090877300.1	768	768	S	509	Ld1S_090877300.1	Ld1S_090877300.1	509	509	1	2202	STRTRRKAVSRAKAPSPKSQSSSAADNADVD	X;X;X;X;X;X;X;X;X;X;X;X;X;X;X;Phospho (STY);X;X;X;X;X;X;X;X;X;X;X;X;X;X;X	XXXXXXXXXXXPPPPPPPXXXXXXXXXXXXX	AKAPS(1)PK	AKAPS(54.58)PK	5	2	1	54.5835	0.0168962	-0.47687	___1	1	1	1	1	1	1	1	1	-1.02619811116359	-0.214018655988479	0.812179455175116	0.231629696470261	-0.580549758704855	0.0546777590594478	0.652559560533467	0.12270550714158	0.651912319338617	0.228469927099242	0.048370492516438	0.254429911726784	0.102866059871526	0.307478084696471	0.306357062431748	-1.20109306802649	-2.3567590577088	-1.15566598968232	-2.72315512278492	-1.5674891331026	0.148097402796414	0.00587148446016437	0.162902771499695	0.00374210844111436	0.0487875442069462	0.0826013608925099	0.00199350845232842	0.0826781054624995	0.00455180810692221	0.148330902703967	0.879072269404185	0.0112835749162586	0.0765539068437717	0.00875448331753292	0.126858491844614	0.50571953585955	0.011571565417583	0.0752731550746061	0.0200925261123898	0.201473106031324	21.1241246112997	21.7872721926219	21.6858890932734	20.6786837840194	21.9505824388373	21.0272232881426	21.546706232713	20.7012840605561	20.9035026573696	19.9214443003105	21.3547656906565	20.9874355328055	18.9174584273069	21.0919250792471	21.0281030455794	21.3181985981949	25.53716161999	22.8124022429328	25.4961173757341	26.6411788372085	26.068093371785	25.5775808545689	24.8788383543632	23.2867808749018	25.2451919967844	24.1022026808367	21.3853162796587	21.5607785062258	22.0358715040086	23.1040113861579
>Ld1S_090877300.1 gene:Ld1S_090877300	Ld1S_090877300.1	768	768	S	74	Ld1S_090877300.1	Ld1S_090877300.1	74	74	0	2203	SGEVLQAQNLFSRGPSPSSLMSRVFRSAKPR	X;X;X;X;X;X;X;X;X;X;X;X;X;X;X;Phospho (STY);X;X;X;X;X;X;X;X;X;X;X;X;X;X;X	XXXXXXXXXXXXXPPPPPPPPPPXXXXXXXX	GPS(0.999)PS(0.001)SLMSR	GPS(31.61)PS(-31.61)S(-35.36)LMS(-40.32)R	3	2	0.998927	31.6115	0.0420247	0.16762	___1	1	1	1	1	1	1	1	1	0.119338986069327	-0.455371541263119	-0.574710527332446	0.464225692711512	1.03893622004396	0.810038889690352	0.326710133825496	0.253623779807247	0.354065078551789	0.0318026674896668	0.377414238321788	0.14637099306063	0.177608434217549	0.193704372146257	0.0992619800324412	-1.20109306802649	-2.3567590577088	-1.15566598968232	-2.72315512278492	-1.5674891331026	0.148097402796414	0.00587148446016437	0.162902771499695	0.00374210844111436	0.0487875442069462	0.0826013608925099	0.00199350845232842	0.0826781054624995	0.00455180810692221	0.148330902703967	0.220683236524372	0.0118817657546694	0.584056239880909	0.00779566515083956	0.00158269636911083	0.205748185061867	0.0120378420261895	0.333098518097617	0.0184472354319259	0.0220258786944571	20.2558231807981	20.1204867522831	20.0239588791076	18.6487471872429	20.4758948093086	19.0692447449344	20.4829022372532	21.0382947323329	20.4082040674207	21.453419104054	19.9326159551074	20.3968659620296	20.8026476015887	19.4820675772084	20.3294665530358	21.3181985981949	25.53716161999	22.8124022429328	25.4961173757341	26.6411788372085	26.068093371785	25.5775808545689	24.8788383543632	23.2867808749018	25.2451919967844	24.1022026808367	21.3853162796587	21.5607785062258	22.0358715040086	23.1040113861579
>Ld1S_090877300.1 gene:Ld1S_090877300	Ld1S_090877300.1	768	768	S	433	Ld1S_090877300.1	Ld1S_090877300.1	433	433	1;2	2205	EADSPRRHRGQRSEGSLNPQKSHGMPSTESR	X;X;X;Phospho (STY);X;X;X;X;X;X;X;X;Phospho (STY);X;X;Phospho (STY);X;X;X;X;X;X;X;X;X;X;Phospho (STY);X;X;X;X	XXXXXXXXXPPPPPPPPPPPPXXXXXXXXXX	GQRS(1)EGS(1)LNPQK	GQRS(42.04)EGS(42.04)LNPQK	7	2	1	42.044	0.000148505	-0.092634	___1	1	1	1	1	1	1	1	1	-0.95280657914882	-1.7803555066691	-0.827548927520276	-1.22916843204267	-0.401619504522394	0.111293492250344	0.00284466474918153	0.163777654815958	0.0435486015515704	0.458411196211401	0.0854306860625606	0.00273865013429635	0.128050667241649	0.0378567672623474	0.446296778903451	-1.20109306802649	-2.3567590577088	-1.15566598968232	-2.72315512278492	-1.5674891331026	0.148097402796414	0.00587148446016437	0.162902771499695	0.00374210844111436	0.0487875442069462	0.0826013608925099	0.00199350845232842	0.0826781054624995	0.00455180810692221	0.148330902703967	0.841755473945776	0.51196272208793	0.764805503951642	0.147039381429232	0.0770896762759416	0.49285267920756	0.243407370750246	0.400472775554026	0.146892274447466	0.153393177456953	22.8768525736291	23.1963200743434	22.0584433768332	24.3414015396511	23.9726708733274	23.9466534890475	23.4981025258856	23.762530999922	22.8144604690479	23.0526570611406	24.5227018797114	20.8482274695604	20.3801592000401	23.3249564856504	22.4775852278946	21.3181985981949	25.53716161999	22.8124022429328	25.4961173757341	26.6411788372085	26.068093371785	25.5775808545689	24.8788383543632	23.2867808749018	25.2451919967844	24.1022026808367	21.3853162796587	21.5607785062258	22.0358715040086	23.1040113861579
>Ld1S_090877300.1 gene:Ld1S_090877300	Ld1S_090877300.1	768	768	S	381	Ld1S_090877300.1	Ld1S_090877300.1	381	381	1;2	2207	LRSAPAPPAPHDSADSGSREDRSGLTRAQRH	X;X;X;X;X;X;X;X;X;X;X;X;Phospho (STY);X;X;Phospho (STY);X;X;X;X;X;X;X;X;X;X;X;X;X;X;X	XXPPPPPPPPPPPPPPPPPPPPXXXXXXXXX	SAPAPPAPHDS(0.022)ADS(0.777)GS(0.201)REDR	S(-53.51)APAPPAPHDS(-15.45)ADS(5.88)GS(-5.88)REDR	14	3	0.777304	5.88452	8.75107E-14	-0.50414	___1	1	1	1	1	1	1	1	1	-0.330156061545495	-0.731489616114686	-0.401333554569192	-0.692561476048514	-0.291227921479322	0.553570717461864	0.163716352215378	0.472260886071753	0.219918094262841	0.572319188473009	0.287968984439636	0.0834273038015074	0.278383073832574	0.134543165672607	0.504394661902259	-1.20109306802649	-2.3567590577088	-1.15566598968232	-2.72315512278492	-1.5674891331026	0.148097402796414	0.00587148446016437	0.162902771499695	0.00374210844111436	0.0487875442069462	0.0826013608925099	0.00199350845232842	0.0826781054624995	0.00455180810692221	0.148330902703967	0.456943993801966	0.0401575445946659	0.482775388707337	0.0780538006012188	0.0761894788159508	0.337344089355339	0.0318488880549881	0.291784124236054	0.0944281893405508	0.152561758284563	21.5924967855568	21.4422236081285	22.6897677820616	23.7105374644836	21.5285867262764	23.0061715510815	22.1576010633484	22.7340268452542	22.7121611955237	21.7421808845419	22.0496161939529	20.6531981220634	22.5140851728597	22.3683290612997	20.776414298591	21.3181985981949	25.53716161999	22.8124022429328	25.4961173757341	26.6411788372085	26.068093371785	25.5775808545689	24.8788383543632	23.2867808749018	25.2451919967844	24.1022026808367	21.3853162796587	21.5607785062258	22.0358715040086	23.1040113861579
>Ld1S_090877300.1 gene:Ld1S_090877300	Ld1S_090877300.1	768	768	S	412	Ld1S_090877300.1	Ld1S_090877300.1	412	412	1;2	2210	HQRRKQRDRQLHKSGSGGHTDEADSPRRHRG	X;X;X;X;X;X;X;X;X;X;X;X;X;X;X;Phospho (STY);X;X;X;Phospho (STY);X;X;X;X;Phospho (STY);X;X;X;X;X;X	XXXXXXXXXXXXXPPPPPPPPPPPPPPPXXX	S(0.018)GS(0.981)GGHT(0.001)DEADSPRR	S(-17.46)GS(17.46)GGHT(-28.62)DEADS(-51.4)PRR	3	3	0.981043	17.4615	5.75504E-22	-0.60606	___1	1	1	1	1	1	1	1	1	-0.909732333764815	1.03492961109063	1.94466194485544	0.835480003876686	-1.10918194097875	0.0834734439405252	0.0363108037015199	0.000784465398027874	0.110126203220867	0.0258406463470762	0.0677201001738806	0.0236342368823836	0.00201622964409842	0.0788356693063158	0.0884937103665191	-1.20109306802649	-2.3567590577088	-1.15566598968232	-2.72315512278492	-1.5674891331026	0.148097402796414	0.00587148446016437	0.162902771499695	0.00374210844111436	0.0487875442069462	0.0826013608925099	0.00199350845232842	0.0826781054624995	0.00455180810692221	0.148330902703967	0.799799006907566	0.000214416740207834	0.0106543991119135	0.00278610294676363	0.463136185144819	0.477954896398254	0.000531310306953169	0.0174898386243651	0.00911685166362501	0.424001557000087	21.9753089023048	21.5375061056282	22.8986968779507	20.6378407349343	21.5259168825603	21.3248402029376	21.7181646785726	20.2635377323969	19.8920565066372	19.5613640972064	21.0530763988494	22.5933527672315	20.8068931663519	20.5003875519556	21.0091196939135	21.3181985981949	25.53716161999	22.8124022429328	25.4961173757341	26.6411788372085	26.068093371785	25.5775808545689	24.8788383543632	23.2867808749018	25.2451919967844	24.1022026808367	21.3853162796587	21.5607785062258	22.0358715040086	23.1040113861579
>Ld1S_090877300.1 gene:Ld1S_090877300	Ld1S_090877300.1	768	768	S	421	Ld1S_090877300.1	Ld1S_090877300.1	421	421	1;2	2211	QLHKSGSGGHTDEADSPRRHRGQRSEGSLNP	X;X;X;X;Phospho (STY);X;Phospho (STY);X;X;X;X;X;X;X;X;Phospho (STY);X;X;X;X;X;X;X;X;Phospho (STY);X;X;Phospho (STY);X;X;X	XXXXPPPPPPPPPPPPPPPXXXXXXXXXXXX	S(0.099)GS(0.899)GGHT(0.002)DEADS(1)PRR	S(-9.58)GS(9.58)GGHT(-27.68)DEADS(67.85)PRR	12	2	1	67.8471	5.75504E-22	-0.64719	___1	0	1	1	1	1	1	1	1	NA	1.37735654516533	NA	NA	-1.84495128737189	NA	0.0193096213859382	NA	NA	0.00276011479228154	NA	0.0140350175340373	NA	NA	0.0256759740304844	-1.20109306802649	-2.3567590577088	-1.15566598968232	-2.72315512278492	-1.5674891331026	0.148097402796414	0.00587148446016437	0.162902771499695	0.00374210844111436	0.0487875442069462	0.0826013608925099	0.00199350845232842	0.0826781054624995	0.00455180810692221	0.148330902703967	NA	0.000215645080883468	NA	NA	0.732564281963993	NA	0.000531310306953169	NA	NA	0.544257440602024	NA	NA	NA	22.2946276226843	22.7884599536751	23.2143436524651	21.4411712020969	19.0376226547935	20.3977204665762	20.7511538734617	22.1723002866024	22.7584512794608	21.3813693229091	21.6601828278495	22.0682200318756	21.3181985981949	25.53716161999	22.8124022429328	25.4961173757341	26.6411788372085	26.068093371785	25.5775808545689	24.8788383543632	23.2867808749018	25.2451919967844	24.1022026808367	21.3853162796587	21.5607785062258	22.0358715040086	23.1040113861579
>Ld1S_090877300.1 gene:Ld1S_090877300	Ld1S_090877300.1	768	768	S	6	Ld1S_090877300.1	Ld1S_090877300.1	6	6	1	2216	__________MLRSVSLAPQQRAAKDLQDLP	X;X;X;X;X;X;X;X;X;X;X;X;X;X;X;Phospho (STY);X;X;X;X;X;X;X;X;X;X;X;X;X;X;X	XXXXXXXXXXXXXPPPPPPPPPXXXXXXXXX	S(0.002)VS(0.998)LAPQQR	S(-26.42)VS(26.42)LAPQQR	3	2	0.997726	26.4216	0.000184655	-0.51712	___1	1	1	1	1	1	1	1	1	-2.16686430084435	-1.47273393274071	0.694130368103647	-0.52460742336978	-1.21873779147343	0.00254157339830681	0.0202503200369693	0.286008944109205	0.4173662224927	0.0501863884328976	0.00434635427844631	0.0146024724535764	0.193306328913069	0.220250717396177	0.129325258273799	-1.20109306802649	-2.3567590577088	-1.15566598968232	-2.72315512278492	-1.5674891331026	0.148097402796414	0.00587148446016437	0.162902771499695	0.00374210844111436	0.0487875442069462	0.0826013608925099	0.00199350845232842	0.0826781054624995	0.00455180810692221	0.148330902703967	0.434134660621908	0.35420534015487	0.125074061387344	0.0403391035399719	0.644803961825796	0.326820581422749	0.182350312344344	0.108842798748079	0.0591344439386588	0.506360263952343	23.6137837853436	24.0808616273955	23.5854317207983	24.5486088702562	24.7986247726969	24.3115211153371	23.4797777799055	23.5044060053672	23.1218505433922	24.2076433237384	21.4296814998042	20.9242295199262	20.1020953155202	22.1292187983025	23.2171020075902	21.3181985981949	25.53716161999	22.8124022429328	25.4961173757341	26.6411788372085	26.068093371785	25.5775808545689	24.8788383543632	23.2867808749018	25.2451919967844	24.1022026808367	21.3853162796587	21.5607785062258	22.0358715040086	23.1040113861579
>Ld1S_090877500.1 gene:Ld1S_090877500	Ld1S_090877500.1	770	770	S	178	Ld1S_090877500.1	Ld1S_090877500.1	178	178	1	2220	QERAVKQHLASLRRFSLDTPYELKECLARDI	X;X;X;X;X;X;X;X;X;X;X;X;X;X;X;Phospho (STY);X;X;X;X;X;X;X;X;X;X;X;X;X;X;X	XXXXXXXXXXXXXPPPPPPPPPPPXXXXXXX	RFS(0.999)LDT(0.001)PYELK	RFS(32.38)LDT(-32.38)PY(-71.32)ELK	3	2	0.999423	32.3845	2.30998E-05	-0.056839	___1	0	1	1	0	0	0	0	0	NA	NA	NA	NA	0.903283812426224	NA	NA	NA	NA	0.0394833352597926	NA	NA	NA	NA	0.11210684340888	NA	NA	NA	NA	NA	NA	NA	NA	NA	NA	NA	NA	NA	NA	NA	NA	NA	NA	NA	NA	NA	NA	NA	NA	NA	NA	NA	NA	18.0165931651326	19.1681009520782	18.7391458722739	19.5616793506374	19.9216017417278	19.4816152199779	19.681264263836	20.0141733642853	NA	NA	NA	NA	NA	NA	NA	NA	NA	NA	NA	NA	NA	NA	NA	NA	NA	NA	NA
>Ld1S_090877500.1 gene:Ld1S_090877500	Ld1S_090877500.1	770	770	S	979	Ld1S_090877500.1	Ld1S_090877500.1	979	979	1	2223	HKMSAPLTACRTQLCSADVKRRAEVAAAAQR	X;X;X;X;X;X;X;X;X;X;X;X;X;X;X;Phospho (STY);X;X;X;X;X;X;X;X;X;X;X;X;X;X;X	XXXXXXXXXXXPPPPPPPPPPXXXXXXXXXX	TQLCS(1)ADVKR	T(-56.83)QLCS(56.83)ADVKR	5	2	0.999998	56.8348	0.000121689	0.13836	___1	0	1	1	0	0	0	0	0	NA	NA	NA	NA	0.0182219524755141	NA	NA	NA	NA	0.960613836244987	NA	NA	NA	NA	0.648102232106141	NA	NA	NA	NA	NA	NA	NA	NA	NA	NA	NA	NA	NA	NA	NA	NA	NA	NA	NA	NA	NA	NA	NA	NA	NA	NA	NA	NA	21.6363915182972	21.5884280232118	21.7581052677286	21.6783544532713	21.8003835733593	21.2901829018186	22.0279546022442	21.6156459949888	NA	NA	NA	NA	NA	NA	NA	NA	NA	NA	NA	NA	NA	NA	NA	NA	NA	NA	NA
>Ld1S_090877700.1 gene:Ld1S_090877700	Ld1S_090877700.1	771	771	S	628	Ld1S_090877700.1	Ld1S_090877700.1	628	628	1;2	2224	EETKRQQRAESERPQSSPRALTRTSRGGAAT	X;X;X;X;X;X;X;X;X;X;X;X;X;X;X;Phospho (STY);Phospho (STY);X;X;X;X;X;X;X;X;X;X;X;X;X;Phospho (STY)	XXXXXXXXPPPPPPPPPPPPPPPXXXXXXXX	AESERPQS(1)S(1)PR	AES(-41.37)ERPQS(41.37)S(44.74)PR	8	2	0.999927	41.372	8.1512E-07	-0.47603	___1	1	1	1	1	1	1	1	1	-0.109517670726827	-0.464673829213908	-0.35515615848708	-0.154976486361452	0.200179672125628	0.827163274269473	0.322047309485731	0.481103407956763	0.75746852749892	0.666899374890149	0.383140050924968	0.144846292741939	0.282303282263445	0.341885554795835	0.544967282461023	-1.00400378551645	-0.574069714094747	0.429934071421705	0.7899206154291	0.359986544007395	0.000330093056166647	0.0115142159000591	0.0638301383182934	0.00235014903684733	0.0902650727683315	0.000559537015712253	0.00367953265064601	0.0377193124524639	0.00313201677883024	0.20904069881726	0.0649875808730121	0.857731417421481	0.252301344758795	0.0529379332066012	0.791712237960747	0.0889744098362111	0.355661299047676	0.181716760990912	0.0718693194765123	0.567813387842567	24.5547402774722	24.9165790717397	24.0904480579842	24.1682214068535	24.7734212756698	25.2832848954327	24.4773349104181	24.9860249085037	26.401239666714	24.3716691880257	23.7440474136331	24.573443143965	24.2133092847715	24.0686297277946	24.7889037034899	28.5331765357086	28.6688220403449	28.5903603047727	27.5499882074997	27.832741513637	27.8905933616894	27.9568062965591	28.0513016093912	28.1467297571838	28.1960129972224	28.2760311916173	27.7503208754774	27.2390723814967	27.7458493737289	27.6385540683328
>Ld1S_090877700.1 gene:Ld1S_090877700	Ld1S_090877700.1	771	771	S	629	Ld1S_090877700.1	Ld1S_090877700.1	629	629	1;2	2225	ETKRQQRAESERPQSSPRALTRTSRGGAATP	X;X;X;X;X;X;X;X;X;X;X;X;X;X;Phospho (STY);Phospho (STY);X;X;X;X;X;X;X;X;X;X;X;X;X;Phospho (STY);X	XXXXXXXPPPPPPPPPPPPPPPXXXXXXXXX	AESERPQS(1)S(1)PR	AES(-38.21)ERPQS(38.21)S(49.06)PR	9	2	0.999988	49.0628	3.61264E-19	-0.25549	___1	1	1	1	1	1	1	1	1	-0.337032130986131	-1.14021519716397	-0.803183066177837	-1.28698513436886	-0.483802068191022	0.796961232186885	0.355015395773443	0.542338979685555	0.334547603223513	0.690516045268972	0.373391587105817	0.15636587771243	0.307435733070943	0.185882180647207	0.554675934955086	-1.00400378551645	-0.574069714094747	0.429934071421705	0.7899206154291	0.359986544007395	0.000330093056166647	0.0115142159000591	0.0638301383182934	0.00235014903684733	0.0902650727683315	0.000559537015712253	0.00367953265064601	0.0377193124524639	0.00313201677883024	0.20904069881726	0.691507109049719	0.6365931834945	0.216283672130082	0.053950765396711	0.0875880630930972	0.43695759498893	0.286296821880266	0.163116099161198	0.0728016395914992	0.164198779375884	25.9380087906849	21.4987071688684	24.0891832061816	24.1097335462862	25.3186621566715	25.5828954786037	25.5045149102274	24.1590868194997	24.4947228944144	25.2608400657644	24.6659480393461	22.542127500892	20.0356641252198	25.6534566458947	25.7884887583624	28.5331765357086	28.6688220403449	28.5903603047727	27.5499882074997	27.832741513637	27.8905933616894	27.9568062965591	28.0513016093912	28.1467297571838	28.1960129972224	28.2760311916173	27.7503208754774	27.2390723814967	27.7458493737289	27.6385540683328
>Ld1S_090877700.1 gene:Ld1S_090877700	Ld1S_090877700.1	771	771	S	748	Ld1S_090877700.1	Ld1S_090877700.1	748	748	1;2	2226	NDLMREKHGEDAPPASAPSSARRSNGPPSSR	X;X;X;Oxidation (M);X;X;X;X;X;X;X;X;X;X;X;Phospho (STY);X;X;Phospho (STY);Phospho (STY);X;X;X;X;X;X;X;X;X;X;X	XXXXXPPPPPPPPPPPPPPPPPPXXXXXXXX	EKHGEDAPPAS(1)APSSAR	EKHGEDAPPAS(58.6)APS(-58.6)S(-62.07)AR	11	3	0.999998	58.599	3.34249E-108	-0.44761	___1	1	1	1	1	1	1	1	1	-0.243528073194817	-0.0679757067348348	0.175552366459982	-0.443820728461024	-0.619373094921006	0.569374756788337	0.863355401102567	0.681171788839163	0.303735108713795	0.126483781730224	0.294234364709341	0.314001325225801	0.36023917125186	0.173199429214706	0.221188698138109	-1.00400378551645	-0.574069714094747	0.429934071421705	0.7899206154291	0.359986544007395	0.000330093056166647	0.0115142159000591	0.0638301383182934	0.00235014903684733	0.0902650727683315	0.000559537015712253	0.00367953265064601	0.0377193124524639	0.00313201677883024	0.20904069881726	0.129445951409578	0.270673969669008	0.572166174685735	0.0217361058211643	0.0384505867667778	0.143591716095454	0.14857580605589	0.327933165527145	0.0383252394829187	0.105184184301821	22.5887233091534	22.1534476096676	21.6786349987	23.4176413833396	22.1658073253618	22.221185768292	22.5317229935452	22.278385747872	21.3289955755433	22.2534040775353	21.998079689904	22.0094333820464	21.4664672559452	22.442067386169	21.6689942397547	28.5331765357086	28.6688220403449	28.5903603047727	27.5499882074997	27.832741513637	27.8905933616894	27.9568062965591	28.0513016093912	28.1467297571838	28.1960129972224	28.2760311916173	27.7503208754774	27.2390723814967	27.7458493737289	27.6385540683328
>Ld1S_090877700.1 gene:Ld1S_090877700	Ld1S_090877700.1	771	771	S	752	Ld1S_090877700.1	Ld1S_090877700.1	752	752	1;2	2228	REKHGEDAPPASAPSSARRSNGPPSSRTASV	X;X;X;X;X;X;X;X;X;X;X;Phospho (STY);X;X;X;Phospho (STY);X;X;X;X;X;X;X;X;X;X;X;X;X;X;X	XPPPPPPPPPPPPPPPPPPXXXXXXXXXXXX	EKHGEDAPPAS(1)APS(0.049)S(0.951)ARR	EKHGEDAPPAS(38.25)APS(-12.88)S(12.88)ARR	15	3	0.950969	12.8763	3.34249E-108	-0.41871	___1	1	1	1	1	1	1	1	1	-0.852239539684536	-1.91400153069919	-1.06176199101465	-1.14977763819013	-0.0880156471754816	0.0625400790056189	8.79676992945815e-05	0.0228886130638223	0.0146213531670088	0.829047213815698	0.0537015310105427	0.000144270351264823	0.0281364946205072	0.0158344269921264	0.604247098764819	-1.00400378551645	-0.574069714094747	0.429934071421705	0.7899206154291	0.359986544007395	0.000330093056166647	0.0115142159000591	0.0638301383182934	0.00235014903684733	0.0902650727683315	0.000559537015712253	0.00367953265064601	0.0377193124524639	0.00313201677883024	0.20904069881726	0.763089848720412	0.0125443106532048	0.00602976973147999	0.000767353283655309	0.333601904294144	0.465492514170482	0.0125618385891088	0.0114196871785813	0.00372648479499277	0.35131916686898	22.3965201573039	23.2443481917624	22.95481895497	23.7776386175867	24.2460303056317	24.6097074115805	23.4266506233434	24.7644745203608	23.6488284737472	23.7954531777583	23.4992081975741	21.6631078413116	21.7272570466868	21.8626567349136	22.7989366237316	28.5331765357086	28.6688220403449	28.5903603047727	27.5499882074997	27.832741513637	27.8905933616894	27.9568062965591	28.0513016093912	28.1467297571838	28.1960129972224	28.2760311916173	27.7503208754774	27.2390723814967	27.7458493737289	27.6385540683328
>Ld1S_090877800.1 gene:Ld1S_090877800	Ld1S_090877800.1	772	772	S	936	Ld1S_090877800.1	Ld1S_090877800.1	936	936	1	2238	TQEGSHEGAGHSLKRSLVQCANAAASAAFQS	X;X;X;X;X;X;X;X;X;X;X;X;X;X;X;Phospho (STY);X;X;X;X;X;X;X;X;X;X;X;X;X;X;X	XXXXXXXXXXXXXXXPPPPPPPPPPPPPPPP	S(1)LVQCANAAASAAFQSYQHRPVR	S(84.76)LVQCANAAAS(-84.76)AAFQS(-95.84)Y(-97.09)QHRPVR	1	3	1	84.7553	4.32723E-39	-1.3078	___1	1	1	1	0	1	1	1	1	NA	NA	-1.58893591723923	-0.469376680329844	1.11955923690939	NA	NA	0.00413591648958438	0.350160282749827	0.0229346098010517	NA	NA	0.00740234141284228	0.192220864650646	0.0829562423328942	0.580888196002523	-4.49757469232891	-5.07846288833144	-4.21175864052293	0.866704247808507	0.403125957970871	4.45672613773587e-06	2.6962563415128e-06	2.10932012327533e-05	0.186389200413193	0.18538014162465	3.32141803208257e-06	9.90488836305973e-06	7.07531229155663e-05	0.306196381316124	NA	NA	0.0029510741673123	0.00183979639534064	0.674744747918768	NA	NA	0.00673110818933116	0.00679616197080824	0.519548640917394	21.0719329546563	22.1937044844374	20.9331857384503	21.2652842767675	22.0843709045306	21.7359893628764	22.3902930805371	24.075755436501	22.7091694687356	23.1008596599004	22.0683900072121	NA	NA	NA	NA	22.6451590567542	21.304213763481	25.2951397482503	26.746406272335	27.2865326273072	26.8136037797597	28.3265086406706	28.5257292760377	28.0113025788343	28.0857921212049	28.0170443352295	23.5726478989242	23.9758437536422	23.5644512467215	23.536626642703
>Ld1S_090877900.1 gene:Ld1S_090877900	Ld1S_090877900.1	773	773	S	439	Ld1S_090877900.1	Ld1S_090877900.1	439	439	1	2245	ASSDDRSRNQRAGKGSIHVRAAEVEAAHSAS	X;X;X;X;X;X;X;X;X;X;X;X;X;X;X;Phospho (STY);X;X;X;X;X;X;X;X;X;X;X;X;X;X;X	XXXXXXXXXXXPPPPPPPPPXXXXXXXXXXX	AGKGS(1)IHVR	AGKGS(42.84)IHVR	5	3	1	42.8429	0.0037583	0.015669	___1	0	1	1	0	1	1	1	1	NA	NA	NA	NA	-0.315977117242628	NA	NA	NA	NA	0.468475150771969	NA	NA	NA	NA	0.452186648939424	-2.88328427364792	-2.59999163751466	0.283292636133265	0.140980677401963	-0.142311958731302	3.17121111338705e-05	4.15620283439025e-05	0.56415983898362	0.773115030163271	0.753329079466744	9.239113440761e-05	2.30240981098681e-05	0.225943477364187	0.326796013277722	0.621786826067689	NA	NA	NA	NA	0.800257250825879	NA	NA	NA	NA	0.571043769356562	NA	NA	NA	21.4972414774506	20.2282847554418	21.4799407929184	21.1911809033917	20.4596135398395	20.7285177116701	20.327757221122	21.6168509876005	NA	NA	NA	NA	23.5844358923003	24.2637390930973	23.8990454932522	23.501513561114	23.8284147233073	23.4715135569567	24.2975960872138	21.9404680576959	23.9350896844845	24.1267997288185	24.5274326226678	20.996437230942	21.2513935024426	21.0772352107807	20.8047575994427
>Ld1S_090877900.1 gene:Ld1S_090877900	Ld1S_090877900.1	773	773	S	3	Ld1S_090877900.1	Ld1S_090877900.1	3	3	1	2246	_____________MASPTHSHASNTGSRRHH	X;X;X;X;X;X;X;X;X;X;X;X;X;X;X;Phospho (STY);X;X;X;X;X;X;X;X;X;X;X;X;X;X;X	XXXXXXXXXXXXXXPPPPPPPPPPPPPPXXX	AS(0.999)PT(0.001)HSHASNTGSR	AS(28.76)PT(-28.76)HS(-55.25)HAS(-78.95)NT(-98.96)GS(-108.86)R	2	2	0.998667	28.7554	1.29814E-43	0.35416	___1	0	1	1	0	1	1	1	1	NA	NA	NA	NA	-0.665114378898728	NA	NA	NA	NA	0.2459818951008	NA	NA	NA	NA	0.319526485480617	-2.88328427364792	-2.59999163751466	0.283292636133265	0.140980677401963	-0.142311958731302	3.17121111338705e-05	4.15620283439025e-05	0.56415983898362	0.773115030163271	0.753329079466744	9.239113440761e-05	2.30240981098681e-05	0.225943477364187	0.326796013277722	0.621786826067689	NA	NA	NA	NA	0.536084435477354	NA	NA	NA	NA	0.460021952319571	NA	NA	NA	21.5586658789003	24.0096733254644	22.1558694145988	24.2119441958085	21.7060809617397	22.033788835252	23.0021140986667	22.5337114035187	NA	NA	NA	NA	23.5844358923003	24.2637390930973	23.8990454932522	23.501513561114	23.8284147233073	23.4715135569567	24.2975960872138	21.9404680576959	23.9350896844845	24.1267997288185	24.5274326226678	20.996437230942	21.2513935024426	21.0772352107807	20.8047575994427
>Ld1S_090877900.1 gene:Ld1S_090877900	Ld1S_090877900.1	773	773	S	327	Ld1S_090877900.1	Ld1S_090877900.1	327	327	1;2	2247	ESLENHSDDCEGRRASQSAGQPPARSCHAQL	X;X;X;X;X;X;Phospho (STY);X;X;X;X;X;X;X;X;Phospho (STY);X;Phospho (STY);X;X;X;X;X;X;X;X;X;X;X;X;X	XXXXXXXXXXXXXPPPPPPPPPPPPXXXXXX	RAS(1)QS(1)AGQPPAR	RAS(89.31)QS(89.31)AGQPPAR	3	2	1	89.3114	6.13153E-24	1.0151	___1	0	1	1	0	1	1	1	1	NA	NA	NA	NA	-0.639161104128164	NA	NA	NA	NA	0.183931467174077	NA	NA	NA	NA	0.271191701330123	-2.88328427364792	-2.59999163751466	0.283292636133265	0.140980677401963	-0.142311958731302	3.17121111338705e-05	4.15620283439025e-05	0.56415983898362	0.773115030163271	0.753329079466744	9.239113440761e-05	2.30240981098681e-05	0.225943477364187	0.326796013277722	0.621786826067689	NA	NA	NA	NA	0.49965778330053	NA	NA	NA	NA	0.442612194361852	NA	NA	NA	22.0680413534741	24.3850117178815	22.7981655648306	22.9077297168	22.4514133770356	22.8898131132692	22.0932692098972	22.1678082362716	NA	NA	NA	NA	23.5844358923003	24.2637390930973	23.8990454932522	23.501513561114	23.8284147233073	23.4715135569567	24.2975960872138	21.9404680576959	23.9350896844845	24.1267997288185	24.5274326226678	20.996437230942	21.2513935024426	21.0772352107807	20.8047575994427
>Ld1S_090877900.1 gene:Ld1S_090877900	Ld1S_090877900.1	773	773	S	329	Ld1S_090877900.1	Ld1S_090877900.1	329	329	2	2248	LENHSDDCEGRRASQSAGQPPARSCHAQLEQ	X;X;X;X;Phospho (STY);X;X;X;X;X;X;X;X;Phospho (STY);X;Phospho (STY);X;X;X;X;X;X;X;X;X;X;X;X;X;X;X	XXXXXXXXXXXPPPPPPPPPPPPXXXXXXXX	RAS(1)QS(1)AGQPPAR	RAS(89.31)QS(89.31)AGQPPAR	5	2	1	89.3114	4.78448E-05	1.0151	___1	0	1	0	0	1	1	1	1	NA	NA	NA	NA	NA	NA	NA	NA	NA	NA	NA	NA	NA	NA	NA	-2.88328427364792	-2.59999163751466	0.283292636133265	0.140980677401963	-0.142311958731302	3.17121111338705e-05	4.15620283439025e-05	0.56415983898362	0.773115030163271	0.753329079466744	9.239113440761e-05	2.30240981098681e-05	0.225943477364187	0.326796013277722	0.621786826067689	NA	NA	NA	NA	NA	NA	NA	NA	NA	NA	NA	NA	NA	22.1236508578876	21.4546062551	20.9007611401392	21.433014363733	NA	NA	NA	NA	NA	NA	NA	NA	23.5844358923003	24.2637390930973	23.8990454932522	23.501513561114	23.8284147233073	23.4715135569567	24.2975960872138	21.9404680576959	23.9350896844845	24.1267997288185	24.5274326226678	20.996437230942	21.2513935024426	21.0772352107807	20.8047575994427
>Ld1S_090877900.1 gene:Ld1S_090877900	Ld1S_090877900.1	773	773	S	922	Ld1S_090877900.1	Ld1S_090877900.1	922	922	1	2249	SSSSSAGRHYRRDRYSPTVTSYQGGYCFTRE	X;X;X;X;X;X;X;X;X;X;X;X;X;X;X;Phospho (STY);X;X;X;X;X;X;X;X;X;X;X;X;X;X;X	XXXXXXXXXXXXPPPPPPPPPPPPPPPPPPX	DRY(0.011)S(0.951)PT(0.038)VTSYQGGYCFTR	DRY(-19.32)S(14.02)PT(-14.02)VT(-42.31)S(-55.78)Y(-61.31)QGGY(-82.63)CFT(-90.55)R	4	3	0.951147	14.0226	1.28849E-12	-0.45828	___1	0	1	1	0	1	1	1	1	NA	NA	NA	NA	-0.458055803869946	NA	NA	NA	NA	0.272901028731842	NA	NA	NA	NA	0.337882503746204	-2.88328427364792	-2.59999163751466	0.283292636133265	0.140980677401963	-0.142311958731302	3.17121111338705e-05	4.15620283439025e-05	0.56415983898362	0.773115030163271	0.753329079466744	9.239113440761e-05	2.30240981098681e-05	0.225943477364187	0.326796013277722	0.621786826067689	NA	NA	NA	NA	0.632753800792706	NA	NA	NA	NA	0.501652254098965	NA	NA	NA	21.4956219246407	21.8793980351638	21.9728273981091	21.7254721109819	22.0018006384454	20.4222619970909	21.3089519070858	21.5080817107937	NA	NA	NA	NA	23.5844358923003	24.2637390930973	23.8990454932522	23.501513561114	23.8284147233073	23.4715135569567	24.2975960872138	21.9404680576959	23.9350896844845	24.1267997288185	24.5274326226678	20.996437230942	21.2513935024426	21.0772352107807	20.8047575994427
>Ld1S_090877900.1 gene:Ld1S_090877900	Ld1S_090877900.1	773	773	S	318	Ld1S_090877900.1	Ld1S_090877900.1	318	318	1	2250	PRDSRYPTQESLENHSDDCEGRRASQSAGQP	X;X;X;X;X;X;X;X;X;X;X;X;X;X;X;Phospho (STY);X;X;X;X;X;X;X;X;Phospho (STY);X;Phospho (STY);X;X;X;X	XXPPPPPPPPPPPPPPPPPPPPXXXXXXXXX	DSRYPTQESLENHS(1)DDCEGR	DS(-65.66)RY(-57.08)PT(-52.1)QES(-43.1)LENHS(43.1)DDCEGR	14	3	0.999943	43.097	9.38373E-16	-2.4599	___1	0	1	1	0	1	1	1	1	NA	NA	NA	NA	0.124143900594021	NA	NA	NA	NA	0.78955551844896	NA	NA	NA	NA	0.590758689597859	-2.88328427364792	-2.59999163751466	0.283292636133265	0.140980677401963	-0.142311958731302	3.17121111338705e-05	4.15620283439025e-05	0.56415983898362	0.773115030163271	0.753329079466744	9.239113440761e-05	2.30240981098681e-05	0.225943477364187	0.326796013277722	0.621786826067689	NA	NA	NA	NA	0.714106227863282	NA	NA	NA	NA	0.535394953230893	NA	NA	NA	22.9412730702723	22.2132279818628	20.8084740716141	22.1537985985741	21.802435146135	22.2473393114667	22.8042178471058	21.7593570199919	NA	NA	NA	NA	23.5844358923003	24.2637390930973	23.8990454932522	23.501513561114	23.8284147233073	23.4715135569567	24.2975960872138	21.9404680576959	23.9350896844845	24.1267997288185	24.5274326226678	20.996437230942	21.2513935024426	21.0772352107807	20.8047575994427
>Ld1S_090877900.1 gene:Ld1S_090877900	Ld1S_090877900.1	773	773	S	1077	Ld1S_090877900.1	Ld1S_090877900.1	1077	1077	1;2	2263	AVVSAAGSSNAATNPSPRSHARPAASGSAKA	X;X;X;X;X;X;X;Phospho (STY);X;X;X;X;X;X;X;Phospho (STY);X;X;X;X;X;X;X;X;X;X;X;X;X;X;X	PPPPPPPPPPPPPPPPPPXXXXXXXXXXXXX	YPAAAVVSAAGSSNAAT(0.025)NPS(0.975)PR	Y(-62.83)PAAAVVS(-58.54)AAGS(-40.04)S(-40.04)NAAT(-15.9)NPS(15.9)PR	20	3	0.974722	15.895	9.81467E-19	1.2348	___1	0	1	1	0	1	1	1	1	NA	NA	NA	NA	-0.822749891150053	NA	NA	NA	NA	0.0542476416949974	NA	NA	NA	NA	0.135397988617234	-2.88328427364792	-2.59999163751466	0.283292636133265	0.140980677401963	-0.142311958731302	3.17121111338705e-05	4.15620283439025e-05	0.56415983898362	0.773115030163271	0.753329079466744	9.239113440761e-05	2.30240981098681e-05	0.225943477364187	0.326796013277722	0.621786826067689	NA	NA	NA	NA	0.30370871941358	NA	NA	NA	NA	0.333480028712497	NA	NA	NA	21.9063349821192	22.0213301836379	20.7287870191745	21.4182223676443	20.4207871693674	20.7097689376554	20.5717310685336	21.0813878124193	NA	NA	NA	NA	23.5844358923003	24.2637390930973	23.8990454932522	23.501513561114	23.8284147233073	23.4715135569567	24.2975960872138	21.9404680576959	23.9350896844845	24.1267997288185	24.5274326226678	20.996437230942	21.2513935024426	21.0772352107807	20.8047575994427
>Ld1S_090878200.1 gene:Ld1S_090878200	Ld1S_090878200.1	776	776	S	258	Ld1S_090878200.1	Ld1S_090878200.1	258	258	1	2264	RKAETDTATAAAAGDSQPAESSSPPVAPSAP	X;X;X;X;X;X;X;X;X;X;X;X;X;X;X;Phospho (STY);X;X;X;X;X;X;X;X;X;X;X;X;X;X;X	XPPPPPPPPPPPPPPPPPPPPPPPPPPPPPP	KAETDTATAAAAGDS(0.999)QPAES(0.001)SSPPVAPSAPR	KAET(-50.92)DT(-47.44)AT(-38.4)AAAAGDS(31.57)QPAES(-31.57)S(-35.75)S(-39.86)PPVAPS(-58.17)APR	15	3	0.998763	31.5652	3.68755E-73	0.23963	___1	1	1	1	1	1	1	1	0	-0.104824091095626	-1.53802332359096	-1.43319923249534	-2.16408407101109	-0.730884838515749	0.849979014244563	0.00595289379658938	0.0154994321234093	0.0006427570320094	0.163213633114511	0.390398200001372	0.00519375688959691	0.0207858394002321	0.00131552708182146	0.254943607213965	NA	NA	-0.616734597124122	-0.192545070459566	0.424189526664556	NA	NA	0.0972020328268195	0.583241435997786	0.205391784564861	NA	NA	0.0537887698862825	0.262570430450578	0.326434857584058	NA	NA	0.218128057985052	0.00126950646853456	0.0669652072007301	NA	NA	0.163967729505458	0.00524901303692818	0.142832409594619	22.750191641473	22.6778460437651	21.8687942805109	24.6555957291944	24.8199438987628	24.5532038973591	24.3567020463933	22.786279969322	24.3356324658235	25.0359861730621	23.3040076094391	22.7996835679148	23.5703942499984	20.9957934348444	21.9439416705252	21.716257181896	21.9063540195279	21.7706368252847	21.8832536404792	21.1832203279826	22.6273273425592	22.2673763397621	21.9729766890274	22.5005852267077	22.5628185578609	22.6215552838454	NA	NA	NA	NA
>Ld1S_090878200.1 gene:Ld1S_090878200	Ld1S_090878200.1	776	776	S	223	Ld1S_090878200.1	Ld1S_090878200.1	223	223	1	2268	RAARRLHRGSKSGGVSENGDVGRARKKGARQ	X;X;X;X;X;X;X;X;X;X;X;X;X;X;X;Phospho (STY);X;X;X;X;X;X;X;X;X;X;X;X;X;X;X	XXXXXXXXXXXPPPPPPPPPPPPXXXXXXXX	SGGVS(1)ENGDVGR	S(-51.29)GGVS(51.29)ENGDVGR	5	2	0.999993	51.2902	4.09999E-09	-0.05102	___1	1	1	1	0	1	1	1	0	NA	NA	0.0974199033669514	-1.03437862296468	-1.13179852633164	NA	NA	0.821188245887481	0.0246083602003044	0.00942033792776536	NA	NA	0.409344748662639	0.0241126325337427	0.0514598424861718	NA	NA	-0.616734597124122	-0.192545070459566	0.424189526664556	NA	NA	0.0972020328268195	0.583241435997786	0.205391784564861	NA	NA	0.0537887698862825	0.262570430450578	0.326434857584058	NA	NA	0.159610040680254	0.108927550548409	0.00765797634519908	NA	NA	0.130776934873576	0.118952679807507	0.0454954925370424	21.4978791747742	21.566507459506	21.7860494274127	22.9933834762069	22.6119605364379	22.8859064968614	22.1135120646098	21.8297058824742	21.9732613063458	21.7016161643076	20.5729851156618	NA	NA	NA	NA	21.716257181896	21.9063540195279	21.7706368252847	21.8832536404792	21.1832203279826	22.6273273425592	22.2673763397621	21.9729766890274	22.5005852267077	22.5628185578609	22.6215552838454	NA	NA	NA	NA
>Ld1S_090878800.1 gene:Ld1S_090878800	Ld1S_090878800.1	780	780	S	726	Ld1S_090878800.1	Ld1S_090878800.1	726	726	1	2275	AGGPVGGSSSFPVCHSPPPANIPSGGPSPNN	X;X;X;X;X;X;X;X;X;X;X;X;X;X;X;Phospho (STY);X;X;X;X;X;X;X;X;X;X;X;X;X;X;X	PPPPPPPPPPPPPPPPPPPPPPPPPPPPPPP	FPLPAVAGGPVGGS(0.073)S(0.073)S(0.073)FPVCHS(0.78)PPPANIPSGGPSPNNSAVR	FPLPAVAGGPVGGS(-10.27)S(-10.27)S(-10.27)FPVCHS(10.27)PPPANIPS(-33.77)GGPS(-40.75)PNNS(-43.23)AVR	22	3	0.779657	10.2677	1.78712E-20	-0.18402	___1	1	1	1	1	1	1	1	1	0.434128858248098	-0.901781038063074	-1.33590989631117	-2.16764522348814	-0.831735327176972	0.508054781390421	0.145711496829178	0.0507290387847138	0.00293959822103975	0.178031166839035	0.269718799002498	0.0756989945279463	0.0523373808025856	0.00433342311844047	0.267217445063799	0.331735665827395	1.20294231350345	0.871206647676058	0.714851097368303	-0.156355550307754	0.47172466680384	0.0116971993000062	0.0724456397518386	0.133262086700666	0.712151921336681	0.210690328643981	0.00373097026410077	0.0419765160661948	0.0824418063134731	0.604149199230858	0.901691718006998	0.0137630458093972	0.0167228113124637	0.00213451205671712	0.383198104592914	0.51275347912678	0.0134844766269697	0.0242510684574869	0.00762619396970926	0.380202365864099	20.7384695839416	19.940708268221	21.625105779722	21.6108685629535	23.5730366156208	23.2991545883978	23.2598993028267	23.383553864865	22.2906427733333	20.7413498498168	22.0004712730758	20.4585279275414	22.7193619273627	20.20294055283	21.4280632011045	23.3090302985376	23.8209623237367	24.8718750451797	23.8825818011498	23.4723291512578	22.2960682259193	23.4921066554719	23.9482908746786	23.3324251820299	22.6338548652515	22.6030927106079	24.3463551297555	24.6156619771746	24.3265406114596	24.040875168192
>Ld1S_090878800.1 gene:Ld1S_090878800	Ld1S_090878800.1	780	780	S	892	Ld1S_090878800.1	Ld1S_090878800.1	892	892	1;2	2276	FTIDIMVSSNRGSGGSGVSTPLRRPVSERFE	X;X;X;X;X;X;X;X;X;X;X;X;X;X;X;Phospho (STY);X;X;Phospho (STY);Phospho (STY);X;X;X;X;X;X;X;X;X;X;X	XXXXXXXXXXXPPPPPPPPPPPPPPPPPPXX	GSGGS(1)GVS(0.095)T(0.903)PLRRPVS(0.001)ER	GS(-42.21)GGS(42.21)GVS(-9.76)T(9.76)PLRRPVS(-27.89)ER	5	3	0.999919	42.21	2.35289E-28	-0.22888	___1	0	1	1	0	1	1	1	1	NA	NA	NA	NA	-0.896451646329119	NA	NA	NA	NA	0.061258388547263	NA	NA	NA	NA	0.145125295937162	0.331735665827395	1.20294231350345	0.871206647676058	0.714851097368303	-0.156355550307754	0.47172466680384	0.0116971993000062	0.0724456397518386	0.133262086700666	0.712151921336681	0.210690328643981	0.00373097026410077	0.0419765160661948	0.0824418063134731	0.604149199230858	NA	NA	NA	NA	0.255362837006819	NA	NA	NA	NA	0.300462241232392	NA	NA	NA	22.1357696768875	21.6546159463319	21.4856442408392	21.5670332178058	20.7714064536731	20.7057286745355	19.7724204393802	22.0077009289593	NA	NA	NA	NA	23.3090302985376	23.8209623237367	24.8718750451797	23.8825818011498	23.4723291512578	22.2960682259193	23.4921066554719	23.9482908746786	23.3324251820299	22.6338548652515	22.6030927106079	24.3463551297555	24.6156619771746	24.3265406114596	24.040875168192
>Ld1S_090878800.1 gene:Ld1S_090878800	Ld1S_090878800.1	780	780	S	1072	Ld1S_090878800.1	Ld1S_090878800.1	1072	1072	1	2279	EDDSMTATAVVTAFRSPGVIYHRLMTPTSPL	X;X;X;X;X;X;X;X;X;X;X;X;X;X;X;Phospho (STY);X;X;X;X;X;X;X;X;Oxidation (M);Phospho (STY);X;Phospho (STY);Phospho (STY);X;X	XXXXXXXXXXXXXXXPPPPPPPPXXXXXXXX	S(1)PGVIYHR	S(80.05)PGVIY(-80.05)HR	1	2	1	80.0515	0.00105227	0.98306	___1	1	1	1	1	1	1	1	1	-1.06426406011371	0.011783910626864	1.07604797074057	0.556215569285584	-0.519832401454988	0.0476626399509872	0.9802498940546	0.0454507357728168	0.285463983670354	0.281040442432901	0.0434523638638121	0.345508899495156	0.0479671704917444	0.164599859822769	0.342797282834406	0.331735665827395	1.20294231350345	0.871206647676058	0.714851097368303	-0.156355550307754	0.47172466680384	0.0116971993000062	0.0724456397518386	0.133262086700666	0.712151921336681	0.210690328643981	0.00373097026410077	0.0419765160661948	0.0824418063134731	0.604149199230858	0.0799784914591935	0.103253096082235	0.758652116050469	0.793645325715269	0.543379189332573	0.103340831129454	0.068637503124517	0.398121072431681	0.460295241139724	0.463244664378721	21.7186556219242	22.2453516999728	22.0151385728837	21.289401589434	21.0575350180138	21.6804848224228	21.7199108193612	20.5336005101895	20.1693972235302	21.1888961086042	21.776108801088	21.7837028616859	22.0053851153488	19.9730158051758	19.9530345037088	23.3090302985376	23.8209623237367	24.8718750451797	23.8825818011498	23.4723291512578	22.2960682259193	23.4921066554719	23.9482908746786	23.3324251820299	22.6338548652515	22.6030927106079	24.3463551297555	24.6156619771746	24.3265406114596	24.040875168192
>Ld1S_090878800.1 gene:Ld1S_090878800	Ld1S_090878800.1	780	780	S	1152	Ld1S_090878800.1	Ld1S_090878800.1	1152	1152	1	2281	PCHLDPTAKVSHGGDSDDGPVQP________	X;X;X;X;X;X;X;X;X;X;X;X;X;X;X;Phospho (STY);X;X;X;X;X;X;X;X;X;X;X;X;X;X;X	XXXXXXXXXPPPPPPPPPPPPPPXXXXXXXX	VS(0.165)HGGDS(0.835)DDGPVQP	VS(-7.03)HGGDS(7.03)DDGPVQP	7	2	0.834645	7.03083	1.20312E-11	2.4548	___1	1	1	0	1	1	1	1	1	1.39061089953394	NA	NA	-0.354228279704365	NA	0.00508768116836006	NA	NA	0.432101850661993	NA	0.00749054883364855	NA	NA	0.226017426202882	NA	0.331735665827395	1.20294231350345	0.871206647676058	0.714851097368303	-0.156355550307754	0.47172466680384	0.0116971993000062	0.0724456397518386	0.133262086700666	0.712151921336681	0.210690328643981	0.00373097026410077	0.0419765160661948	0.0824418063134731	0.604149199230858	0.0991361111780271	NA	NA	0.102419459102177	NA	0.120530675888134	NA	NA	0.114030853853788	NA	22.074193123687	22.0414444418422	21.9341034583986	22.8448975369612	21.8802315906378	22.7522939209017	22.0058114355541	NA	NA	NA	NA	24.4448873532045	23.1968808904825	22.942267941348	23.0447287783378	23.3090302985376	23.8209623237367	24.8718750451797	23.8825818011498	23.4723291512578	22.2960682259193	23.4921066554719	23.9482908746786	23.3324251820299	22.6338548652515	22.6030927106079	24.3463551297555	24.6156619771746	24.3265406114596	24.040875168192
>Ld1S_090879100.1 gene:Ld1S_090879100	Ld1S_090879100.1	782	782	S	2	Ld1S_090879100.1	Ld1S_090879100.1	2	2	1	2282	______________MSDTAPGSAPAPVTATV	X;X;X;X;X;X;X;X;X;X;X;X;X;X;X;Phospho (STY);X;X;X;X;X;X;X;X;X;X;X;X;X;X;X	XXXXXXXXXXXXXXXPPPPPPPPPPPPPPPP	S(0.786)DT(0.213)APGS(0.001)APAPVTATVDAPPLSAPTK	S(5.67)DT(-5.67)APGS(-30.99)APAPVT(-48.79)AT(-55.56)VDAPPLS(-66.06)APT(-66.76)K	1	3	0.786327	5.67153	2.52911E-21	-1.0995	___1	0	1	1	0	0	1	1	1	NA	NA	NA	NA	0.513689616023544	NA	NA	NA	NA	0.327492745995168	NA	NA	NA	NA	0.37373104947589	NA	-2.41359192934663	NA	NA	0.592298602421295	NA	1.25378817184631e-05	NA	NA	0.108638707887568	NA	8.06147033310263e-06	NA	NA	0.228515572049331	NA	NA	NA	NA	0.906970365180581	NA	NA	NA	NA	0.607141652513076	NA	NA	NA	21.0121047885554	22.2139094248944	21.3805882621722	22.0485647489574	22.7633825431729	23.2554786415482	22.0603928716543	20.6306716322981	NA	NA	NA	NA	NA	NA	NA	24.5810486906628	25.4369492616523	25.5765438093927	25.4290666392292	26.2497783762396	26.1427319108275	25.162971812161	25.837320711394	23.9589097167554	22.7846986590625	23.5809969209363	23.4138297964815
>Ld1S_090879200.1 gene:Ld1S_090879200	Ld1S_090879200.1	783	783	S	2	Ld1S_090879200.1	Ld1S_090879200.1	2	2	1	2283	______________MSVNTSASESSLTEEQI	X;X;X;X;X;X;X;X;X;X;X;X;X;X;X;Phospho (STY);X;X;X;X;X;X;X;X;X;X;X;X;X;X;X	XXXXXXXXXXXXXXXPPPPPPPPPPPPPPPP	S(0.84)VNT(0.15)S(0.009)AS(0.001)ESSLTEEQIVQQYNR	S(7.48)VNT(-7.48)S(-19.73)AS(-30.29)ES(-40.65)S(-45.77)LT(-55.4)EEQIVQQY(-79.18)NR	1	2	0.839983	7.47605	6.59926E-23	2.7363	___1	1	1	1	0	1	1	1	1	NA	NA	0.698477045457057	0.573535364967114	-0.124941680489943	NA	NA	0.150463254300713	0.233761805784111	0.775601176581397	NA	NA	0.120244512935081	0.141147997428657	0.586397571871243	-1.54487123412583	-2.23583759529667	-0.690966361170837	-0.954416957759474	-0.263450596588637	0.0461831040586959	0.00414661967394614	0.344564940794587	0.198053935998708	0.693141601716887	0.0315736238276239	0.00144901354196061	0.153625501449547	0.113216974098357	0.596380118951693	NA	NA	0.0975655771901837	0.102610480385081	0.834006715029148	NA	NA	0.0908474915445836	0.114172546954721	0.582504873352994	21.2470185167429	22.9354827389524	22.9865696704312	22.1592703676586	21.6799679865567	22.2358452406279	21.1895361801237	21.8443211447535	21.195721730089	21.7786482330164	21.9461619451483	NA	NA	NA	NA	28.7609240967809	26.641086949862	26.8278472758278	28.1807431539663	27.7313324906213	27.6651755868049	29.880227696273	27.4805451438599	29.1307385780019	27.6451688268613	28.1472239925879	24.9447127161892	25.3202218782906	25.7634357690417	27.4319557966028
>Ld1S_090879800.1 gene:Ld1S_090879800	Ld1S_090879800.1	785	785	S	194	Ld1S_090879800.1	Ld1S_090879800.1	194	194	1	2284	SKRLPPGFKKDKVLVSVRGRRIVQIQKEGGI	X;X;X;X;X;X;X;X;X;X;X;X;X;X;X;Phospho (STY);X;X;X;X;X;X;X;X;X;X;X;X;X;X;X	XXXXXXXXXXPPPPPPPPXXXXXXXXXXXXX	DKVLVS(1)VR	DKVLVS(68.54)VR	6	2	1	68.5357	0.00745927	-0.14876	___1	1	1	1	1	1	1	1	1	-0.806369895875623	-0.0776712444207703	0.728698651454852	0.690184807047547	-0.038513844407305	0.0644735866394678	0.841621505441043	0.0925612915209827	0.110016216371803	0.921046738773723	0.0551142447664696	0.308341496953844	0.0829483451724464	0.0787736015300461	0.636282903928111	-1.1704254498899	-0.255836639729914	0.914588810159984	0.930930121573411	0.0163413114134272	0.000456252604456192	0.303241259519589	0.00321548519613993	0.00283340176274319	0.94655669749645	0.000717754113438828	0.0726160395277767	0.00314375781131174	0.00364829057783149	0.684717175041937	0.440591878042585	0.72863802373183	0.738351034692074	0.572805987392076	0.907824724075444	0.33050462355692	0.316087463131738	0.391058974442704	0.375269062272336	0.607407483883489	20.9345030619581	20.8960653354171	20.7369240353246	19.8698233162265	20.1760877089881	20.4739083113955	20.1427646787995	21.0321189428391	19.4919884740445	19.4242161130561	20.5602051078408	19.9931453734081	20.1010328646233	20.3808647386155	19.7228006834505	21.8893434285005	22.4708191888841	22.859581162285	21.3225181453244	21.3802517440517	21.5600929015881	21.6397417623017	21.4003341542466	21.6263907219734	21.4619300706937	21.4793148520058	21.2220607414012	21.6330798850555	21.150566435665	20.9389161778781
>Ld1S_090879800.1 gene:Ld1S_090879800	Ld1S_090879800.1	785	785	S	72	Ld1S_090879800.1	Ld1S_090879800.1	72	72	1;2;3	2285	NAADGKQAYSKGAAVSPDGEPADADAVSIPT	X;X;X;X;X;X;X;X;X;X;X;X;X;X;X;Phospho (STY);X;X;X;X;X;X;X;X;X;X;X;Phospho (STY);X;X;Phospho (STY)	XXXXXXXXXXXPPPPPPPPPPPPPPPPPPPP	GAAVS(1)PDGEPADADAVS(1)IPT(1)AR	GAAVS(49.21)PDGEPADADAVS(49.21)IPT(49.21)AR	5	2	1	49.2085	9.36332E-45	0.10742	___1	1	1	1	1	1	1	1	1	-0.218278996200869	0.391960020708737	0.610239016909606	0.725261108445121	0.115022091535515	0.686572318155622	0.436115206229143	0.265040755290918	0.187734433845058	0.818132149736463	0.336197297465094	0.184419123696434	0.183153390124002	0.11907394321912	0.600746221503802	-1.1704254498899	-0.255836639729914	0.914588810159984	0.930930121573411	0.0163413114134272	0.000456252604456192	0.303241259519589	0.00321548519613993	0.00283340176274319	0.94655669749645	0.000717754113438828	0.0726160395277767	0.00314375781131174	0.00364829057783149	0.684717175041937	0.175955682032091	0.286938580024278	0.613201856165269	0.742560683644046	0.857781894037558	0.177513838436265	0.155531174815754	0.344385041446073	0.442032581899378	0.589849206026361	23.0322505799659	21.887107406696	21.7456425196418	22.2557328027031	21.3557618566914	21.9294064075975	20.4447218409658	22.573841271966	21.5665237673465	20.8092547168265	21.4960915179608	21.9000908191402	22.6827509223558	20.805906630316	22.6248029851227	21.8893434285005	22.4708191888841	22.859581162285	21.3225181453244	21.3802517440517	21.5600929015881	21.6397417623017	21.4003341542466	21.6263907219734	21.4619300706937	21.4793148520058	21.2220607414012	21.6330798850555	21.150566435665	20.9389161778781
>Ld1S_090879800.1 gene:Ld1S_090879800	Ld1S_090879800.1	785	785	S	116	Ld1S_090879800.1	Ld1S_090879800.1	116	116	1	2287	PSGMHVGLPLRGTGTSAAANASFYPQSTPQH	X;X;X;X;X;X;X;X;X;X;X;X;X;X;X;Phospho (STY);X;X;X;X;X;X;X;X;X;X;X;X;X;X;X	XXXXXXXXXXXPPPPPPPPPPPPPPPPPPPP	GT(0.013)GT(0.192)S(0.792)AAANAS(0.002)FYPQSTPQHPASR	GT(-17.85)GT(-6.15)S(6.15)AAANAS(-25.74)FY(-45.34)PQS(-54.63)T(-58.12)PQHPAS(-71.22)R	5	3	0.792403	6.14584	5.28717E-29	0.05581	___1	1	1	1	0	1	1	1	1	NA	NA	1.01135336317912	1.31632272771879	0.304969364539669	NA	NA	0.0449354563515179	0.0114610384037532	0.493853190147286	NA	NA	0.0475284262241139	0.0130160519848542	0.465035217462995	-1.1704254498899	-0.255836639729914	0.914588810159984	0.930930121573411	0.0163413114134272	0.000456252604456192	0.303241259519589	0.00321548519613993	0.00283340176274319	0.94655669749645	0.000717754113438828	0.0726160395277767	0.00314375781131174	0.00364829057783149	0.684717175041937	NA	NA	0.857032102087524	0.520996883762616	0.553093978290449	NA	NA	0.432027947898139	0.353279094682218	0.467763862403239	21.9460628223831	23.2271808806066	22.9715170006459	20.8687320821003	21.4763127889076	22.3767945812236	20.8725505750742	21.9237909850771	22.2941465936139	21.2012451240299	21.3950847827434	NA	NA	NA	NA	21.8893434285005	22.4708191888841	22.859581162285	21.3225181453244	21.3802517440517	21.5600929015881	21.6397417623017	21.4003341542466	21.6263907219734	21.4619300706937	21.4793148520058	21.2220607414012	21.6330798850555	21.150566435665	20.9389161778781
>Ld1S_090879800.1 gene:Ld1S_090879800	Ld1S_090879800.1	785	785	S	421	Ld1S_090879800.1	Ld1S_090879800.1	421	421	1	2288	VVPPHASNVATRKPRSPSAAAVSKSSTTTSE	X;X;X;X;X;X;X;X;X;X;X;X;X;X;X;Phospho (STY);X;X;X;X;X;X;X;X;X;X;X;X;X;X;X	XXXXXXXXXXXXPPPPPPPPPPPPXXXXXXX	KPRS(0.999)PS(0.001)AAAVSK	KPRS(30.3)PS(-30.3)AAAVS(-90.86)K	4	3	0.999069	30.3043	4.75984E-09	0.33091	___1	1	1	1	1	1	1	1	1	-0.342326569942351	-1.2458460053648	-0.903519435422453	-0.67357240858955	0.229947026832903	0.439649258337842	0.00516818779230782	0.0493335593702381	0.135456173424449	0.573812049135945	0.242824235962828	0.00456619720926585	0.0511602310917485	0.0927115842350448	0.504750425892273	-1.1704254498899	-0.255836639729914	0.914588810159984	0.930930121573411	0.0163413114134272	0.000456252604456192	0.303241259519589	0.00321548519613993	0.00283340176274319	0.94655669749645	0.000717754113438828	0.0726160395277767	0.00314375781131174	0.00364829057783149	0.684717175041937	0.143731166888049	0.057041411825604	0.00117189006732252	0.00575220968638622	0.639511799927143	0.154204219141302	0.0424858769344538	0.00353521216298954	0.0149376509806046	0.504112969125019	22.1455651998289	22.4290623314591	22.0149410020416	22.2471505297215	22.8022276757491	22.7226341624743	23.7083686441859	23.5335901586564	22.9208317728483	22.5225943256384	23.4231528623194	21.812172664825	21.0566948265248	22.0010482661909	22.5468693404625	21.8893434285005	22.4708191888841	22.859581162285	21.3225181453244	21.3802517440517	21.5600929015881	21.6397417623017	21.4003341542466	21.6263907219734	21.4619300706937	21.4793148520058	21.2220607414012	21.6330798850555	21.150566435665	20.9389161778781
>Ld1S_090879800.1 gene:Ld1S_090879800	Ld1S_090879800.1	785	785	S	390	Ld1S_090879800.1	Ld1S_090879800.1	390	390	1	2289	YSTYYNPLQMSAGSRSAPCELSSKQTAGCSY	X;X;X;X;X;X;X;X;X;X;X;X;X;X;X;Phospho (STY);X;X;X;X;X;X;X;X;X;X;X;X;X;X;X	XXXXXXXXXXXXXXXPPPPPPPPPXXXXXXX	S(1)APCELSSK	S(73.27)APCELS(-73.27)S(-80.49)K	1	2	1	73.272	0.000169645	-0.53338	___1	1	0	0	1	1	1	1	1	-0.302649554708335	NA	NA	NA	NA	0.487015511550412	NA	NA	NA	NA	0.261667881357211	NA	NA	NA	NA	-1.1704254498899	-0.255836639729914	0.914588810159984	0.930930121573411	0.0163413114134272	0.000456252604456192	0.303241259519589	0.00321548519613993	0.00283340176274319	0.94655669749645	0.000717754113438828	0.0726160395277767	0.00314375781131174	0.00364829057783149	0.684717175041937	0.107125735280802	NA	NA	NA	NA	0.12641524467486	NA	NA	NA	NA	21.6120439462534	22.30297659474	21.8055550160411	NA	NA	NA	NA	NA	NA	NA	NA	21.604709350141	21.7308973141602	22.0618885840315	21.01934060888	21.8893434285005	22.4708191888841	22.859581162285	21.3225181453244	21.3802517440517	21.5600929015881	21.6397417623017	21.4003341542466	21.6263907219734	21.4619300706937	21.4793148520058	21.2220607414012	21.6330798850555	21.150566435665	20.9389161778781
>Ld1S_090879800.1 gene:Ld1S_090879800	Ld1S_090879800.1	785	785	S	347	Ld1S_090879800.1	Ld1S_090879800.1	347	347	1	2290	AKSTNGTPVRSTLRNSHEKGRVETRRANRES	X;X;X;X;X;X;X;X;X;X;X;X;X;X;X;Phospho (STY);X;X;X;X;X;X;X;X;X;X;X;X;X;X;X	XXXXXXXXXXPPPPPPPPPXXXXXXXXXXXX	ST(0.001)LRNS(0.999)HEK	S(-41.56)T(-31.88)LRNS(31.88)HEK	6	3	0.999282	31.8775	0.00206794	-0.30727	___1	0	1	1	1	1	1	1	1	NA	-0.796866690675508	NA	NA	-0.130511750709331	NA	0.085101067336442	NA	NA	0.770119304057729	NA	0.0482917968803601	NA	NA	0.584265393528223	-1.1704254498899	-0.255836639729914	0.914588810159984	0.930930121573411	0.0163413114134272	0.000456252604456192	0.303241259519589	0.00321548519613993	0.00283340176274319	0.94655669749645	0.000717754113438828	0.0726160395277767	0.00314375781131174	0.00364829057783149	0.684717175041937	NA	0.331140391648997	NA	NA	0.789654798235837	NA	0.173378496312704	NA	NA	0.566643729003283	NA	NA	NA	22.9996250098333	21.9253998957089	22.9209631558742	22.1982474969176	22.4452943310115	21.9481394051289	21.4782339861872	23.6505208331691	21.7525360883147	21.3839923847823	21.32091073842	21.8772825812776	21.8893434285005	22.4708191888841	22.859581162285	21.3225181453244	21.3802517440517	21.5600929015881	21.6397417623017	21.4003341542466	21.6263907219734	21.4619300706937	21.4793148520058	21.2220607414012	21.6330798850555	21.150566435665	20.9389161778781
>Ld1S_090880200.1 gene:Ld1S_090880200	Ld1S_090880200.1	787	787	S	1600	Ld1S_090880200.1	Ld1S_090880200.1	1600	1600	1	2291	KAAATAAQQQEGQRASEEASGPAASASEKSP	X;X;X;X;X;X;X;X;X;X;X;X;X;X;X;Phospho (STY);X;X;X;X;X;X;X;X;X;X;X;X;X;X;X	XPPPPPPPPPPPPPPPPPPPPPPPPPPPPXX	AAATAAQQQEGQRAS(0.871)EEAS(0.124)GPAAS(0.003)AS(0.002)EK	AAAT(-42.03)AAQQQEGQRAS(8.48)EEAS(-8.48)GPAAS(-23.99)AS(-27.52)EK	15	3	0.871174	8.47558	1.29358E-15	-1.5142	___1	0	1	0	0	1	1	1	1	NA	NA	NA	NA	NA	NA	NA	NA	NA	NA	NA	NA	NA	NA	NA	-1.5098289775482	-2.80075975513908	-1.29093077759088	-0.972062322007218	0.318868455583662	1.308375922737e-05	2.66894998354574e-09	6.72069082295591e-05	0.000896564395340938	0.160600268450697	4.72982625262059e-05	9.54534165517276e-09	0.000130433053546617	0.0014274650661302	0.280539062888189	NA	NA	NA	NA	NA	NA	NA	NA	NA	NA	NA	NA	NA	22.4077427331982	22.0987444279927	22.1219742706585	21.4587175329781	NA	NA	NA	NA	NA	NA	NA	NA	26.020096373836	26.5671526824556	26.2891440917571	27.1480463658325	27.2795763110318	27.3406727180649	27.288478090498	27.8471850112202	27.8466392164144	27.302244799482	27.3361782806453	24.8392315291578	24.5755755081539	24.9108122343891	24.8035890155048
>Ld1S_090880200.1 gene:Ld1S_090880200	Ld1S_090880200.1	787	787	S	1351	Ld1S_090880200.1	Ld1S_090880200.1	1351	1351	1;2	2293	AALADKEGTAASAQESPLCRHDNAMHEGADD	X;X;X;X;X;X;X;X;X;X;X;Phospho (STY);X;X;X;Phospho (STY);X;X;X;X;X;X;X;X;X;X;X;X;X;X;X	PPPPPPPPPPPPPPPPPPPPXXXXXXXXXXX	AALADKEGTAAS(1)AQES(1)PLCR	AALADKEGT(-41.29)AAS(41.29)AQES(82.82)PLCR	16	3	1	82.8157	1.19414E-28	0.56746	___1	0	1	1	1	1	1	1	1	NA	0.134041270730073	NA	NA	-1.14741938988657	NA	0.795474242747659	NA	NA	0.035548589305168	NA	0.295463273057296	NA	NA	0.105699329158899	-1.5098289775482	-2.80075975513908	-1.29093077759088	-0.972062322007218	0.318868455583662	1.308375922737e-05	2.66894998354574e-09	6.72069082295591e-05	0.000896564395340938	0.160600268450697	4.72982625262059e-05	9.54534165517276e-09	0.000130433053546617	0.0014274650661302	0.280539062888189	NA	0.00042219519022323	NA	NA	0.0170846617947299	NA	0.00089140059654645	NA	NA	0.0680717538601175	NA	NA	NA	21.7359995916044	22.4006412956519	21.6307837160279	21.8354406049171	20.8262303958226	19.4740397395845	20.7011669920556	22.0117505211923	20.6432033905304	22.3331356727871	20.3349169879294	20.2380966803284	26.020096373836	26.5671526824556	26.2891440917571	27.1480463658325	27.2795763110318	27.3406727180649	27.288478090498	27.8471850112202	27.8466392164144	27.302244799482	27.3361782806453	24.8392315291578	24.5755755081539	24.9108122343891	24.8035890155048
>Ld1S_090880300.1 gene:Ld1S_090880300	Ld1S_090880300.1	788	788	S	531	Ld1S_090880300.1	Ld1S_090880300.1	531	531	1	2301	AIEESSGSGRRRRAVSISNENRVTMVTIRQL	X;X;X;X;Phospho (STY);Phospho (STY);X;Phospho (STY);X;X;X;X;X;X;X;Phospho (STY);X;X;X;X;X;X;X;X;X;X;X;X;X;X;X	XXXXXXXXXXXXPPPPPPPPPPXXXXXXXXX	AVS(1)ISNENR	AVS(41.22)IS(-41.22)NENR	3	2	0.999924	41.2161	0.000104362	-0.059959	___1	0	1	1	0	1	1	1	1	NA	NA	NA	NA	-0.550656812065551	NA	NA	NA	NA	0.229372831459304	NA	NA	NA	NA	0.307072548428423	-0.692986993106782	-0.841086645740845	-0.148099652634063	-0.333774931278484	-0.185675278644421	0.0510579830948198	0.0141992010484859	0.655824436249895	0.322039791186369	0.547340338511068	0.0342714902078351	0.00444532564975684	0.254575696511621	0.165540375574244	0.535883054392268	NA	NA	NA	NA	0.493902825886208	NA	NA	NA	NA	0.440628884530208	NA	NA	NA	22.7954345603131	22.0029862962781	22.4128266855638	21.7374989418088	22.1647367331289	22.1908162071651	21.8887084488948	20.5018578465128	NA	NA	NA	NA	26.4561611147536	26.615792586842	26.1934060589276	26.122760519641	26.9079368855722	27.1410246301106	26.8505240371545	26.6458677758072	26.5798839074788	26.6107635072342	26.4430297673804	25.8595531884854	26.0050150721692	26.1974761236817	24.853153990601
>Ld1S_090880300.1 gene:Ld1S_090880300	Ld1S_090880300.1	788	788	S	523	Ld1S_090880300.1	Ld1S_090880300.1	523	523	1	2304	AVWIGCREAIEESSGSGRRRRAVSISNENRV	X;X;X;X;X;X;X;X;X;X;X;X;X;X;X;Phospho (STY);X;X;X;X;X;X;X;Phospho (STY);X;X;X;X;X;X;X	XXXXXXXPPPPPPPPPPPPXXXXXXXXXXXX	EAIEESS(0.017)GS(0.982)GRR	EAIEES(-34.76)S(-17.56)GS(17.56)GRR	9	2	0.982425	17.5559	5.14873E-56	0.18238	___1	1	1	1	1	1	1	1	1	1.47960808296782	0.484478769152808	-0.99512931381501	-2.07321352191734	-1.07808420810233	0.00576655037655563	0.292698832684783	0.0521928432440722	0.000292177595427973	0.0251142786650736	0.00824714136380024	0.134276773990395	0.0535582469097617	0.000713196971317827	0.0871351440103508	-0.692986993106782	-0.841086645740845	-0.148099652634063	-0.333774931278484	-0.185675278644421	0.0510579830948198	0.0141992010484859	0.655824436249895	0.322039791186369	0.547340338511068	0.0342714902078351	0.00444532564975684	0.254575696511621	0.165540375574244	0.535883054392268	0.0062285092527672	0.0234313611107853	0.199050172144493	0.0136630749347453	0.078462244651885	0.0180361274263795	0.0207601260380618	0.153873739044648	0.027486085322859	0.154641830405647	24.9633544201831	23.016000044708	23.1260209634689	26.1472500935118	25.352639281587	25.4808818770191	26.1192500733648	24.6899643746216	25.4932799021666	23.9127430954455	24.6916971208396	25.1332494066956	24.6834347227037	25.8213039506422	25.0876114896432	26.4561611147536	26.615792586842	26.1934060589276	26.122760519641	26.9079368855722	27.1410246301106	26.8505240371545	26.6458677758072	26.5798839074788	26.6107635072342	26.4430297673804	25.8595531884854	26.0050150721692	26.1974761236817	24.853153990601
>Ld1S_090880300.1 gene:Ld1S_090880300	Ld1S_090880300.1	788	788	S	239	Ld1S_090880300.1	Ld1S_090880300.1	239	239	1;2	2305	AAVRKSRPPTPVRGGSPHAAPVSSSPGGIES	X;X;X;X;X;Phospho (STY);X;X;X;Phospho (STY);X;X;X;X;X;Phospho (STY);X;X;X;X;X;X;X;Phospho (STY);X;X;X;X;X;X;X	XXXXXXXXXXXXXPPPPPPPPPPPPPPPPPP	GGS(0.999)PHAAPVSSSPGGIESAIASGCHCSTGTAVGEDALVQSLCK	GGS(35.97)PHAAPVS(-35.97)S(-35.97)S(-35.97)PGGIES(-46.43)AIAS(-49.18)GCHCS(-49.18)T(-49.18)GT(-51.39)AVGEDALVQS(-58.96)LCK	3	3	0.999175	35.9714	9.18212E-99	-2.6808	___1	1	1	1	1	1	1	1	1	-1.17288126859152	0.1471671458137	1.32004841440522	-0.291353075288029	-1.61140148969325	0.0214892963122466	0.741047894654644	0.0107313219010366	0.545854516159364	0.0013030644166286	0.0227416467430353	0.28069928637477	0.0155784462464343	0.268693013296502	0.0167210782370601	-0.692986993106782	-0.841086645740845	-0.148099652634063	-0.333774931278484	-0.185675278644421	0.0510579830948198	0.0141992010484859	0.655824436249895	0.322039791186369	0.547340338511068	0.0342714902078351	0.00444532564975684	0.254575696511621	0.165540375574244	0.535883054392268	0.455276541909217	0.108142597074325	0.00563908072587576	0.937356804986891	0.0117105405096672	0.336505941102564	0.0710791626022087	0.0108641063116487	0.508231399485498	0.0565016001039748	25.4070035882738	24.9164836206801	24.9453894361544	25.7485415930813	25.3509091855516	24.4545595098997	25.9699042060973	23.0230303357044	23.6285610902216	24.2182118118783	24.2085052980526	25.051905209402	23.6658000596589	23.1394989545134	23.8097728955375	26.4561611147536	26.615792586842	26.1934060589276	26.122760519641	26.9079368855722	27.1410246301106	26.8505240371545	26.6458677758072	26.5798839074788	26.6107635072342	26.4430297673804	25.8595531884854	26.0050150721692	26.1974761236817	24.853153990601
>Ld1S_090880400.1 gene:Ld1S_090880400	Ld1S_090880400.1	789	789	S	2625	Ld1S_090880400.1	Ld1S_090880400.1	2625	2625	1	2315	ETRAWLARDGYGLCSSPQHQVAANAGARESL	X;X;X;X;X;X;X;X;X;X;X;X;X;X;X;Phospho (STY);X;X;X;X;X;X;X;X;X;X;X;X;X;X;X	XXXXXXXXPPPPPPPPPPPPPPPPPPPPXXX	DGYGLCS(0.006)S(0.994)PQHQVAANAGAR	DGY(-75.82)GLCS(-22.4)S(22.4)PQHQVAANAGAR	8	3	0.99428	22.401	6.37093E-29	-0.18311	___1	0	1	1	0	1	1	1	1	NA	NA	NA	NA	-0.7497207781588	NA	NA	NA	NA	0.0990768761879315	NA	NA	NA	NA	0.192130535537197	-1.07561222059745	-4.7191336121269	-3.64352139152945	-2.84267775262152	0.800843638907935	0.130789717526757	2.43132974555662e-06	8.71919378985925e-05	0.000818825718142954	0.21768911961365	0.0747767176008515	1.99171240194357e-06	0.00016297212819661	0.00132284973723342	0.338011343769558	NA	NA	NA	NA	0.0215789133857098	NA	NA	NA	NA	0.0770157152029986	NA	NA	NA	21.6461756006253	21.4118996665644	21.2391870065727	22.0185868071895	20.2764528095269	20.5590964054626	22.0008157480768	20.4806010052506	NA	NA	NA	NA	22.5791510275704	23.6375041169846	23.3112961485791	25.4892662390976	25.5517733909142	25.9846369545574	27.048969483429	27.1172505058274	27.4819214198643	26.7640253420558	25.9148233558824	23.6599751435792	20.2751293054247	21.6221156718097	22.8442660543087
>Ld1S_090880400.1 gene:Ld1S_090880400	Ld1S_090880400.1	789	789	S	1856	Ld1S_090880400.1	Ld1S_090880400.1	1856	1856	1	2316	CAAKKPRKRSSNLRGSFSLTRAATAVAAEAL	X;X;X;X;X;X;X;X;X;X;X;X;X;X;X;Phospho (STY);X;X;X;X;X;X;X;X;X;X;X;X;X;X;X	XXXXXXXXXPPPPPPPPPPPPXXXXXXXXXX	GS(0.993)FS(0.006)LTR	GS(21.89)FS(-21.89)LT(-35.57)R	2	2	0.993291	21.8859	0.00401263	-0.16334	___1	0	1	1	0	1	1	1	1	NA	NA	NA	NA	0.303886950678152	NA	NA	NA	NA	0.451561911198168	NA	NA	NA	NA	0.441946797913405	-1.07561222059745	-4.7191336121269	-3.64352139152945	-2.84267775262152	0.800843638907935	0.130789717526757	2.43132974555662e-06	8.71919378985925e-05	0.000818825718142954	0.21768911961365	0.0747767176008515	1.99171240194357e-06	0.00016297212819661	0.00132284973723342	0.338011343769558	NA	NA	NA	NA	0.392368740962796	NA	NA	NA	NA	0.386188591203739	NA	NA	NA	20.1988461763167	20.289347996986	20.1929796882281	21.1160268504948	20.7310218619417	20.1830240240608	20.8935864817392	21.2051161469967	NA	NA	NA	NA	22.5791510275704	23.6375041169846	23.3112961485791	25.4892662390976	25.5517733909142	25.9846369545574	27.048969483429	27.1172505058274	27.4819214198643	26.7640253420558	25.9148233558824	23.6599751435792	20.2751293054247	21.6221156718097	22.8442660543087
>Ld1S_090880400.1 gene:Ld1S_090880400	Ld1S_090880400.1	789	789	S	3066	Ld1S_090880400.1	Ld1S_090880400.1	3066	3066	1	2317	TSFETGLDHLRSRHRSPQGLPDAPQTVSVPS	X;X;X;X;X;X;X;X;X;X;X;X;X;X;X;Phospho (STY);X;X;X;X;X;X;X;X;X;X;X;X;X;X;X	XXXXXXXXXXXXXPPPPPPPPPPPPPPPPPP	HRS(1)PQGLPDAPQTVSVPSR	HRS(64.66)PQGLPDAPQT(-64.66)VS(-68.62)VPS(-80.65)R	3	3	1	64.6647	1.16404E-22	-0.026592	___1	1	1	1	1	1	1	1	1	-1.5874623254529	-3.62129676764578	-2.03383444219288	-2.60599832667136	-0.572163884478485	0.00187825906544612	1.12700901528684e-08	0.000163272564299449	7.24735218912093e-06	0.184711513502098	0.00343116841121583	1.06555545160104e-07	0.000583893615881444	4.17702500668944e-05	0.271802236822351	-1.07561222059745	-4.7191336121269	-3.64352139152945	-2.84267775262152	0.800843638907935	0.130789717526757	2.43132974555662e-06	8.71919378985925e-05	0.000818825718142954	0.21768911961365	0.0747767176008515	1.99171240194357e-06	0.00016297212819661	0.00132284973723342	0.338011343769558	0.591996290290673	0.205312855959856	0.0169763674523644	0.689583109053884	0.0277961718316015	0.398624139724849	0.118897369548005	0.024454781748964	0.422232008547216	0.0883777014031836	21.1887579070835	21.3255524471026	20.4903905695387	23.2162601611761	23.7730133313603	23.4499038995787	23.99108381287	22.7401636576643	22.5247967462137	23.8028252655475	23.0738199976457	19.0197462311436	18.5154722281675	19.8468093739426	20.2743907632344	22.5791510275704	23.6375041169846	23.3112961485791	25.4892662390976	25.5517733909142	25.9846369545574	27.048969483429	27.1172505058274	27.4819214198643	26.7640253420558	25.9148233558824	23.6599751435792	20.2751293054247	21.6221156718097	22.8442660543087
>Ld1S_090880400.1 gene:Ld1S_090880400	Ld1S_090880400.1	789	789	S	194	Ld1S_090880400.1	Ld1S_090880400.1	194	194	1	2318	GSRPSSPPHGLVRIASTVTNATTAGTGRGNA	X;Phospho (STY);X;X;Phospho (STY);Phospho (STY);X;X;X;X;X;X;X;X;X;Phospho (STY);X;X;X;X;X;X;X;X;X;X;X;X;X;X;X	XXXXXXXXXXXXXPPPPPPPPPPPPPPPXXX	IAS(0.964)T(0.036)VTNATTAGTGR	IAS(14.25)T(-14.25)VT(-75.93)NAT(-107.51)T(-112.23)AGT(-120.25)GR	3	2	0.963794	14.252	1.23686E-50	0.21768	___1	1	1	1	1	1	1	1	1	-2.22276667928754	-3.43633937124786	-1.21357269196032	-1.24138430761624	-0.0278116156559207	0.000370227706116809	4.34893680221239e-07	0.0324143626883526	0.029000292216571	0.955529012983348	0.000971872316674644	1.929145158695e-06	0.0370888118397925	0.027454996794935	0.646315308350972	-1.07561222059745	-4.7191336121269	-3.64352139152945	-2.84267775262152	0.800843638907935	0.130789717526757	2.43132974555662e-06	8.71919378985925e-05	0.000818825718142954	0.21768911961365	0.0747767176008515	1.99171240194357e-06	0.00016297212819661	0.00132284973723342	0.338011343769558	0.302588012904872	0.189232375530434	0.000842043728980053	0.0113618112811043	0.150521030642714	0.256666057340541	0.111942672644359	0.00279569485554872	0.0243743923713651	0.221235353626142	20.9807149178973	20.4648011266489	20.1657891407672	21.8616292378127	21.6059720600134	21.7649235822171	21.881419264173	22.0372627852565	21.0859192374045	21.6255865247838	22.2539291341478	19.559589981084	16.6483471003065	17.7783638092001	19.2710393060105	22.5791510275704	23.6375041169846	23.3112961485791	25.4892662390976	25.5517733909142	25.9846369545574	27.048969483429	27.1172505058274	27.4819214198643	26.7640253420558	25.9148233558824	23.6599751435792	20.2751293054247	21.6221156718097	22.8442660543087
>Ld1S_090880400.1 gene:Ld1S_090880400	Ld1S_090880400.1	789	789	S	1260	Ld1S_090880400.1	Ld1S_090880400.1	1260	1260	1	2320	SSTAKGAISKKKLNNSATAPRPLPRSSTPAT	X;X;X;X;X;X;X;X;X;X;X;X;X;X;X;Phospho (STY);X;X;X;X;X;X;X;X;X;X;X;X;X;X;X	XXXXXXXXXXXXPPPPPPPPPPPPPXXXXXX	LNNS(0.971)AT(0.029)APRPLPR	LNNS(15.18)AT(-15.18)APRPLPR	4	2	0.970582	15.1842	8.73798E-05	0.19106	___1	0	1	1	0	1	1	1	1	NA	NA	NA	NA	0.177675877432197	NA	NA	NA	NA	0.738503466713521	NA	NA	NA	NA	0.573204060283521	-1.07561222059745	-4.7191336121269	-3.64352139152945	-2.84267775262152	0.800843638907935	0.130789717526757	2.43132974555662e-06	8.71919378985925e-05	0.000818825718142954	0.21768911961365	0.0747767176008515	1.99171240194357e-06	0.00016297212819661	0.00132284973723342	0.338011343769558	NA	NA	NA	NA	0.412423519589517	NA	NA	NA	NA	0.397980514134828	NA	NA	NA	23.0770337856233	20.431849473988	20.885928521563	21.0425796195989	22.3195394533838	21.3648246602176	21.6565836257369	20.8071471711637	NA	NA	NA	NA	22.5791510275704	23.6375041169846	23.3112961485791	25.4892662390976	25.5517733909142	25.9846369545574	27.048969483429	27.1172505058274	27.4819214198643	26.7640253420558	25.9148233558824	23.6599751435792	20.2751293054247	21.6221156718097	22.8442660543087
>Ld1S_090880600.1 gene:Ld1S_090880600	Ld1S_090880600.1	791	791	S	108	Ld1S_090880600.1	Ld1S_090880600.1	108	108	1	2331	AAQHLARTGPLKRRESAEVITSAGKDVSDSP	X;X;X;X;X;X;X;X;X;X;X;X;X;X;X;Phospho (STY);X;X;X;X;X;X;X;X;X;X;X;X;X;X;X	XXXXXXXXXXXXPPPPPPPPPPPPPXXXXXX	RRES(1)AEVITSAGK	RRES(84.24)AEVIT(-84.24)S(-95.68)AGK	4	3	1	84.2417	2.7252E-28	0.34966	___1	0	1	1	0	0	1	1	1	NA	NA	NA	NA	0.527922422719936	NA	NA	NA	NA	0.191242294956121	NA	NA	NA	NA	0.277011228882657	NA	-3.08236554169305	NA	NA	2.20084830362548	NA	7.42518854381332e-05	NA	NA	0.00123038931524501	NA	3.81972736901119e-05	NA	NA	0.0222666918785427	NA	NA	NA	NA	0.013069557728282	NA	NA	NA	NA	0.0595387238160105	NA	NA	NA	21.9395297428253	22.1052517535222	21.5613771236148	22.456190462884	22.927007769519	22.1551896791107	22.1837537068706	22.9080876182257	NA	NA	NA	NA	NA	NA	NA	23.0665585195901	21.0105291337576	23.3468382894787	22.8393311184635	25.2726245022254	24.9652770963661	24.5843324876563	24.244416189544	22.6408546863925	20.7262587525879	21.5050320500352	21.8650426200041
>Ld1S_090880700.1 gene:Ld1S_090880700	Ld1S_090880700.1	792	792	S	332	Ld1S_090880700.1	Ld1S_090880700.1	332	332	1;2	2335	HPPPKALLRSPANDLSDGGVGALCPHPSTKR	X;X;X;X;X;X;X;X;X;Phospho (STY);X;X;X;X;X;Phospho (STY);X;X;X;X;X;X;X;X;X;X;X;X;X;X;X	XXXXXPPPPPPPPPPPPPPPPPPPPPPPPPX	ALLRS(1)PANDLS(1)DGGVGALCPHPSTK	ALLRS(71.91)PANDLS(58.2)DGGVGALCPHPS(-58.2)T(-61.09)K	11	3	0.999998	58.1963	1.96573E-24	-0.47989	___1	0	1	1	0	1	1	1	1	NA	NA	NA	NA	-0.369405632844181	NA	NA	NA	NA	0.546002355963185	NA	NA	NA	NA	0.493111926562372	-2.67891598470657	-3.95783272981364	-1.27891674510707	-1.16222605915248	0.116690685954588	0.000186269845214733	1.3317413870294e-06	0.0310236121801306	0.0469437090899233	0.816670881419455	0.000357478211704225	1.19274058404643e-06	0.02074733713479	0.035527188229618	0.642469120726969	NA	NA	NA	NA	0.521737555548282	NA	NA	NA	NA	0.452988125891028	NA	NA	NA	23.4278497890404	21.0700077202865	20.7168512155673	21.6025460091522	22.7890936411052	21.107441888055	20.4194251105884	21.0236715629211	NA	NA	NA	NA	23.1124479304343	26.2950981603917	25.1588077187108	26.3103667248557	25.3495479966104	26.4279437729	25.9828508216263	26.2413307069408	25.8578844030401	26.1779897526605	26.2602671971695	22.4071213613794	22.1375933101178	22.0217878406916	22.1396386283674
>Ld1S_090880700.1 gene:Ld1S_090880700	Ld1S_090880700.1	792	792	S	190	Ld1S_090880700.1	Ld1S_090880700.1	190	190	1	2336	ENHLAAPLMCMERGASPSRPHKAADAKEVSR	X;X;X;X;X;X;X;X;X;X;X;X;X;X;X;Phospho (STY);X;X;X;X;X;X;X;X;X;X;X;X;X;X;X	XXXXXXXXXXXXXPPPPPPPPPXXXXXXXXX	GAS(0.999)PS(0.001)RPHK	GAS(31.48)PS(-31.48)RPHK	3	2	0.999289	31.48	0.000615049	0.67701	___1	1	1	1	1	1	1	1	1	-0.814012193708223	-1.18626389962035	-0.372251705912131	-0.683438531831559	-0.311186825919428	0.125189309763288	0.0198014688873265	0.474082495396995	0.194582007952326	0.517601395120837	0.0934224660786094	0.0143388122435551	0.27921304539578	0.1224757258629	0.478183903979498	-2.67891598470657	-3.95783272981364	-1.27891674510707	-1.16222605915248	0.116690685954588	0.000186269845214733	1.3317413870294e-06	0.0310236121801306	0.0469437090899233	0.816670881419455	0.000357478211704225	1.19274058404643e-06	0.02074733713479	0.035527188229618	0.642469120726969	0.031403925029377	3.97346907984152e-06	0.234520596377712	0.628488691865363	0.51551542293277	0.0542651694510168	2.93901610548625e-05	0.172726910422287	0.399119345777504	0.449997636587702	22.51350693569	22.8768263875446	22.9790170020303	21.864533409177	23.8167479028235	24.9084589681331	23.3031476142125	22.9405775252218	23.2450816669242	23.4614399921889	23.0010414063336	21.703911735408	22.6455570886734	21.5072548291176	22.0463613389879	23.1124479304343	26.2950981603917	25.1588077187108	26.3103667248557	25.3495479966104	26.4279437729	25.9828508216263	26.2413307069408	25.8578844030401	26.1779897526605	26.2602671971695	22.4071213613794	22.1375933101178	22.0217878406916	22.1396386283674
>Ld1S_090880700.1 gene:Ld1S_090880700	Ld1S_090880700.1	792	792	S	36	Ld1S_090880700.1	Ld1S_090880700.1	36	36	1	2337	EHQQSSLGAIEDAPASEPRSTTVVVQQPSPV	X;X;X;X;X;X;X;X;X;X;X;X;X;X;X;Phospho (STY);X;X;X;X;X;X;X;X;X;X;X;X;X;X;X	PPPPPPPPPPPPPPPPPPPXXXXXXXXXXXX	GGPQMPQEDAEHQQS(0.001)S(0.001)LGAIEDAPAS(0.998)EPR	GGPQMPQEDAEHQQS(-31.99)S(-29.34)LGAIEDAPAS(29.34)EPR	26	3	0.998206	29.3388	2.40835E-10	1.4107	___1	1	1	1	0	1	1	1	1	NA	NA	-1.08107299389326	-0.786024856778649	0.295048137114613	NA	NA	0.0701188268980743	0.179345946819917	0.578804341720988	NA	NA	0.0671707460347589	0.115134839756865	0.506774923872663	-2.67891598470657	-3.95783272981364	-1.27891674510707	-1.16222605915248	0.116690685954588	0.000186269845214733	1.3317413870294e-06	0.0310236121801306	0.0469437090899233	0.816670881419455	0.000357478211704225	1.19274058404643e-06	0.02074733713479	0.035527188229618	0.642469120726969	NA	NA	0.83173787403091	0.673252635303001	0.79741462484994	NA	NA	0.423194329122618	0.415664134793719	0.570179222904991	21.3481782676161	21.7642713107291	20.7735385594837	21.9496230715253	23.2915522679127	21.7177424098966	21.3664991948852	23.6031039636645	23.0542082374712	21.518687426447	21.3296098650956	NA	NA	NA	NA	23.1124479304343	26.2950981603917	25.1588077187108	26.3103667248557	25.3495479966104	26.4279437729	25.9828508216263	26.2413307069408	25.8578844030401	26.1779897526605	26.2602671971695	22.4071213613794	22.1375933101178	22.0217878406916	22.1396386283674
>Ld1S_090880700.1 gene:Ld1S_090880700	Ld1S_090880700.1	792	792	S	282	Ld1S_090880700.1	Ld1S_090880700.1	282	282	1	2340	TGACEAAAQHATSSRSPLATPTAVFSPSNSK	X;X;X;X;X;X;X;X;X;X;X;X;X;X;X;Phospho (STY);X;X;X;X;X;X;X;X;X;X;X;X;X;X;X	XXXXXXXXXXXXXXXPPPPPPPPPPPPPPPP	S(1)PLATPTAVFSPSNSK	S(60.96)PLAT(-60.96)PT(-110.13)AVFS(-138.54)PS(-141.77)NS(-141.77)K	1	2	0.999999	60.9557	9.82841E-70	1.1143	___1	0	1	1	1	1	1	1	1	NA	-1.94969991016762	NA	NA	-0.438236292595178	NA	0.000310727254276784	NA	NA	0.343421675268097	NA	0.000417789022341437	NA	NA	0.384213243783339	-2.67891598470657	-3.95783272981364	-1.27891674510707	-1.16222605915248	0.116690685954588	0.000186269845214733	1.3317413870294e-06	0.0310236121801306	0.0469437090899233	0.816670881419455	0.000357478211704225	1.19274058404643e-06	0.02074733713479	0.035527188229618	0.642469120726969	NA	0.00222896091658255	NA	NA	0.218251776010096	NA	0.00319807488668105	NA	NA	0.27422984625119	NA	NA	NA	21.4253325029189	21.1788003924089	21.3516893023708	22.2249895624919	20.9189933376925	20.8964039588724	21.163039080764	21.4494302124808	18.7313575807289	18.7451689914455	20.7068750111884	18.4456653657764	23.1124479304343	26.2950981603917	25.1588077187108	26.3103667248557	25.3495479966104	26.4279437729	25.9828508216263	26.2413307069408	25.8578844030401	26.1779897526605	26.2602671971695	22.4071213613794	22.1375933101178	22.0217878406916	22.1396386283674
>Ld1S_090880800.1 gene:Ld1S_090880800	Ld1S_090880800.1	793	793	S	40	Ld1S_090880800.1	Ld1S_090880800.1	40	40	1;2	2343	GDAGHASPSGGTSRRSPSSEQHGVTSAVRLA	X;X;X;X;X;X;X;X;X;X;X;X;X;X;X;Phospho (STY);X;X;Phospho (STY);X;X;X;X;X;X;X;X;X;X;X;X	XXXXXXXXXXXXXXPPPPPPPPPPPPPPPXX	RS(0.825)PS(0.54)S(0.634)EQHGVTSAVR	RS(4.2)PS(-0.99)S(0.99)EQHGVT(-34.59)S(-37.69)AVR	2	3	0.825147	4.20441	1.23566E-06	-0.33566	___1	0	1	1	0	1	1	1	0	NA	NA	NA	NA	-0.774619616330387	NA	NA	NA	NA	0.0985727552569528	NA	NA	NA	NA	0.19166861782087	NA	NA	-3.74113392630994	-3.99992170789427	-0.258787781584335	NA	NA	8.97183095112718e-05	4.99899779939639e-05	0.663099268289432	NA	NA	0.000166818072631248	0.00013688472708496	0.583799954112095	NA	NA	NA	NA	0.514943252088222	NA	NA	NA	NA	0.449710271379224	NA	NA	NA	23.6120786923401	22.2773688658967	21.7525170500435	22.551892287146	21.8536550054416	21.0529062627072	21.9079424943549	22.2808746676011	NA	NA	NA	NA	20.2073565709506	19.8033251359389	19.9198177827929	24.5863737537783	25.4316723763354	22.4846116061277	23.4043617482455	24.5576795290086	24.0017265490753	23.3422596680263	22.9702026120393	NA	NA	NA	NA
>Ld1S_090880800.1 gene:Ld1S_090880800	Ld1S_090880800.1	793	793	S	42	Ld1S_090880800.1	Ld1S_090880800.1	42	42	1;2	2344	AGHASPSGGTSRRSPSSEQHGVTSAVRLAEI	X;X;X;X;X;X;X;X;X;X;X;X;X;X;X;Phospho (STY);X;X;X;X;X;X;X;X;X;X;X;X;X;X;X	XXXXXXXXXXXXPPPPPPPPPPPPPPPXXXX	RS(0.087)PS(0.858)S(0.056)EQHGVTSAVR	RS(-9.96)PS(9.96)S(-11.88)EQHGVT(-73.69)S(-87.52)AVR	4	3	0.857806	9.96094	7.16283E-16	-0.17058	___1	1	1	1	1	1	1	1	0	-1.04250525705317	-4.14299609611153	-3.10049083905836	-3.72405797375559	-0.623567134697229	0.110005577634795	3.84625301565659e-07	6.0522118429216e-05	5.70859634805243e-06	0.29350025001148	0.0845765952477353	1.7553223914313e-06	0.000270358340588555	3.6167116761079e-05	0.350718364807438	NA	NA	-3.74113392630994	-3.99992170789427	-0.258787781584335	NA	NA	8.97183095112718e-05	4.99899779939639e-05	0.663099268289432	NA	NA	0.000166818072631248	0.00013688472708496	0.583799954112095	NA	NA	0.368449074381398	0.780010364370694	0.68954249228487	NA	NA	0.239369236795086	0.455436002826452	0.525761976777698	21.5749232764294	20.4953854231061	22.0736315793712	26.9087046251773	24.3040771769888	24.6764214701349	24.5322823279304	25.6422347896292	23.8961860486506	23.9864562377721	24.4023399853904	20.8424308946801	21.3959291471054	19.9777510203411	19.1391216148696	20.2073565709506	19.8033251359389	19.9198177827929	24.5863737537783	25.4316723763354	22.4846116061277	23.4043617482455	24.5576795290086	24.0017265490753	23.3422596680263	22.9702026120393	NA	NA	NA	NA
>Ld1S_090880800.1 gene:Ld1S_090880800	Ld1S_090880800.1	793	793	S	1175	Ld1S_090880800.1	Ld1S_090880800.1	1175	1175	1	2347	DADNSITDAKLVRSGSMQGHQEALVDISARV	X;X;X;X;X;X;X;X;X;X;X;X;X;X;X;Phospho (STY);Oxidation (M);X;X;X;X;X;X;X;X;X;X;X;X;X;X	XXXXXXXXXXXXXPPPPPPPPPPPPPPPPPX	S(0.204)GS(0.796)MQGHQEALVDISAR	S(-5.9)GS(5.9)MQGHQEALVDIS(-48.95)AR	3	3	0.795651	5.90371	9.613E-10	0.054895	___1	0	1	1	1	1	1	1	0	NA	0.731837953941053	NA	NA	-1.39008907141567	NA	0.162465207677473	NA	NA	0.0120265283062177	NA	0.0829322046259071	NA	NA	0.0580680378789853	NA	NA	-3.74113392630994	-3.99992170789427	-0.258787781584335	NA	NA	8.97183095112718e-05	4.99899779939639e-05	0.663099268289432	NA	NA	0.000166818072631248	0.00013688472708496	0.583799954112095	NA	NA	NA	NA	0.164247762538899	NA	NA	NA	NA	0.232348271389808	NA	NA	NA	22.830543949427	21.7551689416587	22.0767776004673	22.2322773868532	19.7686184366223	20.5442081571747	21.5402055050946	21.4813794938519	22.7550255928285	22.1933938445855	20.5267019735423	20.7866419975514	20.2073565709506	19.8033251359389	19.9198177827929	24.5863737537783	25.4316723763354	22.4846116061277	23.4043617482455	24.5576795290086	24.0017265490753	23.3422596680263	22.9702026120393	NA	NA	NA	NA
>Ld1S_090880800.1 gene:Ld1S_090880800	Ld1S_090880800.1	793	793	S	364	Ld1S_090880800.1	Ld1S_090880800.1	364	364	1	2348	REQARQLQERRSRTLSPCLAGGEALSQRPSP	X;X;X;X;X;X;X;X;X;X;X;X;X;X;X;Phospho (STY);X;X;X;X;X;X;X;X;X;X;X;X;X;X;X	XXXXXXXXXXXXXPPPPPPPPPPPPPPPPPP	T(0.053)LS(0.947)PCLAGGEALSQRPSPPLTK	T(-12.54)LS(12.54)PCLAGGEALS(-50.52)QRPS(-50.24)PPLT(-54.5)K	3	3	0.947216	12.5412	2.74369E-09	-0.067014	___1	0	1	1	0	1	1	1	0	NA	NA	NA	NA	0.750438325755333	NA	NA	NA	NA	0.122397066683998	NA	NA	NA	NA	0.217032732928304	NA	NA	-3.74113392630994	-3.99992170789427	-0.258787781584335	NA	NA	8.97183095112718e-05	4.99899779939639e-05	0.663099268289432	NA	NA	0.000166818072631248	0.00013688472708496	0.583799954112095	NA	NA	NA	NA	0.221665428878499	NA	NA	NA	NA	0.276538799261757	NA	NA	NA	19.2737567077834	20.2992785750577	20.7100003745858	21.4187883005625	21.745343946437	21.3023130785773	20.4814775763436	21.1744426596529	NA	NA	NA	NA	20.2073565709506	19.8033251359389	19.9198177827929	24.5863737537783	25.4316723763354	22.4846116061277	23.4043617482455	24.5576795290086	24.0017265490753	23.3422596680263	22.9702026120393	NA	NA	NA	NA
>Ld1S_090881300.1 gene:Ld1S_090881300	Ld1S_090881300.1	798	798	S	181	Ld1S_090881300.1	Ld1S_090881300.1	181	181	1;2	2349	PALAGSAAGAGGKRASASSTVTSGTAAGKAV	X;X;X;X;X;X;X;X;X;X;X;X;X;X;X;Phospho (STY);X;Phospho (STY);Phospho (STY);X;X;X;X;X;X;X;X;X;X;X;X	XXXXXXXXXXXXXPPPPPPPPPPPPPPPPXX	RAS(1)AS(0.376)S(0.611)T(0.013)VTSGTAAGK	RAS(33.01)AS(-2.1)S(2.1)T(-16.81)VT(-48.96)S(-64.18)GT(-78.71)AAGK	3	2	0.999687	33.0102	2.57517E-70	-0.46221	___1	0	1	1	0	0	1	1	0	NA	NA	NA	NA	0.132646211239731	NA	NA	NA	NA	0.726503466370927	NA	NA	NA	NA	0.568403197538407	NA	NA	NA	NA	-0.0737781652450913	NA	NA	NA	NA	0.786074908430635	NA	NA	NA	NA	0.632990190492063	NA	NA	NA	NA	0.606590850164822	NA	NA	NA	NA	0.491054125182794	NA	NA	NA	24.844194791746	25.0169555364539	24.6446220588921	25.2552593907943	25.4461156010851	24.7737874100672	24.787701059226	25.284012552467	NA	NA	NA	NA	NA	NA	NA	25.285882092165	25.852564526591	25.6525994747932	26.0330885068613	25.6288320121503	25.2970185076605	25.8312172563314	25.771954163288	NA	NA	NA	NA
>Ld1S_090881500.1 gene:Ld1S_090881500	Ld1S_090881500.1	799	799	S	208	Ld1S_090881500.1	Ld1S_090881500.1	208	208	1	2353	DAQHKAHAREELHKSSFSRNHLDVGHTSTTS	X;X;X;X;X;X;X;X;X;X;X;X;X;X;X;Phospho (STY);X;X;X;X;X;X;X;X;X;X;Phospho (STY);Phospho (STY);Phospho (STY);Phospho (STY);Phospho (STY)	XXXXXXXXXPPPPPPPPPPXXXXXXXXXXXX	EELHKS(0.172)S(0.79)FS(0.039)R	EELHKS(-6.63)S(6.63)FS(-13.1)R	7	3	0.789751	6.63037	6.43693E-05	0.39628	___1	0	1	0	0	0	1	1	1	NA	NA	NA	NA	NA	NA	NA	NA	NA	NA	NA	NA	NA	NA	NA	NA	-3.62742101566365	NA	NA	1.16859740466831	NA	2.36802203155842e-07	NA	NA	0.00599816492588344	NA	2.93557951101757e-07	NA	NA	0.0491490713150509	NA	NA	NA	NA	NA	NA	NA	NA	NA	NA	NA	NA	NA	21.6304573067501	21.1276433402731	22.4979123487188	21.2090718820186	NA	NA	NA	NA	NA	NA	NA	NA	NA	NA	NA	22.7084135525524	21.6879082876968	22.6431238749486	23.2698361915337	24.0036695443819	23.6859497203091	23.9336958148888	23.360356445825	19.5751035601237	20.078643271019	20.0898304903719	20.7304101412356
>Ld1S_090881500.1 gene:Ld1S_090881500	Ld1S_090881500.1	799	799	S	220	Ld1S_090881500.1	Ld1S_090881500.1	220	220	1;2	2358	HKSSFSRNHLDVGHTSTTSWGGTNVRGHHTS	X;X;Phospho (STY);Phospho (STY);X;X;X;X;X;X;X;X;X;X;X;Phospho (STY);Phospho (STY);Phospho (STY);Phospho (STY);X;X;X;X;X;X;X;X;X;X;X;X	XXXXXXXPPPPPPPPPPPPPPPPPPPXXXXX	NHLDVGHT(0.01)S(0.891)T(0.063)T(0.017)S(0.017)WGGT(0.001)NVR	NHLDVGHT(-19.29)S(11.52)T(-11.52)T(-17.07)S(-17.07)WGGT(-31.45)NVR	9	3	0.891054	11.5179	2.382E-35	0.034015	___1	0	1	1	0	0	1	1	1	NA	NA	NA	NA	0.853586937916312	NA	NA	NA	NA	0.083023074275866	NA	NA	NA	NA	0.173751284206979	NA	-3.62742101566365	NA	NA	1.16859740466831	NA	2.36802203155842e-07	NA	NA	0.00599816492588344	NA	2.93557951101757e-07	NA	NA	0.0491490713150509	NA	NA	NA	NA	0.608492403554203	NA	NA	NA	NA	0.491216788977994	NA	NA	NA	20.6560430957736	22.3560524077668	21.0053309265721	22.6109476329154	22.3782999615899	22.247137879638	23.103234311768	22.3140496616973	NA	NA	NA	NA	NA	NA	NA	22.7084135525524	21.6879082876968	22.6431238749486	23.2698361915337	24.0036695443819	23.6859497203091	23.9336958148888	23.360356445825	19.5751035601237	20.078643271019	20.0898304903719	20.7304101412356
>Ld1S_090881500.1 gene:Ld1S_090881500	Ld1S_090881500.1	799	799	S	223	Ld1S_090881500.1	Ld1S_090881500.1	223	223	1;2	2359	SFSRNHLDVGHTSTTSWGGTNVRGHHTSAPS	Phospho (STY);X;X;X;X;X;X;X;X;X;X;X;Phospho (STY);X;X;Phospho (STY);X;X;X;X;X;X;X;X;X;X;X;X;X;X;X	XXXXPPPPPPPPPPPPPPPPPPPXXXXXXXX	NHLDVGHTST(0.002)T(0.046)S(0.941)WGGT(0.011)NVR	NHLDVGHT(-55.4)S(-35.12)T(-27.45)T(-13.09)S(13.09)WGGT(-19.52)NVR	12	3	0.941247	13.0857	3.79738E-44	0.15666	___1	0	1	1	0	0	1	1	1	NA	NA	NA	NA	0.216029569189107	NA	NA	NA	NA	0.603899633743315	NA	NA	NA	NA	0.518778748442981	NA	-3.62742101566365	NA	NA	1.16859740466831	NA	2.36802203155842e-07	NA	NA	0.00599816492588344	NA	2.93557951101757e-07	NA	NA	0.0491490713150509	NA	NA	NA	NA	0.082718821543935	NA	NA	NA	NA	0.159212804567237	NA	NA	NA	21.930257852421	22.610104177469	21.5957708101466	22.4598797291352	22.5834301604092	21.8525889777748	23.0315095265823	21.9926021811619	NA	NA	NA	NA	NA	NA	NA	22.7084135525524	21.6879082876968	22.6431238749486	23.2698361915337	24.0036695443819	23.6859497203091	23.9336958148888	23.360356445825	19.5751035601237	20.078643271019	20.0898304903719	20.7304101412356
>Ld1S_090881700.1 gene:Ld1S_090881700	Ld1S_090881700.1	801	801	S	48	Ld1S_090881700.1	Ld1S_090881700.1	48	48	1	2361	DENNFMADNAKDGGASESGQPAFVEIDLLRS	X;X;X;X;X;X;X;X;X;X;X;X;X;X;X;Phospho (STY);X;X;X;X;X;X;X;X;X;X;X;X;X;X;X	XXXXXXXXXXXPPPPPPPPPPPPPPPPPPPX	DGGAS(0.998)ES(0.002)GQPAFVEIDLLR	DGGAS(27.12)ES(-27.12)GQPAFVEIDLLR	5	2	0.998061	27.1162	8.56773E-18	0.19544	___1	1	1	1	1	1	1	1	1	0.958791697570813	0.670444824915648	-0.288346872655165	-1.53213936463782	-1.24379249198265	0.0418802316757099	0.117210978069766	0.523278043894747	0.00221856767454911	0.00611500155905541	0.038978477559104	0.0633749603575163	0.299459486945766	0.00347491943142914	0.0396545891907122	-0.191525807099925	-2.35145847184291	-2.15993266474299	-2.40219743752474	-0.242264772781752	0.619233682311425	9.12062118963914e-06	5.04456640713856e-05	1.66780265484901e-05	0.4988268952975	0.26004991716416	6.09962017236314e-06	0.000104497195426862	5.88351586516305e-05	0.512893649772505	0.0979940767320398	6.13805383216815e-05	0.00318707634255402	0.109083616765378	0.048522835391828	0.119581438859091	0.000206124071928752	0.00708720346996634	0.118983298174833	0.119905440226307	22.5547416406663	22.5768841633592	22.0729431870055	24.2534174412294	23.8769577498978	24.3569583658583	23.2473158896069	22.2598418545058	22.6317404375874	23.4452914021419	22.4226057844267	22.6932248842945	23.7270594887518	24.2035700895911	22.8174043156871	22.1843290387171	23.2579514230581	22.157939671127	25.0942690164162	25.134237434749	24.5810190817978	24.9328910610056	24.7992138154268	24.315738924948	25.2306975630722	24.4277071993946	22.7583689467781	21.5883505477157	22.9421198444203	22.0786842765559
>Ld1S_090881700.1 gene:Ld1S_090881700	Ld1S_090881700.1	801	801	S	541	Ld1S_090881700.1	Ld1S_090881700.1	541	541	1	2362	IAERGAAPLCHQHEHSFSDQQKHFTSSSTTG	X;X;X;X;X;X;X;X;X;X;X;X;X;X;X;Phospho (STY);X;X;X;X;X;X;X;X;X;X;X;X;X;X;X	XXXXPPPPPPPPPPPPPPPPPPXXXXXXXXX	GAAPLCHQHEHS(0.956)FS(0.044)DQQK	GAAPLCHQHEHS(13.37)FS(-13.37)DQQK	12	3	0.956026	13.3728	1.04812E-23	0.89799	___1	1	1	1	1	1	1	1	1	-0.311203202048741	0.4273518078462	0.738555009894942	0.125417502731249	-0.613137507163692	0.425721723170829	0.241307821012667	0.0667899020292442	0.746760437990182	0.0978510970337027	0.237094675915312	0.114760713346701	0.0647285886040744	0.338670430477945	0.190530378748303	-0.191525807099925	-2.35145847184291	-2.15993266474299	-2.40219743752474	-0.242264772781752	0.619233682311425	9.12062118963914e-06	5.04456640713856e-05	1.66780265484901e-05	0.4988268952975	0.26004991716416	6.09962017236314e-06	0.000104497195426862	5.88351586516305e-05	0.512893649772505	0.827795455523228	1.29328507815279e-05	1.83170090207025e-05	0.000241808699550804	0.42678086274389	0.48833501940361	6.68748917148795e-05	0.000197442915018017	0.00171988484144536	0.40564693122492	23.1394161961304	23.2779629885843	22.9808095494701	22.5934426196161	23.8772108209928	22.5328573802295	23.0257374804829	22.3306605304346	22.62469427295	22.1251363985953	22.4962070706867	22.8782696484326	22.8065219323096	22.8565527714703	22.744761151839	22.1843290387171	23.2579514230581	22.157939671127	25.0942690164162	25.134237434749	24.5810190817978	24.9328910610056	24.7992138154268	24.315738924948	25.2306975630722	24.4277071993946	22.7583689467781	21.5883505477157	22.9421198444203	22.0786842765559
>Ld1S_090881700.1 gene:Ld1S_090881700	Ld1S_090881700.1	801	801	S	543	Ld1S_090881700.1	Ld1S_090881700.1	543	543	1	2363	ERGAAPLCHQHEHSFSDQQKHFTSSSTTGVP	X;X;X;X;X;X;X;X;X;X;X;X;X;X;X;Phospho (STY);X;X;X;X;X;X;X;X;X;X;X;X;X;X;X	XXPPPPPPPPPPPPPPPPPPXXXXXXXXXXX	GAAPLCHQHEHS(0.066)FS(0.934)DQQK	GAAPLCHQHEHS(-11.54)FS(11.54)DQQK	14	3	0.934414	11.5373	3.9877E-11	-0.29099	___1	0	1	1	1	1	1	1	1	NA	0.122967821217586	NA	NA	-1.8338037727447	NA	0.780973503427564	NA	NA	0.000406451445306723	NA	0.291683240223531	NA	NA	0.00889185230139644	-0.191525807099925	-2.35145847184291	-2.15993266474299	-2.40219743752474	-0.242264772781752	0.619233682311425	9.12062118963914e-06	5.04456640713856e-05	1.66780265484901e-05	0.4988268952975	0.26004991716416	6.09962017236314e-06	0.000104497195426862	5.88351586516305e-05	0.512893649772505	NA	0.000425163870714376	NA	NA	0.00824513978770021	NA	0.000894539730257201	NA	NA	0.0474968567578817	NA	NA	NA	23.422948478977	24.5258234621839	23.2751769539839	24.4522141188784	22.7221549656942	22.5963282966619	21.7433270204856	21.2791376402028	21.5957207264888	22.6158989443938	22.6450488210412	21.976150715991	22.1843290387171	23.2579514230581	22.157939671127	25.0942690164162	25.134237434749	24.5810190817978	24.9328910610056	24.7992138154268	24.315738924948	25.2306975630722	24.4277071993946	22.7583689467781	21.5883505477157	22.9421198444203	22.0786842765559
>Ld1S_090881700.1 gene:Ld1S_090881700	Ld1S_090881700.1	801	801	S	2028	Ld1S_090881700.1	Ld1S_090881700.1	2028	2028	1	2364	STTTRAHLSGSSRMHSPQLPKALTQAGSVDH	X;X;X;X;X;X;X;X;X;X;X;X;X;Oxidation (M);X;Phospho (STY);X;X;X;X;X;X;X;X;X;X;X;X;X;X;X	XXXXXXXXXXXXXPPPPPPPPXXXXXXXXXX	MHS(1)PQLPK	MHS(79.2)PQLPK	3	2	1	79.2014	0.00182601	0.1041	___1	1	1	1	1	1	1	1	1	1.60803327541368	0.545234452585667	-1.06279882282801	-1.72106251766027	-0.658263694832257	0.0011866154817526	0.188533034150851	0.0225582532650686	0.000624645541796248	0.115452867391121	0.00240096696360464	0.0936404944432874	0.027775087809325	0.00128311580771353	0.209274048546782	-0.191525807099925	-2.35145847184291	-2.15993266474299	-2.40219743752474	-0.242264772781752	0.619233682311425	9.12062118963914e-06	5.04456640713856e-05	1.66780265484901e-05	0.4988268952975	0.26004991716416	6.09962017236314e-06	0.000104497195426862	5.88351586516305e-05	0.512893649772505	0.008124053806903	4.14264180608515e-05	0.0643708051287538	0.235482548562762	0.42407975251452	0.0214309598994933	0.00015591684684175	0.0657217924710205	0.203968607426606	0.404290699004516	20.2115640844633	20.1054366091834	19.5778735151813	21.9832355901999	20.7230904046295	22.097646849495	21.940109504754	21.7178524020318	21.0985018930519	20.3373373771429	20.9573358975228	22.1996638467202	21.4119004342362	21.2747344939148	21.405666605221	22.1843290387171	23.2579514230581	22.157939671127	25.0942690164162	25.134237434749	24.5810190817978	24.9328910610056	24.7992138154268	24.315738924948	25.2306975630722	24.4277071993946	22.7583689467781	21.5883505477157	22.9421198444203	22.0786842765559
>Ld1S_090881700.1 gene:Ld1S_090881700	Ld1S_090881700.1	801	801	S	190	Ld1S_090881700.1	Ld1S_090881700.1	190	190	1	2365	SSSSSGTLTEKQNSTSDSDGAAAASLRVHGG	X;X;X;X;X;X;X;X;X;X;X;X;X;X;X;Phospho (STY);X;X;X;X;X;X;X;X;X;X;X;X;X;X;X	XXXXXXXXXXXPPPPPPPPPPPPPPPPXXXX	QNST(0.048)S(0.903)DS(0.048)DGAAAASLR	QNS(-33.56)T(-12.71)S(12.71)DS(-12.71)DGAAAAS(-53.39)LR	5	2	0.902868	12.7109	1.74866E-07	-1.0809	___1	0	1	1	1	1	1	1	1	NA	1.08584474537518	NA	NA	-0.54350361679186	NA	0.0359326160550137	NA	NA	0.274463139957636	NA	0.0234459547572539	NA	NA	0.338989233945725	-0.191525807099925	-2.35145847184291	-2.15993266474299	-2.40219743752474	-0.242264772781752	0.619233682311425	9.12062118963914e-06	5.04456640713856e-05	1.66780265484901e-05	0.4988268952975	0.26004991716416	6.09962017236314e-06	0.000104497195426862	5.88351586516305e-05	0.512893649772505	NA	0.00011685925109087	NA	NA	0.473065522065706	NA	0.000331067393847423	NA	NA	0.430068647584044	NA	NA	NA	21.5049168166967	21.3904650062937	21.5018604342893	21.520510161661	20.7308064309715	21.2869727356902	21.3083877402611	20.4175710448503	21.6311546120956	23.770867513221	21.9121665771463	20.7729282308109	22.1843290387171	23.2579514230581	22.157939671127	25.0942690164162	25.134237434749	24.5810190817978	24.9328910610056	24.7992138154268	24.315738924948	25.2306975630722	24.4277071993946	22.7583689467781	21.5883505477157	22.9421198444203	22.0786842765559
>Ld1S_090881700.1 gene:Ld1S_090881700	Ld1S_090881700.1	801	801	S	1280	Ld1S_090881700.1	Ld1S_090881700.1	1280	1280	1	2366	ADDGAGKGAPRRRRGSASTADPDHSRARHQQ	X;X;X;X;X;X;X;X;X;X;X;X;X;X;X;Phospho (STY);X;X;X;X;X;X;X;X;X;X;X;X;X;X;X	XXXXXXXXXXXXXPPPPPPPPPPPPPXXXXX	RGS(0.977)AS(0.018)T(0.005)ADPDHSR	RGS(17.4)AS(-17.4)T(-23)ADPDHS(-60.1)R	3	2	0.977335	17.4034	2.32521E-15	0.26337	___1	0	1	1	1	1	1	1	1	NA	-3.01987954760798	NA	NA	-0.161684651924205	NA	2.12308344595962e-07	NA	NA	0.690080719861963	NA	1.08257850757119e-06	NA	NA	0.554501852829048	-0.191525807099925	-2.35145847184291	-2.15993266474299	-2.40219743752474	-0.242264772781752	0.619233682311425	9.12062118963914e-06	5.04456640713856e-05	1.66780265484901e-05	0.4988268952975	0.26004991716416	6.09962017236314e-06	0.000104497195426862	5.88351586516305e-05	0.512893649772505	NA	0.218707708412127	NA	NA	0.866965140547304	NA	0.125380685100782	NA	NA	0.592950734152992	NA	NA	NA	23.5717529456324	24.5472736803831	23.192694823968	23.2851554599696	23.8043690215119	22.9432617562692	23.7074371244188	23.4950704000564	20.1185996671007	21.1547983839997	20.3216276709896	20.2755943897343	22.1843290387171	23.2579514230581	22.157939671127	25.0942690164162	25.134237434749	24.5810190817978	24.9328910610056	24.7992138154268	24.315738924948	25.2306975630722	24.4277071993946	22.7583689467781	21.5883505477157	22.9421198444203	22.0786842765559
>Ld1S_090881700.1 gene:Ld1S_090881700	Ld1S_090881700.1	801	801	S	1029	Ld1S_090881700.1	Ld1S_090881700.1	1029	1029	1;2	2369	RESSLRCDHHKHRRLSSSLGREASTLGDAAV	X;X;X;X;X;X;X;X;X;X;X;X;X;X;X;Phospho (STY);Phospho (STY);Phospho (STY);X;X;X;X;X;X;X;X;X;X;X;X;X	XXXXXXXXXXXXXPPPPPPPPXXXXXXXXXX	RLS(0.961)S(0.666)S(0.373)LGR	RLS(12.07)S(2.74)S(-2.74)LGR	3	2	0.961029	12.0676	0.00116465	-0.43954	___1	0	1	1	0	1	1	1	1	NA	NA	NA	NA	-0.100673777748728	NA	NA	NA	NA	0.802842494679046	NA	NA	NA	NA	0.59526330276073	-0.191525807099925	-2.35145847184291	-2.15993266474299	-2.40219743752474	-0.242264772781752	0.619233682311425	9.12062118963914e-06	5.04456640713856e-05	1.66780265484901e-05	0.4988268952975	0.26004991716416	6.09962017236314e-06	0.000104497195426862	5.88351586516305e-05	0.512893649772505	NA	NA	NA	NA	0.757433869517602	NA	NA	NA	NA	0.553509108378653	NA	NA	NA	21.913092668019	21.1009347494051	21.2688518527706	21.9725855870047	22.027517440527	21.5219023392528	20.9164451045324	21.3869048618922	NA	NA	NA	NA	22.1843290387171	23.2579514230581	22.157939671127	25.0942690164162	25.134237434749	24.5810190817978	24.9328910610056	24.7992138154268	24.315738924948	25.2306975630722	24.4277071993946	22.7583689467781	21.5883505477157	22.9421198444203	22.0786842765559
>Ld1S_090881700.1 gene:Ld1S_090881700	Ld1S_090881700.1	801	801	S	277	Ld1S_090881700.1	Ld1S_090881700.1	277	277	1;2	2372	GASTTCPTALSLRRTSAQPQESATPDAATEP	X;X;X;X;X;X;X;X;X;X;X;X;X;X;X;Phospho (STY);X;X;X;X;X;X;X;Phospho (STY);X;X;X;X;X;X;X	XXXXXXXXXXXXXPPPPPPPPPPPPPPPPPP	RT(0.21)S(0.79)AQPQESATPDAATEPVVTFQPVR	RT(-5.74)S(5.74)AQPQES(-44.7)AT(-63.65)PDAAT(-139.97)EPVVT(-153.73)FQPVR	3	3	0.789519	5.74205	1.53282E-201	-0.32124	___1	0	1	1	0	1	1	1	1	NA	NA	NA	NA	-0.152951988206599	NA	NA	NA	NA	0.732261205247128	NA	NA	NA	NA	0.570546454935944	-0.191525807099925	-2.35145847184291	-2.15993266474299	-2.40219743752474	-0.242264772781752	0.619233682311425	9.12062118963914e-06	5.04456640713856e-05	1.66780265484901e-05	0.4988268952975	0.26004991716416	6.09962017236314e-06	0.000104497195426862	5.88351586516305e-05	0.512893649772505	NA	NA	NA	NA	0.866560609527534	NA	NA	NA	NA	0.592816928460283	NA	NA	NA	25.1663290284842	24.6458495175334	23.639072759159	24.4366515295364	25.2930099574508	24.1272879369502	23.9587818167081	23.8970151707776	NA	NA	NA	NA	22.1843290387171	23.2579514230581	22.157939671127	25.0942690164162	25.134237434749	24.5810190817978	24.9328910610056	24.7992138154268	24.315738924948	25.2306975630722	24.4277071993946	22.7583689467781	21.5883505477157	22.9421198444203	22.0786842765559
>Ld1S_090881700.1 gene:Ld1S_090881700	Ld1S_090881700.1	801	801	S	638	Ld1S_090881700.1	Ld1S_090881700.1	638	638	1	2376	RTVHSRTNSAGARVSSLHGCPHNSTNRAGES	X;X;X;X;X;X;X;X;X;X;X;X;X;X;X;Phospho (STY);X;X;X;X;X;X;X;X;X;X;X;X;X;X;X	XXXXXXXXXXXXXPPPPPPPPPPPPPPXXXX	VS(0.046)S(0.954)LHGCPHNSTNR	VS(-13.16)S(13.16)LHGCPHNS(-60.29)T(-63.54)NR	3	3	0.953941	13.1622	4.4153E-06	0.19784	___1	1	1	1	1	1	1	1	1	-0.262140870365851	-0.388019736355165	-0.125878865989314	-0.430846662641873	-0.304967796652559	0.596453357415467	0.399494623878857	0.798817343393235	0.38663514485597	0.506574746819887	0.304049266263292	0.17172193394548	0.401813099554371	0.207397877466383	0.472164821339438	-0.191525807099925	-2.35145847184291	-2.15993266474299	-2.40219743752474	-0.242264772781752	0.619233682311425	9.12062118963914e-06	5.04456640713856e-05	1.66780265484901e-05	0.4988268952975	0.26004991716416	6.09962017236314e-06	0.000104497195426862	5.88351586516305e-05	0.512893649772505	0.918965822737784	0.00424677512553438	0.00244992540315663	0.0047161661604442	0.907426622122827	0.518762095817561	0.00532215708409134	0.00596975549383833	0.0130815936807244	0.607263467595497	21.0664614716852	20.8337496219354	20.1572109219828	21.1913333912846	20.2891958540867	20.88279525498	22.1032915043541	19.9912788471059	20.9747705799591	21.0572227869685	21.2234726040617	21.0833274624591	20.5396425859587	20.7695963966314	19.3020994276253	22.1843290387171	23.2579514230581	22.157939671127	25.0942690164162	25.134237434749	24.5810190817978	24.9328910610056	24.7992138154268	24.315738924948	25.2306975630722	24.4277071993946	22.7583689467781	21.5883505477157	22.9421198444203	22.0786842765559
>Ld1S_090881700.1 gene:Ld1S_090881700	Ld1S_090881700.1	801	801	S	228	Ld1S_090881700.1	Ld1S_090881700.1	228	228	1;2	2379	RRWRQRIVRVVSRPSSPREDTAVSRKKSYDG	X;X;X;X;X;X;X;X;X;X;X;X;X;X;X;Phospho (STY);X;X;X;X;X;X;X;X;X;X;X;X;X;X;X	XXXXXXXXXPPPPPPPPPPPPPPPPXXXXXX	VVS(0.015)RPS(0.202)S(0.784)PREDTAVSR	VVS(-17.27)RPS(-5.9)S(5.9)PREDT(-39.32)AVS(-43.68)R	7	3	0.78366	5.8981	9.86709E-20	-0.25625	___1	1	1	0	1	1	1	1	1	-0.98054721208522	NA	NA	-3.23896827946675	NA	0.0459734878069756	NA	NA	8.32452830906411e-07	NA	0.0421379724612834	NA	NA	8.53437073082423e-06	NA	-0.191525807099925	-2.35145847184291	-2.15993266474299	-2.40219743752474	-0.242264772781752	0.619233682311425	9.12062118963914e-06	5.04456640713856e-05	1.66780265484901e-05	0.4988268952975	0.26004991716416	6.09962017236314e-06	0.000104497195426862	5.88351586516305e-05	0.512893649772505	0.189176430008316	NA	NA	0.197583966155226	NA	0.18628938465105	NA	NA	0.180673084143973	NA	21.2955111288977	21.6268369971731	20.8858887666159	25.0023646769847	24.8855518397969	23.203179843208	24.9424259481266	NA	NA	NA	NA	20.3995985073458	20.2382786538316	19.9167294182514	20.6008537624793	22.1843290387171	23.2579514230581	22.157939671127	25.0942690164162	25.134237434749	24.5810190817978	24.9328910610056	24.7992138154268	24.315738924948	25.2306975630722	24.4277071993946	22.7583689467781	21.5883505477157	22.9421198444203	22.0786842765559
>Ld1S_310519100.1 gene:Ld1S_310519100;>Ld1S_310517600.1 gene:Ld1S_310517600;>Ld1S_090881800.1 gene:Ld1S_090881800;>Ld1S_360758300.1 gene:Ld1S_360758300_pseudogene	Ld1S_310519100.1	802	802	S	57;57;57;57	Ld1S_310519100.1	Ld1S_310519100.1;Ld1S_310517600.1;Ld1S_090881800.1;Ld1S_360758300.1	57	57	1	2380	RLIFAGKQLEEGRTLSDYNIQKESTLHLVLR	X;X;X;X;X;X;X;X;X;X;X;X;X;X;X;Phospho (STY);X;X;X;X;X;X;X;X;X;X;X;X;X;X;X	XXXXXXXPPPPPPPPPPPPPPPXXXXXXXXX	TLS(1)DYNIQK	T(-49.88)LS(49.88)DY(-81.16)NIQK	3	2	0.99999	49.8787	2.59713E-255	0.15729	___1	1	1	1	1	1	1	1	1	0.811833357670491	3.94927522897549	3.137441871305	2.15942082473044	-0.978021046574561	0.10177408877215	6.10773791586239e-09	1.03565143961491e-06	0.000150089350669515	0.0367368224451363	0.0796547276870324	6.71040957860459e-08	1.19864737650227e-05	0.000428506425186989	0.107529958096784	-0.643708606527536	-0.147557965426568	0.496150641100968	0.864524366482033	0.368373725381065	0.117390434429741	0.685835909859812	0.219311195208173	0.0417155532703207	0.319918090208922	0.0684694188886432	0.15031815548377	0.105814173571347	0.0322850009936905	0.41181180484087	0.0482568104063651	3.92909120821164e-06	0.000432855929617127	0.0257159645032988	0.0188578894191647	0.0729333949115994	2.92462186317489e-05	0.0017787949849323	0.0433117145449667	0.0717375708462469	24.0264838133888	24.0846894222674	23.400787139321	21.597276345975	22.0754658263578	21.3289287231421	21.709926305573	19.727030616607	21.0129298892376	20.6880187181569	21.3715337907483	23.6739106873505	24.2823177661901	24.8667750125683	25.7736104645428	31.3211541904225	30.4555343849273	31.6229004661996	30.632900050557	29.7634552427632	29.9119085325108	30.7664240969734	31.3071876201041	30.5381741597489	30.3685395544797	30.334281489996	30.3099656080579	30.9403121893381	29.8872318074358	30.8204413577906
>Ld1S_090882200.1 gene:Ld1S_090882200;>Ld1S_090882100.1 gene:Ld1S_090882100;>Ld1S_090882000.1 gene:Ld1S_090882000	Ld1S_090882200.1	804	804	S	6;6;6	Ld1S_090882200.1	Ld1S_090882200.1;Ld1S_090882100.1;Ld1S_090882000.1	6	6	1	2381	__________MADQLSNEQISEFKEAFSLFD	X;X;X;X;X;X;X;X;X;X;X;X;X;X;X;Phospho (STY);X;X;X;X;X;X;X;X;X;X;X;X;X;X;X	XXXXXXXXXXXPPPPPPPPPPPPPXXXXXXX	ADQLS(1)NEQISEFK	ADQLS(72.82)NEQIS(-72.82)EFK	5	2	1	72.8239	7.99505E-29	0.13709	___1	0	1	1	1	1	1	1	1	NA	-1.42545720048649	NA	NA	-0.771169879818203	NA	0.00322968512360047	NA	NA	0.0864674184824339	NA	0.00305723086784032	NA	NA	0.178311442677815	-1.05794779504079	-3.11329694668106	-2.05534915164027	-1.67396052804738	0.38138862359289	0.00527836588153182	4.53905124071061e-08	1.55021208309871e-05	0.000126348021585275	0.22090194423713	0.00515635926928771	7.87389159063452e-08	4.09265537540892e-05	0.000289324010711005	0.340660089481176	NA	0.0061235375200105	NA	NA	0.0480037781953092	NA	0.00711700994145299	NA	NA	0.119192186904213	NA	NA	NA	22.037027846711	21.4924098960916	21.5472419084143	22.0706763775018	20.2100512109952	21.552643655894	21.8546152502264	20.4453663923303	19.5831315100986	19.9205911727693	18.7841087435443	20.0730162810877	29.301943317653	29.3870710659771	28.602062885809	30.6521188691511	30.3299291170759	30.4466367307118	31.6552604211696	30.8959200973743	31.542740115341	31.1369343411578	31.0339050786069	27.9854546748031	28.0086813893669	28.0023653171896	28.159810464396
>Ld1S_090882200.1 gene:Ld1S_090882200;>Ld1S_090882100.1 gene:Ld1S_090882100;>Ld1S_090882000.1 gene:Ld1S_090882000	Ld1S_090882200.1	804	804	S	80;80;80	Ld1S_090882200.1	Ld1S_090882200.1;Ld1S_090882100.1;Ld1S_090882000.1	80	80	1;2	2382	DFPEFLTLMARKMQDSDSEEEIKEAFRVFDK	X;X;X;X;X;X;X;X;X;X;X;X;Oxidation (M);X;X;Phospho (STY);X;Phospho (STY);X;X;X;X;X;X;X;X;X;X;X;X;X	XXXXXXXXXXXPPPPPPPPPPPPPPPPXXXX	KMQDS(1)DS(1)EEEIKEAFR	KMQDS(54)DS(54)EEEIKEAFR	5	3	1	53.9982	1.74176E-61	0.65006	___1	1	1	1	1	1	1	1	1	-1.77152350065194	-3.75663262647498	-1.98510912582304	-2.97003872432348	-0.984929598500443	0.000135855742789822	3.32372116905603e-10	3.4625793016181e-05	9.07432199336354e-08	0.011508278496624	0.000454842409713576	6.91898069009287e-09	0.00017493217621768	1.61652581754218e-06	0.0565747032750099	-1.05794779504079	-3.11329694668106	-2.05534915164027	-1.67396052804738	0.38138862359289	0.00527836588153182	4.53905124071061e-08	1.55021208309871e-05	0.000126348021585275	0.22090194423713	0.00515635926928771	7.87389159063452e-08	4.09265537540892e-05	0.000289324010711005	0.340660089481176	0.166162266220558	0.181213474275556	0.876010771100175	0.0170267551835518	0.00662016226949213	0.17111812702708	0.107881618034379	0.437389384939873	0.0322129497822641	0.0420551349973711	23.489391107355	23.3372370348879	23.3239485732006	26.4042875989609	26.2303663522754	26.5256911558115	26.2539120775041	25.6640069440179	25.0980070057143	25.7300259671478	24.9824988736702	21.6103069881757	20.8918479070203	21.6891901286179	22.2566632608364	29.301943317653	29.3870710659771	28.602062885809	30.6521188691511	30.3299291170759	30.4466367307118	31.6552604211696	30.8959200973743	31.542740115341	31.1369343411578	31.0339050786069	27.9854546748031	28.0086813893669	28.0023653171896	28.159810464396
>Ld1S_090882200.1 gene:Ld1S_090882200;>Ld1S_090882100.1 gene:Ld1S_090882100;>Ld1S_090882000.1 gene:Ld1S_090882000	Ld1S_090882200.1	804	804	S	82;82;82	Ld1S_090882200.1	Ld1S_090882200.1;Ld1S_090882100.1;Ld1S_090882000.1	82	82	1;2	2383	PEFLTLMARKMQDSDSEEEIKEAFRVFDKDG	X;X;X;X;X;X;X;X;X;X;Oxidation (M);X;X;Phospho (STY);X;Phospho (STY);X;X;X;X;X;X;X;X;X;X;X;X;X;X;X	XXXXXXXXXPPPPPPPPPPPPPPPPXXXXXX	KMQDS(1)DS(1)EEEIKEAFR	KMQDS(54)DS(54)EEEIKEAFR	7	3	1	53.9982	1.91156E-07	0.65006	___1	1	1	1	1	1	1	1	1	-1.03072048509267	-2.6887087593406	-1.65798827424792	-3.04836592350665	-1.39037764925873	0.0292846462890083	1.12789306582666e-06	0.0010764783491745	5.3274411378136e-07	0.00254375453339309	0.0292185313470675	4.18225336643311e-06	0.00256974162691853	6.0079071908451e-06	0.0246266728635755	-1.05794779504079	-3.11329694668106	-2.05534915164027	-1.67396052804738	0.38138862359289	0.00527836588153182	4.53905124071061e-08	1.55021208309871e-05	0.000126348021585275	0.22090194423713	0.00515635926928771	7.87389159063452e-08	4.09265537540892e-05	0.000289324010711005	0.340660089481176	0.960341454082973	0.448604932429581	0.454667150797095	0.0147278656328156	0.00284916372581667	0.532722463038171	0.219490669374958	0.278640814917239	0.0290306659158755	0.0277072138644689	21.2716599597598	21.1735237934456	21.3012243685801	24.0222026408118	24.2092426194303	24.231452206797	24.725777056035	23.5413762834578	22.4794956423153	22.1672231954568	23.4390688048092	19.8868312285482	20.8918479070203	20.7402257351344	19.3534240179739	29.301943317653	29.3870710659771	28.602062885809	30.6521188691511	30.3299291170759	30.4466367307118	31.6552604211696	30.8959200973743	31.542740115341	31.1369343411578	31.0339050786069	27.9854546748031	28.0086813893669	28.0023653171896	28.159810464396
>Ld1S_090882300.1 gene:Ld1S_090882300	Ld1S_090882300.1	805	805	S	1158	Ld1S_090882300.1	Ld1S_090882300.1	1158	1158	1	2384	GEAGADGTSTGVSAVSPGAQGSKAKKTAAKK	X;X;X;X;X;X;X;X;X;X;X;X;X;X;X;Phospho (STY);X;X;X;X;X;X;X;X;X;X;X;X;X;X;X	PPPPPPPPPPPPPPPPPPPPPPPXXXXXXXX	AEQGEAGADGTSTGVS(0.001)AVS(0.998)PGAQGS(0.002)K	AEQGEAGADGT(-60.9)S(-53.18)T(-45.22)GVS(-32.45)AVS(27.45)PGAQGS(-27.45)K	19	2	0.997602	27.4483	1.92547E-121	0.14025	___1	1	1	1	0	1	1	1	1	NA	NA	-1.17787474572709	-2.23650230157818	-1.05862755585109	NA	NA	0.0248269319894104	0.000171939032607722	0.0288155045181443	NA	NA	0.0299863009040826	0.000470246745970388	0.094249175163438	-2.12791928600916	-2.93162879798443	-0.803709511975271	-1.51655340646664	-0.712843894491371	1.52048170008503e-06	1.08932738546459e-08	0.0100932978868106	6.19595816251539e-05	0.012929936150466	9.77501188011487e-06	2.66828544196457e-08	0.00813407133636524	0.000163059371975601	0.074252341760423	NA	NA	0.564120077255954	0.264096038872565	0.429228343473197	NA	NA	0.324451381359559	0.220834005380277	0.407215657862928	19.841384848149	21.9546679162582	20.4128283456574	23.2052038067426	22.6099214556888	23.3428912811976	22.7331674761034	22.1063271078241	21.2720815891913	22.5109386944161	21.7673264048965	NA	NA	NA	NA	24.4178885844341	25.0923444287898	25.4098718368982	26.8979500606582	26.2593612267682	26.4717687481478	26.3306067237885	25.8709823526203	25.7160434614614	25.5691986703796	25.9520866969359	22.8159336219157	22.550955503563	22.9928172399617	23.0220896240192
>Ld1S_090882300.1 gene:Ld1S_090882300	Ld1S_090882300.1	805	805	S	744	Ld1S_090882300.1	Ld1S_090882300.1	744	744	1;2	2385	VARTVREPAAVARAESAASVDNDDEGPEHVE	X;X;X;X;X;X;X;X;X;X;X;X;X;X;X;Phospho (STY);X;X;Phospho (STY);X;X;X;X;X;X;X;X;X;X;X;X	XXXXXXXXXXXXXPPPPPPPPPPPPPPPPPP	AES(1)AAS(1)VDNDDEGPEHVEDDAVDSFTVLRR	AES(96.23)AAS(76.82)VDNDDEGPEHVEDDAVDS(-76.82)FT(-77.24)VLRR	3	4	1	96.2286	6.22152E-82	-0.46703	___1	1	0	0	1	1	1	1	1	2.54050940452034	NA	NA	NA	NA	1.68407472497026e-05	NA	NA	NA	NA	9.25265886560605e-05	NA	NA	NA	NA	-2.12791928600916	-2.93162879798443	-0.803709511975271	-1.51655340646664	-0.712843894491371	1.52048170008503e-06	1.08932738546459e-08	0.0100932978868106	6.19595816251539e-05	0.012929936150466	9.77501188011487e-06	2.66828544196457e-08	0.00813407133636524	0.000163059371975601	0.074252341760423	1.42546790895039e-07	NA	NA	NA	NA	1.88329998574034e-05	NA	NA	NA	NA	21.2663573835058	21.248914466314	21.3744870334139	NA	NA	NA	NA	NA	NA	NA	NA	23.3846395427072	23.8676003607736	23.5118179092748	24.5843249829707	24.4178885844341	25.0923444287898	25.4098718368982	26.8979500606582	26.2593612267682	26.4717687481478	26.3306067237885	25.8709823526203	25.7160434614614	25.5691986703796	25.9520866969359	22.8159336219157	22.550955503563	22.9928172399617	23.0220896240192
>Ld1S_090882300.1 gene:Ld1S_090882300	Ld1S_090882300.1	805	805	S	747	Ld1S_090882300.1	Ld1S_090882300.1	747	747	1;2	2386	TVREPAAVARAESAASVDNDDEGPEHVEDDA	X;X;X;X;X;X;X;X;X;X;X;X;Phospho (STY);X;X;Phospho (STY);X;X;X;X;X;X;X;X;X;X;X;X;X;X;X	XXXXXXXXXXPPPPPPPPPPPPPPPPPPPPP	AES(1)AAS(1)VDNDDEGPEHVEDDAVDSFTVLRR	AES(103.77)AAS(90.93)VDNDDEGPEHVEDDAVDS(-90.93)FT(-90.93)VLRR	6	3	1	90.9287	1.34105E-136	0.0067026	___1	1	1	1	1	1	1	1	1	0.767681281650091	0.0176577451319133	-0.750023536518178	-1.72806787550203	-0.978044338983857	0.118480295614349	0.968203527210141	0.126737807792655	0.00133943918856946	0.0356835535516447	0.0897810952841624	0.342323803893265	0.105413462128524	0.00232388268286796	0.105843096296604	-2.12791928600916	-2.93162879798443	-0.803709511975271	-1.51655340646664	-0.712843894491371	1.52048170008503e-06	1.08932738546459e-08	0.0100932978868106	6.19595816251539e-05	0.012929936150466	9.77501188011487e-06	2.66828544196457e-08	0.00813407133636524	0.000163059371975601	0.074252341760423	0.00105729010937393	6.13655440873826e-05	0.909851442818724	0.669044675438244	0.468167518037814	0.00553639377126952	0.000206124071928752	0.448600233986621	0.41397828814033	0.426717020615406	23.2796127774091	22.2321286206294	22.338875196637	24.6216661398695	24.3662931845933	24.2578142039989	24.1339867664471	23.1992641276175	23.542042292912	23.4740112480114	23.2522652704325	24.2338307452769	24.2634675845918	23.0176008452242	22.0233147444082	24.4178885844341	25.0923444287898	25.4098718368982	26.8979500606582	26.2593612267682	26.4717687481478	26.3306067237885	25.8709823526203	25.7160434614614	25.5691986703796	25.9520866969359	22.8159336219157	22.550955503563	22.9928172399617	23.0220896240192
>Ld1S_090882300.1 gene:Ld1S_090882300	Ld1S_090882300.1	805	805	S	1185	Ld1S_090882300.1	Ld1S_090882300.1	1185	1185	1;2	2387	AAKKGSGGAPTDCPRSPSWAPSPAAATVNPS	X;X;X;X;X;X;X;X;X;X;X;X;X;X;X;Phospho (STY);X;Phospho (STY);X;X;X;X;X;X;X;X;X;X;X;X;X	XXXPPPPPPPPPPPPPPPPPPPPPPPPPPPP	KGSGGAPT(0.004)DCPRS(0.978)PS(0.017)WAPSPAAATVNPSVVK	KGS(-34.07)GGAPT(-23.85)DCPRS(17.53)PS(-17.53)WAPS(-54.04)PAAAT(-73.94)VNPS(-87.93)VVK	13	3	0.978312	17.5332	1.03646E-93	0.77482	___1	1	1	1	0	1	1	1	1	NA	NA	-0.548566840016733	-1.73709459550846	-1.18852775549173	NA	NA	0.319170600609329	0.00416878993318546	0.0268067830270144	NA	NA	0.209275658436716	0.00574258535241492	0.0904915654836483	-2.12791928600916	-2.93162879798443	-0.803709511975271	-1.51655340646664	-0.712843894491371	1.52048170008503e-06	1.08932738546459e-08	0.0100932978868106	6.19595816251539e-05	0.012929936150466	9.77501188011487e-06	2.66828544196457e-08	0.00813407133636524	0.000163059371975601	0.074252341760423	NA	NA	0.700239326334097	0.724306871501796	0.446081094642558	NA	NA	0.377931201461842	0.435855710145107	0.415078722659537	22.9076615605215	21.6969978130398	22.4070870260642	23.3667204286272	24.6530723604606	23.4074973175284	24.8700834749184	21.7065505380835	22.5729908980768	23.3653937488639	23.8983273745435	NA	NA	NA	NA	24.4178885844341	25.0923444287898	25.4098718368982	26.8979500606582	26.2593612267682	26.4717687481478	26.3306067237885	25.8709823526203	25.7160434614614	25.5691986703796	25.9520866969359	22.8159336219157	22.550955503563	22.9928172399617	23.0220896240192
>Ld1S_090882300.1 gene:Ld1S_090882300	Ld1S_090882300.1	805	805	S	1187	Ld1S_090882300.1	Ld1S_090882300.1	1187	1187	1;2	2388	KKGSGGAPTDCPRSPSWAPSPAAATVNPSVV	X;X;X;X;X;X;X;X;X;X;X;X;X;Phospho (STY);X;Phospho (STY);X;X;X;X;X;X;X;X;X;X;X;X;X;X;X	XPPPPPPPPPPPPPPPPPPPPPPPPPPPPPP	S(0.009)PS(0.991)WAPSPAAATVNPSVVK	S(-20.39)PS(20.39)WAPS(-73.85)PAAAT(-90.36)VNPS(-97.22)VVK	3	2	0.990945	20.3918	1.03646E-93	-0.38535	___1	1	1	1	1	1	1	1	1	0.597488791130889	0.37070666166985	-0.226782129461039	-0.765010619176092	-0.538228489715053	0.251228835427026	0.438279078418818	0.659217229842147	0.145437466847276	0.263891761294195	0.159452015106218	0.18523513487618	0.352188376605107	0.0975692897052989	0.332132042090461	-2.12791928600916	-2.93162879798443	-0.803709511975271	-1.51655340646664	-0.712843894491371	1.52048170008503e-06	1.08932738546459e-08	0.0100932978868106	6.19595816251539e-05	0.012929936150466	9.77501188011487e-06	2.66828544196457e-08	0.00813407133636524	0.000163059371975601	0.074252341760423	0.000470322548854475	2.02342586091624e-06	0.389702916538573	0.287352199584855	0.75216905490746	0.00322678643687683	1.81895187236262e-05	0.248648634748418	0.234498614259828	0.551969462622164	22.9056648836416	21.0533101284251	22.6592937755056	22.0317552096992	23.8023609439623	22.7028668253326	23.34741788114	21.4919749423754	22.3625949523282	22.7345523239656	23.1423646826047	23.3116346287786	22.6513570066902	22.4869658166069	22.7643560958775	24.4178885844341	25.0923444287898	25.4098718368982	26.8979500606582	26.2593612267682	26.4717687481478	26.3306067237885	25.8709823526203	25.7160434614614	25.5691986703796	25.9520866969359	22.8159336219157	22.550955503563	22.9928172399617	23.0220896240192
>Ld1S_090882400.1 gene:Ld1S_090882400	Ld1S_090882400.1	806	806	S	455	Ld1S_090882400.1	Ld1S_090882400.1	455	455	1	2390	RVFARERREVLLVDDSDDDKADEDTVGGSQR	X;X;X;X;X;X;X;X;X;X;X;X;X;X;X;Phospho (STY);X;X;X;X;X;X;X;X;X;X;X;X;X;X;X	XXXXXXXPPPPPPPPPPPPPPPPPPPPPPPP	EVLLVDDS(1)DDDKADEDTVGGSQR	EVLLVDDS(79.97)DDDKADEDT(-79.97)VGGS(-100.87)QR	8	3	1	79.9742	1.11619E-180	0.7499	___1	1	1	1	1	1	1	1	1	0.122256631187206	1.04975158583158	0.927494954644377	-0.839321342726112	-1.76681629737049	0.78043746520761	0.015486332803715	0.0432643924492149	0.0652680076832744	0.000208390599536192	0.367672680778197	0.0117303394531349	0.0461700852944873	0.0519317442978386	0.00600658025405555	-0.295743197071371	-0.107002837828812	0.188740359242558	-1.18660838992808	-1.37534874917064	0.458911941656141	0.770352423988934	0.634446628988449	0.00851137810376931	0.00183914255846524	0.206111002987216	0.166331674957695	0.247410758331478	0.00885148677436305	0.0267720250847536	0.483548225792475	0.0396282105374547	0.233439701551247	0.566454044899176	0.46477529801842	0.350108233545085	0.0315468259928138	0.172187378361547	0.372700388837509	0.424916478407227	22.8313221715976	23.353768637214	22.4588217081555	23.974136671535	23.3898975467098	24.39483025627	23.1236375856793	21.5132457737214	22.4194938505252	22.6358989303883	21.2465983160771	23.2633793553422	23.0943134945769	22.6870418753185	22.9695084888008	21.5713742957726	20.0840263905465	20.9673651225205	22.0359180277811	22.4704791719818	22.272408065206	21.4646493731963	20.6987968486706	20.5945016865995	21.0892236090602	20.3595374971523	19.9673617351298	20.6161320426532	21.2943378651401	20.4362166472442
>Ld1S_090882400.1 gene:Ld1S_090882400	Ld1S_090882400.1	806	806	S	468	Ld1S_090882400.1	Ld1S_090882400.1	468	468	1	2391	DDSDDDKADEDTVGGSQRTSNAVVPRNDISV	X;X;X;X;X;X;X;X;X;X;X;X;X;X;X;Phospho (STY);X;X;X;X;X;X;X;X;X;X;X;X;X;X;X	PPPPPPPPPPPPPPPPPPXXXXXXXXXXXXX	EVLLVDDSDDDKADEDT(0.032)VGGS(0.967)QR	EVLLVDDS(-33.84)DDDKADEDT(-14.74)VGGS(14.74)QR	21	3	0.967154	14.7433	3.31226E-16	-1.7597	___1	0	1	0	0	1	1	1	1	NA	NA	NA	NA	NA	NA	NA	NA	NA	NA	NA	NA	NA	NA	NA	-0.295743197071371	-0.107002837828812	0.188740359242558	-1.18660838992808	-1.37534874917064	0.458911941656141	0.770352423988934	0.634446628988449	0.00851137810376931	0.00183914255846524	0.206111002987216	0.166331674957695	0.247410758331478	0.00885148677436305	0.0267720250847536	NA	NA	NA	NA	NA	NA	NA	NA	NA	NA	NA	NA	NA	22.9968884457576	23.2915342352972	21.8361863053944	21.9802797377975	NA	NA	NA	NA	NA	NA	NA	NA	21.5713742957726	20.0840263905465	20.9673651225205	22.0359180277811	22.4704791719818	22.272408065206	21.4646493731963	20.6987968486706	20.5945016865995	21.0892236090602	20.3595374971523	19.9673617351298	20.6161320426532	21.2943378651401	20.4362166472442
>Ld1S_090882500.1 gene:Ld1S_090882500	Ld1S_090882500.1	807	807	S	208	Ld1S_090882500.1	Ld1S_090882500.1	208	208	1;2	2393	VHRAEWHQETEPWSNSALRAKAVEALEQSDA	X;X;X;X;X;X;X;X;X;X;X;X;X;Phospho (STY);X;Phospho (STY);X;X;X;X;X;X;X;X;X;X;X;X;X;X;X	XXXPPPPPPPPPPPPPPPPXXXXXXXXXXXX	AEWHQETEPWS(1)NS(1)ALR	AEWHQET(-34.51)EPWS(34.51)NS(42.41)ALR	13	3	0.999943	42.4126	2.16072E-07	0.14236	___1	1	1	1	1	1	1	1	1	-0.550845931683639	-0.572592480258741	-0.0217465485751021	-0.222175338301362	-0.20042878972626	0.238292490131842	0.187218097696072	0.962286932389295	0.629916106587307	0.638661403577805	0.152985271511154	0.0931628771528094	0.453864003695022	0.299146972718344	0.532827736451804	-0.502716423562106	-0.993521554742408	-0.490805131180302	-0.105130560126884	0.385674571053418	0.183054347300578	0.009667430164785	0.193003187067714	0.77395420439332	0.265210123941465	0.0987683704605848	0.00313369663392105	0.0951066637205141	0.327074160499195	0.375950214362525	0.944021314768537	0.505952164697556	0.405557434023541	0.801300357925622	0.212169307673963	0.526995327554178	0.241040030920422	0.255746343857625	0.462833787559601	0.269493653949654	21.6245008048392	21.1678119748574	20.7945381806843	21.8257613740351	21.2485364808078	21.3906199965819	21.2062514489551	22.1822753037668	20.9688414808042	20.7556395204205	20.9626978364834	20.8544010720669	21.5837340033438	19.7185139201495	20.4224352248797	24.4827753370607	25.3327966452947	25.3818004923761	25.0595848358111	25.4159556305657	24.9970025072656	25.2111425665072	25.3298292568634	25.2150195398924	25.8756682954422	25.8058667321653	24.8181065104885	23.5865199927522	24.682581572975	25.165089529178
>Ld1S_090882500.1 gene:Ld1S_090882500	Ld1S_090882500.1	807	807	S	313	Ld1S_090882500.1	Ld1S_090882500.1	313	313	1	2394	AAFTSHASAATQGEDSAAANDFSTDGASVRI	X;X;X;X;X;X;X;X;X;X;X;X;X;X;X;Phospho (STY);X;X;X;X;X;X;X;X;X;X;X;X;X;X;X	PPPPPPPPPPPPPPPPPPPPPPPPPPPPPPX	GAAFTSHASAAT(0.002)QGEDS(0.998)AAANDFSTDGASVR	GAAFT(-54.69)S(-54.69)HAS(-46.16)AAT(-26.34)QGEDS(26.34)AAANDFS(-45.32)T(-49.36)DGAS(-63.95)VR	17	3	0.997611	26.3414	1.07413E-53	0.67752	___1	1	1	1	1	1	1	1	1	-0.438302426979323	1.50235877094214	1.94066119792146	1.09685733790435	-0.843803860017111	0.393219183186008	0.00379279154240012	0.000815533254501223	0.0399907421612144	0.0835223916100302	0.223463355727404	0.00350498643262946	0.00207102625350145	0.0353992932329076	0.17455622029175	-0.502716423562106	-0.993521554742408	-0.490805131180302	-0.105130560126884	0.385674571053418	0.183054347300578	0.009667430164785	0.193003187067714	0.77395420439332	0.265210123941465	0.0987683704605848	0.00313369663392105	0.0951066637205141	0.327074160499195	0.375950214362525	0.935339433155497	0.00115827440315402	0.000348203613640132	0.0414225604053338	0.0126431263785001	0.523901195579301	0.00192682554146329	0.00150373563412243	0.0603402175564976	0.0584082272737229	23.9694707223622	22.8373913271164	22.8378013690029	22.7682549116818	22.1483830590369	22.066891973519	21.4885919287868	21.6132499036528	21.645897717001	20.7788816286636	21.0588771836386	22.8266842272694	21.3747984525448	22.9934653378078	23.9113934991027	24.4827753370607	25.3327966452947	25.3818004923761	25.0595848358111	25.4159556305657	24.9970025072656	25.2111425665072	25.3298292568634	25.2150195398924	25.8756682954422	25.8058667321653	24.8181065104885	23.5865199927522	24.682581572975	25.165089529178
>Ld1S_090882800.1 gene:Ld1S_090882800;>Ld1S_090882700.1 gene:Ld1S_090882700;>Ld1S_090882600.1 gene:Ld1S_090882600	Ld1S_090882800.1	808	808	S	242;242;242	Ld1S_090882800.1	Ld1S_090882800.1;Ld1S_090882700.1;Ld1S_090882600.1	242	242	1	2395	AEKKPKEAVEDEEEQSAKEEKKANPLDALPP	X;X;X;X;X;X;X;X;X;X;X;X;X;X;X;Phospho (STY);X;X;X;X;X;X;X;X;X;X;X;X;X;X;X	XXXXXXPPPPPPPPPPPPPPPPXXXXXXXXX	EAVEDEEEQS(1)AKEEKK	EAVEDEEEQS(153.25)AKEEKK	10	3	1	153.25	0	0.24839	___1	1	1	1	1	1	1	1	1	-1.12033633542632	-1.30949908050743	-0.189162745081116	-1.16912241035525	-0.979959665274137	0.0192715648812068	0.00420580411815724	0.674744186414164	0.0150966853961294	0.0261118211393605	0.0209223167937372	0.00382649704381894	0.357701385180144	0.0162297067128514	0.0889818695019999	-1.65980569047962	-2.47242043992511	-0.812614749445487	-0.654362036750022	0.158252712695464	1.35815959934427e-06	3.45783913236249e-09	0.0016174540723262	0.00733575668306217	0.427949505752519	9.07849079651399e-06	1.15625377296146e-08	0.00177883457774636	0.00783897112875153	0.473540907064886	0.364764101659696	0.0315932001472276	0.177343405616466	0.284985731855968	0.0100021828430622	0.294171008608601	0.0264191637359924	0.14168337314536	0.233387228192582	0.0525170615030471	26.5560445300376	26.6798381183035	25.6749301853435	28.1557874105925	27.2365438689543	27.3293660924476	27.169209381006	26.5941678025003	25.9875541408633	26.7750081776353	26.614337970905	25.0700266923933	24.7646680733815	26.2903756484467	24.6080013556528	30.5667491268636	30.8293745312187	30.6597768560293	31.3751585444987	31.4195509636124	31.21823636518	31.345702959191	31.4513255523115	31.4255968653989	31.4324161754703	31.6823210900832	28.9276802828713	28.7746767615593	29.3096363199678	29.0899845591652
>Ld1S_090882900.1 gene:Ld1S_090882900	Ld1S_090882900.1	809	809	S	592	Ld1S_090882900.1	Ld1S_090882900.1	592	592	1	2400	TAGDRRGRCGHHGSKSPNSNSNVAARLVASP	X;X;X;X;X;X;X;X;X;X;X;X;X;X;X;Phospho (STY);X;X;X;X;X;X;X;X;X;X;X;X;X;X;X	XXXXXXXXXXXXXXXPPPPPPPPPPPXXXXX	S(1)PNSNSNVAAR	S(65.5)PNS(-65.5)NS(-89.57)NVAAR	1	2	1	65.4951	3.10108E-36	-0.30699	___1	1	1	1	1	1	1	1	1	1.57562870594999	-0.269183802765426	-1.84481250871541	-2.0136621287634	-0.168849620047986	0.00124921611769529	0.503924144331748	0.000263486857283785	9.87907409857946e-05	0.674133234316506	0.0024996825341835	0.206828063834409	0.000852842267227482	0.000308982329694759	0.547877924058377	-0.549405311391684	-0.974483623028465	-0.425078311636781	-0.243947270033633	0.181131041603148	0.24377527900532	0.0351812995350027	0.362424368499295	0.59748626804024	0.671391918882505	0.124335058463629	0.0101976023575464	0.160302875696836	0.267280908867893	0.587734717494879	0.00145798477878671	0.238973267142094	0.0291577477997965	0.00859361262533777	0.568838400326223	0.00682869352035161	0.134499108728823	0.0365674184972693	0.0197948141849259	0.475221244125542	20.561388814615	20.193765575064	19.5732193209636	21.4887785616992	22.5390759837036	21.8535326408067	22.6110929430342	22.3031254268698	21.8564804012529	22.2793303357347	21.3781454851943	22.3086983866696	21.8831099370568	21.1250839008833	21.4234542133801	27.1065279792185	26.8214738901229	26.5814352978129	26.7688393002704	27.2835855582773	27.9502121925513	26.319068251908	27.2913203347815	27.109547902668	26.3583668486557	28.2869943833143	25.6376548849745	26.407053985111	26.735386522771	26.3681995844492
>Ld1S_090882900.1 gene:Ld1S_090882900	Ld1S_090882900.1	809	809	S	112	Ld1S_090882900.1	Ld1S_090882900.1	112	112	1;2;3	2402	PVKATTVVKRPKGTKSPTPVGTPAAEEALPT	X;X;X;X;X;X;X;X;X;X;X;X;X;X;X;Phospho (STY);X;Phospho (STY);X;X;X;Phospho (STY);X;X;X;X;X;X;X;X;X	XXXXXXXXXXXXPPPPPPPPPPPPPPPPPPP	GT(0.029)KS(0.973)PT(0.997)PVGT(1)PAAEEALPTPAPNKK	GT(-15.61)KS(15.61)PT(25.68)PVGT(38.78)PAAEEALPT(-113.36)PAPNKK	4	3	0.973308	15.6064	2.35725E-219	-0.19017	___1	0	1	1	1	1	1	1	1	NA	-1.56883089971744	NA	NA	-1.19435566582261	NA	0.0027552262807722	NA	NA	0.0173766727314489	NA	0.00266334951102311	NA	NA	0.0706717622846724	-0.549405311391684	-0.974483623028465	-0.425078311636781	-0.243947270033633	0.181131041603148	0.24377527900532	0.0351812995350027	0.362424368499295	0.59748626804024	0.671391918882505	0.124335058463629	0.0101976023575464	0.160302875696836	0.267280908867893	0.587734717494879	NA	0.387767064243448	NA	NA	0.0331609343082128	NA	0.195747934216871	NA	NA	0.0965600822741619	NA	NA	NA	25.030419666746	25.8391349992229	25.4439397657724	26.3540568116512	24.2003759242554	24.2376488573171	24.501927205388	24.9501765931416	23.4609741161963	22.294158699664	21.8117502003445	24.0479219650276	27.1065279792185	26.8214738901229	26.5814352978129	26.7688393002704	27.2835855582773	27.9502121925513	26.319068251908	27.2913203347815	27.109547902668	26.3583668486557	28.2869943833143	25.6376548849745	26.407053985111	26.735386522771	26.3681995844492
>Ld1S_090882900.1 gene:Ld1S_090882900	Ld1S_090882900.1	809	809	S	797	Ld1S_090882900.1	Ld1S_090882900.1	797	797	1	2405	NQANCLEETGEAAGESPSARSTTAPAQEEEG	X;X;X;X;X;X;X;X;X;X;X;X;X;X;X;Phospho (STY);X;X;X;X;Phospho (STY);X;Phospho (STY);X;X;X;X;X;X;X;X	PPPPPPPPPPPPPPPPPPPPXXXXXXXXXXX	SQGDHTLTANQANCLEETGEAAGES(0.945)PS(0.055)AR	S(-180.64)QGDHT(-173.42)LT(-164.72)ANQANCLEET(-62.77)GEAAGES(12.36)PS(-12.36)AR	25	3	0.945156	12.3638	0	0.080012	___1	1	1	1	1	1	1	1	1	-2.36408906778797	-3.9571260135759	-1.59303694578793	-2.61353885712449	-1.02050191133656	1.47918718723489e-06	4.35459907375672e-11	0.000245741984572372	3.10822288471676e-07	0.00640460754762308	1.54987621196842e-05	1.56576516628293e-09	0.000806339893161385	4.08682576371385e-06	0.0404780071441204	-0.549405311391684	-0.974483623028465	-0.425078311636781	-0.243947270033633	0.181131041603148	0.24377527900532	0.0351812995350027	0.362424368499295	0.59748626804024	0.671391918882505	0.124335058463629	0.0101976023575464	0.160302875696836	0.267280908867893	0.587734717494879	0.00148234941798821	2.92488903668073e-05	0.0544167873674293	0.000282178130470924	0.0462380370487283	0.00689190865539372	0.000119305930578322	0.0579886017928527	0.00189720363154079	0.116727905985871	23.9788828802867	23.9054644106198	23.5044266723451	26.6373399008389	26.22080093917	26.3446511764988	26.4363953629923	25.0781627004278	25.5784429580669	25.8667915329459	25.0337825427132	21.2716384595386	21.7568317876633	21.4250848603273	21.275120572321	27.1065279792185	26.8214738901229	26.5814352978129	26.7688393002704	27.2835855582773	27.9502121925513	26.319068251908	27.2913203347815	27.109547902668	26.3583668486557	28.2869943833143	25.6376548849745	26.407053985111	26.735386522771	26.3681995844492
>Ld1S_090882900.1 gene:Ld1S_090882900	Ld1S_090882900.1	809	809	S	385	Ld1S_090882900.1	Ld1S_090882900.1	385	385	1	2407	LRELFQHVRVLPRPASSSNAGKNCENADTGA	X;X;X;X;X;X;X;X;X;X;X;X;X;X;X;Phospho (STY);X;X;X;X;X;X;X;X;X;X;X;X;X;X;X	XXXXXXXXXPPPPPPPPPPPPPXXXXXXXXX	VLPRPAS(0.886)S(0.057)S(0.057)NAGK	VLPRPAS(11.91)S(-11.91)S(-11.91)NAGK	7	2	0.885814	11.9076	0.000125643	1.1094	___1	1	1	1	0	1	1	1	1	NA	NA	0.206470207657446	-1.27300265846864	-1.47947286612609	NA	NA	0.600810708089507	0.00377976659357632	0.000542739417887313	NA	NA	0.330499391679198	0.00531269277378772	0.0103391208062944	-0.549405311391684	-0.974483623028465	-0.425078311636781	-0.243947270033633	0.181131041603148	0.24377527900532	0.0351812995350027	0.362424368499295	0.59748626804024	0.671391918882505	0.124335058463629	0.0101976023575464	0.160302875696836	0.267280908867893	0.587734717494879	NA	NA	0.278997027028155	0.0584901216220469	0.00851196226872489	NA	NA	0.195378490076798	0.0768084750918871	0.0482694697991922	20.8973114877426	20.9930324869214	20.5541052697437	22.3060185029382	22.0676590279287	22.0177666375281	21.9598321246898	21.06126557876	20.3169478082226	20.8685120776226	20.1866593639752	NA	NA	NA	NA	27.1065279792185	26.8214738901229	26.5814352978129	26.7688393002704	27.2835855582773	27.9502121925513	26.319068251908	27.2913203347815	27.109547902668	26.3583668486557	28.2869943833143	25.6376548849745	26.407053985111	26.735386522771	26.3681995844492
>Ld1S_090883700.1 gene:Ld1S_090883700	Ld1S_090883700.1	811	811	S	256	Ld1S_090883700.1	Ld1S_090883700.1	256	256	1	2410	VVQPIVRKDSSVQEGSFRHILEYSQSMPPFF	X;X;X;X;X;X;X;X;X;X;X;X;X;X;X;Phospho (STY);X;X;X;X;X;X;X;X;X;X;X;X;X;X;X	XXXXXXXPPPPPPPPPPPXXXXXXXXXXXXX	DSSVQEGS(1)FR	DS(-69.98)S(-57.21)VQEGS(57.21)FR	8	2	0.999998	57.2136	0.000367389	-1.3704	___1	1	1	0	0	1	1	1	1	NA	NA	NA	-1.66269258366091	NA	NA	NA	NA	0.00176375209191562	NA	NA	NA	NA	0.00290936152642988	NA	-1.69427399188957	-2.90190494547404	-1.20763095358446	-1.63634705423959	-0.42871610065513	1.08175947197861e-05	6.06071937410262e-09	0.000321418901740535	1.57866330593191e-05	0.0923059818670081	4.06835201711322e-05	1.76530889786465e-08	0.000467647816368646	5.63942569849092e-05	0.210722152821138	NA	NA	NA	0.958558089652497	NA	NA	NA	NA	0.514313600389741	NA	19.3119719813784	19.9243483551897	18.8481378690063	21.4317867445661	21.3353870010455	20.286178101167	21.0433627619643	NA	NA	NA	NA	NA	NA	NA	NA	28.7466015252047	29.2853362047348	28.9735527950754	30.2611560620519	30.7634363557357	30.7828826269885	30.7452338722023	29.9538703625907	30.2297321227655	30.2113848431204	30.4428571858812	27.4847367870226	26.8218367978524	27.3475200811032	27.5761310664835
>Ld1S_090883700.1 gene:Ld1S_090883700	Ld1S_090883700.1	811	811	S	66	Ld1S_090883700.1	Ld1S_090883700.1	66	66	1	2411	SKKQTFSVAKNTARPSESAASEATASQKKPK	Phospho (STY);X;X;X;X;X;X;X;X;X;X;X;X;X;X;Phospho (STY);X;X;X;X;X;X;X;X;X;X;X;X;X;X;X	XXXXXXXXXXPPPPPPPPPPPPPPPPPPXXX	NT(0.001)ARPS(0.999)ESAASEATASQK	NT(-31.3)ARPS(31.3)ES(-36.95)AAS(-77.6)EAT(-126.04)AS(-155.18)QK	6	2	0.999058	31.3006	2.30312E-138	0.61741	___1	0	1	1	0	1	1	1	1	NA	NA	NA	NA	-1.18596692397693	NA	NA	NA	NA	0.0157365030903766	NA	NA	NA	NA	0.0669440445318646	-1.69427399188957	-2.90190494547404	-1.20763095358446	-1.63634705423959	-0.42871610065513	1.08175947197861e-05	6.06071937410262e-09	0.000321418901740535	1.57866330593191e-05	0.0923059818670081	4.06835201711322e-05	1.76530889786465e-08	0.000467647816368646	5.63942569849092e-05	0.210722152821138	NA	NA	NA	NA	0.155129492534471	NA	NA	NA	NA	0.22497022772571	NA	NA	NA	24.3128624987809	24.7819953567747	23.5384976827394	23.3442436333448	23.392975852152	22.9653483464818	23.0057668127361	21.8696404643622	NA	NA	NA	NA	28.7466015252047	29.2853362047348	28.9735527950754	30.2611560620519	30.7634363557357	30.7828826269885	30.7452338722023	29.9538703625907	30.2297321227655	30.2113848431204	30.4428571858812	27.4847367870226	26.8218367978524	27.3475200811032	27.5761310664835
>Ld1S_090883700.1 gene:Ld1S_090883700	Ld1S_090883700.1	811	811	S	46	Ld1S_090883700.1	Ld1S_090883700.1	46	46	1;2	2413	KSTEDNDDDAFCAPLSSLSQSKKQTFSVAKN	X;X;X;X;X;X;X;X;X;X;X;X;X;X;X;Phospho (STY);X;X;Phospho (STY);X;X;X;X;X;X;X;X;X;X;X;X	XPPPPPPPPPPPPPPPPPPPPPPXXXXXXXX	STEDNDDDAFCAPLS(0.785)S(0.2)LS(0.014)QSK	S(-76.36)T(-76.36)EDNDDDAFCAPLS(5.93)S(-5.93)LS(-17.51)QS(-35.09)K	15	2	0.785482	5.9335	4.13873E-22	-1.1399	___1	1	1	1	1	1	1	1	1	-0.596856252092483	1.09134413454281	1.68820038663529	-0.0908935860325393	-1.77909397266783	0.184297182545777	0.012705016354596	0.000778006200501759	0.836701397195563	0.000205922817600031	0.125854470621724	0.00990822049743375	0.00200776606083349	0.36729155689733	0.00598075851770642	-1.69427399188957	-2.90190494547404	-1.20763095358446	-1.63634705423959	-0.42871610065513	1.08175947197861e-05	6.06071937410262e-09	0.000321418901740535	1.57866330593191e-05	0.0923059818670081	4.06835201711322e-05	1.76530889786465e-08	0.000467647816368646	5.63942569849092e-05	0.210722152821138	0.0690924255829711	8.56215786966002e-07	1.77618779421273e-05	0.00114244645900927	0.0053805296272102	0.0929094606329449	9.7145630351591e-06	0.000194403167316185	0.00484990435145554	0.0375205247577731	22.1223108051335	21.8792676839064	21.9325036255271	22.2524816017341	21.9364440617087	22.1062795982465	21.9804785685303	19.7446747471741	19.9074319384136	21.1344771646371	20.3727240893234	22.1841344082951	21.3845937041386	20.3446947422841	21.6112616230016	28.7466015252047	29.2853362047348	28.9735527950754	30.2611560620519	30.7634363557357	30.7828826269885	30.7452338722023	29.9538703625907	30.2297321227655	30.2113848431204	30.4428571858812	27.4847367870226	26.8218367978524	27.3475200811032	27.5761310664835
>Ld1S_090883700.1 gene:Ld1S_090883700	Ld1S_090883700.1	811	811	S	49	Ld1S_090883700.1	Ld1S_090883700.1	49	49	1;2	2414	EDNDDDAFCAPLSSLSQSKKQTFSVAKNTAR	X;X;X;X;X;X;X;X;X;X;X;X;Phospho (STY);X;X;Phospho (STY);X;X;X;X;X;X;X;X;X;X;X;X;X;X;X	PPPPPPPPPPPPPPPPPPPPPPPPPPPXXXX	STEDNDDDAFCAPLSS(0.005)LS(0.923)QS(0.072)KK	S(-74.69)T(-74.69)EDNDDDAFCAPLS(-32.74)S(-22.73)LS(11.1)QS(-11.1)KK	18	3	0.922912	11.0978	9.02644E-21	1.837	___1	0	1	1	1	1	1	1	1	NA	-1.74182652183994	NA	NA	-0.468596061148084	NA	0.00328215349539669	NA	NA	0.381877196405848	NA	0.00310071349466791	NA	NA	0.404661716637044	-1.69427399188957	-2.90190494547404	-1.20763095358446	-1.63634705423959	-0.42871610065513	1.08175947197861e-05	6.06071937410262e-09	0.000321418901740535	1.57866330593191e-05	0.0923059818670081	4.06835201711322e-05	1.76530889786465e-08	0.000467647816368646	5.63942569849092e-05	0.210722152821138	NA	0.0990458527542127	NA	NA	0.95383290860929	NA	0.0666104334663697	NA	NA	0.6211705600851	NA	NA	NA	23.774330920762	23.2112206686585	22.3104739219733	23.8576080571049	21.300794865207	22.585130899935	23.0394474819261	24.3538760768383	20.9101001493912	21.5863178065831	20.4537059065382	21.361819374034	28.7466015252047	29.2853362047348	28.9735527950754	30.2611560620519	30.7634363557357	30.7828826269885	30.7452338722023	29.9538703625907	30.2297321227655	30.2113848431204	30.4428571858812	27.4847367870226	26.8218367978524	27.3475200811032	27.5761310664835
>Ld1S_090883700.1 gene:Ld1S_090883700	Ld1S_090883700.1	811	811	S	51	Ld1S_090883700.1	Ld1S_090883700.1	51	51	1	2415	NDDDAFCAPLSSLSQSKKQTFSVAKNTARPS	X;X;X;X;X;X;X;X;X;X;X;X;X;X;X;Phospho (STY);X;X;X;X;X;X;X;X;X;X;X;X;X;X;Phospho (STY)	PPPPPPPPPPPPPPPPPPPPPPPPPXXXXXX	STEDNDDDAFCAPLSSLS(0.017)QS(0.983)K	S(-95.61)T(-95.61)EDNDDDAFCAPLS(-49.71)S(-39.48)LS(-17.52)QS(17.52)K	20	2	0.982506	17.5247	1.13127E-43	-1.2394	___1	1	1	1	0	1	1	1	1	NA	NA	1.31191907240348	0.150662128385637	-1.16125694401784	NA	NA	0.00319992037373754	0.704446374680793	0.00448070690366384	NA	NA	0.00604370883622451	0.325139530075387	0.0333291309333823	-1.69427399188957	-2.90190494547404	-1.20763095358446	-1.63634705423959	-0.42871610065513	1.08175947197861e-05	6.06071937410262e-09	0.000321418901740535	1.57866330593191e-05	0.0923059818670081	4.06835201711322e-05	1.76530889786465e-08	0.000467647816368646	5.63942569849092e-05	0.210722152821138	NA	NA	2.88816334743047e-05	0.000810849192679129	0.0618143960282911	NA	NA	0.00026578222613734	0.00384944569888799	0.136605921844831	22.1652446929892	21.3055738112926	21.4366793498537	21.6921644532221	21.3122516933514	21.3104056209693	21.6258601910953	20.4619945905716	20.1376175115103	20.6556410518045	20.0404010286804	NA	NA	NA	NA	28.7466015252047	29.2853362047348	28.9735527950754	30.2611560620519	30.7634363557357	30.7828826269885	30.7452338722023	29.9538703625907	30.2297321227655	30.2113848431204	30.4428571858812	27.4847367870226	26.8218367978524	27.3475200811032	27.5761310664835
>Ld1S_090884400.1 gene:Ld1S_090884400_pseudogene	Ld1S_090884400.1	813	813	S	39	Ld1S_090884400.1	Ld1S_090884400.1	39	39	1	2416	FSVPVSSSRSPQRGASPPQRGASPPLSASSE	X;X;X;X;X;Phospho (STY);X;X;X;Phospho (STY);X;X;X;X;X;Phospho (STY);X;X;X;X;X;X;X;X;X;X;X;X;X;X;X	XXXXXXXXXXXXXPPPPPPPXXXXXXXXXXX	GAS(1)PPQR	GAS(55.37)PPQR	3	2	1	55.37	0.0168231	0.26678	___1	1	1	1	1	1	1	1	1	1.18149978735567	0.337267946414684	-0.844231840940981	-2.29640891784737	-1.45217707690639	0.0220029503266206	0.456379935213483	0.09248725254182	8.23351740963208e-05	0.00344246081070918	0.023149856143921	0.191453253208745	0.082901446807656	0.000268248449673657	0.02891304912132	0.573634683940778	-1.23379780224903	-1.80743248618981	-2.03881945178309	-0.231386965593284	0.311332485217728	0.0285595333775666	0.00515525171637116	0.00222125244194049	0.654237455871773	0.150941223230984	0.00840281916484053	0.00462828592011134	0.0030088658946811	0.580820077494773	0.498886487282731	0.0342789637436949	0.188114584095367	0.710889806756383	0.0279777503789808	0.357488245201474	0.0281808559580812	0.147562986519963	0.43084920507301	0.088541502681045	20.697898650437	20.0296368207685	20.3443887253415	22.8125458693812	23.027112078248	22.0547175888634	22.7204923969595	21.1465670355472	20.3039212904648	21.3966297087053	21.9590415911093	21.5765721382188	20.2548207769544	22.3068007335595	22.0170377627526	23.4900998397533	22.7962275463913	21.0848071372671	24.5608894074854	23.8610903979946	24.4735538236965	25.0879235425048	24.6983620400353	24.143796358535	24.1390908154574	24.0766600952804	22.9314025173609	22.2274284703803	22.6828482026432	24.2810389099276
>Ld1S_090884500.1 gene:Ld1S_090884500	Ld1S_090884500.1	814	814	S	233	Ld1S_090884500.1	Ld1S_090884500.1	233	233	1	2425	PAPAAAPSSTTSRRSSATAACNESSAFARDV	X;X;X;X;X;X;X;X;X;X;X;X;X;X;X;Phospho (STY);X;X;X;X;X;X;X;X;X;X;X;X;X;X;X	XXXXXXXXXXXXXPPPPPPPPPPPPPPPPXX	RS(0.033)S(0.962)AT(0.004)AACNESSAFAR	RS(-14.59)S(14.59)AT(-23.62)AACNES(-50.53)S(-50.53)AFAR	3	2	0.962334	14.5874	9.57783E-06	0.17314	___1	0	1	1	0	0	1	1	0	NA	NA	NA	NA	-1.95186988571087	NA	NA	NA	NA	0.000149980110942525	NA	NA	NA	NA	0.00492721725143511	NA	NA	NA	NA	1.19649440089562	NA	NA	NA	NA	0.00203481816385535	NA	NA	NA	NA	0.0277776711635438	NA	NA	NA	NA	2.45712428439949e-06	NA	NA	NA	NA	0.000777148447180921	NA	NA	NA	22.9537964047443	22.3054112208806	21.4636488281134	22.3684680083672	20.2169445864434	20.8533037795786	20.1474945351077	20.0661020181323	NA	NA	NA	NA	NA	NA	NA	19.931410369033	19.9185212782422	20.0421568788102	20.8152197395839	21.1599438484709	21.518361176768	21.5489548774584	21.2660259665545	NA	NA	NA	NA
>Ld1S_090884700.1 gene:Ld1S_090884700	Ld1S_090884700.1	815	815	S	16	Ld1S_090884700.1	Ld1S_090884700.1	16	16	1;2	2426	MKDTKGSGNKVARAASSAAGSAASSPRKGQV	X;X;X;X;X;X;X;X;X;X;X;X;X;X;X;Phospho (STY);Phospho (STY);X;X;X;Phospho (STY);X;X;X;X;X;X;X;X;X;X	XXXXXXXXXXXXXPPPPPPPPPPPPPPXXXX	AAS(1)S(1)AAGS(0.847)AAS(0.113)S(0.04)PR	AAS(42.91)S(42.91)AAGS(8.75)AAS(-8.75)S(-13.22)PR	3	2	0.99988	42.9073	7.23518E-92	0.3392	___1	1	1	1	1	1	1	1	1	-1.20757574701696	0.210302520120251	1.41787826713721	0.604560291715853	-0.813317975421356	0.0128750607331136	0.616674036861864	0.0043154736093791	0.190015180553177	0.0619607917536354	0.0153918547155297	0.24370533650077	0.00766266466957768	0.120182576613763	0.145926137543291	0.196243807418604	0.00968779732160741	-0.186556010096997	0.674263624553003	0.860819634649999	0.535262443975523	0.973444141756036	0.555340200926051	0.046229814433974	0.00920217894774167	0.233361213470831	0.203065706321482	0.223720442074493	0.0351077395733187	0.0624307243750885	0.026598915619846	0.675333828810406	0.00793600471159418	0.908873936618524	0.00286753246114102	0.0481396723571855	0.29815481538016	0.0140681872449677	0.49903400326722	0.0278450752136563	24.26902380685	24.2060943659906	23.0044690702661	22.9940024625554	23.9160328690941	23.5157620385678	22.4620777870615	22.5033704112981	22.4863504442531	22.7605696323039	21.8843127677384	22.5013914512754	21.961109782647	23.1762107328699	22.8371013692821	23.9351875117167	24.7752648367364	24.1129340446188	23.6145156416783	23.0632889810726	23.5923294667028	24.1306599364301	24.2092158725037	24.7011028683979	24.1458412071015	24.7879126164807	24.6923350126819	24.1027059190926	24.6775731210918	24.4102097009039
>Ld1S_090884700.1 gene:Ld1S_090884700	Ld1S_090884700.1	815	815	S	21	Ld1S_090884700.1	Ld1S_090884700.1	21	21	1;2	2428	GSGNKVARAASSAAGSAASSPRKGQVRYRRT	X;X;X;X;X;X;X;X;X;X;Phospho (STY);Phospho (STY);X;X;X;Phospho (STY);X;X;X;X;X;X;X;X;X;X;X;X;X;X;X	XXXXXXXXPPPPPPPPPPPPPPXXXXXXXXX	AAS(0.889)S(0.111)AAGS(0.972)AAS(0.021)S(0.006)PR	AAS(9.05)S(-9.05)AAGS(16.71)AAS(-16.71)S(-21.92)PR	8	2	0.972464	16.7139	5.30735E-09	-0.31272	___1	1	1	1	0	1	1	1	1	NA	NA	-0.781249564575937	-0.940423055446246	-0.159173490870309	NA	NA	0.15832792431065	0.0930061183062496	0.750378921282229	NA	NA	0.124811758653902	0.068852724336698	0.576819261832165	0.196243807418604	0.00968779732160741	-0.186556010096997	0.674263624553003	0.860819634649999	0.535262443975523	0.973444141756036	0.555340200926051	0.046229814433974	0.00920217894774167	0.233361213470831	0.203065706321482	0.223720442074493	0.0351077395733187	0.0624307243750885	NA	NA	0.288925326618762	0.0379306167696966	0.127652857938854	NA	NA	0.200545295084839	0.0565942950351744	0.201968789374819	21.7148688025243	21.6573613468966	20.8016055484074	21.4566346361339	22.5358896168857	21.5306020304619	23.8036802020746	21.8884156305539	23.0615250885961	22.0452660972913	21.6949057056334	NA	NA	NA	NA	23.9351875117167	24.7752648367364	24.1129340446188	23.6145156416783	23.0632889810726	23.5923294667028	24.1306599364301	24.2092158725037	24.7011028683979	24.1458412071015	24.7879126164807	24.6923350126819	24.1027059190926	24.6775731210918	24.4102097009039
>Ld1S_090884700.1 gene:Ld1S_090884700	Ld1S_090884700.1	815	815	S	24	Ld1S_090884700.1	Ld1S_090884700.1	24	24	1	2429	NKVARAASSAAGSAASSPRKGQVRYRRTLQG	X;X;X;X;X;X;X;X;X;X;X;X;X;X;X;Phospho (STY);X;X;X;X;X;X;X;X;X;X;X;X;X;X;X	XXXXXPPPPPPPPPPPPPPXXXXXXXXXXXX	AASSAAGSAAS(0.791)S(0.209)PR	AAS(-106.84)S(-93.3)AAGS(-32.26)AAS(5.79)S(-5.79)PR	11	2	0.790812	5.78513	5.06429E-57	0.24736	___1	1	1	1	0	1	1	1	1	NA	NA	-1.20201404808257	-2.20456138404961	-1.00254733596704	NA	NA	0.0563145143179556	0.0014093072118511	0.0828528758070819	NA	NA	0.0567359491046156	0.00241292900525664	0.173538275028294	0.196243807418604	0.00968779732160741	-0.186556010096997	0.674263624553003	0.860819634649999	0.535262443975523	0.973444141756036	0.555340200926051	0.046229814433974	0.00920217894774167	0.233361213470831	0.203065706321482	0.223720442074493	0.0351077395733187	0.0624307243750885	NA	NA	0.198193317739187	0.00023985028373935	0.0205861354123237	NA	NA	0.153327188208818	0.00171548403992154	0.0748397678974238	21.6000737634675	20.8893112418502	21.3371324512404	24.5927195070775	22.6670453510607	23.5627858396632	23.0977181138078	23.9672374395847	21.1284413738673	21.6946076087027	23.1197930455863	NA	NA	NA	NA	23.9351875117167	24.7752648367364	24.1129340446188	23.6145156416783	23.0632889810726	23.5923294667028	24.1306599364301	24.2092158725037	24.7011028683979	24.1458412071015	24.7879126164807	24.6923350126819	24.1027059190926	24.6775731210918	24.4102097009039
>Ld1S_090884700.1 gene:Ld1S_090884700	Ld1S_090884700.1	815	815	S	25	Ld1S_090884700.1	Ld1S_090884700.1	25	25	1	2430	KVARAASSAAGSAASSPRKGQVRYRRTLQGQ	X;X;X;X;X;X;X;X;X;X;X;X;X;X;X;Phospho (STY);X;X;X;X;X;X;X;X;X;X;X;X;X;X;X	XXXXPPPPPPPPPPPPPPXXXXXXXXXXXXX	AASSAAGS(0.004)AAS(0.2)S(0.796)PR	AAS(-47.19)S(-43.45)AAGS(-23.42)AAS(-6)S(6)PR	12	2	0.796207	5.99745	3.88572E-18	-0.30415	___1	0	0	0	1	1	1	1	1	NA	NA	NA	NA	NA	NA	NA	NA	NA	NA	NA	NA	NA	NA	NA	0.196243807418604	0.00968779732160741	-0.186556010096997	0.674263624553003	0.860819634649999	0.535262443975523	0.973444141756036	0.555340200926051	0.046229814433974	0.00920217894774167	0.233361213470831	0.203065706321482	0.223720442074493	0.0351077395733187	0.0624307243750885	NA	NA	NA	NA	NA	NA	NA	NA	NA	NA	NA	NA	NA	NA	NA	NA	NA	NA	NA	NA	NA	21.9166325746897	21.7307533075147	21.5695304184587	21.3823088043182	23.9351875117167	24.7752648367364	24.1129340446188	23.6145156416783	23.0632889810726	23.5923294667028	24.1306599364301	24.2092158725037	24.7011028683979	24.1458412071015	24.7879126164807	24.6923350126819	24.1027059190926	24.6775731210918	24.4102097009039
>Ld1S_090884700.1 gene:Ld1S_090884700;>Ld1S_090884600.1 gene:Ld1S_090884600	Ld1S_090884700.1	815	815	S	104;34	Ld1S_090884700.1	Ld1S_090884700.1;Ld1S_090884600.1	104	104	1	2431	SPSNPRVSAARRYAPSVAGGQHHHRGQHKGL	X;X;X;X;X;X;X;X;X;X;X;X;X;X;X;Phospho (STY);X;X;X;X;X;X;X;X;X;X;X;X;X;X;X	XXXXXXXXXXXXPPPPPPPPPPPPPXXXXXX	Y(0.061)APS(0.939)VAGGQHHHR	Y(-11.84)APS(11.84)VAGGQHHHR	4	3	0.938564	11.8404	2.23406E-05	-0.22424	___1	1	0	1	1	1	1	1	1	-0.933837222170606	2.17371733733701	3.10755455950762	NA	NA	0.0749513086922017	0.000131613945143729	4.27973870723738e-06	NA	NA	0.062268602591939	0.000204811552877	3.60836796481129e-05	NA	NA	0.196243807418604	0.00968779732160741	-0.186556010096997	0.674263624553003	0.860819634649999	0.535262443975523	0.973444141756036	0.555340200926051	0.046229814433974	0.00920217894774167	0.233361213470831	0.203065706321482	0.223720442074493	0.0351077395733187	0.0624307243750885	0.120903009807795	0.00116180684632882	9.95365189393802e-06	NA	NA	0.136151449080881	0.00192995460435374	0.000135062347903171	NA	NA	23.587343227698	23.3978410917066	22.3143555133863	NA	NA	NA	NA	19.5660399433862	20.224731629864	19.9340790535018	20.2443175789387	23.4160405266499	21.1941248452668	22.3409321961566	21.7129399869654	23.9351875117167	24.7752648367364	24.1129340446188	23.6145156416783	23.0632889810726	23.5923294667028	24.1306599364301	24.2092158725037	24.7011028683979	24.1458412071015	24.7879126164807	24.6923350126819	24.1027059190926	24.6775731210918	24.4102097009039
>Ld1S_090884800.1 gene:Ld1S_090884800	Ld1S_090884800.1	816	816	S	172	Ld1S_090884800.1	Ld1S_090884800.1	172	172	1;2	2432	GSGGVAAGGDAAGRGSGSAGEKSSSGRKSMT	X;X;X;X;X;X;X;X;X;X;X;X;X;X;X;Phospho (STY);X;Phospho (STY);X;X;X;X;X;X;X;X;X;X;X;X;X	PPPPPPPPPPPPPPPPPPPPPPXXXXXXXXX	AGAAGSGGVAAGGDAAGRGS(1)GS(1)AGEK	AGAAGS(-60.98)GGVAAGGDAAGRGS(60.98)GS(63.73)AGEK	20	3	0.999999	60.9768	1.35311E-78	0.5967	___1	1	1	1	1	1	1	1	1	0.308305067087122	-1.57157742855715	-1.87988249564427	-2.52062417676938	-0.640741681125114	0.568671396516332	0.0041471540105107	0.00181736598317225	9.26839599746093e-05	0.207119611942958	0.294028321820511	0.00378383507221225	0.00386050814671532	0.000294983093908409	0.290304968605304	-0.407506737730778	-0.454801084403183	-0.0472943466724054	0.0306152086679781	0.0779095553403835	0.243740630744097	0.164399706062805	0.889743523893287	0.928480226350989	0.805310487123452	0.124335058463629	0.0415096649328888	0.322446226234634	0.371212497864957	0.638109911408501	0.178743398428134	0.0658817407255229	0.0143747070953363	0.00234225669789349	0.317380330361139	0.17952656824188	0.0476137415102587	0.021663027336033	0.00812475832429041	0.341657530870286	21.1987954036021	21.4603472654018	21.4321578367893	25.4329393609387	23.3887442068254	23.6574518590562	23.0584286213149	24.6378816836668	22.5704150310537	23.2367984391096	22.5295021698046	21.4094108725122	21.9774399906276	21.9902492594631	21.3111874868033	27.193048791739	28.576472578371	28.2402761396551	28.0714396703388	28.4067175060429	27.9462895390233	27.4661557962766	28.4617207753661	27.6748902079199	28.1666616650549	27.8989680847023	27.5190322481871	27.8545746975027	27.5298799301083	27.4795495196323
>Ld1S_090884800.1 gene:Ld1S_090884800	Ld1S_090884800.1	816	816	S	205	Ld1S_090884800.1	Ld1S_090884800.1	205	205	1	2434	QMEQNTLNEKRRRNVSGGQLAVRGNHMRLLR	X;X;X;X;X;X;X;X;X;X;X;X;X;X;X;Phospho (STY);X;X;X;X;X;X;X;X;X;X;X;X;X;X;X	XXXXXXXXXXXXXPPPPPPPPPPXXXXXXXX	NVS(1)GGQLAVR	NVS(64.12)GGQLAVR	3	2	1	64.1212	9.89183E-05	0.57476	___1	1	1	1	1	1	1	1	1	-0.213381343981858	0.182060970510094	0.395442314491952	-0.143363659704367	-0.538805974196318	0.681652517342395	0.705320907401972	0.449178388088437	0.78263369861964	0.268858484400312	0.334637095835192	0.270145498516229	0.268436643993348	0.350701321263973	0.335223506896516	-0.407506737730778	-0.454801084403183	-0.0472943466724054	0.0306152086679781	0.0779095553403835	0.243740630744097	0.164399706062805	0.889743523893287	0.928480226350989	0.805310487123452	0.124335058463629	0.0415096649328888	0.322446226234634	0.371212497864957	0.638109911408501	0.730836243331967	0.216822378998015	0.488622356561254	0.816383856142182	0.347887440416671	0.453494972333258	0.124483062088525	0.294648895439517	0.467438276058334	0.360139327108915	22.1890175904272	22.8810030163843	21.6645168655815	22.6608398024788	23.3653012387187	22.640058833685	20.8866380604589	21.9700152546744	22.2120663295112	22.3955266229228	20.8200058314477	21.7734350068643	22.0453307033026	21.8172042214463	22.4898879889832	27.193048791739	28.576472578371	28.2402761396551	28.0714396703388	28.4067175060429	27.9462895390233	27.4661557962766	28.4617207753661	27.6748902079199	28.1666616650549	27.8989680847023	27.5190322481871	27.8545746975027	27.5298799301083	27.4795495196323
>Ld1S_090884800.1 gene:Ld1S_090884800	Ld1S_090884800.1	816	816	S	141	Ld1S_090884800.1	Ld1S_090884800.1	141	141	1	2435	VQKYISCRVLLDAGDSKDGAAGAAAGKAGAA	X;X;X;X;X;X;X;X;X;X;X;X;X;X;X;Phospho (STY);X;X;X;X;X;X;X;X;X;X;X;X;X;X;X	XXXXXXXXPPPPPPPPPPPPPPPPPPPXXXX	VLLDAGDS(1)KDGAAGAAAGK	VLLDAGDS(69.27)KDGAAGAAAGK	8	2	1	69.27	4.45762E-14	-0.63444	___1	0	0	0	1	1	1	1	1	NA	NA	NA	NA	NA	NA	NA	NA	NA	NA	NA	NA	NA	NA	NA	-0.407506737730778	-0.454801084403183	-0.0472943466724054	0.0306152086679781	0.0779095553403835	0.243740630744097	0.164399706062805	0.889743523893287	0.928480226350989	0.805310487123452	0.124335058463629	0.0415096649328888	0.322446226234634	0.371212497864957	0.638109911408501	NA	NA	NA	NA	NA	NA	NA	NA	NA	NA	NA	NA	NA	NA	NA	NA	NA	NA	NA	NA	NA	22.1463864378599	20.6181272819173	20.271182420142	20.4495003248116	27.193048791739	28.576472578371	28.2402761396551	28.0714396703388	28.4067175060429	27.9462895390233	27.4661557962766	28.4617207753661	27.6748902079199	28.1666616650549	27.8989680847023	27.5190322481871	27.8545746975027	27.5298799301083	27.4795495196323
>Ld1S_090885000.1 gene:Ld1S_090885000;>Ld1S_090885100.1 gene:Ld1S_090885100	Ld1S_090885000.1	817;818	817	S	29;29	Ld1S_090885000.1;Ld1S_090885100.1	Ld1S_090885000.1;Ld1S_090885100.1	29;29	29	1	2436	EKVIDTDQGLAKQDFSKIDLDELDVDTFEVM	X;X;X;X;X;X;X;X;X;X;X;X;X;X;X;Phospho (STY);X;X;X;X;X;X;X;X;X;X;X;X;X;X;Oxidation (M)	XXXXXXXXXXXXPPPPPPPPPPPPPPPPPPP	QDFS(0.999)KIDLDELDVDT(0.001)FEVMSR	QDFS(31.17)KIDLDELDVDT(-31.17)FEVMS(-40.08)R	4	3	0.999138	31.1661	3.54169E-05	0.54727	___1	1	1	1	0	1	1	1	1	NA	NA	-0.644493195003356	-0.291699645958161	0.352793549045195	NA	NA	0.32169646958428	0.650171655174066	0.554356077123019	NA	NA	0.210570340929053	0.307042338327471	0.497211585788542	-1.12314987145618	-2.60452562162896	-1.48137575017278	-1.91427963680589	-0.432903886633103	0.00102523813490487	5.50665616421323e-08	8.472826893352e-05	5.62047545699655e-06	0.108784902949316	0.00138104466050812	9.07245363761804e-08	0.000159035453337696	2.47181333732662e-05	0.22869790861228	NA	NA	0.201804246296286	0.0524316493300828	0.309955132410456	NA	NA	0.155412486541996	0.071334404955296	0.337770157380883	20.4041351609674	20.8304669208996	19.9207109532641	19.1776677905915	22.3424004538621	20.1811102959675	21.0060374235864	22.4390274387748	20.8729988693284	20.2792536340839	20.5271102180012	NA	NA	NA	NA	29.2014977256355	28.9888887485835	29.7790413272924	31.3856864427421	31.415349926788	30.9058224452013	31.2428301345074	31.0268210922122	30.8950353929625	30.557450066928	30.7387668506036	27.7849986809199	28.0983443361982	28.6548841407615	28.2617437583109
>Ld1S_090885000.1 gene:Ld1S_090885000;>Ld1S_090885100.1 gene:Ld1S_090885100	Ld1S_090885000.1	817;818	818	S	29;29	Ld1S_090885000.1;Ld1S_090885100.1	Ld1S_090885000.1;Ld1S_090885100.1	29;29	29	1	2436	EKVIDTDQGLAKQDFSKIDLDELDVDTFEVM	X;X;X;X;X;X;X;X;X;X;X;X;X;X;X;Phospho (STY);X;X;X;X;X;X;X;X;X;X;X;X;X;X;Oxidation (M)	XXXXXXXXXXXXPPPPPPPPPPPPPPPPPPP	QDFS(0.999)KIDLDELDVDT(0.001)FEVMSR	QDFS(31.17)KIDLDELDVDT(-31.17)FEVMS(-40.08)R	4	3	0.999138	31.1661	3.54169E-05	0.54727	___1	1	1	1	0	1	1	1	1	NA	NA	-0.644493195003356	-0.291699645958161	0.352793549045195	NA	NA	0.32169646958428	0.650171655174066	0.554356077123019	NA	NA	0.210570340929053	0.307042338327471	0.497211585788542	3.29430429626733	2.75590971809851	-0.538394578168813	-0.624712317998007	-0.0863177398291946	0.000189655702524774	0.000471331209857008	0.426493743963984	0.358056766391327	0.889236233444432	0.000362851499113038	0.000200806478643118	0.183000629958674	0.180078671413527	0.666496346067468	NA	NA	0.90505050024012	0.732366606941618	0.659837952963093	NA	NA	0.447306039955308	0.43884234144422	0.512586697533571	20.4041351609674	20.8304669208996	19.9207109532641	19.1776677905915	22.3424004538621	20.1811102959675	21.0060374235864	22.4390274387748	20.8729988693284	20.2792536340839	20.5271102180012	NA	NA	NA	NA	21.3414329861477	22.843003460631	22.5884287164681	21.5645912886214	23.628452302379	22.4834871360467	23.8528054292739	21.7195864615832	23.2117749331953	24.2560139296676	21.9966898725583	25.6726359711332	24.8244047566055	25.6111550156062	26.0995083260535
>Ld1S_090885200.1 gene:Ld1S_090885200	Ld1S_090885200.1	819	819	S	26	Ld1S_090885200.1	Ld1S_090885200.1	26	26	1;2	2437	ATAPSKGGRAAVQVRSPSGSPLPNIELDEAT	X;X;X;X;X;X;X;X;X;X;X;X;X;X;X;Phospho (STY);X;Phospho (STY);X;X;X;X;X;X;X;X;X;X;X;X;X	XXXXXXXXXPPPPPPPPPPPPPPPPPPPPPP	AAVQVRS(0.908)PS(0.76)GS(0.332)PLPNIELDEATIALIK	AAVQVRS(8.64)PS(4.44)GS(-4.44)PLPNIELDEAT(-41.07)IALIK	7	3	0.90845	8.63608	6.1692E-14	-0.099209	___1	1	1	0	1	1	1	1	1	-1.1447707920354	NA	NA	-1.30443246190395	NA	0.0197997610783599	NA	NA	0.00914356965292461	NA	0.0213350939573156	NA	NA	0.0108617950156173	NA	-3.72423829458798	-4.1381772258243	-0.41393893123632	-0.410999746455609	0.0029391847807112	4.3182387048449e-08	4.10063238001585e-09	0.261198535560534	0.264449667972913	0.992964221639511	8.31433544724575e-07	1.30671872729154e-08	0.122084861792908	0.141951292578348	0.696910292908257	0.00126235988990374	NA	NA	0.064560830553034	NA	0.0061866024093449	NA	NA	0.082286075558939	NA	22.9726455775822	22.0248632558599	22.3659625032274	24.0073873798195	23.6079501123072	24.1239658084374	23.2963883292778	NA	NA	NA	NA	20.3946025171577	22.0807050334045	21.693266895194	21.0703041683281	26.9323617416628	27.0620970485364	26.8071044732823	27.1664688992053	27.1090833116078	27.5923294667028	27.5115349929485	27.006178532093	27.0288595935144	27.8291063744797	27.5270289095002	22.2492463914206	23.511555027581	23.943567000321	23.1340960869676
>Ld1S_090885300.1 gene:Ld1S_090885300	Ld1S_090885300.1	820	820	S	428	Ld1S_090885300.1	Ld1S_090885300.1	428	428	1;2;3	2440	LPLDAWKKPEPPRKDSCRSDISAEHRCRSPN	X;X;X;X;X;X;X;X;X;X;X;X;X;X;X;Phospho (STY);X;X;Phospho (STY);X;X;Phospho (STY);X;X;X;X;X;X;X;X;X	XXXXXXXXXXXXXPPPPPPPPPPPPPXXXXX	KDS(1)CRS(1)DIS(1)AEHR	KDS(72.21)CRS(72.21)DIS(72.21)AEHR	3	3	1	72.2096	1.39423E-09	0.14327	___1	0	0	0	1	1	1	1	1	NA	NA	NA	NA	NA	NA	NA	NA	NA	NA	NA	NA	NA	NA	NA	1.38032768302963	2.29018729465794	0.909859611628313	1.20935489740051	0.299495285772192	0.000838978073447113	2.39738311307331e-06	0.0146686787635071	0.00236001355215435	0.34013445640852	0.00118135029395578	1.97170043712114e-06	0.0111735741250245	0.00314304657603005	0.421695661888229	NA	NA	NA	NA	NA	NA	NA	NA	NA	NA	NA	NA	NA	NA	NA	NA	NA	NA	NA	NA	NA	22.2409296200492	21.8014015461644	22.1424112527475	21.7824640414629	26.2849085115017	26.7023877414204	26.1538161006068	25.5003409787231	25.0997547124562	25.696423509969	24.3875443472883	25.2240495314299	25.7249341087634	25.5729970338127	25.3600640175193	27.9924117710015	27.5628027190181	27.2936699391909	28.1939094409466
>Ld1S_090885300.1 gene:Ld1S_090885300	Ld1S_090885300.1	820	820	S	431	Ld1S_090885300.1	Ld1S_090885300.1	431	431	1;2;3	2441	DAWKKPEPPRKDSCRSDISAEHRCRSPNDWR	X;X;X;X;X;X;X;X;X;X;X;X;Phospho (STY);X;X;Phospho (STY);X;X;Phospho (STY);X;X;X;X;X;X;X;X;X;X;X;X	XXXXXXXXXXPPPPPPPPPPPPPXXXXXXXX	KDS(1)CRS(1)DIS(1)AEHR	KDS(72.21)CRS(72.21)DIS(72.21)AEHR	6	3	1	72.2096	3.81093E-33	0.14327	___1	1	1	1	1	1	1	1	1	1.24608745256172	1.75719400301456	0.51110655045284	0.37550880962791	-0.135597740824931	0.0185387026442973	0.000798814344630134	0.309277278666234	0.452692491094802	0.768410588953722	0.0203325205320258	0.000932920289090756	0.204789156013273	0.234073463042206	0.583609094755593	1.38032768302963	2.29018729465794	0.909859611628313	1.20935489740051	0.299495285772192	0.000838978073447113	2.39738311307331e-06	0.0146686787635071	0.00236001355215435	0.34013445640852	0.00118135029395578	1.97170043712114e-06	0.0111735741250245	0.00314304657603005	0.421695661888229	0.772062200448354	0.336744575148819	0.493709060537916	0.209105762233017	0.513129607846231	0.467754912108478	0.175526326606354	0.297094957098494	0.188228872312076	0.449126834854272	20.9027249839289	21.1707734263269	21.4183202710003	19.5458253295557	21.723428259135	20.875672771502	21.0087966429704	21.6987033170088	20.3071657758477	20.9572142673566	19.6482486796504	22.2651586937795	22.2326134460437	22.4649504020847	22.6773855100138	26.2849085115017	26.7023877414204	26.1538161006068	25.5003409787231	25.0997547124562	25.696423509969	24.3875443472883	25.2240495314299	25.7249341087634	25.5729970338127	25.3600640175193	27.9924117710015	27.5628027190181	27.2936699391909	28.1939094409466
>Ld1S_090885300.1 gene:Ld1S_090885300	Ld1S_090885300.1	820	820	S	434	Ld1S_090885300.1	Ld1S_090885300.1	434	434	1;2;3	2442	KKPEPPRKDSCRSDISAEHRCRSPNDWRATA	X;X;X;X;X;X;X;X;X;Phospho (STY);X;X;Phospho (STY);X;X;Phospho (STY);X;X;X;X;X;X;X;X;X;X;X;X;X;X;X	XXXXXXXPPPPPPPPPPPPPXXXXXXXXXXX	SDIS(1)AEHR	S(-82.91)DIS(82.91)AEHR	4	2	1	82.9127	3.81093E-33	0.24932	___1	1	1	1	1	1	1	1	1	1.96432141387163	2.38068796352634	0.416366549654711	0.148041800821009	-0.268324748833702	0.00755070820263867	0.000898955702635388	0.536927491077325	0.825516517039493	0.666574693126378	0.0101169296078125	0.00103259581676274	0.305394625310832	0.363797773182518	0.544910901875747	1.38032768302963	2.29018729465794	0.909859611628313	1.20935489740051	0.299495285772192	0.000838978073447113	2.39738311307331e-06	0.0146686787635071	0.00236001355215435	0.34013445640852	0.00118135029395578	1.97170043712114e-06	0.0111735741250245	0.00314304657603005	0.421695661888229	0.527016393617994	0.854546942740626	0.584815016613409	0.306276509631096	0.367641927203439	0.369871780897689	0.354777146881197	0.333348183912049	0.24549660897104	0.370709337037762	24.7584150562088	20.9727587255326	23.6378426411222	21.5910554769997	22.9437843110707	23.5647380599433	23.8002768458538	22.1891912127745	22.273514753965	22.9939335596282	23.3699161721649	25.052939697856	24.6257132878979	25.5495920969056	25.1210624699785	26.2849085115017	26.7023877414204	26.1538161006068	25.5003409787231	25.0997547124562	25.696423509969	24.3875443472883	25.2240495314299	25.7249341087634	25.5729970338127	25.3600640175193	27.9924117710015	27.5628027190181	27.2936699391909	28.1939094409466
>Ld1S_090885300.1 gene:Ld1S_090885300	Ld1S_090885300.1	820	820	S	54	Ld1S_090885300.1	Ld1S_090885300.1	54	54	1;2	2443	GTSADVADGDISREPSGFAESFEETGGAPHT	X;X;X;X;X;X;X;X;X;X;X;Phospho (STY);X;X;X;Phospho (STY);X;X;X;X;Phospho (STY);X;X;X;X;X;X;X;X;X;Phospho (STY)	PPPPPPPPPPPPPPPPPPPPPPPPPPPPPPP	GTSADVADGDIS(1)REPS(1)GFAESFEETGGAPHTPR	GT(-65.49)S(-46.41)ADVADGDIS(46.41)REPS(39.76)GFAES(-39.76)FEET(-65.49)GGAPHT(-98.79)PR	16	3	0.999894	39.7632	5.30737E-266	-0.15342	___1	0	1	0	1	1	1	1	1	NA	NA	NA	NA	NA	NA	NA	NA	NA	NA	NA	NA	NA	NA	NA	1.38032768302963	2.29018729465794	0.909859611628313	1.20935489740051	0.299495285772192	0.000838978073447113	2.39738311307331e-06	0.0146686787635071	0.00236001355215435	0.34013445640852	0.00118135029395578	1.97170043712114e-06	0.0111735741250245	0.00314304657603005	0.421695661888229	NA	NA	NA	NA	NA	NA	NA	NA	NA	NA	NA	NA	NA	19.4668992190195	21.1330139707436	20.633620507097	20.270326674277	NA	NA	NA	NA	22.4131676659615	20.9669422375673	22.7830953645699	21.1376296857218	26.2849085115017	26.7023877414204	26.1538161006068	25.5003409787231	25.0997547124562	25.696423509969	24.3875443472883	25.2240495314299	25.7249341087634	25.5729970338127	25.3600640175193	27.9924117710015	27.5628027190181	27.2936699391909	28.1939094409466
>Ld1S_090885300.1 gene:Ld1S_090885300	Ld1S_090885300.1	820	820	S	153	Ld1S_090885300.1	Ld1S_090885300.1	153	153	1;2	2445	QRHRSYSHTSRFAAPSPRSTSGISRGRSYSL	X;X;X;X;X;X;X;X;X;X;X;X;X;X;X;Phospho (STY);X;X;Phospho (STY);X;Phospho (STY);X;X;X;X;X;X;Phospho (STY);Phospho (STY);Phospho (STY);X	XXXXXXXXXXXPPPPPPPPPPPPPPXXXXXX	FAAPS(1)PR	FAAPS(52.58)PR	5	2	1	52.5786	9.24365E-06	-0.19478	___1	1	1	1	1	1	1	1	1	1.00400581222061	2.53243880360758	1.52843299138697	1.48483428148002	-0.0435987099069592	0.0181740004492207	4.70777948419283e-07	0.000776324034852816	0.00101945039287299	0.906055950268013	0.0200247703951606	2.04244877134058e-06	0.00200477955140361	0.00188058330428204	0.632240676633851	1.38032768302963	2.29018729465794	0.909859611628313	1.20935489740051	0.299495285772192	0.000838978073447113	2.39738311307331e-06	0.0146686787635071	0.00236001355215435	0.34013445640852	0.00118135029395578	1.97170043712114e-06	0.0111735741250245	0.00314304657603005	0.421695661888229	0.437526303035726	0.601464262385736	0.216386046267349	0.602693737971181	0.482485170858425	0.328905315061303	0.274507455501438	0.163116099161198	0.38843252196794	0.434439514772987	21.4358203123373	22.254805075239	21.5285323988326	20.7081843508874	19.9367840393327	19.9597872580384	20.4147842743667	20.3213597083569	19.6565845085649	19.9945605715255	20.87264029455	22.5937658849231	22.8149555939428	22.8947820885917	22.67139672997	26.2849085115017	26.7023877414204	26.1538161006068	25.5003409787231	25.0997547124562	25.696423509969	24.3875443472883	25.2240495314299	25.7249341087634	25.5729970338127	25.3600640175193	27.9924117710015	27.5628027190181	27.2936699391909	28.1939094409466
>Ld1S_090885300.1 gene:Ld1S_090885300	Ld1S_090885300.1	820	820	S	165	Ld1S_090885300.1	Ld1S_090885300.1	165	165	1;2;3	2448	AAPSPRSTSGISRGRSYSLSGLSAAELADVH	X;X;X;Phospho (STY);X;X;Phospho (STY);X;Phospho (STY);X;X;X;X;X;X;Phospho (STY);Phospho (STY);Phospho (STY);X;Phospho (STY);X;X;Phospho (STY);X;X;X;X;X;X;X;X	XXXXXXXXXXXXXPPPPPPPPPPPPPPPPPP	GRS(0.932)Y(0.038)S(0.035)LS(0.026)GLS(0.969)AAELADVHEQR	GRS(14.14)Y(-14.14)S(-15.21)LS(-16.45)GLS(16.45)AAELADVHEQR	3	3	0.932297	14.1399	4.16822E-110	-0.18568	___1	1	0	0	0	1	1	1	1	NA	NA	NA	NA	NA	NA	NA	NA	NA	NA	NA	NA	NA	NA	NA	1.38032768302963	2.29018729465794	0.909859611628313	1.20935489740051	0.299495285772192	0.000838978073447113	2.39738311307331e-06	0.0146686787635071	0.00236001355215435	0.34013445640852	0.00118135029395578	1.97170043712114e-06	0.0111735741250245	0.00314304657603005	0.421695661888229	NA	NA	NA	NA	NA	NA	NA	NA	NA	NA	22.9164572665848	22.3379499345619	23.8703572046335	NA	NA	NA	NA	NA	NA	NA	NA	NA	NA	NA	NA	26.2849085115017	26.7023877414204	26.1538161006068	25.5003409787231	25.0997547124562	25.696423509969	24.3875443472883	25.2240495314299	25.7249341087634	25.5729970338127	25.3600640175193	27.9924117710015	27.5628027190181	27.2936699391909	28.1939094409466
>Ld1S_090885300.1 gene:Ld1S_090885300	Ld1S_090885300.1	820	820	S	167	Ld1S_090885300.1	Ld1S_090885300.1	167	167	1;2;3	2449	PSPRSTSGISRGRSYSLSGLSAAELADVHEQ	X;Phospho (STY);X;X;Phospho (STY);X;Phospho (STY);X;X;X;X;X;X;Phospho (STY);Phospho (STY);Phospho (STY);X;Phospho (STY);X;X;Phospho (STY);X;X;X;X;X;X;X;X;X;X	XXXXXXXXXXXPPPPPPPPPPPPPPPPPPPP	S(0.003)YS(0.996)LS(0.002)GLSAAELADVHEQR	S(-25.54)Y(-88.43)S(25.54)LS(-28.08)GLS(-76.09)AAELADVHEQR	3	2	0.995668	25.5373	1.34495E-97	0.43406	___1	1	1	1	1	1	1	1	1	2.38583374036891	0.773697957293646	-1.61213578307526	-1.02152176834934	0.590614014725922	0.000150347680424747	0.125983708158479	0.00552166314903571	0.0646403521050806	0.23776300830347	0.000492415855384644	0.0671253496784431	0.0092213713160725	0.0515292887624015	0.314166580189389	1.38032768302963	2.29018729465794	0.909859611628313	1.20935489740051	0.299495285772192	0.000838978073447113	2.39738311307331e-06	0.0146686787635071	0.00236001355215435	0.34013445640852	0.00118135029395578	1.97170043712114e-06	0.0111735741250245	0.00314304657603005	0.421695661888229	0.221017795597249	0.0371607643368837	2.20470594573826e-05	0.000663748667650186	0.534577041180159	0.205999532091437	0.0300015249430809	0.00022704054640337	0.00339288134095213	0.459391705665218	20.6295101028445	20.4711577693495	19.9436393385736	20.8147498341804	21.9009403675081	21.555462731723	21.2073437543427	22.3272444587415	22.0091263783425	21.6273795891635	21.8772023204105	23.4345350714265	21.0235258733517	22.4188561183556	24.0588275126988	26.2849085115017	26.7023877414204	26.1538161006068	25.5003409787231	25.0997547124562	25.696423509969	24.3875443472883	25.2240495314299	25.7249341087634	25.5729970338127	25.3600640175193	27.9924117710015	27.5628027190181	27.2936699391909	28.1939094409466
>Ld1S_090885300.1 gene:Ld1S_090885300	Ld1S_090885300.1	820	820	S	399	Ld1S_090885300.1	Ld1S_090885300.1	399	399	1;2;3	2454	TTEDRCTSSPATRRRSSTPSIAKSKPRQCLP	X;X;X;X;X;X;X;X;X;X;X;X;X;X;X;Phospho (STY);Phospho (STY);Phospho (STY);X;Phospho (STY);X;X;X;X;X;X;X;X;X;X;X	XXXXXXXXXXXXXPPPPPPPPPPXXXXXXXX	RRS(0.998)S(0.972)T(0.03)PSIAK	RRS(26.52)S(15.38)T(-15.38)PS(-36.77)IAK	3	2	0.997771	26.5195	4.89787E-38	-1.3094	___1	1	1	0	1	1	1	1	1	2.07956416843415	NA	NA	-4.39959966477564	NA	0.000421940716777825	NA	NA	2.13073748391064e-08	NA	0.00108211471366198	NA	NA	5.50280927104348e-07	NA	1.38032768302963	2.29018729465794	0.909859611628313	1.20935489740051	0.299495285772192	0.000838978073447113	2.39738311307331e-06	0.0146686787635071	0.00236001355215435	0.34013445640852	0.00118135029395578	1.97170043712114e-06	0.0111735741250245	0.00314304657603005	0.421695661888229	0.228720883917058	NA	NA	1.50597843284831e-07	NA	0.211434162158426	NA	NA	1.6085822076567e-05	NA	19.5009885530504	19.8653248206098	19.8014515157291	24.2611893658923	24.0134641057818	25.1608848294583	23.0532135438226	NA	NA	NA	NA	22.4516132120765	20.7923122334694	21.9545601113062	22.0101243027369	26.2849085115017	26.7023877414204	26.1538161006068	25.5003409787231	25.0997547124562	25.696423509969	24.3875443472883	25.2240495314299	25.7249341087634	25.5729970338127	25.3600640175193	27.9924117710015	27.5628027190181	27.2936699391909	28.1939094409466
>Ld1S_090885300.1 gene:Ld1S_090885300	Ld1S_090885300.1	820	820	S	400	Ld1S_090885300.1	Ld1S_090885300.1	400	400	1;2;3	2455	TEDRCTSSPATRRRSSTPSIAKSKPRQCLPL	X;X;X;X;X;X;X;X;X;X;X;X;X;X;Phospho (STY);Phospho (STY);Phospho (STY);X;Phospho (STY);X;X;X;X;X;X;X;X;X;X;X;X	XXXXXXXXXXXXPPPPPPPPPPXXXXXXXXX	RRS(0.998)S(0.972)T(0.03)PSIAK	RRS(26.52)S(15.38)T(-15.38)PS(-36.77)IAK	4	2	0.971666	15.3808	4.89787E-38	-1.3094	___1	1	1	1	1	1	1	1	1	0.523499727931888	-2.09829737325095	-2.62179710118284	-3.07723268819522	-0.455435587012385	0.201159894859814	8.56082965119498e-06	1.02825642240431e-06	7.84563119673628e-08	0.22871925128582	0.134452462226462	2.14984145717325e-05	1.19864737650227e-05	1.4425666113385e-06	0.306467275770768	1.38032768302963	2.29018729465794	0.909859611628313	1.20935489740051	0.299495285772192	0.000838978073447113	2.39738311307331e-06	0.0146686787635071	0.00236001355215435	0.34013445640852	0.00118135029395578	1.97170043712114e-06	0.0111735741250245	0.00314304657603005	0.421695661888229	0.124599045155284	3.79900999764968e-08	3.68837260670455e-07	1.51905013308765e-07	0.10493940712712	0.139358977488677	1.11217054339968e-06	1.65743341427704e-05	1.6085822076567e-05	0.181560017384452	20.1084445912146	19.9255499509637	20.2738670019138	22.9621207063888	23.1828394039938	23.5225779333283	23.0518747678594	23.2272053439192	22.2995570956029	22.656005301102	22.7149027228968	21.1347459761201	19.7520241352386	20.7431046664114	20.874606192747	26.2849085115017	26.7023877414204	26.1538161006068	25.5003409787231	25.0997547124562	25.696423509969	24.3875443472883	25.2240495314299	25.7249341087634	25.5729970338127	25.3600640175193	27.9924117710015	27.5628027190181	27.2936699391909	28.1939094409466
>Ld1S_090885300.1 gene:Ld1S_090885300	Ld1S_090885300.1	820	820	S	344	Ld1S_090885300.1	Ld1S_090885300.1	344	344	1	2457	HFRNPYEMMAAQRRYSIEMRNPAAIAPQRRT	X;X;X;X;X;X;X;X;X;X;X;X;X;X;X;Phospho (STY);X;X;X;X;X;X;X;X;X;X;X;X;X;X;X	XXXXXXXXXXXXXPPPPPPPXXXXXXXXXXX	RYS(1)IEMR	RY(-45.96)S(45.96)IEMR	3	2	0.999975	45.9589	0.00696621	-0.41787	___1	0	1	1	0	1	1	1	1	NA	NA	NA	NA	-0.549653253366273	NA	NA	NA	NA	0.240848544682993	NA	NA	NA	NA	0.316150456249905	1.38032768302963	2.29018729465794	0.909859611628313	1.20935489740051	0.299495285772192	0.000838978073447113	2.39738311307331e-06	0.0146686787635071	0.00236001355215435	0.34013445640852	0.00118135029395578	1.97170043712114e-06	0.0111735741250245	0.00314304657603005	0.421695661888229	NA	NA	NA	NA	0.151795567205604	NA	NA	NA	NA	0.222022494509946	NA	NA	NA	20.9105314016245	20.2884348988284	20.6329728961019	20.6150030671224	19.3534429048779	19.58762018456	19.849663365503	21.4576027952712	NA	NA	NA	NA	26.2849085115017	26.7023877414204	26.1538161006068	25.5003409787231	25.0997547124562	25.696423509969	24.3875443472883	25.2240495314299	25.7249341087634	25.5729970338127	25.3600640175193	27.9924117710015	27.5628027190181	27.2936699391909	28.1939094409466
>Ld1S_090885600.1 gene:Ld1S_090885600	Ld1S_090885600.1	822	822	S	151	Ld1S_090885600.1	Ld1S_090885600.1	151	151	1	2458	PTAFEVMAERTLARGSVGGSSSNPSAAAAAA	X;X;X;X;X;X;X;X;X;X;X;X;X;X;X;Phospho (STY);X;X;X;X;X;X;X;X;X;X;X;X;X;X;X	XXXXXXXXXXXXXXPPPPPPPPPPPPPPPPP	GS(0.849)VGGS(0.102)S(0.036)S(0.013)NPS(0.001)AAAAAADGGVGGPQTETFDLDPEGAGR	GS(9.21)VGGS(-9.21)S(-13.78)S(-18.2)NPS(-30.45)AAAAAADGGVGGPQT(-48.37)ET(-53.41)FDLDPEGAGR	2	3	0.848957	9.20736	2.89709E-27	1.2617	___1	0	1	0	0	1	1	1	1	NA	NA	NA	NA	NA	NA	NA	NA	NA	NA	NA	NA	NA	NA	NA	1.20803367216423	-2.53233729986581	-3.74037097203004	-3.3772906497085	0.36308032232154	0.0192258162698842	3.30699183623496e-05	1.0343411368898e-06	3.3614943420668e-06	0.405102091456687	0.0151158411735192	1.87697936679551e-05	4.5444646465779e-06	1.66730333259662e-05	0.461959965632329	NA	NA	NA	NA	NA	NA	NA	NA	NA	NA	NA	NA	NA	23.1705330057256	22.2320888315836	23.0794122165279	22.517061009863	NA	NA	NA	NA	NA	NA	NA	NA	23.898157004376	22.7233575779989	22.8222978750368	26.4514833848484	26.8144228027391	26.4825025052586	26.3525038492035	27.3301362614687	27.1858620645166	25.81533319207	27.2219023132806	23.7984754840966	25.4811178453269	24.0010580830002	24.143233219449
>Ld1S_090885900.1 gene:Ld1S_090885900	Ld1S_090885900.1	824	824	S	50	Ld1S_090885900.1	Ld1S_090885900.1	50	50	1;2	2459	QVFRAARAGTDDTDESDVDDGDTEPVKAEGT	X;X;X;X;X;X;X;X;X;X;X;X;Phospho (STY);X;X;Phospho (STY);X;X;X;X;X;X;X;X;X;X;X;X;X;X;X	XXXXXXXPPPPPPPPPPPPPPPPPPPPPPPP	AGTDDTDES(1)DVDDGDTEPVK	AGT(-99.53)DDT(-58.49)DES(58.49)DVDDGDT(-96.35)EPVK	9	2	0.999999	58.4868	4.81261E-269	-0.52077	___1	1	1	1	1	1	1	1	1	0.372709411174977	0.985179457704856	0.612470046529879	0.877695744385608	0.26522569785573	0.675942114446249	0.241908401673526	0.494211455902757	0.33104549556824	0.747704455785069	0.332340875384643	0.114977211775875	0.287477391589712	0.18445130404256	0.576384737392923	1.15006554221452	1.20010231025226	0.0500367680377387	0.198424814455016	0.148388046417278	0.00842817265568022	0.00387881866427306	0.895999407832559	0.605844937595728	0.676304911313382	0.00756301565732951	0.00136813030154883	0.3240207318332	0.270104281020518	0.589596930711209	0.42458308293241	0.840277042992062	0.557326320087299	0.276091400154251	0.894119066582124	0.321544491413596	0.35114374691414	0.32242430942447	0.228013590519179	0.603298209101831	23.7942242721555	22.6835784803961	22.9909248935621	21.4557789958497	23.2173041652953	21.793480428454	22.6476236276768	23.6242149532028	23.8418642509267	22.3550525251115	20.3539582794578	21.3242987799623	23.1908541681895	24.3434443607652	25.2572105306012	25.4279744748703	25.6920623035848	25.220648868914	24.8057407567775	25.0821265841751	25.323619534311	25.7823947300751	24.8086029131969	26.39176695049	25.5634637719812	24.8236001553398	26.4498501986355	26.2159118546678	26.9595321242526	26.762548854461
>Ld1S_090886000.1 gene:Ld1S_090886000	Ld1S_090886000.1	825	825	S	1006	Ld1S_090886000.1	Ld1S_090886000.1	1006	1006	1	2460	TDCLKIENEWPANEESE______________	X;X;X;X;X;X;X;X;X;X;X;X;X;X;X;Phospho (STY);X;X;X;X;X;X;X;X;X;X;X;X;X;X;X	XXXXXPPPPPPPPPPPPXXXXXXXXXXXXXX	IENEWPANEES(1)E	IENEWPANEES(41.74)E	11	2	1	41.7427	0.00156453	0.26419	___1	0	1	0	1	1	1	1	1	NA	NA	NA	NA	NA	NA	NA	NA	NA	NA	NA	NA	NA	NA	NA	-2.78044516769515	-3.3279961458932	-0.547550978198057	-0.861901360264358	-0.314350382066301	2.08165704875266e-07	7.93812334211104e-09	0.0894071155408176	0.0121965179505501	0.277059364595783	2.24840248912752e-06	2.13178586305545e-08	0.0500601499329347	0.0118898946626151	0.384659536511083	NA	NA	NA	NA	NA	NA	NA	NA	NA	NA	NA	NA	NA	21.4848259094639	19.8640812821199	21.4131033358185	21.8833245650217	NA	NA	NA	NA	20.4053563427047	20.1762572592062	20.7257317466913	20.0993152004801	24.5624194563672	24.5102911452486	24.4425958421448	25.0924914772529	25.8560829506983	25.1796545356906	25.3397850690962	25.0800967708015	24.7426067526553	25.2419990149405	25.1459099660756	21.4890855319608	21.7441033775563	21.1939093436894	22.4715296676937
>Ld1S_090886000.1 gene:Ld1S_090886000	Ld1S_090886000.1	825	825	S	202	Ld1S_090886000.1	Ld1S_090886000.1	202	202	1	2461	ELADADEGTSAARRASGDTESNLRGADNGDT	X;X;X;X;X;X;X;X;X;X;X;X;X;X;X;Phospho (STY);X;X;X;X;X;X;X;X;X;X;X;X;X;X;X	XXXXXXXXXXXXXPPPPPPPPPPPXXXXXXX	RAS(1)GDTESNLR	RAS(42.31)GDT(-42.31)ES(-82.95)NLR	3	2	0.999941	42.3095	4.27419E-265	0.65884	___1	0	1	1	0	1	1	1	1	NA	NA	NA	NA	-0.0367085319084062	NA	NA	NA	NA	0.925675242928685	NA	NA	NA	NA	0.637927969460182	-2.78044516769515	-3.3279961458932	-0.547550978198057	-0.861901360264358	-0.314350382066301	2.08165704875266e-07	7.93812334211104e-09	0.0894071155408176	0.0121965179505501	0.277059364595783	2.24840248912752e-06	2.13178586305545e-08	0.0500601499329347	0.0118898946626151	0.384659536511083	NA	NA	NA	NA	0.518610644792745	NA	NA	NA	NA	0.451216970365123	NA	NA	NA	25.3772033965099	25.5317440251187	24.8373484919709	25.1041831286799	24.8829557132259	25.8320936654805	25.2091042068979	24.7794913290414	NA	NA	NA	NA	24.5624194563672	24.5102911452486	24.4425958421448	25.0924914772529	25.8560829506983	25.1796545356906	25.3397850690962	25.0800967708015	24.7426067526553	25.2419990149405	25.1459099660756	21.4890855319608	21.7441033775563	21.1939093436894	22.4715296676937
>Ld1S_090886000.1 gene:Ld1S_090886000	Ld1S_090886000.1	825	825	S	332	Ld1S_090886000.1	Ld1S_090886000.1	332	332	1;2	2464	ASTATAATTKSRSARSPVATVTSPSSRSSHV	X;X;X;X;X;X;X;X;X;X;X;X;X;X;X;Phospho (STY);X;X;X;Phospho (STY);X;Phospho (STY);Phospho (STY);X;X;X;X;X;X;X;X	XXXXXXXXXXXXPPPPPPPPPPPPPPPXXXX	S(0.008)ARS(0.992)PVAT(0.024)VT(0.098)S(0.764)PS(0.1)S(0.015)R	S(-20.33)ARS(20.33)PVAT(-15.05)VT(-8.9)S(8.82)PS(-8.82)S(-17.07)R	4	2	0.991796	20.3279	1.85518E-42	-0.51364	___1	1	1	1	1	1	1	1	1	-0.666370259709225	-0.577377874499444	0.0889923852097816	-0.761025828885387	-0.850018214095169	0.12790766999457	0.15294196517307	0.834784923013379	0.0844034999156816	0.0400961521415419	0.0949372057858656	0.0788169125327131	0.413856793363688	0.0636258236358032	0.113194997587095	-2.78044516769515	-3.3279961458932	-0.547550978198057	-0.861901360264358	-0.314350382066301	2.08165704875266e-07	7.93812334211104e-09	0.0894071155408176	0.0121965179505501	0.277059364595783	2.24840248912752e-06	2.13178586305545e-08	0.0500601499329347	0.0118898946626151	0.384659536511083	0.000723306190096809	5.15981299041155e-05	0.23701884084453	0.825611540613104	0.28377571209093	0.00439908983843294	0.000181078543366865	0.173756878455832	0.470812514121859	0.319916435427624	21.0440653949427	21.7695835949971	21.1224827482593	22.2202292346096	22.0628713282859	21.5508026091002	22.458375794478	20.5168915173383	21.2548415819684	20.9175178200558	22.2029551907306	20.4325894784544	20.5352511675191	21.0618740469081	20.5529799192136	24.5624194563672	24.5102911452486	24.4425958421448	25.0924914772529	25.8560829506983	25.1796545356906	25.3397850690962	25.0800967708015	24.7426067526553	25.2419990149405	25.1459099660756	21.4890855319608	21.7441033775563	21.1939093436894	22.4715296676937
>Ld1S_090886000.1 gene:Ld1S_090886000	Ld1S_090886000.1	825	825	S	339	Ld1S_090886000.1	Ld1S_090886000.1	339	339	1;2	2465	TTKSRSARSPVATVTSPSSRSSHVSQSTLMD	X;X;X;X;X;Phospho (STY);X;X;Phospho (STY);X;X;X;X;X;X;Phospho (STY);X;X;X;X;X;X;X;X;X;X;X;X;X;X;X	XXXXXPPPPPPPPPPPPPPPXXXXXXXXXXX	SPVAT(0.006)VT(0.076)S(0.902)PS(0.006)S(0.01)R	S(-82.53)PVAT(-21.81)VT(-10.76)S(10.76)PS(-21.99)S(-19.49)R	8	2	0.90247	10.7629	1.85518E-42	0.25457	___1	1	1	1	1	1	1	1	1	-0.392222526768553	0.548613009752742	0.940835536521295	0.101373820241999	-0.839461716279295	0.338969945938592	0.15371222600551	0.028214974544637	0.802972369181358	0.0338129663126821	0.200832809117518	0.0791622862218844	0.0332398012325664	0.356829208444841	0.102631818638017	-2.78044516769515	-3.3279961458932	-0.547550978198057	-0.861901360264358	-0.314350382066301	2.08165704875266e-07	7.93812334211104e-09	0.0894071155408176	0.0121965179505501	0.277059364595783	2.24840248912752e-06	2.13178586305545e-08	0.0500601499329347	0.0118898946626151	0.384659536511083	0.000327498621676709	4.34352341608494e-07	0.00551914046461722	0.034737229523293	0.240737602191853	0.00266277289079741	6.00707040998358e-06	0.010656766970323	0.0531825902211808	0.289786620570173	22.5774437155141	21.9608488142281	22.1934459779254	22.425288794821	22.2244685231044	22.0673552050749	21.8530435395886	20.8567013894024	21.1683338380314	21.0609459968569	22.126327973181	21.3537489023299	22.2053419315388	21.6140215956875	22.2336488069265	24.5624194563672	24.5102911452486	24.4425958421448	25.0924914772529	25.8560829506983	25.1796545356906	25.3397850690962	25.0800967708015	24.7426067526553	25.2419990149405	25.1459099660756	21.4890855319608	21.7441033775563	21.1939093436894	22.4715296676937
>Ld1S_090886000.1 gene:Ld1S_090886000	Ld1S_090886000.1	825	825	S	671	Ld1S_090886000.1	Ld1S_090886000.1	671	671	1;2	2467	RITSSAIVLDLVRSASPCASPSSGKAAAAVP	X;X;X;X;X;X;X;X;X;X;X;X;X;X;X;Phospho (STY);X;X;X;Phospho (STY);X;Phospho (STY);X;X;X;X;X;X;X;X;X	XXXXXXXXXXXXXPPPPPPPPPPPPXXXXXX	SAS(1)PCASPSSGK	S(-37.61)AS(37.61)PCAS(-77.11)PS(-91.24)S(-94.62)GK	3	2	0.999827	37.6149	1.05542E-29	-0.0077895	___1	1	1	1	1	1	1	1	1	3.16762750321432	0.693452404896902	-2.47417509831742	-2.63907003764935	-0.16489493933193	0.000447300729775357	0.326691017622066	0.00364308119693043	0.00221715575590067	0.813290263082034	0.00113140369666797	0.14637099306063	0.00667351371647881	0.00347431643779444	0.598924708641196	-2.78044516769515	-3.3279961458932	-0.547550978198057	-0.861901360264358	-0.314350382066301	2.08165704875266e-07	7.93812334211104e-09	0.0894071155408176	0.0121965179505501	0.277059364595783	2.24840248912752e-06	2.13178586305545e-08	0.0500601499329347	0.0118898946626151	0.384659536511083	7.81739493877492e-09	2.77743199813544e-07	0.000921964648710682	0.116685535509674	0.876039696853699	1.77054642109705e-06	4.38620553992689e-06	0.00295654743829029	0.125197446324428	0.596419358450162	20.817200863675	21.4863786388568	21.0372466633601	20.762148936464	25.0384993316386	23.9585353782728	25.2515313920779	23.2381362800526	23.0701804128474	24.3908483859645	23.6519702022611	24.7167061393584	24.5625474712479	24.025217028672	23.8204742614349	24.5624194563672	24.5102911452486	24.4425958421448	25.0924914772529	25.8560829506983	25.1796545356906	25.3397850690962	25.0800967708015	24.7426067526553	25.2419990149405	25.1459099660756	21.4890855319608	21.7441033775563	21.1939093436894	22.4715296676937
>Ld1S_090886000.1 gene:Ld1S_090886000	Ld1S_090886000.1	825	825	S	537	Ld1S_090886000.1	Ld1S_090886000.1	537	537	1	2472	GSGRPSTSPPPPDWCSPSSCHQRTPCMTDED	X;X;X;X;X;X;X;X;X;X;X;X;X;X;X;Phospho (STY);X;X;X;X;X;X;X;X;X;X;X;X;X;X;X	PPPPPPPPPPPPPPPPPPPPPPPXXXXXXXX	SGSGRPSTSPPPPDWCS(0.958)PS(0.032)S(0.011)CHQR	S(-66.46)GS(-66.46)GRPS(-63.08)T(-63.08)S(-62.61)PPPPDWCS(14.79)PS(-14.79)S(-19.55)CHQR	17	3	0.957615	14.7922	9.52908E-48	1.6827	___1	0	1	1	0	1	1	1	1	NA	NA	NA	NA	-0.72183235737139	NA	NA	NA	NA	0.213714882094058	NA	NA	NA	NA	0.295252729140045	-2.78044516769515	-3.3279961458932	-0.547550978198057	-0.861901360264358	-0.314350382066301	2.08165704875266e-07	7.93812334211104e-09	0.0894071155408176	0.0121965179505501	0.277059364595783	2.24840248912752e-06	2.13178586305545e-08	0.0500601499329347	0.0118898946626151	0.384659536511083	NA	NA	NA	NA	0.562722536670751	NA	NA	NA	NA	0.472606836725759	NA	NA	NA	20.6616161081392	22.9750965160499	20.7033168315874	22.2984399437317	20.1472224049425	20.6453781077605	22.2040285901269	20.7545108671928	NA	NA	NA	NA	24.5624194563672	24.5102911452486	24.4425958421448	25.0924914772529	25.8560829506983	25.1796545356906	25.3397850690962	25.0800967708015	24.7426067526553	25.2419990149405	25.1459099660756	21.4890855319608	21.7441033775563	21.1939093436894	22.4715296676937
>Ld1S_090886400.1 gene:Ld1S_090886400	Ld1S_090886400.1	827	827	S	100	Ld1S_090886400.1	Ld1S_090886400.1	100	100	1	2481	PAAAGKAAGRKRHRGSIERNGTKSVAADDPV	X;X;X;X;X;X;X;X;X;X;X;X;X;X;X;Phospho (STY);X;X;X;X;X;X;X;X;X;X;X;X;X;X;X	XXXXXXXXXXXXPPPPPPPXXXXXXXXXXXX	HRGS(1)IER	HRGS(44.43)IER	4	3	1	44.425	0.00586955	-0.57264	___1	1	1	1	1	1	1	1	1	-0.381353251136368	-0.373451933298	0.00790131783836756	-0.806733791219393	-0.814635109057761	0.442993439162731	0.417467992694206	0.98723499661371	0.112297473307245	0.0848518811974784	0.244177532837925	0.177737311263368	0.460372728044551	0.0798661304602436	0.176226265193866	-2.0459012292364	-3.23080945745442	-1.18490822821801	-1.61639098704575	-0.431482758827737	1.51146819206197e-05	2.58771421672264e-08	0.00227415666814314	0.000165105854334936	0.166382130633003	5.26005098640832e-05	5.01047581296125e-08	0.0023377457027897	0.000354010302429402	0.285959571806951	0.0260733017146025	0.000138030089150946	0.0704788938604468	0.153622470740822	0.44226082872133	0.0474592837654445	0.000378042445634511	0.0705834781011055	0.151313109140028	0.413089304760161	21.3895433300428	22.9723180061032	22.194343557164	22.7927982085752	23.2629793181457	22.48805574024	23.4247084223301	21.9867552450253	21.5710200706771	22.0549823499401	23.0972435874175	22.5008005165747	22.4651128433717	21.0344614108254	21.2158187490961	24.8131690365279	25.3275135880284	25.6490207308934	27.1355127899052	26.902458636951	26.8270750432792	26.6534552853139	26.1919294544035	26.0134207367679	26.5649459295954	27.0222745993716	22.7661635047186	23.7209276883811	22.9152200408591	23.4670216563619
>Ld1S_090886800.1 gene:Ld1S_090886800	Ld1S_090886800.1	831	831	S	135	Ld1S_090886800.1	Ld1S_090886800.1	135	135	1	2488	GGCRVSRLRLPRASASQEHASADGTAPKKGS	X;X;X;X;X;X;X;X;X;X;X;X;X;X;X;Phospho (STY);X;X;X;X;X;X;X;X;X;X;X;X;X;X;X	XXXXXXXXXXXXPPPPPPPPPPPPPPPPXXX	ASAS(1)QEHASADGTAPK	AS(-41.72)AS(41.72)QEHAS(-42.59)ADGT(-67.29)APK	4	3	0.999877	41.7154	1.59469E-204	-0.42162	___1	1	1	1	1	1	1	1	1	0.478515303164119	-0.0477181510844034	-0.526233454248523	-1.36891082156491	-0.842677367316391	0.253978131531102	0.900801305625863	0.211011011533731	0.00280467177501628	0.0361653630354499	0.160844387033922	0.324241289534609	0.154540592323313	0.00416903552812184	0.106500931544426	0.0900534645465392	-0.795751556252728	-0.885805020799268	-0.949706361107278	-0.0639013403080106	0.870111412394169	0.134233283396287	0.123630414270792	0.100843363731004	0.900244327952841	0.336158617481413	0.0344838799624019	0.065726963238169	0.0659730442450184	0.670162004539081	0.559710976337016	0.193188862101852	0.615983161513913	0.56216766073916	0.209071354296441	0.384251253633924	0.11353604284366	0.345386470558332	0.370928901187587	0.267303801201981	23.1811831431734	23.4140230521932	22.8596262367021	24.1942416276525	25.1508290911181	24.217164925224	24.5198508850234	23.2424604226353	23.1489498250604	24.0821988077047	24.2377680043519	23.8926464344474	23.0804865262915	23.6674169952373	23.8799544994386	26.3280159395626	24.0932657017881	25.0287829943613	26.4513967061297	25.8582634679039	26.9337369344855	25.1555145168594	25.8187024783931	27.0512870655345	25.6591659537807	25.6141507664381	25.1913194655074	25.8573336298594	25.1046965927808	24.8069503509879
>Ld1S_090887000.1 gene:Ld1S_090887000	Ld1S_090887000.1	833	833	S	86	Ld1S_090887000.1	Ld1S_090887000.1	86	86	1	2489	ASVAADGTRKSIKKASPLANTANQSFLASSG	X;X;X;X;X;X;X;X;X;X;X;X;X;X;X;Phospho (STY);X;X;X;X;X;X;X;X;X;X;X;X;X;X;X	XXXXXXXXXXXXXPPPPPPPPPPPPPPPPPP	KAS(0.872)PLANT(0.113)ANQS(0.015)FLASSGQLGTLPSLSALHNQNQR	KAS(8.89)PLANT(-8.89)ANQS(-17.66)FLAS(-44)S(-47.51)GQLGT(-56.69)LPS(-61.28)LS(-63.1)ALHNQNQR	3	4	0.872293	8.88734	2.264E-72	-0.44978	___1	0	1	1	0	0	0	1	0	NA	NA	NA	NA	-0.869826839671163	NA	NA	NA	NA	0.0702951994797748	NA	NA	NA	NA	0.156838651774071	NA	NA	NA	NA	NA	NA	NA	NA	NA	NA	NA	NA	NA	NA	NA	NA	NA	NA	NA	NA	NA	NA	NA	NA	NA	NA	NA	NA	20.8163223580058	22.2369679111372	20.9534791376145	22.3543175725247	20.5756944837759	20.0431212946204	20.971419243779	21.2915445984222	NA	NA	NA	NA	NA	NA	NA	NA	NA	NA	NA	21.2717053923692	21.8704777147975	21.2332446239781	22.575942682972	NA	NA	NA	NA
>Ld1S_090887100.1 gene:Ld1S_090887100	Ld1S_090887100.1	834	834	S	348	Ld1S_090887100.1	Ld1S_090887100.1	348	348	1	2490	GKGARAKKTTAMRALSPGKRGGASGKDGKGS	X;X;X;X;X;X;X;X;X;X;X;X;X;X;X;Phospho (STY);X;X;X;X;X;X;X;X;X;X;X;X;X;X;X	XXXXXXXXXXXXXPPPPPPPXXXXXXXXXXX	ALS(1)PGKR	ALS(82.43)PGKR	3	2	1	82.4258	0.00486361	0.087726	___1	0	1	0	0	0	1	1	0	NA	NA	NA	NA	NA	NA	NA	NA	NA	NA	NA	NA	NA	NA	NA	NA	NA	NA	NA	0.751181540197649	NA	NA	NA	NA	0.0733300273912984	NA	NA	NA	NA	0.185776889524676	NA	NA	NA	NA	NA	NA	NA	NA	NA	NA	NA	NA	NA	21.7080604876799	22.7796620200148	21.9736379998597	23.1296420878739	NA	NA	NA	NA	NA	NA	NA	NA	NA	NA	NA	22.0869522675758	23.0301540866904	22.8740368343968	23.4096660179229	22.9749376151523	23.9894814137597	23.3832290981195	24.057887240345	NA	NA	NA	NA
>Ld1S_090887400.1 gene:Ld1S_090887400	Ld1S_090887400.1	836	836	S	345	Ld1S_090887400.1	Ld1S_090887400.1	345	345	1	2491	SKAQRREAAEVVVIDSDDDDL__________	X;X;X;X;X;X;X;X;X;X;X;X;X;X;X;Phospho (STY);X;X;X;X;X;X;X;X;X;X;X;X;X;X;X	XXXXXXPPPPPPPPPPPPPPPXXXXXXXXXX	EAAEVVVIDS(1)DDDDL	EAAEVVVIDS(91.97)DDDDL	10	2	1	91.9687	3.34794E-08	-0.7066	___1	0	1	0	0	0	0	0	0	NA	NA	NA	NA	NA	NA	NA	NA	NA	NA	NA	NA	NA	NA	NA	NA	NA	NA	NA	NA	NA	NA	NA	NA	NA	NA	NA	NA	NA	NA	NA	NA	NA	NA	NA	NA	NA	NA	NA	NA	NA	NA	NA	21.4775251641975	22.3322432259349	21.1263808180965	22.234028955193	NA	NA	NA	NA	NA	NA	NA	NA	NA	NA	NA	NA	NA	NA	NA	NA	NA	NA	NA	NA	NA	NA	NA
>Ld1S_090888000.1 gene:Ld1S_090888000	Ld1S_090888000.1	840	840	S	256	Ld1S_090888000.1	Ld1S_090888000.1	256	256	1;2	2496	GTPRGQARRTSSSQKSPGALTKVCKTIY___	X;X;X;X;X;X;X;X;X;Phospho (STY);X;X;Phospho (STY);X;X;Phospho (STY);X;X;X;X;X;X;X;X;X;X;X;X;X;X;X	XXXXXXXXPPPPPPPPPPPPPPXXXXXXXXX	RTSSSQKS(0.999)PGALTK	RT(-36.75)S(-36.75)S(-37.89)S(-33.03)QKS(33.03)PGALT(-48.41)K	8	3	0.998903	33.0271	1.60916E-05	0.081087	___1	1	1	1	0	0	0	0	0	NA	NA	-0.0769275553949456	-1.29689678531781	-1.21996922992286	NA	NA	0.851333797081959	0.00450970312717319	0.00401083020048849	NA	NA	0.419285495045186	0.00612245674069827	0.0315218422729415	NA	NA	NA	NA	NA	NA	NA	NA	NA	NA	NA	NA	NA	NA	NA	NA	NA	NA	NA	NA	NA	NA	NA	NA	NA	20.6668741723689	21.0141675672821	20.8396576836621	22.0077285526601	22.6518377807288	22.352745056908	21.5362083153918	20.3882955129152	20.9847025539079	21.0320213752685	21.2636233439056	NA	NA	NA	NA	NA	NA	NA	NA	NA	NA	NA	NA	NA	NA	NA	NA	NA	NA	NA
>Ld1S_090888200.1 gene:Ld1S_090888200	Ld1S_090888200.1	841	841	S	92	Ld1S_090888200.1	Ld1S_090888200.1	92	92	1	2497	PVTTTSVRMHHLREASGDFTFTGQPRAVVHF	X;X;X;X;X;X;X;X;X;X;X;X;X;X;X;Phospho (STY);X;X;X;X;X;X;X;X;X;X;X;X;X;X;X	XXXXXXXXXXXXXPPPPPPPPPPPPPXXXXX	EAS(0.999)GDFT(0.001)FTGQPR	EAS(30.97)GDFT(-30.97)FT(-41.22)GQPR	3	2	0.999125	30.9664	7.91122E-05	-0.0042353	___1	1	1	1	0	0	0	0	0	NA	NA	-1.6868548558026	-2.39563303305625	-0.708778177253642	NA	NA	0.00333671310923939	0.000129110286203933	0.146124589544377	NA	NA	0.00624712888528501	0.000378759250813819	0.239949783062857	NA	NA	NA	NA	NA	NA	NA	NA	NA	NA	NA	NA	NA	NA	NA	NA	NA	NA	NA	NA	NA	NA	NA	NA	NA	19.4787664291801	19.3061218391741	19.1428243390045	22.5296398613513	21.4059482347577	22.2214770685032	20.6624171107577	21.7774166577091	21.5652568752171	19.9478646609299	20.6938313724993	NA	NA	NA	NA	NA	NA	NA	NA	NA	NA	NA	NA	NA	NA	NA	NA	NA	NA	NA
>Ld1S_090889100.1 gene:Ld1S_090889100	Ld1S_090889100.1	848	848	S	116	Ld1S_090889100.1	Ld1S_090889100.1	116	116	1	2502	ESPLSGIAGYFDYRGSPVELKSRKTSFTYEH	X;X;X;X;X;X;X;X;X;X;X;X;X;X;X;Phospho (STY);X;X;X;X;X;X;X;X;X;X;X;X;X;X;X	XXXXXXXXXXXXXXPPPPPPPXXXXXXXXXX	GS(1)PVELK	GS(59.15)PVELK	2	2	1	59.1529	0.0162335	-0.47025	___1	0	0	0	1	1	1	1	1	NA	NA	NA	NA	NA	NA	NA	NA	NA	NA	NA	NA	NA	NA	NA	-0.397026913920033	-0.944879391089984	-0.54785247716995	-0.512414470813969	0.0354380063559816	0.533615383709908	0.123114759514923	0.393339852162836	0.423895974811489	0.951804797405867	0.232987197672887	0.0319098302112983	0.171250175273593	0.205816527527005	0.686078376539355	NA	NA	NA	NA	NA	NA	NA	NA	NA	NA	NA	NA	NA	NA	NA	NA	NA	NA	NA	NA	NA	21.144629499358	20.9758196464199	20.3597291103136	22.2319733444371	22.076243998262	22.9804482878916	22.3723545310597	23.145387611441	22.1868677697854	23.1024309771494	23.5203672811645	24.0370796730865	23.838267557422	23.0623171956544	21.1591412388014	23.094109487832	21.8040695594047	22.2633648301552	21.1557442232124
>Ld1S_090889700.1 gene:Ld1S_090889700	Ld1S_090889700.1	853	853	S	87	Ld1S_090889700.1	Ld1S_090889700.1	87	87	1	2503	ADPISFGSEKDEKAGSQDPIDILLRRYDRTG	X;X;X;X;Phospho (STY);X;X;Phospho (STY);X;X;X;X;X;X;X;Phospho (STY);X;X;X;X;X;X;X;X;X;X;X;X;X;X;X	XXXXXXXXXXXXXPPPPPPPPPPPPXXXXXX	AGS(1)QDPIDILLR	AGS(47.04)QDPIDILLR	3	2	1	47.0374	0.000173688	-0.10874	___1	0	1	1	0	1	1	1	1	NA	NA	NA	NA	-0.0780458488570943	NA	NA	NA	NA	0.851989576395999	NA	NA	NA	NA	0.612602228235362	2.41957342263751	-2.78355659954458	-5.20313002218209	-4.30416247742993	0.898967544752157	0.00506885802856828	0.00103177055015844	5.0097190448764e-06	3.8294041235819e-05	0.204264633552135	0.00499100135908318	0.000408581991163291	1.63265597767473e-05	0.000111943185509953	0.325705258850333	NA	NA	NA	NA	0.182057859056247	NA	NA	NA	NA	0.247462934292322	NA	NA	NA	19.9673534250496	20.9045700410804	20.3490075936227	21.1287660645883	20.1319834676989	20.107630592855	20.575451110636	21.2224485577227	NA	NA	NA	NA	19.6293803244383	18.3954482408892	20.3687636095496	22.7487029583854	23.1809610363752	23.7742817096194	25.3708271051758	23.7125163870615	25.4933207023795	24.8052729957478	24.6595329033756	20.5161852517103	21.9057569865696	21.6357121355975	23.4787622165087
>Ld1S_090889700.1 gene:Ld1S_090889700	Ld1S_090889700.1	853	853	S	71	Ld1S_090889700.1	Ld1S_090889700.1	71	71	1;2;3	2504	EGQLMENGTQEASSRSADPISFGSEKDEKAG	X;X;X;X;X;X;X;X;X;X;X;X;X;X;X;Phospho (STY);X;X;X;X;Phospho (STY);X;X;Phospho (STY);X;X;X;X;X;X;X	XXXXXXXXXXXXXXXPPPPPPPPPPPPPPXX	S(1)ADPIS(1)FGS(1)EKDEK	S(58.71)ADPIS(58.71)FGS(58.71)EKDEK	1	2	1	58.7117	1.30266E-164	0.71292	___1	1	1	1	1	1	1	1	1	0.360270540532603	-2.72571014702037	-3.08598068755298	-2.82917867933628	0.256802008216695	0.460612497630157	3.01816726302923e-06	1.5036456516999e-06	5.34520385888257e-06	0.569036895328376	0.251263287999003	9.27787229849537e-06	1.62231060266423e-05	3.45770863341739e-05	0.502940622888657	2.41957342263751	-2.78355659954458	-5.20313002218209	-4.30416247742993	0.898967544752157	0.00506885802856828	0.00103177055015844	5.0097190448764e-06	3.8294041235819e-05	0.204264633552135	0.00499100135908318	0.000408581991163291	1.63265597767473e-05	0.000111943185509953	0.325705258850333	0.0540471200514182	0.944801544814101	0.00420873932959783	0.0750670842223174	0.339377512502821	0.0787928112648918	0.380535592771373	0.00874640972250684	0.0916840274583988	0.354981312623368	21.0151707663672	21.3197899572522	21.1229427473197	23.9131394209788	23.5983630770359	24.3781731120312	24.0375770685513	24.24227151226	24.0136925296005	24.4912848994079	24.2072117701957	22.4525030285701	22.6014311767468	20.4187777990866	20.578908118979	19.6293803244383	18.3954482408892	20.3687636095496	22.7487029583854	23.1809610363752	23.7742817096194	25.3708271051758	23.7125163870615	25.4933207023795	24.8052729957478	24.6595329033756	20.5161852517103	21.9057569865696	21.6357121355975	23.4787622165087
>Ld1S_090889700.1 gene:Ld1S_090889700	Ld1S_090889700.1	853	853	S	79	Ld1S_090889700.1	Ld1S_090889700.1	79	79	1;2;3	2506	TQEASSRSADPISFGSEKDEKAGSQDPIDIL	X;X;X;X;X;X;X;Phospho (STY);X;X;X;X;Phospho (STY);X;X;Phospho (STY);X;X;X;X;X;X;X;Phospho (STY);X;X;X;X;X;X;X	XXXXXXXPPPPPPPPPPPPPPXXXXXXXXXX	S(1)ADPIS(1)FGS(1)EKDEK	S(58.71)ADPIS(58.71)FGS(58.71)EKDEK	9	2	1	58.7117	2.17475E-66	0.71292	___1	1	1	1	0	1	1	1	1	NA	NA	-3.05729875000027	-3.27041082796428	-0.213112077964013	NA	NA	1.66187378081668e-07	5.85964690975842e-08	0.561758177408891	NA	NA	2.97995837995806e-06	1.2014710557271e-06	0.500957340019532	2.41957342263751	-2.78355659954458	-5.20313002218209	-4.30416247742993	0.898967544752157	0.00506885802856828	0.00103177055015844	5.0097190448764e-06	3.8294041235819e-05	0.204264633552135	0.00499100135908318	0.000408581991163291	1.63265597767473e-05	0.000111943185509953	0.325705258850333	NA	NA	0.00464249185628491	0.208573710717905	0.105414655543917	NA	NA	0.00938843423461018	0.187883033294417	0.181978190440054	19.2801079934029	18.572644245029	19.3592906615796	22.300977269052	22.1040302214032	22.1654092530221	22.793950435062	22.1802594793304	21.8716869993437	22.2284954247485	22.2314769632606	NA	NA	NA	NA	19.6293803244383	18.3954482408892	20.3687636095496	22.7487029583854	23.1809610363752	23.7742817096194	25.3708271051758	23.7125163870615	25.4933207023795	24.8052729957478	24.6595329033756	20.5161852517103	21.9057569865696	21.6357121355975	23.4787622165087
>Ld1S_090889800.1 gene:Ld1S_090889800	Ld1S_090889800.1	854	854	S	90	Ld1S_090889800.1	Ld1S_090889800.1	90	90	1	2507	TIKQKNAELENLRHPSGSRSEVGDASKRCKV	X;X;X;X;X;X;X;X;X;X;X;X;X;X;X;Phospho (STY);X;X;X;X;X;X;X;X;X;X;X;X;X;X;X	XXXXXPPPPPPPPPPPPPPXXXXXXXXXXXX	NAELENLRHPS(0.805)GS(0.195)R	NAELENLRHPS(6.16)GS(-6.16)R	11	3	0.805202	6.1632	2.08813E-05	0.23267	___1	1	1	1	1	1	1	1	1	0.376589836951744	-0.342324827097645	-0.71891466404939	-0.972436393363655	-0.253521729314265	0.358103282205183	0.366736619690107	0.086627978762916	0.0237779641286477	0.502103675021227	0.208583690051369	0.160456377605422	0.0788899209912291	0.0235013915554582	0.470012451505665	5.48783919481299	-0.121397548027314	-5.60923674284031	-6.15270453062757	-0.543467787787264	0.000790041737754929	0.920366843572603	0.000658312971514206	0.000294324110287533	0.655599248453449	0.00112577907670249	0.193702754067461	0.000846389520389266	0.000573307022114955	0.581191295314129	0.000476460746623454	0.880035258571326	0.00417206026668519	1.15553264886121e-06	0.817101528277281	0.00324201119703338	0.362572239265456	0.00868583512368319	5.03254865623554e-05	0.577295436234073	20.8115183625859	20.520524800597	20.9466047970502	21.9684936820102	22.4972962597721	21.2725629240706	21.1895899879125	21.9008477007427	21.2291835209134	21.5099201975578	21.2739045172944	21.3895326252877	20.865319743632	21.4868834921445	20.8028207670535	20.3339897702334	22.5538609683527	21.3404473448097	27.6714261592649	27.4584073352659	28.1257450709064	26.992970334934	28.2198663309066	28.489630233797	28.5685984996312	22.7965826848874	23.9647091841007	27.2912641915787	27.8598315225418	28.4732826588918
>Ld1S_090889800.1 gene:Ld1S_090889800	Ld1S_090889800.1	854	854	S	570	Ld1S_090889800.1	Ld1S_090889800.1	570	570	1	2509	ASFSKEKTRVQDLEASNARLVAREVLSLNDA	X;X;X;X;X;X;X;X;X;X;X;X;X;X;X;Phospho (STY);X;X;X;X;X;X;X;X;X;X;X;X;X;X;X	XXXXXXXXXPPPPPPPPPPXXXXXXXXXXXX	VQDLEAS(1)NAR	VQDLEAS(62.29)NAR	7	2	1	62.2875	7.87021E-05	-0.022958	___1	0	1	1	1	1	1	1	1	NA	-0.708298871387885	NA	NA	0.131045311088009	NA	0.274531833610491	NA	NA	0.837148073876594	NA	0.127196606060586	NA	NA	0.60692013692017	5.48783919481299	-0.121397548027314	-5.60923674284031	-6.15270453062757	-0.543467787787264	0.000790041737754929	0.920366843572603	0.000658312971514206	0.000294324110287533	0.655599248453449	0.00112577907670249	0.193702754067461	0.000846389520389266	0.000573307022114955	0.581191295314129	NA	0.71600488805109	NA	NA	0.607176242873213	NA	0.311462959911948	NA	NA	0.491086618071911	NA	NA	NA	21.6363915182972	20.2221613541288	21.2830661644827	19.9931246064378	21.8141677057257	20.4292640864353	21.356219228477	20.0592738670606	19.6829516083417	18.3484600723676	21.818905682741	20.9754120386967	20.3339897702334	22.5538609683527	21.3404473448097	27.6714261592649	27.4584073352659	28.1257450709064	26.992970334934	28.2198663309066	28.489630233797	28.5685984996312	22.7965826848874	23.9647091841007	27.2912641915787	27.8598315225418	28.4732826588918
>Ld1S_100030300.1 gene:Ld1S_100030300;>Ld1S_100013700.1 gene:Ld1S_100013700	Ld1S_100030300.1	856	856	S	651;651	Ld1S_100030300.1	Ld1S_100030300.1;Ld1S_100013700.1	651	651	1;2	2511	KFHATSNAHAKPQPKSLPDSEGQQ_______	X;X;X;X;X;X;X;X;X;X;X;X;X;X;X;Phospho (STY);X;X;X;Phospho (STY);X;X;X;X;X;X;X;X;X;X;X	XXXXXXXXXXXXXXXPPPPPPPPPXXXXXXX	S(1)LPDS(1)EGQQ	S(92.94)LPDS(92.94)EGQQ	1	1	1	92.9432	0.000441458	0.016779	___1	0	0	1	0	1	1	1	0	NA	NA	NA	NA	NA	NA	NA	NA	NA	NA	NA	NA	NA	NA	NA	NA	NA	-5.03079507333124	-1.23541889955498	3.79537617377626	NA	NA	0.011143359652535	0.470396276828411	0.0305090884991667	NA	NA	0.00886784928589467	0.223352745192184	0.11795398129026	NA	NA	NA	NA	NA	NA	NA	NA	NA	NA	NA	NA	NA	NA	NA	NA	NA	22.6490966417751	22.5800431967545	20.8637709959429	21.7486045621399	NA	NA	NA	NA	21.2875600619431	19.6010036328611	21.3134659634998	19.5533493407485	21.0927966327799	21.7844284457553	25.4471407233416	27.5712736657029	27.6936021032148	26.7460082599546	21.048335808858	NA	NA	NA	NA
>Ld1S_100030300.1 gene:Ld1S_100030300;>Ld1S_100013700.1 gene:Ld1S_100013700	Ld1S_100030300.1	856	856	S	655;655	Ld1S_100030300.1	Ld1S_100030300.1;Ld1S_100013700.1	655	655	1;2	2512	TSNAHAKPQPKSLPDSEGQQ___________	X;X;X;X;X;X;X;X;X;X;X;Phospho (STY);X;X;X;Phospho (STY);X;X;X;X;X;X;X;X;X;X;X;X;X;X;X	XXXXXXXXXXXPPPPPPPPPXXXXXXXXXXX	S(1)LPDS(1)EGQQ	S(92.94)LPDS(92.94)EGQQ	5	1	1	92.9432	0.000654922	0.016779	___1	0	1	1	0	1	1	1	0	NA	NA	NA	NA	1.68048958666538	NA	NA	NA	NA	0.00197433966345014	NA	NA	NA	NA	0.0213063945071148	NA	NA	-5.03079507333124	-1.23541889955498	3.79537617377626	NA	NA	0.011143359652535	0.470396276828411	0.0305090884991667	NA	NA	0.00886784928589467	0.223352745192184	0.11795398129026	NA	NA	NA	NA	0.247413506037206	NA	NA	NA	NA	0.295072508877474	NA	NA	NA	20.927117873202	20.0220346316851	21.3442440877648	20.5706706802786	21.9724903077218	21.7153714172467	23.6849237238864	22.2132401707371	NA	NA	NA	NA	21.2875600619431	19.6010036328611	21.3134659634998	19.5533493407485	21.0927966327799	21.7844284457553	25.4471407233416	27.5712736657029	27.6936021032148	26.7460082599546	21.048335808858	NA	NA	NA	NA
>Ld1S_100030300.1 gene:Ld1S_100030300;>Ld1S_100013700.1 gene:Ld1S_100013700	Ld1S_100030300.1	856	856	S	12;12	Ld1S_100030300.1	Ld1S_100030300.1;Ld1S_100013700.1	12	12	1;2	2513	____MTVGQQTGNVASGADVPYATPPQEQLT	X;X;X;X;X;X;X;X;X;X;X;X;X;X;X;Phospho (STY);X;X;X;X;X;X;X;Phospho (STY);X;X;X;X;X;X;X	XXXXXPPPPPPPPPPPPPPPPPPPPPPPPPP	TVGQQTGNVAS(1)GADVPYATPPQEQLTEEGK	T(-57.61)VGQQT(-33.19)GNVAS(33.19)GADVPY(-65.73)AT(-84.46)PPQEQLT(-115.86)EEGK	11	3	0.999519	33.1923	1.18117E-174	0.90877	___1	0	1	1	0	1	1	1	0	NA	NA	NA	NA	0.51778540261332	NA	NA	NA	NA	0.288635632998388	NA	NA	NA	NA	0.347524921294885	NA	NA	-5.03079507333124	-1.23541889955498	3.79537617377626	NA	NA	0.011143359652535	0.470396276828411	0.0305090884991667	NA	NA	0.00886784928589467	0.223352745192184	0.11795398129026	NA	NA	NA	NA	0.0815223894593155	NA	NA	NA	NA	0.158139155464495	NA	NA	NA	22.9383719422157	22.6526514736085	22.712627554928	22.6460923081914	22.0335422325809	24.2626262097561	24.0705124657325	22.6542039813274	NA	NA	NA	NA	21.2875600619431	19.6010036328611	21.3134659634998	19.5533493407485	21.0927966327799	21.7844284457553	25.4471407233416	27.5712736657029	27.6936021032148	26.7460082599546	21.048335808858	NA	NA	NA	NA
>Ld1S_100013800.1 gene:Ld1S_100013800;>Ld1S_100030200.1 gene:Ld1S_100030200	Ld1S_100030200.1	857;965	857	S	300;300	Ld1S_100013800.1;Ld1S_100030200.1	Ld1S_100013800.1;Ld1S_100030200.1	300;300	300	1	2515	KAREVTGDVVSQSEASDSEQSEERQVTGASG	X;X;X;X;X;X;X;X;X;X;X;X;X;X;X;Phospho (STY);X;X;X;X;X;X;X;X;X;X;X;X;X;X;X	XXXPPPPPPPPPPPPPPPPPPPPPXXXXXXX	EVTGDVVSQSEAS(0.976)DS(0.023)EQSEER	EVT(-156.6)GDVVS(-85.71)QS(-37.83)EAS(16.22)DS(-16.22)EQS(-36.88)EER	13	2	0.976325	16.2198	6.62795E-197	-0.45489	___1	1	1	1	1	0	0	0	0	-0.0333284256285964	-1.83764977851909	-1.8043213528905	-3.23153673489869	-1.42721538200819	0.942517139828565	0.000242558220442961	0.000646855617730878	3.44683631279604e-07	0.00264375996668498	0.418367255399007	0.000341413597780011	0.00174970335005487	4.30216307764064e-06	0.0250486737112521	NA	NA	NA	NA	NA	NA	NA	NA	NA	NA	NA	NA	NA	NA	NA	NA	NA	NA	NA	NA	NA	NA	NA	NA	NA	21.7753508729743	21.8506288705941	21.1703107732711	24.9724475866817	24.1174498361881	24.9958516559866	25.2354518831912	23.0303397816971	22.5624393247338	24.2435149751299	23.776045352454	21.6368243294261	22.3153068135719	21.4522562157752	20.8573529611652	NA	NA	NA	NA	NA	NA	NA	NA	NA	NA	NA	NA	NA	NA	NA
>Ld1S_100013800.1 gene:Ld1S_100013800;>Ld1S_100030200.1 gene:Ld1S_100030200	Ld1S_100030200.1	857;965	965	S	300;300	Ld1S_100013800.1;Ld1S_100030200.1	Ld1S_100013800.1;Ld1S_100030200.1	300;300	300	1	2515	KAREVTGDVVSQSEASDSEQSEERQVTGASG	X;X;X;X;X;X;X;X;X;X;X;X;X;X;X;Phospho (STY);X;X;X;X;X;X;X;X;X;X;X;X;X;X;X	XXXPPPPPPPPPPPPPPPPPPPPPXXXXXXX	EVTGDVVSQSEAS(0.976)DS(0.023)EQSEER	EVT(-156.6)GDVVS(-85.71)QS(-37.83)EAS(16.22)DS(-16.22)EQS(-36.88)EER	13	2	0.976325	16.2198	6.62795E-197	-0.45489	___1	1	1	1	1	0	0	0	0	-0.0333284256285964	-1.83764977851909	-1.8043213528905	-3.23153673489869	-1.42721538200819	0.942517139828565	0.000242558220442961	0.000646855617730878	3.44683631279604e-07	0.00264375996668498	0.418367255399007	0.000341413597780011	0.00174970335005487	4.30216307764064e-06	0.0250486737112521	NA	NA	NA	NA	NA	NA	NA	NA	NA	NA	NA	NA	NA	NA	NA	NA	NA	NA	NA	NA	NA	NA	NA	NA	NA	21.7753508729743	21.8506288705941	21.1703107732711	24.9724475866817	24.1174498361881	24.9958516559866	25.2354518831912	23.0303397816971	22.5624393247338	24.2435149751299	23.776045352454	21.6368243294261	22.3153068135719	21.4522562157752	20.8573529611652	NA	NA	NA	NA	NA	NA	NA	NA	NA	NA	NA	NA	NA	NA	NA
>Ld1S_100014600.1 gene:Ld1S_100014600	Ld1S_100014600.1	863	863	S	254	Ld1S_100014600.1	Ld1S_100014600.1	254	254	1	2519	GAGVDLSVRAYQFPDSDDD____________	X;X;X;X;X;X;X;X;X;X;X;X;X;X;X;Phospho (STY);X;X;X;X;X;X;X;X;X;X;X;X;X;X;X	XXXXXXXXXPPPPPPPPPPXXXXXXXXXXXX	AYQFPDS(1)DDD	AY(-116.52)QFPDS(116.52)DDD	7	1	1	116.518	1.15696E-21	0.66523	___1	1	1	1	1	1	1	1	1	1.07041424432139	0.154664251982737	-0.915749992338654	-1.84518003488805	-0.929430042549399	0.06115284892047	0.761371919823994	0.105641336114677	0.0025038066100818	0.0777410498892806	0.0527764261220514	0.286118465632077	0.091972505329011	0.00382640850845597	0.166757966606751	-1.64445846922903	-0.659782220445301	0.984676248783732	0.48844525223436	-0.496230996549372	0.00424139230462099	0.161872931920281	0.0606173143243686	0.328640393388832	0.285418596682651	0.00429072837200428	0.040942861130352	0.0360864973908082	0.167973481017963	0.389926085842946	0.0021246633049065	0.247599414586464	0.0259834154161821	0.00645600764300643	0.538563704901859	0.0086593206264553	0.138545491645468	0.0334595886676197	0.0162357119776004	0.460944448601107	23.4501683430848	21.9793168578927	24.1949671698223	25.4575111410868	23.9975607243944	25.5556981121412	25.2025533229961	23.5710546851953	25.1125925755311	24.2962191484265	23.5157367212681	24.6634841983345	24.3046176116888	23.3140947937228	24.8320635346059	26.2893979460133	26.2680860892937	26.0371052977967	26.1165605314107	24.9610251646037	25.2675298164569	26.4938892560629	23.9930728078404	25.5371969179253	25.9061290304707	25.4176820261003	24.2448171032934	23.8975036030412	24.7512965377941	25.3213346564268
>Ld1S_100014600.1 gene:Ld1S_100014600	Ld1S_100014600.1	863	863	S	103	Ld1S_100014600.1	Ld1S_100014600.1	103	103	1;2;3	2521	IPKPTARKVPIADSDSDDESVTRPAAKKTPP	X;X;X;X;X;X;X;X;X;X;X;X;X;Phospho (STY);X;Phospho (STY);X;X;X;Phospho (STY);X;X;X;X;X;X;X;X;Phospho (STY);X;X	XXXXXXXPPPPPPPPPPPPPPPPPPPPXXXX	KVPIADS(1)DS(1)DDES(0.979)VT(0.021)RPAAK	KVPIADS(78.23)DS(60.72)DDES(16.59)VT(-16.59)RPAAK	9	3	0.999999	60.7162	5.51089E-243	0.45992	___1	1	1	1	1	1	1	1	1	0.820036589588263	-0.112793480980436	-0.932830070568698	0.7541777314309	1.6870078019996	0.159353496079774	0.830816832401796	0.111637114539661	0.194105557401583	0.00369914114102369	0.112454253474902	0.305347180851703	0.0959027167968252	0.122266822923414	0.0299657946860341	-1.64445846922903	-0.659782220445301	0.984676248783732	0.48844525223436	-0.496230996549372	0.00424139230462099	0.161872931920281	0.0606173143243686	0.328640393388832	0.285418596682651	0.00429072837200428	0.040942861130352	0.0360864973908082	0.167973481017963	0.389926085842946	0.0037710330480489	0.513796501822667	0.0303840761706035	0.643431569412758	0.00809163925877902	0.0128711669829303	0.243882343000279	0.0376751577183491	0.404431723856063	0.0468564356647615	21.5364805137543	21.7550150100031	20.5650443863642	20.1349417533866	20.6319694499051	20.8061432863636	20.5522877981166	22.3023611789398	22.9804587502435	23.0530755533208	20.5374780132662	21.1269337312534	21.6625788845686	22.2166059333612	23.4160810226654	26.2893979460133	26.2680860892937	26.0371052977967	26.1165605314107	24.9610251646037	25.2675298164569	26.4938892560629	23.9930728078404	25.5371969179253	25.9061290304707	25.4176820261003	24.2448171032934	23.8975036030412	24.7512965377941	25.3213346564268
>Ld1S_100014600.1 gene:Ld1S_100014600	Ld1S_100014600.1	863	863	S	66	Ld1S_100014600.1	Ld1S_100014600.1	66	66	1;2	2525	YRVQKTTPAAVGNGASSEDDEAQRASQKTAK	X;X;X;X;X;X;X;X;X;X;X;X;X;X;X;Phospho (STY);Phospho (STY);X;X;X;X;X;X;X;X;X;X;X;X;X;X	XXXXXPPPPPPPPPPPPPPPPPPPXXXXXXX	TTPAAVGNGAS(1)S(1)EDDEAQR	T(-79.38)T(-79.09)PAAVGNGAS(79.09)S(83.33)EDDEAQR	11	2	1	79.092	1.44408E-44	-3.1624	___1	0	0	0	1	1	1	1	1	NA	NA	NA	NA	NA	NA	NA	NA	NA	NA	NA	NA	NA	NA	NA	-1.64445846922903	-0.659782220445301	0.984676248783732	0.48844525223436	-0.496230996549372	0.00424139230462099	0.161872931920281	0.0606173143243686	0.328640393388832	0.285418596682651	0.00429072837200428	0.040942861130352	0.0360864973908082	0.167973481017963	0.389926085842946	NA	NA	NA	NA	NA	NA	NA	NA	NA	NA	NA	NA	NA	NA	NA	NA	NA	NA	NA	NA	NA	23.7453255649568	23.5336037368848	23.0593355694521	23.6938762578223	26.2893979460133	26.2680860892937	26.0371052977967	26.1165605314107	24.9610251646037	25.2675298164569	26.4938892560629	23.9930728078404	25.5371969179253	25.9061290304707	25.4176820261003	24.2448171032934	23.8975036030412	24.7512965377941	25.3213346564268
>Ld1S_100014600.1 gene:Ld1S_100014600	Ld1S_100014600.1	863	863	S	67	Ld1S_100014600.1	Ld1S_100014600.1	67	67	1;2	2526	RVQKTTPAAVGNGASSEDDEAQRASQKTAKT	X;X;X;X;X;X;X;X;X;X;X;X;X;X;Phospho (STY);Phospho (STY);X;X;X;X;X;X;X;X;X;X;X;X;X;X;X	XXXXPPPPPPPPPPPPPPPPPPPXXXXXXXX	TTPAAVGNGAS(1)S(1)EDDEAQR	T(-79.38)T(-79.09)PAAVGNGAS(79.09)S(83.33)EDDEAQR	12	2	1	83.3299	3.94834E-140	-3.1624	___1	1	1	1	1	1	1	1	1	-0.994420032707723	0.37045913499945	1.36487916770717	0.461659347607743	-0.90321982009943	0.0333845752722107	0.371846326464683	0.00498326001051029	0.304259902350624	0.0365421012132986	0.0326675600491725	0.162243104017892	0.00854260109823575	0.173381790087555	0.107236859330512	-1.64445846922903	-0.659782220445301	0.984676248783732	0.48844525223436	-0.496230996549372	0.00424139230462099	0.161872931920281	0.0606173143243686	0.328640393388832	0.285418596682651	0.00429072837200428	0.040942861130352	0.0360864973908082	0.167973481017963	0.389926085842946	0.273300818271488	0.136961582895497	0.554118414271914	0.960277152397283	0.529416547744566	0.238467560646375	0.0858968611034205	0.32126676163692	0.514873630273402	0.456848474747612	25.0505247131522	25.1751523518604	25.524259727056	25.2646370627195	24.3718714324244	24.6169573177784	24.8998125194047	23.6377380635308	24.4006912731834	24.4840623809896	23.0179073342255	24.9928936854576	23.5336037368848	24.0523961136608	24.443342055924	26.2893979460133	26.2680860892937	26.0371052977967	26.1165605314107	24.9610251646037	25.2675298164569	26.4938892560629	23.9930728078404	25.5371969179253	25.9061290304707	25.4176820261003	24.2448171032934	23.8975036030412	24.7512965377941	25.3213346564268
>Ld1S_100014900.1 gene:Ld1S_100014900	Ld1S_100014900.1	865	865	S	431	Ld1S_100014900.1	Ld1S_100014900.1	431	431	1	2527	RETGGNGRNAVDDLFSDDDKPKRSKEQPVMD	X;X;X;X;X;X;X;X;X;X;X;X;X;X;X;Phospho (STY);X;X;X;X;X;X;X;X;X;X;X;X;X;X;X	XXXXXXXXPPPPPPPPPPPPPPPXXXXXXXX	NAVDDLFS(1)DDDKPKR	NAVDDLFS(137.99)DDDKPKR	8	2	1	137.988	1.3184E-121	-0.12824	___1	1	1	1	1	1	1	1	1	2.09140890010039	3.00902955577073	0.917620655670344	0.174205870953621	-0.743414784716723	2.31356721158647e-05	2.78200131175438e-08	0.0295482980114478	0.663601753618758	0.0540168358447151	0.00011835360677581	2.24010187410962e-07	0.0344914094242642	0.311116849538012	0.135076648140817	-0.00640146346306025	-0.483319927586791	-0.476918464123731	0.106569583724191	0.583488047847922	0.979949052890229	0.0554228248053425	0.0770753026238588	0.676609324802468	0.024330964813512	0.365827209907867	0.0153974289713761	0.0442127369275131	0.294553153534538	0.104281850737436	0.000354103083636972	1.04710579108566e-07	0.00898152502196853	0.89009142571234	0.00574788887540352	0.002745236097924	2.20482864498943e-06	0.0154598528157545	0.493411477399968	0.0387816742948348	23.7983792782953	22.9888624783705	23.5406855213656	23.5376526088375	22.919047264025	23.7905855697075	22.8264607776574	22.5411569122051	22.8141885446214	22.7975133935841	21.94722823095	25.7207129387019	25.786026559625	25.2374591699696	25.392006636147	26.3820221248896	26.8390457118924	27.2135191290548	26.6096561633373	26.4329649095283	26.8913354615173	26.8858810851694	27.2065906926363	27.6154831011054	27.2950065319996	27.0367094852027	26.766085114725	26.6610724368646	26.8424082890867	26.9509442599206
>Ld1S_100014900.1 gene:Ld1S_100014900	Ld1S_100014900.1	865	865	S	719	Ld1S_100014900.1	Ld1S_100014900.1	719	719	1	2528	GGGTADEPSTNNRRNSSDDPYTGITNLPTYN	X;X;X;X;X;X;X;X;X;X;X;X;X;X;X;Phospho (STY);X;X;X;X;X;X;X;X;X;X;X;X;X;X;X	XXXXXXXXXXXXXPPPPPPPPPPPPPPPPPP	RNS(0.882)S(0.118)DDPYTGITNLPTYNFSS	RNS(8.73)S(-8.73)DDPY(-142.75)T(-59.43)GIT(-127.24)NLPT(-225.26)Y(-251.4)NFS(-252.13)S(-251.76)	3	2	0.881817	8.72825	0	-0.44958	___1	1	1	1	1	1	1	1	1	0.221683296540093	-5.80028389032158	-6.02196718686167	-6.12200664167112	-0.100039454809448	0.600173510895302	2.42234066632112e-13	5.51375318828152e-13	3.91760539493334e-13	0.797887140785656	0.305317723304954	3.97166894716224e-11	2.91287075217827e-10	1.65674821745471e-10	0.59335086195863	-0.00640146346306025	-0.483319927586791	-0.476918464123731	0.106569583724191	0.583488047847922	0.979949052890229	0.0554228248053425	0.0770753026238588	0.676609324802468	0.024330964813512	0.365827209907867	0.0153974289713761	0.0442127369275131	0.294553153534538	0.104281850737436	0.683765132854096	7.2687788512687e-10	5.03377099204198e-09	9.34574528251169e-10	0.096700230928013	0.434402865550107	8.94159746528175e-08	2.17718580502298e-06	1.30444160177469e-06	0.173495114919156	20.9648647468605	21.7674558809644	22.0525637677202	28.0976652849984	27.3560365197673	27.7756706135711	27.6385000090746	27.6499865720817	27.6647892880302	28.0030260391367	27.1499127089249	22.1732719096565	20.9289326247062	21.9276883131062	22.2366861994183	26.3820221248896	26.8390457118924	27.2135191290548	26.6096561633373	26.4329649095283	26.8913354615173	26.8858810851694	27.2065906926363	27.6154831011054	27.2950065319996	27.0367094852027	26.766085114725	26.6610724368646	26.8424082890867	26.9509442599206
>Ld1S_100014900.1 gene:Ld1S_100014900	Ld1S_100014900.1	865	865	S	400	Ld1S_100014900.1	Ld1S_100014900.1	400	400	1	2530	HMVTVAASHVVKWARSKNPPELDIKSRIDTS	X;X;X;X;X;X;X;X;X;X;X;X;X;X;X;Phospho (STY);X;X;X;X;X;X;X;X;X;X;X;X;X;X;X	XXXXXXXXXXXXXXXPPPPPPPPPPXXXXXX	S(1)KNPPELDIK	S(56.96)KNPPELDIK	1	2	1	56.9556	0.00148025	-0.17406	___1	0	1	1	0	1	1	1	1	NA	NA	NA	NA	-0.774867447112719	NA	NA	NA	NA	0.0553261723975265	NA	NA	NA	NA	0.136955617167819	-0.00640146346306025	-0.483319927586791	-0.476918464123731	0.106569583724191	0.583488047847922	0.979949052890229	0.0554228248053425	0.0770753026238588	0.676609324802468	0.024330964813512	0.365827209907867	0.0153974289713761	0.0442127369275131	0.294553153534538	0.104281850737436	NA	NA	NA	NA	0.0027404326243181	NA	NA	NA	NA	0.0272587660670836	NA	NA	NA	21.1484553138711	21.6256268659856	22.0743007570665	21.5509460601526	20.7512362870133	20.545388168634	21.2300792692791	20.7731554836987	NA	NA	NA	NA	26.3820221248896	26.8390457118924	27.2135191290548	26.6096561633373	26.4329649095283	26.8913354615173	26.8858810851694	27.2065906926363	27.6154831011054	27.2950065319996	27.0367094852027	26.766085114725	26.6610724368646	26.8424082890867	26.9509442599206
>Ld1S_100015100.1 gene:Ld1S_100015100	Ld1S_100015100.1	866	866	S	85	Ld1S_100015100.1	Ld1S_100015100.1	85	85	1;2	2533	NDVLLRLLNEVRAVESDGDDDEVEVIDKGSD	X;X;X;X;X;X;X;X;X;X;X;X;X;X;X;Phospho (STY);X;X;X;X;X;X;X;X;X;X;X;X;X;Phospho (STY);X	XXXXXXXXXXXXPPPPPPPPPPPPPPPPPPP	AVES(1)DGDDDEVEVIDKGS(1)DENAAGALALR	AVES(55.71)DGDDDEVEVIDKGS(55.71)DENAAGALALR	4	3	1	55.7143	0	0.54748	___1	1	1	1	1	0	0	0	0	0.143743652011302	-0.798361967364599	-0.942105619375901	-1.97039336075635	-1.02828774138045	0.72695682480267	0.0450090907228937	0.0298210834567944	6.93207231123042e-05	0.0119317985117533	0.350869456438512	0.0284227339798351	0.0346274408738279	0.000235230556470781	0.0578308193395375	NA	NA	NA	NA	NA	NA	NA	NA	NA	NA	NA	NA	NA	NA	NA	NA	NA	NA	NA	NA	NA	NA	NA	NA	NA	22.2967322615526	20.8901669559542	21.807902817491	23.9942529291662	23.2460303056317	23.8597250660481	23.4413011888431	22.2049530502741	22.5819930873199	22.8735508886754	22.7676614978979	21.6236555988284	21.3809397756293	22.0587904387806	22.1713248414707	NA	NA	NA	NA	NA	NA	NA	NA	NA	NA	NA	NA	NA	NA	NA
>Ld1S_100015200.1 gene:Ld1S_100015200	Ld1S_100015200.1	867	867	S	343	Ld1S_100015200.1	Ld1S_100015200.1	343	343	1;2	2537	DRHLSSSRFGGDLISSASSTCATPQLRTVSA	X;X;X;X;X;X;X;X;X;X;X;X;X;X;X;Phospho (STY);X;Phospho (STY);Phospho (STY);X;X;X;X;X;X;X;X;X;X;Phospho (STY);X	XXXXXXXXPPPPPPPPPPPPPPPPPPPXXXX	FGGDLIS(0.057)S(0.932)AS(0.008)S(0.002)T(0.001)CATPQLR	FGGDLIS(-12.13)S(12.13)AS(-20.6)S(-26.27)T(-31.81)CAT(-47.54)PQLR	8	2	0.932007	12.1325	5.49292E-15	-2.1146	___1	1	1	1	1	1	1	1	1	-0.385394876996031	-0.213594161698261	0.171800715297771	0.271830412384066	0.100029697086295	0.385016746080838	0.60109676865835	0.696642598384011	0.538362045610068	0.806124280140339	0.220315427912187	0.238781986981784	0.366290755116537	0.266478224245408	0.596401911387724	-1.24958022393868	-2.9572084734496	-1.70762824951092	-0.877499069122702	0.830129180388216	0.00390117469272293	4.07218716404541e-07	0.000328020184670655	0.0296545576630977	0.0267849246329334	0.00402002029484949	4.59946356376744e-07	0.000474922385874046	0.0244480229901346	0.109504591892966	0.193969537171825	0.000109072214143674	0.0018728578638599	0.0389343188998804	0.12556670379359	0.188837860434792	0.000316100815389348	0.00489820550481507	0.0577977878720596	0.20048289150315	22.1855163254334	21.6958904093095	21.0186290836083	21.3826610666457	21.7987201611902	21.5634717410138	20.701206472749	21.2454341112541	20.9711163969526	21.5072620693351	22.1223656524021	21.8981836218649	21.3500429887152	21.1903344932884	20.5532404792823	24.9724902035618	25.2418386792432	24.6629979766018	25.66255535803	25.5960890349823	25.7548638819879	26.3329238140331	26.9128312358647	26.9039430034687	26.4572926875093	26.3928818837434	24.619515673436	22.8783757959827	23.4025144676398	23.9377089797292
>Ld1S_100015200.1 gene:Ld1S_100015200	Ld1S_100015200.1	867	867	S	345	Ld1S_100015200.1	Ld1S_100015200.1	345	345	1;2	2538	HLSSSRFGGDLISSASSTCATPQLRTVSAVA	X;X;X;X;X;X;X;X;X;X;X;X;Phospho (STY);Phospho (STY);X;Phospho (STY);X;X;X;X;X;X;X;X;X;X;X;Phospho (STY);X;X;X	XXXXXXPPPPPPPPPPPPPPPPPPPXXXXXX	FGGDLIS(0.523)S(0.479)AS(0.795)S(0.146)T(0.052)CAT(0.004)PQLR	FGGDLIS(0.73)S(-0.73)AS(7.42)S(-7.42)T(-11.46)CAT(-22)PQLR	10	2	0.795187	7.42202	3.80322E-13	1.2011	___1	1	0	0	0	1	1	1	1	NA	NA	NA	NA	NA	NA	NA	NA	NA	NA	NA	NA	NA	NA	NA	-1.24958022393868	-2.9572084734496	-1.70762824951092	-0.877499069122702	0.830129180388216	0.00390117469272293	4.07218716404541e-07	0.000328020184670655	0.0296545576630977	0.0267849246329334	0.00402002029484949	4.59946356376744e-07	0.000474922385874046	0.0244480229901346	0.109504591892966	NA	NA	NA	NA	NA	NA	NA	NA	NA	NA	20.6526180581942	21.5302885088148	21.119356492232	NA	NA	NA	NA	NA	NA	NA	NA	NA	NA	NA	NA	24.9724902035618	25.2418386792432	24.6629979766018	25.66255535803	25.5960890349823	25.7548638819879	26.3329238140331	26.9128312358647	26.9039430034687	26.4572926875093	26.3928818837434	24.619515673436	22.8783757959827	23.4025144676398	23.9377089797292
>Ld1S_100015200.1 gene:Ld1S_100015200	Ld1S_100015200.1	867	867	S	445	Ld1S_100015200.1	Ld1S_100015200.1	445	445	1;2	2542	PPAAAPAIEALNRLSSSTPLNAPASRDETTI	X;X;X;X;X;X;X;X;X;X;X;X;X;X;X;Phospho (STY);Phospho (STY);X;X;X;X;X;X;X;Phospho (STY);X;X;X;X;X;X	XXXXXXXXXXXXXPPPPPPPPPPPPPPPPPP	LS(0.104)S(0.894)S(0.884)T(0.117)PLNAPASR	LS(-10.45)S(10.45)S(9.78)T(-9.78)PLNAPAS(-42.96)R	3	2	0.894365	10.4465	3.46557E-69	1.1981	___1	1	1	1	1	1	1	1	1	-0.997945166840132	-0.308730586014573	0.68921458082556	1.00953323093309	0.320318650107527	0.0886691449156407	0.558221628218076	0.23190739487085	0.0852529609918452	0.543661917005702	0.0712762134474622	0.225141928511706	0.165993293612598	0.0641232949905008	0.492554643531886	-1.24958022393868	-2.9572084734496	-1.70762824951092	-0.877499069122702	0.830129180388216	0.00390117469272293	4.07218716404541e-07	0.000328020184670655	0.0296545576630977	0.0267849246329334	0.00402002029484949	4.59946356376744e-07	0.000474922385874046	0.0244480229901346	0.109504591892966	0.71418486043283	0.00256178857133617	0.00849346557430232	0.00203375183009717	0.453311136785572	0.446482760773966	0.00357894152577744	0.0148276835243649	0.00734188694952132	0.419620833317966	20.9640250163081	22.2581901540647	21.0157672164578	20.2452151253494	20.6822521064126	20.0510689073819	20.6339741195646	20.4538673770113	19.0475504740404	21.139095795869	22.2532712122179	20.2570212992518	21.0045124729235	19.60124063024	20.796088112665	24.9724902035618	25.2418386792432	24.6629979766018	25.66255535803	25.5960890349823	25.7548638819879	26.3329238140331	26.9128312358647	26.9039430034687	26.4572926875093	26.3928818837434	24.619515673436	22.8783757959827	23.4025144676398	23.9377089797292
>Ld1S_100015600.1 gene:Ld1S_100015600	Ld1S_100015600.1	870	870	S	321	Ld1S_100015600.1	Ld1S_100015600.1	321	321	1;2	2553	KGAEIRNEAALTRGSSPSLAPQDGRLLSASL	X;X;X;X;X;X;X;X;X;X;X;X;X;X;X;Phospho (STY);X;X;X;X;X;X;X;X;X;X;X;X;X;Phospho (STY);X	XXXXXXXXXXXXXPPPPPPPPPPPPXXXXXX	GS(0.2)S(0.789)PS(0.01)LAPQDGR	GS(-5.95)S(5.95)PS(-18.83)LAPQDGR	3	2	0.789207	5.95179	1.01355E-13	-0.71721	___1	1	0	1	1	1	0	0	0	0.210154366833788	0.798261100920548	0.588106734086761	NA	NA	0.744421213431392	0.191212489426569	0.366490543565123	NA	NA	0.356034539600006	0.0946741061338289	0.23138138304893	NA	NA	NA	NA	NA	NA	NA	NA	NA	NA	NA	NA	NA	NA	NA	NA	NA	NA	NA	NA	NA	NA	NA	NA	NA	NA	NA	22.9063057410888	22.4346507521351	21.4549538907158	NA	NA	NA	NA	22.2192288173177	21.3297736930307	21.5904025193461	21.5693818792114	24.675233489574	21.0641072387595	22.0418324348883	22.1206581493663	21.3206716512044	21.3104132304187	22.7475257352755	NA	NA	NA	NA	NA	NA	NA	NA	NA	NA	NA	NA
>Ld1S_100015700.1 gene:Ld1S_100015700	Ld1S_100015700.1	871	871	S	206	Ld1S_100015700.1	Ld1S_100015700.1	206	206	1	2563	RLYPTLERVDDASPSSPGLDSTNASATAADS	X;X;X;X;X;X;X;X;X;X;X;X;X;X;X;Phospho (STY);X;X;X;X;X;X;X;X;X;X;X;X;X;X;X	XXXXXXXXPPPPPPPPPPPPPPPPPPPPPPP	VDDAS(0.011)PS(0.182)S(0.805)PGLDS(0.001)T(0.001)NASATAADS	VDDAS(-18.54)PS(-6.45)S(6.45)PGLDS(-29.61)T(-29.61)NAS(-40.38)AT(-46.48)AADS(-51.32)	8	2	0.804655	6.45013	1.26715E-22	0.24675	___1	0	1	0	0	0	1	1	0	NA	NA	NA	NA	NA	NA	NA	NA	NA	NA	NA	NA	NA	NA	NA	NA	NA	NA	NA	0.582162924623731	NA	NA	NA	NA	0.0679463823694625	NA	NA	NA	NA	0.177085115089508	NA	NA	NA	NA	NA	NA	NA	NA	NA	NA	NA	NA	NA	24.5290339959316	23.9774524488416	23.4002911081693	24.1319448737433	NA	NA	NA	NA	NA	NA	NA	NA	NA	NA	NA	23.6046763394685	23.6898939634561	23.896920749623	24.1700718394034	24.095486124928	24.1850270909961	24.4350146560496	24.9746867184723	NA	NA	NA	NA
>Ld1S_100015800.1 gene:Ld1S_100015800	Ld1S_100015800.1	872	872	S	395	Ld1S_100015800.1	Ld1S_100015800.1	395	395	1	2564	QGEQVLGTDHMPRTHSLMELAGNAPAPS___	X;X;X;X;X;X;X;X;X;X;X;X;X;X;X;Phospho (STY);X;Oxidation (M);X;X;X;X;X;X;X;X;X;X;X;X;X	XXXXXXXXXXXXXPPPPPPPPPPPPPPPXXX	T(0.121)HS(0.879)LMELAGNAPAPS	T(-8.61)HS(8.61)LMELAGNAPAPS(-196.37)	3	2	0.87886	8.60634	1.97197E-159	0.61067	___1	1	1	1	1	1	1	1	1	-1.86356809200661	-2.39678118965998	-0.533213097653377	-1.14576332310081	-0.612550225447436	0.00018213140859035	2.62730511553209e-06	0.215025706436042	0.0116941261807126	0.127295642903915	0.000564616776250658	8.28014461553054e-06	0.156669743497095	0.013201000349849	0.221811180761444	0.0982115215200849	-0.9748741462171	-1.07308566773719	-0.142658761666688	0.930426906070497	0.658412270179036	0.000248629091644087	0.000208778363197051	0.522363094482842	0.000378908265727974	0.27300801407341	0.000112579044819757	0.000331696906192412	0.241989415896046	0.0132376577963875	0.00162217457815077	0.00631639720731337	0.246889178188273	0.0423981740651214	0.00120058714917526	0.00733758040569358	0.00730122179384136	0.178866810690112	0.0614327504438545	0.019477540915667	23.5993148770952	23.8234378510301	22.8152080515754	24.7909976315455	24.8078475577397	24.5971839966233	24.0376384794289	24.1073498700825	23.3764928397504	24.2704925836461	24.0291314700687	20.8523073378109	21.3801493454347	21.7273772740537	22.2365080476083	27.2296316451161	27.1861056946952	27.1591805475402	27.1129482731964	27.2625719737333	27.2507578285214	27.710914154351	28.3232862448509	28.2948732221379	28.4399704642811	28.0007699228143	27.4452415031212	27.2355132776322	27.2734997411796	27.2051487472826
>Ld1S_100016000.1 gene:Ld1S_100016000	Ld1S_100016000.1	873	873	S	470	Ld1S_100016000.1	Ld1S_100016000.1	470	470	1;2	2565	AEETPKKKSRKVVAASESE____________	X;X;X;Phospho (STY);X;X;X;X;X;X;X;X;X;X;X;Phospho (STY);X;Phospho (STY);X;X;X;X;X;X;X;X;X;X;X;X;X	XXXXXXXXXXPPPPPPPPPXXXXXXXXXXXX	VVAAS(1)ES(1)E	VVAAS(137.69)ES(137.69)E	5	1	1	137.693	3.76199E-21	0.051983	___1	1	1	1	1	1	1	1	1	0.964523692216385	0.546726504606234	-0.417797187610152	-1.92310293123278	-1.50530574362263	0.0655509822463102	0.248486695513353	0.410799541853662	0.000808725004154558	0.003457601443159	0.0558397990876868	0.11739844628125	0.251885626355667	0.00156884558596531	0.0289653505262773	-0.986583409923778	-1.88502039983666	-0.898436989912877	-0.865581026771171	0.0328559631417065	0.000765975936293087	3.93442512578584e-07	0.00162345443838482	0.00215348732864026	0.880426621167616	0.00109686745447497	4.47368836090529e-07	0.00178319585227804	0.00293111625189672	0.663556502839145	0.0143029458161079	0.000520106020048841	0.353397667720556	0.0553999041978744	0.00135020881826398	0.0312311391455509	0.0010372215438775	0.231810574034937	0.0740254227803052	0.0205441552888432	22.2834193222109	23.0499376788175	21.5053266968033	24.1998736622915	24.2989385796289	24.7093408795949	23.6025035338583	22.5430424157714	23.1254714097527	22.3155124432736	22.8054074120853	22.1056269277759	23.5131761201365	22.8429434708043	24.5145931805912	30.0862976585254	30.2320220499787	30.3753894902975	31.1695568300826	31.1549576003491	31.0237039406949	31.0390513343603	30.8499531333099	31.0167876922855	31.4784260130807	31.1735267193777	29.4191731732546	29.4473630243894	28.8506430237982	29.2614327372649
>Ld1S_100016000.1 gene:Ld1S_100016000	Ld1S_100016000.1	873	873	S	472	Ld1S_100016000.1	Ld1S_100016000.1	472	472	1;2	2566	ETPKKKSRKVVAASESE______________	X;Phospho (STY);X;X;X;X;X;X;X;X;X;X;X;Phospho (STY);X;Phospho (STY);X;X;X;X;X;X;X;X;X;X;X;X;X;X;X	XXXXXXXXPPPPPPPPPXXXXXXXXXXXXXX	VVAAS(1)ES(1)E	VVAAS(137.69)ES(137.69)E	7	1	1	137.693	5.34723E-116	0.051983	___1	1	1	1	1	1	1	1	1	-0.655816117655146	-0.787293256971694	-0.131477139316548	-1.02233186506285	-0.890854725746298	0.148519543035974	0.0649544164355919	0.767065731306522	0.0289371399147909	0.0386696290355324	0.106390561994544	0.0386232970512517	0.391132927176656	0.0274228885070348	0.110580415665892	-0.986583409923778	-1.88502039983666	-0.898436989912877	-0.865581026771171	0.0328559631417065	0.000765975936293087	3.93442512578584e-07	0.00162345443838482	0.00215348732864026	0.880426621167616	0.00109686745447497	4.47368836090529e-07	0.00178319585227804	0.00293111625189672	0.663556502839145	0.545933960613194	0.0227657233168815	0.11242662928877	0.776869272425252	0.0484484775367142	0.378706003553666	0.0202857198103332	0.100769659652193	0.454300915906341	0.119892986033842	25.5210770954021	25.0529541336071	24.2000989898797	26.5893351485556	26.2008459856108	26.0018851164824	24.9961015014545	24.9269406065088	24.9970485548897	25.038494600661	25.2622650870588	24.5347137156092	23.7649430295555	24.8468991803506	23.9290198957161	30.0862976585254	30.2320220499787	30.3753894902975	31.1695568300826	31.1549576003491	31.0237039406949	31.0390513343603	30.8499531333099	31.0167876922855	31.4784260130807	31.1735267193777	29.4191731732546	29.4473630243894	28.8506430237982	29.2614327372649
>Ld1S_100016200.1 gene:Ld1S_100016200	Ld1S_100016200.1	874	874	S	276	Ld1S_100016200.1	Ld1S_100016200.1	276	276	1	2567	PVSDQKSHPEVAGQHSVGN____________	X;X;X;X;X;X;X;X;X;X;X;X;X;X;X;Phospho (STY);X;X;X;X;X;X;X;X;X;X;X;X;X;X;X	XXXXXXPPPPPPPPPPPPPXXXXXXXXXXXX	SHPEVAGQHS(1)VGN	S(-123.18)HPEVAGQHS(123.18)VGN	10	2	1	123.178	2.63412E-55	0.49638	___1	1	1	1	0	1	1	1	0	NA	NA	1.65898204601627	0.0222593758531069	-1.63672267016316	NA	NA	0.00576854768287663	0.967315605140632	0.00363402574122524	NA	NA	0.00953363031338482	0.406484675507869	0.0297704970928775	NA	NA	-0.190225143624097	-0.26756389213471	-0.0773387485106127	NA	NA	0.482573200439804	0.328525481708958	0.755656130144482	NA	NA	0.20133446237453	0.167973481017963	0.622771242758315	NA	NA	0.00461775505722996	0.654128667802446	0.0234040070311946	NA	NA	0.00934933792362732	0.408863370019322	0.0804930318589844	26.9355645175848	27.087829129798	26.3660402262659	27.257504616392	26.9502938084285	27.6134699381397	25.275605965159	24.9456251697737	26.0364546979069	25.409204101904	24.158699677882	NA	NA	NA	NA	24.5749593828138	24.8715853283951	25.1749206044762	25.0344220239807	25.3424446888236	25.0380209379645	25.1506550053503	24.963976203347	24.9468653142023	24.8389257343313	25.506420410196	NA	NA	NA	NA
>Ld1S_100016500.1 gene:Ld1S_100016500	Ld1S_100016500.1	877	877	S	597	Ld1S_100016500.1	Ld1S_100016500.1	597	597	1;2;3	2573	ASTLAGGDLTPARAGSASASSLTTPTRQSAA	X;Phospho (STY);Phospho (STY);X;X;X;X;X;X;X;X;X;X;X;X;Phospho (STY);X;X;X;Phospho (STY);Phospho (STY);X;X;Phospho (STY);X;X;X;X;X;X;X	XXXXXXXXXXXXXPPPPPPPPPPPPPPXXXX	AGS(1)ASASS(0.001)LT(0.242)T(0.68)PT(0.078)R	AGS(39.61)AS(-39.61)AS(-48.86)S(-30.55)LT(-4.49)T(4.49)PT(-9.41)R	3	2	0.999847	39.6108	2.13113E-34	-0.85796	___1	1	0	1	1	1	1	1	1	0.0704183108820615	-0.0297028259400527	-0.100121136822114	NA	NA	0.886674055106511	0.948219342790486	0.839468637882756	NA	NA	0.401481623090128	0.337166947939918	0.415423889285727	NA	NA	-0.852632975712599	-0.0287955942427445	0.823837381469854	0.824194867926469	0.000357486456614708	0.330405559452466	0.971178562724125	0.346453579852949	0.346251023386469	0.999642106298006	0.158010188890248	0.202717894971325	0.154428863597022	0.17516500623795	0.697968578165735	0.419596327725237	0.999228596303526	0.332254681787322	NA	NA	0.320061488410049	0.396108935473349	0.221724853147006	NA	NA	20.3150679411931	20.2359335065141	19.4438696965231	NA	NA	NA	NA	19.4180747135164	19.6665285636846	21.3759048701792	19.9331379255487	19.9726492902887	19.3978698688447	20.7324137380607	20.1719018719746	25.3530034125659	25.5161836381954	22.8060443123629	23.4270663939862	23.2091202087452	23.5809591456816	24.7197165973802	24.8279038874302	23.7982670519802	23.6673304767855	22.6447908754237	24.2271905028756	21.2677503301221	24.723933667223	24.6042354144279
>Ld1S_100016500.1 gene:Ld1S_100016500	Ld1S_100016500.1	877	877	S	614	Ld1S_100016500.1	Ld1S_100016500.1	614	614	1;2	2577	SASSLTTPTRQSAAASPSHSSDRALPPSGSW	X;X;Phospho (STY);Phospho (STY);X;Phospho (STY);Phospho (STY);X;X;X;X;X;X;X;X;Phospho (STY);X;X;X;X;X;X;X;X;X;X;X;X;X;X;X	PPPPPPPPPPPPPPPPPPPPPPPXXXXXXXX	QSAAAS(0.996)PS(0.003)HSSDR	QS(-60.22)AAAS(25.05)PS(-25.05)HS(-35.05)S(-36.82)DR	6	2	0.996363	25.0455	1.2469E-11	-0.56609	___1	0	1	0	1	1	1	1	1	NA	NA	NA	NA	NA	NA	NA	NA	NA	NA	NA	NA	NA	NA	NA	-0.852632975712599	-0.0287955942427445	0.823837381469854	0.824194867926469	0.000357486456614708	0.330405559452466	0.971178562724125	0.346453579852949	0.346251023386469	0.999642106298006	0.158010188890248	0.202717894971325	0.154428863597022	0.17516500623795	0.697968578165735	NA	NA	NA	NA	NA	NA	NA	NA	NA	NA	NA	NA	NA	20.7122025785289	20.2240727361904	19.7685217674334	20.2318547864593	NA	NA	NA	NA	21.196161402064	22.4566011161514	22.2702452014951	21.8159969527028	25.3530034125659	25.5161836381954	22.8060443123629	23.4270663939862	23.2091202087452	23.5809591456816	24.7197165973802	24.8279038874302	23.7982670519802	23.6673304767855	22.6447908754237	24.2271905028756	21.2677503301221	24.723933667223	24.6042354144279
>Ld1S_100016500.1 gene:Ld1S_100016500	Ld1S_100016500.1	877	877	S	428	Ld1S_100016500.1	Ld1S_100016500.1	428	428	1	2580	DSAGKHPGTLSGRNPSGGSSSTAQPPLHQQT	X;X;X;X;X;X;X;X;X;X;X;X;X;X;X;Phospho (STY);X;X;X;X;X;X;X;X;X;X;X;X;X;X;X	XXXXXXXXXXXXXPPPPPPPPPPPPPPPPPP	NPS(0.996)GGS(0.003)S(0.001)STAQPPLHQQTLEALR	NPS(25.48)GGS(-25.48)S(-30.55)S(-34.69)T(-38.6)AQPPLHQQT(-48.43)LEALR	3	3	0.995816	25.485	8.98541E-12	3.3528	___1	1	1	1	1	1	1	1	1	0.755530400650791	1.4746848311094	0.719154430458605	0.66530750589731	-0.0538469245612951	0.0951756995444303	0.00128053446733478	0.111198830907237	0.139036862436436	0.894576542654248	0.0754383556194461	0.00139334285129402	0.0956552953587963	0.0945509375639161	0.627626095962912	-0.852632975712599	-0.0287955942427445	0.823837381469854	0.824194867926469	0.000357486456614708	0.330405559452466	0.971178562724125	0.346453579852949	0.346251023386469	0.999642106298006	0.158010188890248	0.202717894971325	0.154428863597022	0.17516500623795	0.697968578165735	0.169415672680912	0.104508599729252	0.903157402602748	0.848434154292782	0.931792674929382	0.172951938196769	0.0692750711900572	0.446898713117321	0.479351980544898	0.614388033278014	21.9747916370495	21.1805166084714	21.7733920617489	21.6019759323485	20.4283466925679	21.2730345581804	20.607013203007	20.9820825182036	20.2842646285489	21.3661641845825	21.0624713565236	22.7661068407356	22.9179190921798	21.5809599124083	22.3287361669724	25.3530034125659	25.5161836381954	22.8060443123629	23.4270663939862	23.2091202087452	23.5809591456816	24.7197165973802	24.8279038874302	23.7982670519802	23.6673304767855	22.6447908754237	24.2271905028756	21.2677503301221	24.723933667223	24.6042354144279
>Ld1S_100016500.1 gene:Ld1S_100016500	Ld1S_100016500.1	877	877	S	206	Ld1S_100016500.1	Ld1S_100016500.1	206	206	1	2581	AEATPKPQQAGDEAVSEDGDASATQQPFSAA	X;X;X;X;X;X;X;X;X;X;X;X;X;X;X;Phospho (STY);X;X;X;X;X;X;X;X;X;X;X;X;X;X;X	PPPPPPPPPPPPPPPPPPPPPPPPPPPPPPP	SAEATPKPQQAGDEAVS(0.999)EDGDAS(0.001)ATQQPFSAAAR	S(-59.48)AEAT(-36.27)PKPQQAGDEAVS(30.2)EDGDAS(-30.2)AT(-47.46)QQPFS(-86.81)AAAR	17	3	0.99879	30.1956	3.02105E-109	-0.22559	___1	1	1	1	1	1	1	1	1	-0.106281339806738	-0.0987841618713539	0.00749717793538451	-0.713398950631397	-0.720896128566782	0.80738995259805	0.806648832189778	0.986270043359407	0.111473615578339	0.0839391269390821	0.376814285722254	0.298733820473266	0.460167420543381	0.0794639526090614	0.175141278811267	-0.852632975712599	-0.0287955942427445	0.823837381469854	0.824194867926469	0.000357486456614708	0.330405559452466	0.971178562724125	0.346453579852949	0.346251023386469	0.999642106298006	0.158010188890248	0.202717894971325	0.154428863597022	0.17516500623795	0.697968578165735	0.508519622258703	0.939307377115585	0.369312224119912	0.0642347172307413	0.270469719039511	0.361742384789961	0.378910379627061	0.239660008027643	0.0820157570920876	0.311181124969541	24.5088870673777	24.3013546120051	23.9461369718153	25.0499698393651	25.0773723968128	25.0774320018133	24.6573264327986	23.5640754525735	24.8292370090588	24.9385157168006	23.6466879780897	23.8892387568802	24.1535178636213	24.9132171699725	23.6274057185633	25.3530034125659	25.5161836381954	22.8060443123629	23.4270663939862	23.2091202087452	23.5809591456816	24.7197165973802	24.8279038874302	23.7982670519802	23.6673304767855	22.6447908754237	24.2271905028756	21.2677503301221	24.723933667223	24.6042354144279
>Ld1S_100016800.1 gene:Ld1S_100016800	Ld1S_100016800.1	878	878	S	404	Ld1S_100016800.1	Ld1S_100016800.1	404	404	1	2582	SPPQESTAAVRADGGSAEEDDKETALPKGNE	X;X;X;X;X;X;X;X;X;X;X;X;X;X;X;Phospho (STY);X;X;X;X;X;X;X;X;X;X;X;X;X;X;X	XXXXXXXXXXXPPPPPPPPPPPPPPPPPXXX	ADGGS(1)AEEDDKETALPK	ADGGS(84)AEEDDKET(-84)ALPK	5	2	1	84.0019	1.24742E-94	-0.80291	___1	1	1	1	1	1	1	1	1	0.718184017196467	-1.805634171168	-2.52381818836447	-3.35137668655499	-0.82755849819052	0.122083925963791	0.000231746520909685	9.80065820111533e-06	1.33885174008118e-07	0.0577013364875087	0.0917673131579611	0.000328141829773361	6.7203487946203e-05	2.18195072472145e-06	0.140639094179834	1.76875530990163	-0.825034045686081	-2.59378935558771	-3.61560308867643	-1.02181373308871	0.00872190980497426	0.147236121906408	0.00053143379158966	2.20480904786724e-05	0.0781821856471169	0.00777148360635736	0.0375208177619174	0.000709935504314894	7.30355176601535e-05	0.193716121580571	0.245701593531255	0.172326231561354	0.925133526708674	0.695291664772544	0.705063089567325	0.22157358603	0.103593473338127	0.452193728765766	0.424840285297929	0.531641210999847	20.7204084599144	20.7954535777263	21.2077295101897	24.7266591224797	24.1122453223352	24.3626673066932	23.8353903918191	23.6903600943089	23.0418936232065	23.3228450551272	23.6716293779224	21.0759032587299	20.6269795808721	22.5794319360897	22.2218766902014	22.4126638368189	19.9644799277535	21.9080435530977	25.2652874326969	25.3114872758507	24.9850938902724	24.6141268461125	23.7506741393673	25.0002354846807	24.1905984222359	23.1472324662938	22.9046521394941	22.7620503112655	22.7416390546625	24.3802628244113
>Ld1S_100016800.1 gene:Ld1S_100016800	Ld1S_100016800.1	878	878	S	299	Ld1S_100016800.1	Ld1S_100016800.1	299	299	1	2583	GGEDGDRGVADLHLTSPAVKGARGVGSMFQQ	X;X;X;X;X;X;X;X;X;X;X;X;X;X;X;Phospho (STY);X;X;X;X;X;X;X;X;X;X;X;X;X;X;X	PPPPPPPPPPPPPPPPPPPPXXXXXXXXXXX	SCGGEDGDRGVADLHLT(0.073)S(0.927)PAVK	S(-75.6)CGGEDGDRGVADLHLT(-11.07)S(11.07)PAVK	18	3	0.927459	11.0671	4.93157E-22	-0.40466	___1	0	1	1	0	1	1	1	1	NA	NA	NA	NA	0.177860458252685	NA	NA	NA	NA	0.691511133607247	NA	NA	NA	NA	0.554948028225155	1.76875530990163	-0.825034045686081	-2.59378935558771	-3.61560308867643	-1.02181373308871	0.00872190980497426	0.147236121906408	0.00053143379158966	2.20480904786724e-05	0.0781821856471169	0.00777148360635736	0.0375208177619174	0.000709935504314894	7.30355176601535e-05	0.193716121580571	NA	NA	NA	NA	0.0591136238534012	NA	NA	NA	NA	0.13305820375827	NA	NA	NA	22.2871426091807	22.7260158518231	21.9128593047085	21.7630992969842	22.5549559137164	23.3511879109407	22.0657019042237	21.4287131668265	NA	NA	NA	NA	22.4126638368189	19.9644799277535	21.9080435530977	25.2652874326969	25.3114872758507	24.9850938902724	24.6141268461125	23.7506741393673	25.0002354846807	24.1905984222359	23.1472324662938	22.9046521394941	22.7620503112655	22.7416390546625	24.3802628244113
>Ld1S_100016900.1 gene:Ld1S_100016900_pseudogene	Ld1S_100016900.1	879	879	S	1415	Ld1S_100016900.1	Ld1S_100016900.1	1415	1415	1;2;3	2586	QRRFVAKAADKRSSGSPDESESLLPLRGSAG	X;X;X;X;X;X;X;X;X;X;X;X;Phospho (STY);Phospho (STY);X;Phospho (STY);X;X;X;Phospho (STY);X;X;X;X;X;X;X;X;X;X;X	XXXXXXXPPPPPPPPPPPPPPPPPPPPXXXX	AADKRS(1)S(1)GS(1)PDES(0.001)ESLLPLR	AADKRS(35.1)S(35.1)GS(35.1)PDES(-35.1)ES(-43.88)LLPLR	9	3	0.999569	35.1	2.81324E-11	-0.23317	___1	1	1	1	0	1	1	1	0	NA	NA	-1.57139358605978	-2.0981868481837	-0.526793262123913	NA	NA	0.00279464944845509	0.000195909820830951	0.231324200229742	NA	NA	0.00542610822195371	0.000519842559828658	0.309032514426227	NA	NA	-3.57920225353421	-2.81194367241213	0.767258581122075	NA	NA	0.000932540239374261	0.00481174651026914	0.322189025541987	NA	NA	0.00112958714159594	0.00556229616238041	0.412448578632776	NA	NA	0.0525420941629632	0.372504634892205	0.144174961624884	NA	NA	0.0565833531363561	0.280754360527361	0.216114670254911	18.9621928578556	19.7610483186779	19.5183680613534	21.3894293014637	20.8375882633074	21.1559790071828	22.6652298046301	20.6840115430495	20.5533606849588	21.3878845167661	21.315796583314	NA	NA	NA	NA	18.7178282591389	19.7509623366003	20.9671301286116	22.3580680776492	22.800977096872	23.5315002810311	21.8051235332306	24.1777839248683	21.247039996822	23.342864567993	24.797014823588	NA	NA	NA	NA
>Ld1S_100016900.1 gene:Ld1S_100016900_pseudogene	Ld1S_100016900.1	879	879	S	731	Ld1S_100016900.1	Ld1S_100016900.1	731	731	1	2594	IVALLRGGRPSGGPPSPRRRGGGRGGGLSRR	X;X;X;X;X;X;X;X;X;X;X;X;X;X;X;Phospho (STY);X;X;X;X;X;X;X;X;X;X;X;X;X;X;X	XXXXXXPPPPPPPPPPPPXXXXXXXXXXXXX	GGRPSGGPPS(1)PR	GGRPS(-36.87)GGPPS(36.87)PR	10	3	0.999795	36.872	0.000543372	0.095655	___1	0	1	1	0	1	1	1	0	NA	NA	NA	NA	-0.474707086171843	NA	NA	NA	NA	0.313365714708337	NA	NA	NA	NA	0.364051869383272	NA	NA	-3.57920225353421	-2.81194367241213	0.767258581122075	NA	NA	0.000932540239374261	0.00481174651026914	0.322189025541987	NA	NA	0.00112958714159594	0.00556229616238041	0.412448578632776	NA	NA	NA	NA	0.168848975747332	NA	NA	NA	NA	0.236301702563909	NA	NA	NA	22.5379962544537	23.4556849186742	24.2084446621424	23.8390595780934	22.6172598912909	22.7980536010842	22.6318328488109	24.0952107274903	NA	NA	NA	NA	18.7178282591389	19.7509623366003	20.9671301286116	22.3580680776492	22.800977096872	23.5315002810311	21.8051235332306	24.1777839248683	21.247039996822	23.342864567993	24.797014823588	NA	NA	NA	NA
>Ld1S_100016900.1 gene:Ld1S_100016900_pseudogene	Ld1S_100016900.1	879	879	S	853	Ld1S_100016900.1	Ld1S_100016900.1	853	853	1	2600	ELQQLQGRLDDTRPGSSRAEAEGCEGLQARM	X;X;X;X;X;X;X;X;X;X;X;X;X;X;X;Phospho (STY);X;X;X;X;X;X;X;X;X;X;X;X;X;X;X	XXXXXXXXPPPPPPPPPPPPPPPPPPPPPPX	LDDT(0.037)RPGS(0.862)S(0.101)RAEAEGCEGLQAR	LDDT(-13.72)RPGS(9.31)S(-9.31)RAEAEGCEGLQAR	8	3	0.862326	9.3121	2.97648E-06	0.027459	___1	0	1	1	0	1	1	1	0	NA	NA	NA	NA	0.216472312657217	NA	NA	NA	NA	0.587008466822119	NA	NA	NA	NA	0.510726013848862	NA	NA	-3.57920225353421	-2.81194367241213	0.767258581122075	NA	NA	0.000932540239374261	0.00481174651026914	0.322189025541987	NA	NA	0.00112958714159594	0.00556229616238041	0.412448578632776	NA	NA	NA	NA	0.499949812378882	NA	NA	NA	NA	0.442632123897381	NA	NA	NA	22.1196512751767	21.1547919839403	21.3732167936069	21.6255987444907	21.4216446322067	21.5845963381058	21.748122695208	22.384784382323	NA	NA	NA	NA	18.7178282591389	19.7509623366003	20.9671301286116	22.3580680776492	22.800977096872	23.5315002810311	21.8051235332306	24.1777839248683	21.247039996822	23.342864567993	24.797014823588	NA	NA	NA	NA
>Ld1S_100016900.1 gene:Ld1S_100016900_pseudogene	Ld1S_100016900.1	879	879	S	1390	Ld1S_100016900.1	Ld1S_100016900.1	1390	1390	1	2601	ASKKRDSKKGRQSAVSPTQPKPAASQRRFVA	X;X;X;X;X;X;X;X;X;X;X;X;X;X;X;Phospho (STY);X;X;X;X;X;X;X;X;X;X;X;X;X;X;X	XXXXXXXXXXXPPPPPPPPPPPPPPPPXXXX	QS(0.02)AVS(0.968)PT(0.012)QPKPAASQR	QS(-16.92)AVS(16.92)PT(-18.97)QPKPAAS(-38.7)QR	5	2	0.967948	16.9246	3.18783E-07	0.20588	___1	0	1	1	0	1	1	1	0	NA	NA	NA	NA	-0.483525981931393	NA	NA	NA	NA	0.21413964193187	NA	NA	NA	NA	0.295664779290638	NA	NA	-3.57920225353421	-2.81194367241213	0.767258581122075	NA	NA	0.000932540239374261	0.00481174651026914	0.322189025541987	NA	NA	0.00112958714159594	0.00556229616238041	0.412448578632776	NA	NA	NA	NA	0.12833254334973	NA	NA	NA	NA	0.202519634570858	NA	NA	NA	21.5285465630816	22.4265205060727	21.9306856663409	22.1917328945222	21.4409629246838	21.2462674366089	21.7053890021133	21.7507623388858	NA	NA	NA	NA	18.7178282591389	19.7509623366003	20.9671301286116	22.3580680776492	22.800977096872	23.5315002810311	21.8051235332306	24.1777839248683	21.247039996822	23.342864567993	24.797014823588	NA	NA	NA	NA
>Ld1S_100017100.1 gene:Ld1S_100017100	Ld1S_100017100.1	881	881	S	335	Ld1S_100017100.1	Ld1S_100017100.1	335	335	1	2604	PGLAPSQTSVNARHSSTLGHGSGATAKYNSA	X;X;X;X;X;X;X;X;X;X;X;X;X;X;X;Phospho (STY);X;X;X;X;X;X;X;X;X;X;X;X;X;X;X	XXXXXXXXXXXXXPPPPPPPPPPPPPPXXXX	HS(0.012)S(0.807)T(0.18)LGHGSGATAK	HS(-18.26)S(6.51)T(-6.51)LGHGS(-32.28)GAT(-43.84)AK	3	2	0.807088	6.50791	1.71328E-06	-1.963	___1	1	1	0	0	1	1	1	1	NA	NA	NA	-0.474419655094227	NA	NA	NA	NA	0.365892922849857	NA	NA	NA	NA	0.198952688620339	NA	-2.23337380783475	-2.81422530561135	-0.580851497776607	0.501406527999997	1.0822580257766	0.000294614414240725	1.39209339412874e-05	0.234599544960853	0.301758565270645	0.0254641892981889	0.000515173208954397	8.81139749376826e-06	0.11167650743222	0.157197430148342	0.106252701231542	NA	NA	NA	0.143146173332248	NA	NA	NA	NA	0.144288551164914	NA	19.8989183220222	22.1926309347846	21.5870163211123	22.0342911241252	21.2847385611715	21.7853762149958	21.6980268239767	NA	NA	NA	NA	NA	NA	NA	NA	23.9185451708133	23.6145867383253	24.118661527007	23.5393030836096	23.5572919986955	23.6396351814812	22.7938682057412	24.0887281127614	24.2670472706931	24.7098877299188	24.7934674592605	22.6144736299096	21.4557813620061	20.1944971845454	22.3374771737275
>Ld1S_100017100.1 gene:Ld1S_100017100	Ld1S_100017100.1	881	881	S	738	Ld1S_100017100.1	Ld1S_100017100.1	738	738	1	2609	GGGEVLPSGSDKRGPSAGDNVAQDVIVITSG	X;X;X;X;X;X;X;X;X;X;X;X;X;X;X;Phospho (STY);X;X;X;X;X;X;X;X;X;X;X;X;X;X;X	XXXXXXXXXXXXPPPPPPPPPPPPPPPPPPP	RGPS(1)AGDNVAQDVIVITSGDDLLR	RGPS(65.85)AGDNVAQDVIVIT(-65.85)S(-68.34)GDDLLR	4	3	1	65.8524	1.55485E-23	0.82817	___1	1	1	1	1	1	1	1	1	-2.46628871978779	-1.9359800409257	0.530308678862099	0.338090512769885	-0.192218166092214	0.000541847030037615	0.00240527707736171	0.394361131334206	0.585272069748604	0.737001784042302	0.00131728802443909	0.00237439536491691	0.244158079067251	0.2829904210178	0.57249651790371	-2.23337380783475	-2.81422530561135	-0.580851497776607	0.501406527999997	1.0822580257766	0.000294614414240725	1.39209339412874e-05	0.234599544960853	0.301758565270645	0.0254641892981889	0.000515173208954397	8.81139749376826e-06	0.11167650743222	0.157197430148342	0.106252701231542	0.818606890341438	0.318023542881382	0.0209354123327778	0.788405471479335	0.029695874994085	0.484627581821657	0.167864522385008	0.0285604803091962	0.457952969788746	0.0914604559814291	22.9443957845217	23.5078590976158	23.1429027868737	23.4111454737568	23.5754639029469	22.8527329742293	21.6018391566691	22.9114094544358	22.6782764104149	22.8640677704445	22.218555207938	18.7050122275005	21.9609177880976	20.3582047344805	21.9042539294518	23.9185451708133	23.6145867383253	24.118661527007	23.5393030836096	23.5572919986955	23.6396351814812	22.7938682057412	24.0887281127614	24.2670472706931	24.7098877299188	24.7934674592605	22.6144736299096	21.4557813620061	20.1944971845454	22.3374771737275
>Ld1S_100017100.1 gene:Ld1S_100017100	Ld1S_100017100.1	881	881	S	403	Ld1S_100017100.1	Ld1S_100017100.1	403	403	1	2616	PPMKRTALDTSHLQGSADRAVEGRRGVVATK	X;X;X;X;X;X;X;X;X;X;X;X;X;X;X;Phospho (STY);X;X;X;X;X;X;X;X;X;X;X;X;X;X;X	XXXXXPPPPPPPPPPPPPPPPPPPXXXXXXX	TALDTSHLQGS(1)ADRAVEGR	T(-153.87)ALDT(-95.99)S(-88.77)HLQGS(88.77)ADRAVEGR	11	3	1	88.7703	8.33144E-176	0.0082242	___1	1	1	1	1	1	1	1	1	-2.8576335904476	-2.21958881634053	0.638044774107069	0.108233488843542	-0.529811285263527	1.519567591424e-06	1.81422649012684e-05	0.165007144269283	0.8099351219855	0.211153957088419	1.56577556212182e-05	3.94629130028443e-05	0.128747406112936	0.359224010882803	0.293642095753795	-2.23337380783475	-2.81422530561135	-0.580851497776607	0.501406527999997	1.0822580257766	0.000294614414240725	1.39209339412874e-05	0.234599544960853	0.301758565270645	0.0254641892981889	0.000515173208954397	8.81139749376826e-06	0.11167650743222	0.157197430148342	0.106252701231542	0.445692943648513	0.39446188410758	0.0158884033808137	0.426877028195385	0.001235885233367	0.333070390845087	0.19814323630029	0.0234378695170623	0.309085095527003	0.0196029475694541	23.6309221334986	24.0962807945132	23.121654380163	23.7609198659149	23.8093402927024	23.4820071832768	22.9799417802983	23.0094326173135	22.6192961868456	23.0525268642887	23.2317083126904	21.7190308823012	20.1888554080044	19.8916761777239	21.2350462477466	23.9185451708133	23.6145867383253	24.118661527007	23.5393030836096	23.5572919986955	23.6396351814812	22.7938682057412	24.0887281127614	24.2670472706931	24.7098877299188	24.7934674592605	22.6144736299096	21.4557813620061	20.1944971845454	22.3374771737275
>Ld1S_100017300.1 gene:Ld1S_100017300	Ld1S_100017300.1	883	883	S	1806	Ld1S_100017300.1	Ld1S_100017300.1	1806	1806	1;2	2621	GARDGPHWKTPSAPSSPRGDRVVPPPTADTS	X;X;X;X;X;X;X;X;X;X;X;Phospho (STY);X;X;X;Phospho (STY);X;X;X;X;X;X;X;X;X;X;X;X;X;X;X	XXXXXXXXXPPPPPPPPPPPPXXXXXXXXXX	T(0.001)PS(0.999)APS(0.084)S(0.916)PRGDR	T(-30.67)PS(30.67)APS(-10.4)S(10.4)PRGDR	7	2	0.916262	10.3982	2.9854E-06	0.05156	___1	0	1	1	1	1	1	1	1	NA	-0.0545959342275033	NA	NA	-0.158519948968859	NA	0.909111936985014	NA	NA	0.740591220358588	NA	0.326591944874976	NA	NA	0.573995672660794	-0.856931972492717	-2.29803396167024	-1.44110198917752	-1.19018947104657	0.250912518130953	0.0218121532299947	2.76255020002456e-06	0.000666540187040083	0.00296709590606712	0.428943455441878	0.0167261229201866	2.21468970406533e-06	0.000855113638036593	0.00378595036425559	0.473958399472093	NA	0.0019759536487898	NA	NA	0.487934010039532	NA	0.00291192932284092	NA	NA	0.437243526006405	NA	NA	NA	22.0101201633028	21.296751382586	21.6870780771034	22.7514645965008	20.9127627346909	22.671849546172	21.1221231326395	22.4045990101153	21.7833357775624	21.9179216651881	22.4053585845396	20.7863346594174	22.860857370486	21.9807571199348	22.0715584184878	23.5938273885425	23.1599204491387	23.3714835752574	23.8530903497925	24.0290335490248	23.1331163738065	23.8736065551685	23.9462153572551	22.1004373451683	21.2336242568761	21.0250062299878	21.4307681565418
>Ld1S_100017300.1 gene:Ld1S_100017300	Ld1S_100017300.1	883	883	S	755	Ld1S_100017300.1	Ld1S_100017300.1	755	755	1	2624	HGTAMTRNATQNRDDSTDRENAAQISAAGAE	X;X;X;X;X;X;X;X;X;X;X;X;X;X;X;Phospho (STY);X;X;X;X;X;X;X;X;X;X;X;X;X;X;X	XXXXXXXPPPPPPPPPPPPPPPPPPPPPPPP	NAT(0.012)QNRDDS(0.793)T(0.194)DRENAAQISAAGAEK	NAT(-18.13)QNRDDS(6.11)T(-6.11)DRENAAQIS(-78.44)AAGAEK	9	3	0.793355	6.10668	7.05575E-78	-1.1145	___1	1	1	1	1	1	1	1	1	-0.530999851931877	-1.80513485506889	-1.27413500313701	-1.68095561378222	-0.406820610645209	0.303765565797892	0.000795805765605726	0.018986457640455	0.00292313290821378	0.393020334628181	0.184815607720646	0.000929864236435061	0.0242854361295714	0.00431102914094572	0.410186166440148	-0.856931972492717	-2.29803396167024	-1.44110198917752	-1.19018947104657	0.250912518130953	0.0218121532299947	2.76255020002456e-06	0.000666540187040083	0.00296709590606712	0.428943455441878	0.0167261229201866	2.21468970406533e-06	0.000855113638036593	0.00378595036425559	0.473958399472093	0.673860478598938	0.457281341369216	0.727255214826465	0.355740974961276	0.156927523914375	0.431568921867927	0.222478343475407	0.387042948853815	0.272264490822543	0.226736152423668	23.4112743691309	23.1676970430216	22.6619840011844	25.5459982020143	24.2441800406964	24.6716385227519	24.5832795741154	24.1616577053138	24.3405028458676	24.6332025878688	24.282450757947	20.8577267501052	23.6019169900321	23.0375942534712	22.7000364831132	22.860857370486	21.9807571199348	22.0715584184878	23.5938273885425	23.1599204491387	23.3714835752574	23.8530903497925	24.0290335490248	23.1331163738065	23.8736065551685	23.9462153572551	22.1004373451683	21.2336242568761	21.0250062299878	21.4307681565418
>Ld1S_100017600.1 gene:Ld1S_100017600	Ld1S_100017600.1	885	885	S	466	Ld1S_100017600.1	Ld1S_100017600.1	466	466	1;2;3	2628	HDGAAKGKRSPQRSHSDEDVEAVAVEQVNRD	X;X;X;X;X;X;X;X;X;Phospho (STY);X;X;X;Phospho (STY);X;Phospho (STY);X;X;X;X;X;X;X;X;X;X;X;X;X;X;X	XXXXXXXXXPPPPPPPPPPPPPPPPPPPPPP	S(1)PQRS(1)HS(1)DEDVEAVAVEQVNRDDVHVPR	S(44.08)PQRS(44.08)HS(44.08)DEDVEAVAVEQVNRDDVHVPR	7	4	1	44.0809	5.19583E-45	0.10615	___1	0	1	1	1	1	1	1	1	NA	-0.398010192186657	NA	NA	0.245477166004946	NA	0.381838718916047	NA	NA	0.587483437821984	NA	0.165719588077588	NA	NA	0.510963994021199	-4.04638226640029	-3.88024040533991	0.166141861060375	1.18671309403976	1.02057123297939	1.94372519145014e-05	1.33585523440007e-05	0.799663445821571	0.0858834015156723	0.108139411761058	6.41164253963359e-05	8.52443458331263e-06	0.296689396117778	0.0581798323737593	0.227714607066943	NA	3.13163445225275e-05	NA	NA	0.303527375085123	NA	0.000125547990938445	NA	NA	0.33340469736652	NA	NA	NA	20.6696354330515	20.6894179206669	21.0537665227216	20.9831595179031	21.1364576445529	21.1153555113761	20.7677450093987	21.3583298930351	19.8795249198025	22.2980893324726	20.4169821299597	20.1912509073814	23.1987994464197	24.2724850995912	23.5571959851045	23.1833202042334	23.3619112121489	23.2168710792099	20.1956858364027	23.0245167128967	23.2285739352912	23.8413128334353	23.9456697822892	19.1325238665166	19.6888948049771	19.3136899290923	20.3840030419667
>Ld1S_100017700.1 gene:Ld1S_100017700_pseudogene;>Ld1S_100017800.1 gene:Ld1S_100017800	Ld1S_100017800.1	886;887	886	S	275;305	Ld1S_100017700.1;Ld1S_100017800.1	Ld1S_100017700.1;Ld1S_100017800.1	275;305	305	1;2;3	2631	AQHDGAAKGKRSPQRSHSDEDVEGAVRDALN;PQHGGAAKGKRSPQRSHSDEDVEGAVRDALN	X;X;X;X;X;X;X;X;X;X;X;Phospho (STY);X;X;X;Phospho (STY);X;Phospho (STY);X;X;X;X;X;X;X;X;X;X;X;X;X	XXXXXXXXXXPPPPPPPPPPPPPPPPPPPPP	S(1)PQRS(1)HS(1)DEDVEGAVR	S(42.79)PQRS(42.79)HS(42.79)DEDVEGAVR	5	2	1	42.7909	9.70612E-143	0.35492	___1	0	1	1	0	0	1	1	0	NA	NA	NA	NA	0.373882658341358	NA	NA	NA	NA	0.351328710439428	NA	NA	NA	NA	0.388747584991831	NA	NA	NA	NA	0.947286652079786	NA	NA	NA	NA	0.00554277973174342	NA	NA	NA	NA	0.047335270397009	NA	NA	NA	NA	0.194390081250625	NA	NA	NA	NA	0.257028404428525	NA	NA	NA	21.905968542191	21.6056355494799	20.8368244845123	21.6809988859718	22.1408453732034	21.7956314934564	22.1769833254697	21.4114979033908	NA	NA	NA	NA	NA	NA	NA	20.8015692893338	20.9274046447427	21.1816111466043	20.6822507150227	21.7096966053764	22.1837060509131	21.4407739253383	22.0478058223949	NA	NA	NA	NA
>Ld1S_100017700.1 gene:Ld1S_100017700_pseudogene;>Ld1S_100017800.1 gene:Ld1S_100017800	Ld1S_100017800.1	886;887	887	S	275;305	Ld1S_100017700.1;Ld1S_100017800.1	Ld1S_100017700.1;Ld1S_100017800.1	275;305	305	1;2;3	2631	AQHDGAAKGKRSPQRSHSDEDVEGAVRDALN;PQHGGAAKGKRSPQRSHSDEDVEGAVRDALN	X;X;X;X;X;X;X;X;X;X;X;Phospho (STY);X;X;X;Phospho (STY);X;Phospho (STY);X;X;X;X;X;X;X;X;X;X;X;X;X	XXXXXXXXXXPPPPPPPPPPPPPPPPPPPPP	S(1)PQRS(1)HS(1)DEDVEGAVR	S(42.79)PQRS(42.79)HS(42.79)DEDVEGAVR	5	2	1	42.7909	9.70612E-143	0.35492	___1	0	1	1	0	1	1	1	1	NA	NA	NA	NA	0.373882658341358	NA	NA	NA	NA	0.351328710439428	NA	NA	NA	NA	0.388747584991831	-4.97075409548306	-9.01184143019015	-4.04108733470709	-2.14765522523752	1.89343210946957	2.025489504633e-07	3.31367565062763e-11	2.35830238699067e-06	0.00118324324128285	0.0017307122775803	2.21474488153847e-06	4.43218996227965e-10	8.87312101166996e-06	0.00178891421566683	0.026082814337461	NA	NA	NA	NA	0.0043152696633319	NA	NA	NA	NA	0.0337993417242311	NA	NA	NA	21.905968542191	21.6056355494799	20.8368244845123	21.6809988859718	22.1408453732034	21.7956314934564	22.1769833254697	21.4114979033908	NA	NA	NA	NA	27.13558372699	27.8300102440822	28.1087989397736	29.7355915491895	29.4372523806871	30.027446029248	30.1561881562864	32.2482146403621	31.9913560950212	31.6547270356206	31.0359087822853	22.1670217370272	21.291113667812	23.8624926333406	23.562212794349
>Ld1S_100017700.1 gene:Ld1S_100017700_pseudogene;>Ld1S_100017800.1 gene:Ld1S_100017800	Ld1S_100017800.1	886;887	886	S	277;307	Ld1S_100017700.1;Ld1S_100017800.1	Ld1S_100017700.1;Ld1S_100017800.1	277;307	307	1;2;3	2632	HDGAAKGKRSPQRSHSDEDVEGAVRDALNDG;HGGAAKGKRSPQRSHSDEDVEGAVRDALNDG	X;X;X;X;X;X;X;X;X;Phospho (STY);X;X;X;Phospho (STY);X;Phospho (STY);X;X;X;X;X;X;X;X;X;X;X;X;X;X;X	XXXXXXXXPPPPPPPPPPPPPPPPPPPPPPP	S(1)PQRS(1)HS(1)DEDVEGAVR	S(42.79)PQRS(42.79)HS(42.79)DEDVEGAVR	7	2	1	42.7909	0	0.35492	___1	0	1	1	0	0	1	1	0	NA	NA	NA	NA	0.597253638636271	NA	NA	NA	NA	0.182384398319947	NA	NA	NA	NA	0.27027154462743	NA	NA	NA	NA	0.947286652079786	NA	NA	NA	NA	0.00554277973174342	NA	NA	NA	NA	0.047335270397009	NA	NA	NA	NA	0.488884691995305	NA	NA	NA	NA	0.437680524134432	NA	NA	NA	27.5492607998267	27.0690055622383	27.7788616792356	27.045569180717	28.9189743431858	27.6720757608201	28.1554343714347	27.0852273011222	NA	NA	NA	NA	NA	NA	NA	20.8015692893338	20.9274046447427	21.1816111466043	20.6822507150227	21.7096966053764	22.1837060509131	21.4407739253383	22.0478058223949	NA	NA	NA	NA
>Ld1S_100017700.1 gene:Ld1S_100017700_pseudogene;>Ld1S_100017800.1 gene:Ld1S_100017800	Ld1S_100017800.1	886;887	887	S	277;307	Ld1S_100017700.1;Ld1S_100017800.1	Ld1S_100017700.1;Ld1S_100017800.1	277;307	307	1;2;3	2632	HDGAAKGKRSPQRSHSDEDVEGAVRDALNDG;HGGAAKGKRSPQRSHSDEDVEGAVRDALNDG	X;X;X;X;X;X;X;X;X;Phospho (STY);X;X;X;Phospho (STY);X;Phospho (STY);X;X;X;X;X;X;X;X;X;X;X;X;X;X;X	XXXXXXXXPPPPPPPPPPPPPPPPPPPPPPP	S(1)PQRS(1)HS(1)DEDVEGAVR	S(42.79)PQRS(42.79)HS(42.79)DEDVEGAVR	7	2	1	42.7909	0	0.35492	___1	0	1	1	0	1	1	1	1	NA	NA	NA	NA	0.597253638636271	NA	NA	NA	NA	0.182384398319947	NA	NA	NA	NA	0.27027154462743	-4.97075409548306	-9.01184143019015	-4.04108733470709	-2.14765522523752	1.89343210946957	2.025489504633e-07	3.31367565062763e-11	2.35830238699067e-06	0.00118324324128285	0.0017307122775803	2.21474488153847e-06	4.43218996227965e-10	8.87312101166996e-06	0.00178891421566683	0.026082814337461	NA	NA	NA	NA	0.0250650936031413	NA	NA	NA	NA	0.083642030628801	NA	NA	NA	27.5492607998267	27.0690055622383	27.7788616792356	27.045569180717	28.9189743431858	27.6720757608201	28.1554343714347	27.0852273011222	NA	NA	NA	NA	27.13558372699	27.8300102440822	28.1087989397736	29.7355915491895	29.4372523806871	30.027446029248	30.1561881562864	32.2482146403621	31.9913560950212	31.6547270356206	31.0359087822853	22.1670217370272	21.291113667812	23.8624926333406	23.562212794349
>Ld1S_100017800.1 gene:Ld1S_100017800	Ld1S_100017800.1	887	887	S	2	Ld1S_100017800.1	Ld1S_100017800.1	2	2	1	2637	______________MSHNEAAPKREKDAAGA	X;X;X;X;X;X;X;X;X;X;X;X;X;X;X;Phospho (STY);X;X;X;X;X;X;X;X;X;X;X;X;X;X;X	XXXXXXXXXXXXXXXPPPPPPPPPXXXXXXX	S(1)HNEAAPKR	S(53.24)HNEAAPKR	1	3	1	53.2374	6.75087E-11	-0.0093304	___1	1	1	1	0	1	1	1	1	NA	NA	-2.83637187975668	-2.04326130737496	0.793110572381721	NA	NA	1.10862083937228e-05	0.00045526723720825	0.0943076219613049	NA	NA	7.40250611922237e-05	0.00100708690333327	0.187532737093623	-4.97075409548306	-9.01184143019015	-4.04108733470709	-2.14765522523752	1.89343210946957	2.025489504633e-07	3.31367565062763e-11	2.35830238699067e-06	0.00118324324128285	0.0017307122775803	2.21474488153847e-06	4.43218996227965e-10	8.87312101166996e-06	0.00178891421566683	0.026082814337461	NA	NA	0.0819259555652921	0.870072459360187	0.0448091269167547	NA	NA	0.079471321284175	0.486060196655367	0.114337441003013	22.9573282131622	23.5734981214742	21.6837886577542	24.3545442895377	24.390429546608	25.5769994832406	24.8038918999676	25.5492515147599	25.2386117182615	26.334119383556	25.1763248923035	NA	NA	NA	NA	27.13558372699	27.8300102440822	28.1087989397736	29.7355915491895	29.4372523806871	30.027446029248	30.1561881562864	32.2482146403621	31.9913560950212	31.6547270356206	31.0359087822853	22.1670217370272	21.291113667812	23.8624926333406	23.562212794349
>Ld1S_100017900.1 gene:Ld1S_100017900;>Ld1S_100018000.1 gene:Ld1S_100018000	Ld1S_100018000.1	888;889	888	S	307;307	Ld1S_100017900.1;Ld1S_100018000.1	Ld1S_100017900.1;Ld1S_100018000.1	307;307	307	1;2;3	2639	HGGAAKGKRSPQRSHSDEGVEGAVRDALNDG	X;X;X;X;X;X;X;X;X;Phospho (STY);X;X;X;Phospho (STY);X;Phospho (STY);X;X;X;X;X;X;X;X;X;X;X;X;X;X;X	XXXXXXXXXPPPPPPPPPPPPPPPPPPPPPP	S(1)PQRS(1)HS(1)DEGVEGAVR	S(44.68)PQRS(44.68)HS(44.68)DEGVEGAVR	7	3	1	44.6826	0	0.44945	___1	1	1	1	1	0	1	1	0	-4.00475845447397	-2.61351094629492	1.39124750817905	1.03182018574348	-0.359427322435572	3.32613157126827e-09	1.18789697261289e-06	0.00382791916756941	0.0256646919162496	0.378554472669485	2.46939534638631e-07	4.34366642048635e-06	0.0069587057367688	0.0249794054587701	0.402665332875188	NA	NA	NA	NA	-0.321352983608183	NA	NA	NA	NA	0.588612944121693	NA	NA	NA	NA	0.553853158596306	NA	NA	NA	NA	0.958549402539136	NA	NA	NA	NA	0.622607451117852	26.6841899537219	26.8226740488199	26.2543529943201	26.1283788625255	25.0612304570671	26.0841666112794	24.9472326553034	26.1668568686424	24.7128792496818	24.9033023682855	25.0002608098235	22.3504809553737	22.3678924922538	22.7438128146397	22.8670692489861	NA	NA	NA	21.3348558513354	23.0346483423923	20.8221598100456	22.8132840133449	21.3904668741803	22.4086848480602	22.1307683001826	20.7896160602623	NA	NA	NA	NA
>Ld1S_100017900.1 gene:Ld1S_100017900;>Ld1S_100018000.1 gene:Ld1S_100018000	Ld1S_100018000.1	888;889	889	S	307;307	Ld1S_100017900.1;Ld1S_100018000.1	Ld1S_100017900.1;Ld1S_100018000.1	307;307	307	1;2;3	2639	HGGAAKGKRSPQRSHSDEGVEGAVRDALNDG	X;X;X;X;X;X;X;X;X;Phospho (STY);X;X;X;Phospho (STY);X;Phospho (STY);X;X;X;X;X;X;X;X;X;X;X;X;X;X;X	XXXXXXXXXPPPPPPPPPPPPPPPPPPPPPP	S(1)PQRS(1)HS(1)DEGVEGAVR	S(44.68)PQRS(44.68)HS(44.68)DEGVEGAVR	7	3	1	44.6826	0	0.44945	___1	1	1	1	1	1	1	1	0	-4.00475845447397	-2.61351094629492	1.39124750817905	1.03182018574348	-0.359427322435572	3.32613157126827e-09	1.18789697261289e-06	0.00382791916756941	0.0256646919162496	0.378554472669485	2.46939534638631e-07	4.34366642048635e-06	0.0069587057367688	0.0249794054587701	0.402665332875188	NA	NA	3.10968730242669	2.98102891797763	-0.128658384449061	NA	NA	2.10947442539287e-06	3.19965835737973e-06	0.699030439897325	NA	NA	8.1144741483601e-06	1.61537244873668e-05	0.599121429828616	NA	NA	0.00775224123039367	0.00151510524020435	0.688034244038583	NA	NA	0.0138409383130712	0.00595449205871498	0.525214901452037	26.6841899537219	26.8226740488199	26.2543529943201	26.1283788625255	25.0612304570671	26.0841666112794	24.9472326553034	26.1668568686424	24.7128792496818	24.9033023682855	25.0002608098235	22.3504809553737	22.3678924922538	22.7438128146397	22.8670692489861	25.0358482215456	24.9372538557035	25.2615037331551	21.8247092060659	22.2916336474401	21.7761747572142	22.4961744645748	21.2242194390502	21.7475919492664	22.6251855800381	22.2770615691441	NA	NA	NA	NA
>Ld1S_100018100.1 gene:Ld1S_100018100	Ld1S_100018100.1	890	890	S	340	Ld1S_100018100.1	Ld1S_100018100.1	340	340	1	2644	AAVGAKKNLHPENHLSDEEGVPELEQRQREA	X;X;X;X;X;X;X;X;X;X;X;X;X;X;X;Phospho (STY);X;X;X;X;X;X;X;X;X;X;X;X;X;X;X	XXXXXXPPPPPPPPPPPPPPPPPPPPPXXXX	NLHPENHLS(1)DEEGVPELEQR	NLHPENHLS(107.72)DEEGVPELEQR	9	4	1	107.724	2.08071E-264	0.011047	___1	1	1	1	1	1	1	1	1	-5.15340714868101	-4.2406259118542	0.91278123682681	-0.209250409893517	-1.12203164672033	1.64653538073323e-08	1.19994566288747e-07	0.142977474292245	0.731050700627967	0.0560069490472062	6.81065427634793e-07	7.15084117705103e-07	0.115330116289704	0.333866107593072	0.137967594979868	-5.20117808808838	-5.3461773970387	-0.144999308950318	-0.593141580442371	-0.448142271492053	2.07092238386138e-05	6.68724494663677e-06	0.863916298293475	0.486890971968336	0.569315274801355	6.74331809446519e-05	4.69786639733566e-06	0.315292312934383	0.229041584337611	0.546571448072234	0.970188292108765	0.35747200844614	0.164120309022949	0.477362144589472	0.34552680341059	0.535754887242219	0.183265074638113	0.133462572199395	0.333600640208119	0.358365813527958	26.9734382009121	27.1180261749264	27.3225850558771	26.5411408502141	28.2654707484967	26.8962649596406	27.6861909901769	24.9954737192243	25.7680953307392	26.6582049111345	27.479167000549	20.2280378166524	22.4010569142648	22.4355815929037	22.8737609904093	26.6471739227457	26.9776073471453	27.2877342793147	27.4232854475818	27.6216693746248	27.657406277801	27.5535592873695	26.2145628075714	27.1476994303822	27.0549419705785	28.0461470928768	22.2418244596918	18.7476492551869	22.2368271373104	23.852340861065
>Ld1S_100018100.1 gene:Ld1S_100018100	Ld1S_100018100.1	890	890	S	3	Ld1S_100018100.1	Ld1S_100018100.1	3	3	1;2	2645	_____________MDSPSDGRVHDDFTPGSP	X;X;X;X;X;X;X;X;X;X;X;X;X;Oxidation (M);X;Phospho (STY);X;Phospho (STY);X;X;X;X;X;X;X;X;Phospho (STY);X;X;Phospho (STY);X	XXXXXXXXXXXXXPPPPPPPPPPPPPPPPPP	MDS(1)PS(1)DGRVHDDFTPGSPR	MDS(50.39)PS(39.63)DGRVHDDFT(-39.63)PGS(-47.39)PR	3	3	0.999986	50.3861	1.68541E-73	-0.71605	___1	1	1	1	0	1	1	1	1	NA	NA	0.0451842498664483	-1.29474263416759	-1.33992688403404	NA	NA	0.928661759039643	0.0172467374895842	0.00880601659862168	NA	NA	0.443726360214412	0.0180423352124997	0.0494895975572381	-5.20117808808838	-5.3461773970387	-0.144999308950318	-0.593141580442371	-0.448142271492053	2.07092238386138e-05	6.68724494663677e-06	0.863916298293475	0.486890971968336	0.569315274801355	6.74331809446519e-05	4.69786639733566e-06	0.315292312934383	0.229041584337611	0.546571448072234	NA	NA	0.778322878936823	0.196437177289256	0.178549587814672	NA	NA	0.404672567050966	0.180013057606226	0.244822242487436	23.4815958709232	23.7319158611111	23.1652950246535	25.4231783042062	25.1225289064115	24.7289957557389	23.7426765792308	23.6800757908408	22.1431159446975	24.112413007694	23.7220672662189	NA	NA	NA	NA	26.6471739227457	26.9776073471453	27.2877342793147	27.4232854475818	27.6216693746248	27.657406277801	27.5535592873695	26.2145628075714	27.1476994303822	27.0549419705785	28.0461470928768	22.2418244596918	18.7476492551869	22.2368271373104	23.852340861065
>Ld1S_100018100.1 gene:Ld1S_100018100	Ld1S_100018100.1	890	890	S	17	Ld1S_100018100.1	Ld1S_100018100.1	17	17	1;2	2647	DSPSDGRVHDDFTPGSPRAPDQDAAAAARQQ	X;Phospho (STY);X;X;X;X;X;X;X;X;X;X;Phospho (STY);X;X;Phospho (STY);X;X;X;X;X;X;X;X;X;X;X;X;X;X;X	PPPPPPPPPPPPPPPPPPPPPPPPPPPPPXX	VHDDFT(1)PGS(1)PRAPDQDAAAAAR	VHDDFT(102.72)PGS(102.72)PRAPDQDAAAAAR	9	3	1	102.719	2.57507E-177	-0.65186	___1	1	1	1	0	1	1	1	1	NA	NA	0.247229331446665	-0.328052622943456	-0.575281954390121	NA	NA	0.646242361788667	0.543322432367307	0.255300499107544	NA	NA	0.348007402012733	0.26801350341493	0.325627819923878	-5.20117808808838	-5.3461773970387	-0.144999308950318	-0.593141580442371	-0.448142271492053	2.07092238386138e-05	6.68724494663677e-06	0.863916298293475	0.486890971968336	0.569315274801355	6.74331809446519e-05	4.69786639733566e-06	0.315292312934383	0.229041584337611	0.546571448072234	NA	NA	0.589517410854935	0.627416661182809	0.854919444001507	NA	NA	0.334943358606738	0.398837194658591	0.589368487387978	21.8946941333473	22.3306331225067	22.3414863742896	22.3242287537309	22.6700054659026	21.589346945541	23.4843808334575	21.9003688886441	20.8866871802187	21.6350949039403	23.3446832082684	NA	NA	NA	NA	26.6471739227457	26.9776073471453	27.2877342793147	27.4232854475818	27.6216693746248	27.657406277801	27.5535592873695	26.2145628075714	27.1476994303822	27.0549419705785	28.0461470928768	22.2418244596918	18.7476492551869	22.2368271373104	23.852340861065
>Ld1S_100018100.1 gene:Ld1S_100018100	Ld1S_100018100.1	890	890	S	42	Ld1S_100018100.1	Ld1S_100018100.1	42	42	1	2648	AAARQQKPATTGGLQSPVDGKAHLAHPEATS	X;X;X;X;X;X;X;X;X;X;X;X;X;X;X;Phospho (STY);X;X;X;X;X;X;X;X;X;X;X;X;X;X;X	XXXXPPPPPPPPPPPPPPPPPXXXXXXXXXX	QQKPATTGGLQS(1)PVDGK	QQKPAT(-73.31)T(-70.08)GGLQS(70.08)PVDGK	12	3	1	70.0811	1.0858E-121	-0.19849	___1	1	1	1	1	1	1	1	1	-3.81584639868252	-2.86187733357384	0.95396906510868	-0.420661026392036	-1.37463009150072	2.82972608590025e-08	8.91081653075417e-07	0.051648397470489	0.374683240014814	0.00403635307682305	9.87147645177884e-07	3.41415982932168e-06	0.0530708514889192	0.202398675093014	0.0315667154426906	-5.20117808808838	-5.3461773970387	-0.144999308950318	-0.593141580442371	-0.448142271492053	2.07092238386138e-05	6.68724494663677e-06	0.863916298293475	0.486890971968336	0.569315274801355	6.74331809446519e-05	4.69786639733566e-06	0.315292312934383	0.229041584337611	0.546571448072234	0.267865969163324	0.0292904789717644	0.0991800399185503	0.725225690384753	0.0911837078014726	0.23527902600591	0.0248311576555735	0.0917589802426269	0.436071372389999	0.168279632693585	24.4347530328058	24.891109598573	25.7056918111048	25.6131535114233	25.7756459407843	25.4423681208663	24.8935491224724	23.4907940806359	24.0919910458378	24.8208534792948	23.8225577237749	22.0072909235334	20.1514372198237	21.4412518818611	21.1787069700298	26.6471739227457	26.9776073471453	27.2877342793147	27.4232854475818	27.6216693746248	27.657406277801	27.5535592873695	26.2145628075714	27.1476994303822	27.0549419705785	28.0461470928768	22.2418244596918	18.7476492551869	22.2368271373104	23.852340861065
>Ld1S_100018100.1 gene:Ld1S_100018100	Ld1S_100018100.1	890	890	S	704	Ld1S_100018100.1	Ld1S_100018100.1	704	704	1;2;3	2650	LDAAQAEDGFEENTSSVEAADVATKDLQAER	X;X;X;X;X;X;X;X;X;X;X;X;X;Phospho (STY);Phospho (STY);Phospho (STY);X;X;X;X;X;X;X;Phospho (STY);X;X;X;X;X;X;X	PPPPPPPPPPPPPPPPPPPPPPPPPPPPPPP	S(0.001)AVS(0.001)HQVALDAAQAEDGFEENT(0.999)S(0.999)S(0.999)VEAADVAT(0.001)K	S(-40.54)AVS(-40.54)HQVALDAAQAEDGFEENT(33.86)S(33.86)S(33.86)VEAADVAT(-33.86)K	24	3	0.99922	33.8606	1.84679E-138	-2.1477	___1	0	1	1	1	1	1	1	1	NA	-2.61112914552717	NA	NA	-1.79308847515966	NA	9.62797356810788e-06	NA	NA	0.000688389858895596	NA	2.38004979296719e-05	NA	NA	0.0119051500674327	-5.20117808808838	-5.3461773970387	-0.144999308950318	-0.593141580442371	-0.448142271492053	2.07092238386138e-05	6.68724494663677e-06	0.863916298293475	0.486890971968336	0.569315274801355	6.74331809446519e-05	4.69786639733566e-06	0.315292312934383	0.229041584337611	0.546571448072234	NA	0.0203526115486308	NA	NA	0.0273148106492934	NA	0.0184592046648525	NA	NA	0.0876371099205314	NA	NA	NA	25.5262687367238	25.7383797614766	25.6446546014972	25.1146710406471	23.1784269841861	22.8667137635708	24.2982795530054	24.5081999389437	20.9549458117876	22.1045604703009	21.1506005159141	20.1969968595948	26.6471739227457	26.9776073471453	27.2877342793147	27.4232854475818	27.6216693746248	27.657406277801	27.5535592873695	26.2145628075714	27.1476994303822	27.0549419705785	28.0461470928768	22.2418244596918	18.7476492551869	22.2368271373104	23.852340861065
>Ld1S_100018100.1 gene:Ld1S_100018100	Ld1S_100018100.1	890	890	S	304	Ld1S_100018100.1	Ld1S_100018100.1	304	304	1	2651	LRKERVALGLLPAQDSRHVRSGKDDVVALVN	X;X;X;X;X;X;X;X;X;X;X;X;X;X;X;Phospho (STY);X;X;X;X;X;X;X;X;X;X;X;X;X;X;X	XXXXXPPPPPPPPPPPPXXXXXXXXXXXXXX	VALGLLPAQDS(1)R	VALGLLPAQDS(102.64)R	11	2	1	102.637	5.93122E-09	0.23534	___1	1	1	1	0	1	1	1	1	NA	NA	0.452413924884517	-0.654097029848298	-1.10651095473282	NA	NA	0.381884421637828	0.210866041960642	0.0284682507755621	NA	NA	0.238287537231835	0.130253593963552	0.0936970763942896	-5.20117808808838	-5.3461773970387	-0.144999308950318	-0.593141580442371	-0.448142271492053	2.07092238386138e-05	6.68724494663677e-06	0.863916298293475	0.486890971968336	0.569315274801355	6.74331809446519e-05	4.69786639733566e-06	0.315292312934383	0.229041584337611	0.546571448072234	NA	NA	0.420766716276598	0.899060302507148	0.316891087514029	NA	NA	0.262609349831764	0.496218578682482	0.34131810798276	23.0818619599084	22.6108337425043	22.2292418477368	23.3485872458078	23.7363758607311	23.531475204695	22.5625332083586	21.873159147818	21.1030522275377	22.2234732338351	23.5532430914704	NA	NA	NA	NA	26.6471739227457	26.9776073471453	27.2877342793147	27.4232854475818	27.6216693746248	27.657406277801	27.5535592873695	26.2145628075714	27.1476994303822	27.0549419705785	28.0461470928768	22.2418244596918	18.7476492551869	22.2368271373104	23.852340861065
>Ld1S_100020700.1 gene:Ld1S_100020700	Ld1S_100020700.1	903	903	S	6571	Ld1S_100020700.1	Ld1S_100020700.1	6571	6571	1	2652	QIRINIHDGDGAGNASPRAPRSQATTPAAAT	X;X;X;X;X;X;X;X;X;X;X;X;X;X;X;Phospho (STY);X;X;X;X;X;X;X;X;X;X;X;X;X;X;X	XXXPPPPPPPPPPPPPPPXXXXXXXXXXXXX	INIHDGDGAGNAS(1)PR	INIHDGDGAGNAS(56.71)PR	13	2	1	56.7083	5.00856E-07	3.0641	___1	1	1	1	0	1	1	1	1	NA	NA	0.274307866908014	-0.455710470885666	-0.73001833779368	NA	NA	0.563599437292552	0.340925041726173	0.106980933229262	NA	NA	0.315306129778157	0.188496920311468	0.200211298465845	-3.17995490897849	-4.73988121052112	-1.55992630154263	-0.33000656456278	1.22991973697985	0.000294112776260835	2.14201913647079e-06	0.0343869500518849	0.627790034872665	0.0658014223061389	0.000514804224654609	1.8025128677871e-06	0.0225786682216858	0.277079211525508	0.17379690715961	NA	NA	0.044751610774846	0.895522957686439	0.00593156319127624	NA	NA	0.050274757291415	0.495004001073385	0.0394198132479029	21.121059188691	21.7855590508182	21.1537034485976	22.2596572476494	22.2433430826962	21.8797926717057	20.8538111323005	21.1044278874861	21.2180190783579	21.8289621422462	20.1651216750869	NA	NA	NA	NA	24.9355228792067	24.6141246569545	21.7899557749531	24.4970974579998	24.3708091504214	24.8106478035394	22.7609429277763	25.6153641817033	25.1152362098534	25.2139319529458	25.4146439431537	20.1043235403884	21.3115518075791	20.0136043281298	20.9701717694745
>Ld1S_100021500.1 gene:Ld1S_100021500	Ld1S_100021500.1	907	907	S	474	Ld1S_100021500.1	Ld1S_100021500.1	474	474	1	2655	KAAGAAAAAAASDAASREAG___________	X;X;X;X;X;X;X;X;X;X;X;X;X;X;X;Phospho (STY);X;X;X;X;X;X;X;X;X;X;X;X;X;X;X	XPPPPPPPPPPPPPPPPPPPXXXXXXXXXXX	AAGAAAAAAAS(0.005)DAAS(0.995)REAG	AAGAAAAAAAS(-23.33)DAAS(23.33)REAG	15	2	0.995379	23.3321	3.17281E-22	0.29978	___1	0	1	1	1	1	1	1	1	NA	-2.33038361082032	NA	NA	-0.994744466914604	NA	3.27640956375989e-05	NA	NA	0.0355740128629132	NA	6.45258188814535e-05	NA	NA	0.105700335577855	-2.545269726066	-3.26469487574876	-0.71942514968276	-0.786124820355347	-0.0666996706725875	0.000810519981636589	3.95483364021638e-05	0.249882097837675	0.210705156639258	0.90602493549145	0.00115042381797907	2.19804447565183e-05	0.117505439339981	0.119039242975896	0.672383826547465	NA	0.245070816280372	NA	NA	0.103444374632337	NA	0.137229162374583	NA	NA	0.180255957409954	NA	NA	NA	23.4905531770549	22.3042559910089	22.5936416888248	21.3974698233908	21.7204122293749	21.1160381882773	21.2572786810933	21.7132137138756	18.5289118415667	19.7479128852648	18.6096469489391	19.5989366935692	24.0462892163391	24.3508129312414	23.8924067152209	24.7958527211222	24.6672021532016	25.3732756489109	24.6941805752554	24.9609207238267	24.6165156521731	24.285980349631	25.4002956901689	21.777896242917	20.1875582228087	20.6703206619015	23.5691577851775
>Ld1S_100021600.1 gene:Ld1S_100021600_pseudogene	Ld1S_100021600.1	908	908	S	797	Ld1S_100021600.1	Ld1S_100021600.1	797	797	1	2656	EEQAEDQNDSATTATSD______________	X;X;X;X;X;X;X;X;X;X;X;X;X;X;X;Phospho (STY);X;X;X;X;X;X;X;X;X;X;X;X;X;X;X	PPPPPPPPPPPPPPPPPXXXXXXXXXXXXXX	RPREEEQAEDQNDSATTAT(0.01)S(0.99)D	RPREEEQAEDQNDS(-72.92)AT(-63.99)T(-54.7)AT(-19.97)S(19.97)D	20	3	0.990038	19.9748	1.02053E-36	0.62485	___1	1	1	1	0	1	1	1	1	NA	NA	0.262206027198154	-1.213112698508	-1.47531872570616	NA	NA	0.59388975030103	0.0209619799577701	0.00365090149940421	NA	NA	0.327757401099725	0.0212076155797723	0.0298550766169999	-4.22455452743513	-4.59096663054306	-0.36641210310793	-0.709152659380948	-0.342740556273018	6.50979748325962e-06	1.04476545566204e-06	0.555205235504312	0.261569141146779	0.551173757446671	2.80565573454381e-05	9.80646109127799e-07	0.223716719874923	0.140667515538168	0.537718976192282	NA	NA	0.337309427462075	0.458720838146281	0.0705902990321747	NA	NA	0.223846073086185	0.324646253767907	0.147072736777258	22.2245372880509	23.7070425088015	23.076889786098	24.221051915564	24.1309368021598	25.0475189036284	23.464235949947	22.7442780290103	23.6265464330301	22.2975939468308	22.2940502596034	NA	NA	NA	NA	24.468322897358	25.543215310553	25.3462825866605	25.263182076554	26.0706933601375	26.6145849346787	25.3652446589155	25.2081981879251	24.8776810906588	26.0606266459045	25.7962368807053	22.5427591518516	20.2902035007584	19.4470212767213	21.2988923536901
>Ld1S_100022000.1 gene:Ld1S_100022000	Ld1S_100022000.1	910	910	S	746	Ld1S_100022000.1	Ld1S_100022000.1	746	746	1;2	2659	ALTVEPKFASTLDMGSEEGSRNPLNG_____	X;X;X;X;X;X;X;X;X;Phospho (STY);X;X;X;Oxidation (M);X;Phospho (STY);X;X;X;Phospho (STY);X;X;X;X;X;X;X;X;X;X;X	XXXXXXXPPPPPPPPPPPPPPPPPPPXXXXX	FASTLDMGS(1)EEGS(1)RNPLNG	FAS(-49.93)T(-43.38)LDMGS(43.38)EEGS(68.04)RNPLNG	9	2	0.999944	43.3761	1.17336E-54	-1.3264	___1	1	1	1	1	1	1	1	1	1.10220012022975	-0.21128005461906	-1.31348017484881	-2.35013105755691	-1.0366508827081	0.0255987112956855	0.625745272481752	0.00918565919199941	3.77420393176132e-05	0.0235752899537556	0.0261563876614425	0.246387557584986	0.0137366616446124	0.000146096475855284	0.0839078182451476	0.915303528180861	-1.36705455199438	-2.28235808017524	-1.74256553354455	0.539792546630689	0.113064084256068	0.0163532208655153	0.000862334741871553	0.00618347486363113	0.299777711856352	0.0662514284351209	0.00505737968674597	0.00106632365717032	0.00685566374960675	0.398560130918177	0.817618929340084	0.0745099056007281	0.269808180731308	0.422316537026297	0.0110277952484178	0.484313967754579	0.0526289258124081	0.190680258410393	0.307093952293157	0.0551968031486386	21.5145078420739	21.4561592289333	21.9495382394705	24.4146117533105	24.1827882182763	23.6007444667393	23.762653539205	21.5245638828671	23.4809130160634	23.6759832144184	23.1327343333499	22.3842857945535	22.8572446010174	23.2634753493296	22.464068483322	24.0998357509762	21.6676436471862	21.2579359874844	24.112509808486	23.6856902664862	24.0667612866151	24.4725212867866	24.6533647464465	24.2129144966318	24.7869732463077	24.8434003455107	23.953049593329	23.0163261790599	22.5970922896985	23.4619665648318
>Ld1S_100022300.1 gene:Ld1S_100022300	Ld1S_100022300.1	913	913	S	141	Ld1S_100022300.1	Ld1S_100022300.1	141	141	1	2661	PVSAVGDAGGDAGRGSGDSTARAPSGAAEGG	X;X;X;X;X;X;X;X;X;X;X;X;X;X;X;Phospho (STY);X;X;X;X;X;X;X;X;X;X;X;X;X;X;X	PPPPPPPPPPPPPPPPPPPPPPXXXXXXXXX	ELSAPVS(0.001)AVGDAGGDAGRGS(0.796)GDS(0.102)T(0.102)AR	ELS(-38.49)APVS(-32.01)AVGDAGGDAGRGS(8.94)GDS(-8.94)T(-8.94)AR	20	3	0.796006	8.93638	2.97647E-09	-1.0913	___1	0	1	0	0	0	0	0	0	NA	NA	NA	NA	NA	NA	NA	NA	NA	NA	NA	NA	NA	NA	NA	NA	NA	NA	NA	NA	NA	NA	NA	NA	NA	NA	NA	NA	NA	NA	NA	NA	NA	NA	NA	NA	NA	NA	NA	NA	NA	NA	NA	22.2474153430145	22.0180289254695	21.1617391496857	21.0093979538225	NA	NA	NA	NA	NA	NA	NA	NA	NA	NA	NA	NA	NA	NA	NA	NA	NA	NA	NA	NA	NA	NA	NA
>Ld1S_100022300.1 gene:Ld1S_100022300	Ld1S_100022300.1	913	913	S	267	Ld1S_100022300.1	Ld1S_100022300.1	267	267	1	2662	PPLRKLASEGVARELSGNDEGGAEGEHTSAK	X;X;X;X;X;X;X;X;X;X;X;X;X;X;X;Phospho (STY);X;X;X;X;X;X;X;X;X;X;X;X;X;X;X	XXXXXXXXXXXXXPPPPPPPPPPPPPPPPPP	ELS(1)GNDEGGAEGEHTSAK	ELS(140.97)GNDEGGAEGEHT(-140.97)S(-144.13)AK	3	2	1	140.968	6.00733E-96	0.37939	___1	1	1	1	1	0	0	0	0	0.492270441672769	-0.377019359951724	-0.869289801624493	-1.83349606653764	-0.964206264913152	0.356949344326526	0.444683722351944	0.110511412535045	0.00193045335156962	0.0587801659594623	0.208004244472348	0.187441272644234	0.0952208793963183	0.00311895022638131	0.141863146744066	NA	NA	NA	NA	NA	NA	NA	NA	NA	NA	NA	NA	NA	NA	NA	NA	NA	NA	NA	NA	NA	NA	NA	NA	NA	22.266652791267	22.548757994503	23.5882216782358	25.3102613432738	24.4407376663137	25.0864204855573	23.7014080563468	23.6108595498785	25.2098302851124	23.2954629288553	22.565849727993	23.4905540283346	23.2670244453654	23.1885132916484	23.2278332866838	NA	NA	NA	NA	NA	NA	NA	NA	NA	NA	NA	NA	NA	NA	NA
>Ld1S_100022300.1 gene:Ld1S_100022300	Ld1S_100022300.1	913	913	S	322	Ld1S_100022300.1	Ld1S_100022300.1	322	322	1	2663	NPHYRSRRGATFDDDSIECQEGREGRVDFDK	X;X;X;X;X;X;X;X;X;X;X;X;X;X;X;Phospho (STY);X;X;X;X;X;X;X;X;X;X;X;X;X;X;X	XXXXXXXPPPPPPPPPPPPPPPPXXXXXXXX	GATFDDDS(1)IECQEGR	GAT(-88.77)FDDDS(88.77)IECQEGR	8	2	1	88.7698	1.187E-180	-0.24633	___1	0	1	1	1	0	0	0	0	NA	-0.205474620800317	NA	NA	-1.62642279319557	NA	0.640459875385701	NA	NA	0.00118412697133651	NA	0.250684074563658	NA	NA	0.0156928943207129	NA	NA	NA	NA	NA	NA	NA	NA	NA	NA	NA	NA	NA	NA	NA	NA	NA	NA	NA	NA	NA	NA	NA	NA	NA	NA	NA	NA	23.8596575257312	23.5883507394276	23.8690028796362	22.6804798262435	21.1961186650978	22.1567132637549	22.8047397188313	21.3342281505722	22.0280732854069	21.048315684232	22.1386188662972	21.4548934791188	NA	NA	NA	NA	NA	NA	NA	NA	NA	NA	NA	NA	NA	NA	NA
>Ld1S_100022400.1 gene:Ld1S_100022400	Ld1S_100022400.1	914	914	S	1666	Ld1S_100022400.1	Ld1S_100022400.1	1666	1666	1	2664	APLRHGETRDGFSARSPPSTSIASAAEQRTQ	X;X;X;X;X;X;X;X;X;X;X;X;X;X;X;Phospho (STY);X;X;X;X;X;X;X;X;X;X;X;X;X;X;X	XXXXXXXXXXXXXXXPPPPPPPPPPPPPPXX	S(0.997)PPS(0.002)T(0.001)SIASAAEQR	S(27.24)PPS(-27.24)T(-31.98)S(-36.02)IAS(-42.63)AAEQR	1	2	0.997182	27.2407	0.00016703	0.040638	___1	0	1	1	0	1	0	0	0	NA	NA	NA	NA	-0.145665629446398	NA	NA	NA	NA	0.722173218493397	NA	NA	NA	NA	0.566938894900771	NA	NA	NA	NA	NA	NA	NA	NA	NA	NA	NA	NA	NA	NA	NA	NA	NA	NA	NA	NA	NA	NA	NA	NA	NA	NA	NA	NA	21.2102384654604	20.4989699346571	20.5577318602881	20.1169571413711	19.9034071146484	20.8936128041697	20.1347231694191	20.8694917957539	NA	NA	NA	NA	23.8904509576142	23.8391775190316	25.1512626875188	NA	NA	NA	NA	NA	NA	NA	NA	NA	NA	NA	NA
>Ld1S_100022700.1 gene:Ld1S_100022700	Ld1S_100022700.1	916	916	S	1444	Ld1S_100022700.1	Ld1S_100022700.1	1444	1444	1	2665	CVQLAVASSRSAASTSVGGSGGARQGSVGKR	X;X;X;X;X;X;X;X;X;X;X;X;X;X;X;Phospho (STY);X;X;X;X;X;X;X;X;X;X;X;X;X;X;X	XXXXXXXXXXPPPPPPPPPPPPPPXXXXXXX	SAAST(0.05)S(0.932)VGGS(0.017)GGAR	S(-70.08)AAS(-33.17)T(-12.69)S(12.69)VGGS(-17.4)GGAR	6	2	0.932354	12.687	6.20251E-05	-1.7453	___1	1	1	1	1	1	1	1	1	1.0218902850147	3.96561243346417	2.94372214844947	1.14378255897043	-1.79993958947904	0.106404236246005	4.20606418330029e-07	7.4224854748527e-05	0.0727742434029285	0.0040797842433504	0.0823764599108049	1.88687274047634e-06	0.000315341718837808	0.0565997159881763	0.0318083004899575	1.31325299363376	-0.159066643202092	-1.47231963683585	-2.26439762354719	-0.792077986711345	0.0846218717037948	0.811681773870115	0.0562883220058219	0.0064113588917315	0.246657999517863	0.0522370856570043	0.174035481994389	0.0339754156134417	0.00703735550670194	0.362305410360278	0.772221094932925	8.95834139031757e-05	0.00125153617070584	0.0028575248466811	0.234438426306655	0.467754912108478	0.000274057385410174	0.00367612391858808	0.00929471457929777	0.285554792848617	21.7632855688453	21.9052143051292	20.1259750681933	20.2282508688284	20.30786517421	19.6833158303707	20.2647378135996	16.6822543908923	17.7058641863937	19.6786683358076	19.217624415999	21.9508219862191	21.3055251573515	22.9281491954193	22.9623647239594	18.9101605507794	22.09560677167	21.5085816290835	22.2820205819735	22.7330494775886	22.9446541600469	24.4503315432901	23.2763011667738	22.5311583987569	21.4925330770122	21.9417511735109	22.060706648251	22.6769351860765	21.3342235921862	22.5336118167318
>Ld1S_100023100.1 gene:Ld1S_100023100;>Ld1S_100023000.1 gene:Ld1S_100023000	Ld1S_100023100.1	918	918	S	70;70	Ld1S_100023100.1	Ld1S_100023100.1;Ld1S_100023000.1	70	70	1	2669	DQKAQEYVEMDDDDDSHVVRLAAGELKENTN	X;X;X;X;X;X;X;X;X;Oxidation (M);X;X;X;X;X;Phospho (STY);X;X;X;X;X;X;X;X;X;X;X;X;X;X;X	XXXPPPPPPPPPPPPPPPPPXXXXXXXXXXX	AQEYVEMDDDDDS(1)HVVR	AQEY(-110.35)VEMDDDDDS(110.35)HVVR	13	3	1	110.345	1.11842E-122	-0.81106	___1	0	1	1	1	1	1	1	1	NA	-2.76581336853164	NA	NA	-2.37109609869076	NA	1.18935705243788e-05	NA	NA	7.91377178682417e-05	NA	2.80288428298902e-05	NA	NA	0.00351111188698976	1.88009934282049	-0.0487700803261149	-1.9288694231466	-2.81549875646616	-0.886629333319554	0.00183545224518457	0.91607129034353	0.00150904977636527	5.12877159610728e-05	0.0713724788534321	0.00219950183812942	0.192918526146971	0.00167406823704998	0.000139423862098244	0.182734203358268	NA	0.00123916285629483	NA	NA	0.0671555863469281	NA	0.00202960569958033	NA	NA	0.143054719004315	NA	NA	NA	26.3517010870519	25.5171419487947	26.3118285448662	24.3230863610953	22.3367802902341	22.6856234671234	23.6956048829397	24.3013649067477	20.0726919738121	20.5916599773166	20.6177557170231	20.6740124047666	24.4743751747059	23.5585862481112	24.1412094994374	26.6148252661114	26.9565912966533	27.054319307933	26.8684870515062	24.4200811175602	26.1259453005451	26.6496459367599	26.7520332340605	25.8357409965543	25.3901006329052	25.7719646153552	26.7548190228066
>Ld1S_100023100.1 gene:Ld1S_100023100;>Ld1S_100023000.1 gene:Ld1S_100023000	Ld1S_100023100.1	918	918	S	45;45	Ld1S_100023100.1	Ld1S_100023100.1;Ld1S_100023000.1	45	45	1	2670	EGFMSVPEVEGDEGASNGDPSCQQKDQKAQE	X;X;X;Oxidation (M);X;X;X;X;X;X;X;X;X;X;X;Phospho (STY);X;X;X;X;X;X;X;X;X;X;X;X;X;X;X	PPPPPPPPPPPPPPPPPPPPPPPPPPPPXXX	KTLIEGFMSVPEVEGDEGAS(0.999)NGDPS(0.001)CQQK	KT(-80.32)LIEGFMS(-79.45)VPEVEGDEGAS(32.59)NGDPS(-32.59)CQQK	20	3	0.999449	32.5887	4.19616E-72	-0.90862	___1	0	1	1	0	1	1	1	1	NA	NA	NA	NA	-2.49063247098709	NA	NA	NA	NA	6.37850618763232e-05	NA	NA	NA	NA	0.00307195592977703	1.88009934282049	-0.0487700803261149	-1.9288694231466	-2.81549875646616	-0.886629333319554	0.00183545224518457	0.91607129034353	0.00150904977636527	5.12877159610728e-05	0.0713724788534321	0.00219950183812942	0.192918526146971	0.00167406823704998	0.000139423862098244	0.182734203358268	NA	NA	NA	NA	0.0370092838231096	NA	NA	NA	NA	0.103153220825239	NA	NA	NA	25.472975853375	25.1358629405829	24.9668885609972	24.4874413968684	21.3545463897504	22.2428406887234	22.6116438085547	23.8916079808465	NA	NA	NA	NA	24.4743751747059	23.5585862481112	24.1412094994374	26.6148252661114	26.9565912966533	27.054319307933	26.8684870515062	24.4200811175602	26.1259453005451	26.6496459367599	26.7520332340605	25.8357409965543	25.3901006329052	25.7719646153552	26.7548190228066
>Ld1S_100023100.1 gene:Ld1S_100023100;>Ld1S_100023000.1 gene:Ld1S_100023000	Ld1S_100023100.1	918	918	S	6;6	Ld1S_100023100.1	Ld1S_100023100.1;Ld1S_100023000.1	6	6	1;2;3	2671	__________MSRLPSTASDNEPAHLTQMED	X;X;X;X;X;X;X;X;X;X;X;X;X;X;X;Phospho (STY);Phospho (STY);X;Phospho (STY);X;X;X;X;X;X;X;X;X;Oxidation (M);X;X	XXXXXXXXXXXPPPPPPPPPPPPPPPPPPPP	LPS(1)T(1)AS(1)DNEPAHLTQMEDER	LPS(50.93)T(43.77)AS(36.75)DNEPAHLT(-36.75)QMEDER	3	2	0.999992	50.9316	3.75054E-29	-0.80344	___1	0	1	0	0	1	1	1	1	NA	NA	NA	NA	NA	NA	NA	NA	NA	NA	NA	NA	NA	NA	NA	1.88009934282049	-0.0487700803261149	-1.9288694231466	-2.81549875646616	-0.886629333319554	0.00183545224518457	0.91607129034353	0.00150904977636527	5.12877159610728e-05	0.0713724788534321	0.00219950183812942	0.192918526146971	0.00167406823704998	0.000139423862098244	0.182734203358268	NA	NA	NA	NA	NA	NA	NA	NA	NA	NA	NA	NA	NA	22.4816083653757	21.6513939610468	21.5859865936203	22.0605942293744	NA	NA	NA	NA	NA	NA	NA	NA	24.4743751747059	23.5585862481112	24.1412094994374	26.6148252661114	26.9565912966533	27.054319307933	26.8684870515062	24.4200811175602	26.1259453005451	26.6496459367599	26.7520332340605	25.8357409965543	25.3901006329052	25.7719646153552	26.7548190228066
>Ld1S_100023100.1 gene:Ld1S_100023100;>Ld1S_100023000.1 gene:Ld1S_100023000	Ld1S_100023100.1	918	918	S	9;9	Ld1S_100023100.1	Ld1S_100023100.1;Ld1S_100023000.1	9	9	1;2;3	2672	_______MSRLPSTASDNEPAHLTQMEDERY	X;X;X;X;X;X;X;X;X;X;X;X;Phospho (STY);Phospho (STY);X;Phospho (STY);X;X;X;X;X;X;X;X;X;Oxidation (M);X;X;X;X;X	XXXXXXXXPPPPPPPPPPPPPPPPPPPPPPP	LPS(1)T(1)AS(1)DNEPAHLTQMEDER	LPS(50.93)T(43.77)AS(36.75)DNEPAHLT(-36.75)QMEDER	6	2	0.999789	36.748	3.16702E-30	-0.80344	___1	0	1	1	0	1	1	1	1	NA	NA	NA	NA	-0.796226182486645	NA	NA	NA	NA	0.14501512571494	NA	NA	NA	NA	0.239471547025439	1.88009934282049	-0.0487700803261149	-1.9288694231466	-2.81549875646616	-0.886629333319554	0.00183545224518457	0.91607129034353	0.00150904977636527	5.12877159610728e-05	0.0713724788534321	0.00219950183812942	0.192918526146971	0.00167406823704998	0.000139423862098244	0.182734203358268	NA	NA	NA	NA	0.907358884269321	NA	NA	NA	NA	0.607263467595497	NA	NA	NA	21.1818508272643	24.0293341076584	22.8167802000569	23.6120202993569	21.8905524973899	21.6749407670218	22.6229804246335	22.2666070153447	NA	NA	NA	NA	24.4743751747059	23.5585862481112	24.1412094994374	26.6148252661114	26.9565912966533	27.054319307933	26.8684870515062	24.4200811175602	26.1259453005451	26.6496459367599	26.7520332340605	25.8357409965543	25.3901006329052	25.7719646153552	26.7548190228066
>Ld1S_100023200.1 gene:Ld1S_100023200	Ld1S_100023200.1	919	919	S	209	Ld1S_100023200.1	Ld1S_100023200.1	209	209	1	2673	LHASPFPQQRLRRQPSQPDQPAASTPRFAGM	X;X;X;X;X;X;X;X;X;X;X;X;X;X;X;Phospho (STY);X;X;X;X;X;X;X;X;X;X;X;X;X;X;X	XXXXXXXXXXXXPPPPPPPPPPPPPPPXXXX	RQPS(1)QPDQPAASTPR	RQPS(48.42)QPDQPAAS(-48.42)T(-48.42)PR	4	3	0.999971	48.4204	2.29038E-05	0.26487	___1	1	1	1	0	0	0	0	0	NA	NA	0.411594926795349	-0.00120445143004488	-0.412799378225394	NA	NA	0.446787340385476	0.998210408884762	0.410454525367296	NA	NA	0.267378630707282	0.414982916484598	0.419156311467267	NA	NA	NA	NA	NA	NA	NA	NA	NA	NA	NA	NA	NA	NA	NA	NA	NA	NA	NA	NA	NA	NA	NA	NA	NA	20.8191044976684	21.1653854428532	21.3539081513928	21.7002066158947	22.0642844050146	21.229263433218	19.4622608074787	20.604038296447	20.8257813052096	21.3934687964966	19.9815293505513	NA	NA	NA	NA	NA	NA	NA	NA	NA	NA	NA	NA	NA	NA	NA	NA	NA	NA	NA
>Ld1S_100023300.1 gene:Ld1S_100023300	Ld1S_100023300.1	920	920	S	2	Ld1S_100023300.1	Ld1S_100023300.1	2	2	1	2674	______________MSGHHHTSDPNLTQNQG	X;X;X;X;X;X;X;X;X;X;X;X;X;X;X;Phospho (STY);X;X;X;X;X;X;X;X;X;X;X;X;X;X;X	XXXXXXXXXXXXXXXPPPPPPPPPPPPPPPP	S(0.947)GHHHT(0.026)S(0.026)DPNLTQNQGNMLGDRPCVR	S(15.54)GHHHT(-15.54)S(-15.54)DPNLT(-37.51)QNQGNMLGDRPCVR	1	4	0.94695	15.5405	4.84636E-15	0.36214	___1	1	1	1	0	1	1	1	1	NA	NA	-1.55479008358985	-0.416552637059887	1.13823744652996	NA	NA	0.00122512620433018	0.325108784455836	0.00746802491642191	NA	NA	0.00284450494231038	0.182298564353717	0.0447495474472539	-1.27066354194167	-2.29888336435168	-1.02821982241001	-0.655574673882807	0.372645148527205	0.00286956944879048	5.56703908575048e-06	0.0113014196646085	0.0845124514303572	0.27364248190432	0.00314740722410668	4.01353559900555e-06	0.00897356681283874	0.0573769250234442	0.382263371822976	NA	NA	0.283051260134321	0.550853360783561	0.0955038460676397	NA	NA	0.197259472410239	0.366100662817198	0.172326155094832	20.9861409921166	21.0972693719244	20.8736405510167	21.4446612355913	21.7492382394838	21.049575125278	21.3654705012968	22.5169962900908	23.3647154704736	22.3726342276363	21.9075488995689	NA	NA	NA	NA	25.9825869929993	26.3443888632433	26.3895631651152	26.7298261107217	26.7478307961453	27.0893889744603	27.0106381760143	26.9341460355655	27.2857686823495	27.2788404546776	27.5695094788579	25.2650072630165	24.0947554811968	24.6144784219211	25.8984900279093
>Ld1S_100024200.1 gene:Ld1S_100024200	Ld1S_100024200.1	928	928	S	539	Ld1S_100024200.1	Ld1S_100024200.1	539	539	1	2682	AVTPPPLPSLVPRASSAGGVQLFHRHHRHNS	X;X;X;X;X;X;X;X;X;X;X;X;X;X;X;Phospho (STY);X;X;X;X;X;X;X;X;X;X;X;X;X;X;Phospho (STY)	XXXXXXXXXXXXXPPPPPPPPPPPPXXXXXX	AS(0.184)S(0.816)AGGVQLFHR	AS(-6.48)S(6.48)AGGVQLFHR	3	2	0.816436	6.48135	0.000258062	0.66459	___1	0	1	1	0	1	1	1	1	NA	NA	NA	NA	0.602009182249859	NA	NA	NA	NA	0.125977896609018	NA	NA	NA	NA	0.220423570020374	0.618507917062715	1.07223109478934	0.45372317772663	1.69766785018357	1.24394467245694	0.21396412218432	0.0286970917996315	0.355765259541166	0.00305038684095636	0.013404049449655	0.111802105432106	0.00843840701314885	0.158025272188319	0.00387225485452661	0.075864046359478	NA	NA	NA	NA	0.281337156173377	NA	NA	NA	NA	0.318335553712821	NA	NA	NA	19.5732231486241	19.6964984889634	19.8130032638518	20.296273101224	20.258742705283	20.540685192893	20.8500739832243	20.1375328502624	NA	NA	NA	NA	22.5587449799811	23.1343046759008	22.106902643412	19.4171306269085	21.0046575861736	21.8114456180095	21.3760311672327	21.6036330285983	22.2125243365189	22.4250924795593	22.3437938434755	23.55045215281	23.0370909831746	22.7523313329752	23.5340935983495
>Ld1S_100024200.1 gene:Ld1S_100024200	Ld1S_100024200.1	928	928	S	554	Ld1S_100024200.1	Ld1S_100024200.1	554	554	1	2683	SAGGVQLFHRHHRHNSGGVTDDLCRGTSTRL	Phospho (STY);X;X;X;X;X;X;X;X;X;X;X;X;X;X;Phospho (STY);X;X;X;X;X;X;X;X;X;X;X;X;X;X;X	XXXXXXXXXXXXXPPPPPPPPPPPPXXXXXX	HNS(1)GGVTDDLCR	HNS(69.07)GGVT(-69.07)DDLCR	3	2	1	69.0668	2.48227E-29	-0.13889	___1	1	1	1	1	1	1	1	1	-0.107296722953095	0.815228796427142	0.922525519380237	0.699480919254093	-0.223044600126144	0.784714127758928	0.0330556880557455	0.0262285766676364	0.0847425130378002	0.540975592031509	0.368967059301778	0.0218877231677701	0.031423038442382	0.0638244970512444	0.491232100711781	0.618507917062715	1.07223109478934	0.45372317772663	1.69766785018357	1.24394467245694	0.21396412218432	0.0286970917996315	0.355765259541166	0.00305038684095636	0.013404049449655	0.111802105432106	0.00843840701314885	0.158025272188319	0.00387225485452661	0.075864046359478	0.180005695528915	0.581132555265803	0.363256010626397	0.165009893253943	0.0222796962071115	0.180337411881412	0.267584437696186	0.236840379791908	0.15937364717872	0.0784212063441394	23.6082769427623	23.5243630587928	22.7612583204904	22.6847346228974	22.6820493281323	22.936311544826	22.0908452565218	22.3867629479328	21.8687048181429	22.5070720535244	22.7392225322729	23.0619477996804	22.8775263520668	23.2661640788848	23.5570393069497	22.5587449799811	23.1343046759008	22.106902643412	19.4171306269085	21.0046575861736	21.8114456180095	21.3760311672327	21.6036330285983	22.2125243365189	22.4250924795593	22.3437938434755	23.55045215281	23.0370909831746	22.7523313329752	23.5340935983495
>Ld1S_100024200.1 gene:Ld1S_100024200	Ld1S_100024200.1	928	928	S	935	Ld1S_100024200.1	Ld1S_100024200.1	935	935	1	2692	EEQTEAPGRLRSRRPSPSKADSGGAGVRVDQ	X;X;X;X;X;X;X;X;X;X;X;X;X;X;X;Phospho (STY);X;X;X;X;X;X;X;X;X;X;X;X;X;X;X	XXXXXXXXXXXXXPPPPPPPPPPPPPPPXXX	RPS(0.999)PS(0.001)KADSGGAGVR	RPS(29.94)PS(-29.94)KADS(-90.9)GGAGVR	3	3	0.998988	29.9449	3.31875E-39	0.18586	___1	1	1	1	1	1	1	1	1	0.31887435397363	0.753193041521914	0.434318687548284	0.220968086254739	-0.213350601293545	0.441690586688789	0.0577939396717286	0.297368490574932	0.592686430067036	0.577025265514107	0.243691356340817	0.0350166718030187	0.199256206842436	0.285595802895758	0.505857497416393	0.618507917062715	1.07223109478934	0.45372317772663	1.69766785018357	1.24394467245694	0.21396412218432	0.0286970917996315	0.355765259541166	0.00305038684095636	0.013404049449655	0.111802105432106	0.00843840701314885	0.158025272188319	0.00387225485452661	0.075864046359478	0.619161552673343	0.484460549954744	0.972609362200442	0.0597274812791415	0.0188424437402282	0.410208435155224	0.232937846788437	0.467045582956057	0.078164107005826	0.0717375708462469	23.6752522843263	24.6978329209798	23.0116906536862	23.5302951613299	23.8920639831908	23.5125404327255	23.3609292230579	23.0901034768321	23.471287565181	23.2373712781249	23.6436640749919	24.1046164601872	23.7909627851988	24.54773851856	24.0118807972716	22.5587449799811	23.1343046759008	22.106902643412	19.4171306269085	21.0046575861736	21.8114456180095	21.3760311672327	21.6036330285983	22.2125243365189	22.4250924795593	22.3437938434755	23.55045215281	23.0370909831746	22.7523313329752	23.5340935983495
>Ld1S_100024200.1 gene:Ld1S_100024200	Ld1S_100024200.1	928	928	S	724	Ld1S_100024200.1	Ld1S_100024200.1	724	724	1	2696	TTPQRLRLREPPVWRSPQITQLPKSLSVSPV	X;Phospho (STY);X;X;X;X;X;X;X;X;X;X;X;X;X;Phospho (STY);X;X;X;X;X;X;X;X;Phospho (STY);X;Phospho (STY);X;Phospho (STY);X;X	XXXXXXXXXXXXXXXPPPPPPPPPXXXXXXX	S(1)PQITQLPK	S(72.49)PQIT(-72.49)QLPK	1	2	1	72.4903	0.000281924	-0.28459	___1	1	1	1	1	1	1	1	1	0.745581472983783	1.72382473057923	0.978243257595448	0.450364381526878	-0.52787887606857	0.117786028050478	0.000489861881310059	0.0439181831011052	0.336478115255442	0.226470178133233	0.0893251307687541	0.000614433520600554	0.0467610832622398	0.186612695078913	0.305065105171907	0.618507917062715	1.07223109478934	0.45372317772663	1.69766785018357	1.24394467245694	0.21396412218432	0.0286970917996315	0.355765259541166	0.00305038684095636	0.013404049449655	0.111802105432106	0.00843840701314885	0.158025272188319	0.00387225485452661	0.075864046359478	0.801966938010258	0.270886737251188	0.411641722854956	0.090051423980943	0.0204720464232744	0.478979624538653	0.148657683872327	0.258358897193279	0.10401833252008	0.074650061867689	20.1053150221904	20.3921960301151	20.5247428298359	19.3261963848759	20.3592808480373	19.5682711815751	20.3077992355927	18.4861888109531	18.7594813387622	19.6947750660277	20.5095869300638	20.743788995091	20.8333737890154	21.3497684986219	21.4183997853954	22.5587449799811	23.1343046759008	22.106902643412	19.4171306269085	21.0046575861736	21.8114456180095	21.3760311672327	21.6036330285983	22.2125243365189	22.4250924795593	22.3437938434755	23.55045215281	23.0370909831746	22.7523313329752	23.5340935983495
>Ld1S_100024200.1 gene:Ld1S_100024200	Ld1S_100024200.1	928	928	S	1149	Ld1S_100024200.1	Ld1S_100024200.1	1149	1149	1	2697	NEVVANEEDDDGLLKSPQKPHVKDFIFPNRL	X;X;X;X;X;X;X;X;X;X;X;X;X;X;X;Phospho (STY);X;X;X;X;X;X;X;X;X;X;X;X;X;X;X	XXXXXXXXXXXXXXXPPPPPPPPXXXXXXXX	S(1)PQKPHVK	S(72.59)PQKPHVK	1	2	1	72.5896	0.00334456	0.048961	___1	0	0	0	1	1	1	1	1	NA	NA	NA	NA	NA	NA	NA	NA	NA	NA	NA	NA	NA	NA	NA	0.618507917062715	1.07223109478934	0.45372317772663	1.69766785018357	1.24394467245694	0.21396412218432	0.0286970917996315	0.355765259541166	0.00305038684095636	0.013404049449655	0.111802105432106	0.00843840701314885	0.158025272188319	0.00387225485452661	0.075864046359478	NA	NA	NA	NA	NA	NA	NA	NA	NA	NA	NA	NA	NA	NA	NA	NA	NA	NA	NA	NA	NA	24.1453839144714	24.2720048405986	24.2644361852232	23.4274395613313	22.5587449799811	23.1343046759008	22.106902643412	19.4171306269085	21.0046575861736	21.8114456180095	21.3760311672327	21.6036330285983	22.2125243365189	22.4250924795593	22.3437938434755	23.55045215281	23.0370909831746	22.7523313329752	23.5340935983495
>Ld1S_100024200.1 gene:Ld1S_100024200	Ld1S_100024200.1	928	928	S	240	Ld1S_100024200.1	Ld1S_100024200.1	240	240	1	2698	RSSRPIVVVANNEDESEQEGNDGEDTIFFGS	X;X;X;X;X;X;X;X;X;X;X;X;X;X;X;Phospho (STY);X;X;X;X;X;X;X;X;X;X;X;X;X;X;X	XPPPPPPPPPPPPPPPPPPPPPPPPPPPPPP	S(0.001)S(0.001)RPIVVVANNEDES(0.887)EQEGNDGEDT(0.111)IFFGS(0.001)DVVDATR	S(-32.1)S(-32.1)RPIVVVANNEDES(9.02)EQEGNDGEDT(-9.02)IFFGS(-29.06)DVVDAT(-46.76)R	15	3	0.886564	9.01519	4.95162E-19	0.38938	___1	1	0	1	1	1	1	1	1	1.79106304311517	-0.995984109969378	-2.78704715308454	NA	NA	0.00629377333370028	0.0811416968206983	0.000127591027411238	NA	NA	0.00880352415976268	0.0464560132823602	0.000487317379758877	NA	NA	0.618507917062715	1.07223109478934	0.45372317772663	1.69766785018357	1.24394467245694	0.21396412218432	0.0286970917996315	0.355765259541166	0.00305038684095636	0.013404049449655	0.111802105432106	0.00843840701314885	0.158025272188319	0.00387225485452661	0.075864046359478	0.185578325955038	0.0113573094881692	1.02059088503977e-05	NA	NA	0.183944290791022	0.0116272446052044	0.000137407547848942	NA	NA	21.127761520628	21.5683189593568	20.9395076403144	NA	NA	NA	NA	24.5116792079448	24.2116319339655	23.9033654157767	23.3689628817168	24.0786085303955	23.999284559399	20.9932798895087	22.9405300202231	22.5587449799811	23.1343046759008	22.106902643412	19.4171306269085	21.0046575861736	21.8114456180095	21.3760311672327	21.6036330285983	22.2125243365189	22.4250924795593	22.3437938434755	23.55045215281	23.0370909831746	22.7523313329752	23.5340935983495
>Ld1S_100024200.1 gene:Ld1S_100024200	Ld1S_100024200.1	928	928	S	957	Ld1S_100024200.1	Ld1S_100024200.1	957	957	1	2699	GGAGVRVDQSNIPVLSPAQARRRPPAEKSHP	X;X;X;X;X;X;X;X;X;X;X;X;X;X;X;Phospho (STY);X;X;X;X;X;X;X;X;X;X;X;X;X;X;X	XXXXXXPPPPPPPPPPPPPPPXXXXXXXXXX	VDQSNIPVLS(1)PAQAR	VDQS(-46.23)NIPVLS(46.23)PAQAR	10	2	0.999976	46.2291	2.70741E-07	-0.76772	___1	1	1	1	1	1	1	1	1	0.494390307888246	1.3003175659503	0.805927258062056	0.584529458477515	-0.22139779958454	0.241461118594305	0.00237598066246428	0.0622508296087333	0.16858343496792	0.566485316162624	0.154573993867965	0.00235134366928528	0.0613729915662337	0.109471983023457	0.502522720143607	0.618507917062715	1.07223109478934	0.45372317772663	1.69766785018357	1.24394467245694	0.21396412218432	0.0286970917996315	0.355765259541166	0.00305038684095636	0.013404049449655	0.111802105432106	0.00843840701314885	0.158025272188319	0.00387225485452661	0.075864046359478	0.825388420267959	0.669561094018617	0.486918792323667	0.108844756502574	0.0244519233419339	0.487731722640931	0.296277774186919	0.293877692932162	0.118952679807507	0.0824828129678236	21.7601662893043	21.599082491205	21.5988704709056	20.7545085440718	21.3700743531676	20.8824885965637	21.2656363408401	20.5808503415438	20.4001116156834	20.8702121052774	21.5359425738004	21.339844992311	22.7079665930821	21.9702153457679	22.5703599689453	22.5587449799811	23.1343046759008	22.106902643412	19.4171306269085	21.0046575861736	21.8114456180095	21.3760311672327	21.6036330285983	22.2125243365189	22.4250924795593	22.3437938434755	23.55045215281	23.0370909831746	22.7523313329752	23.5340935983495
>Ld1S_100024300.1 gene:Ld1S_100024300	Ld1S_100024300.1	929	929	S	355	Ld1S_100024300.1	Ld1S_100024300.1	355	355	1;2	2703	EARRGTANNDSSSPGSPTSATPSSSSPSSCL	X;X;X;X;X;X;X;X;X;X;Phospho (STY);Phospho (STY);Phospho (STY);X;X;Phospho (STY);X;X;X;X;X;X;X;X;X;X;X;X;X;X;X	XXXPPPPPPPPPPPPPPPPPPPPPPPPPPPP	RGTANNDSS(0.002)S(0.01)PGS(0.978)PT(0.01)SATPSSSSPSSCLHR	RGT(-53.39)ANNDS(-36.48)S(-26.15)S(-20.02)PGS(20.02)PT(-20.02)S(-42.29)AT(-61.59)PS(-92.28)S(-99.9)S(-103.1)S(-107.04)PS(-116.42)S(-119.09)CLHR	13	3	0.977875	20.0194	6.70397E-137	-0.087851	___1	1	1	1	1	1	1	1	1	0.773841362064843	-0.316628497111061	-1.0904698591759	-1.77767973713473	-0.687209877958821	0.0630711837016249	0.396866037097435	0.0113563723231823	0.00016855714775469	0.0737600605027729	0.0540773908002192	0.170928594844673	0.0162450153889112	0.000464759655284236	0.16126416648112	-1.49943864941957	-2.93022333564062	-1.43078468622106	-0.612326736444984	0.818457949776072	0.0123799891507919	2.94620628120656e-05	0.0160340576799157	0.260994870819539	0.112923235949724	0.0103980621375099	1.6939588338055e-05	0.0120282573621386	0.140396833860845	0.234399057361826	0.00332272699847128	0.000183076248181293	0.433614973709717	0.09228199609032	0.0144182475269594	0.0117990753638004	0.000471252226520539	0.268875755391673	0.105803244236371	0.0625828534039932	25.0368518498957	24.5833920293948	25.1615497228333	27.1856069940327	26.2482087717635	27.2454135869903	26.1405477319176	26.2962719098419	25.8240976105386	26.1413188841404	25.8092491683478	25.366033698467	25.5409115530699	26.1171745099281	25.7803038229594	24.4365299065106	23.8364510545832	24.576825154351	24.1617263482558	25.3180448981387	24.1335170934417	25.9690934265369	25.5856228360312	25.8789601193191	25.4474427150219	25.9441878951051	21.6306787351308	23.6492464688565	23.5477136133668	22.3076814055607
>Ld1S_100024700.1 gene:Ld1S_100024700	Ld1S_100024700.1	932	932	S	127	Ld1S_100024700.1	Ld1S_100024700.1	127	127	1	2706	RHSTAAPFSSSSVQLSPFGDRAGGGTNNHSS	X;X;X;X;X;X;X;X;X;X;X;Phospho (STY);X;X;X;Phospho (STY);X;X;X;X;X;X;X;X;X;X;X;X;X;X;X	XPPPPPPPPPPPPPPPPPPPPXXXXXXXXXX	HSTAAPFSSSSVQLS(1)PFGDR	HS(-80.8)T(-79.43)AAPFS(-64.39)S(-53.42)S(-55.61)S(-55.61)VQLS(53.42)PFGDR	15	3	0.99999	53.4215	3.72475E-18	0.72205	___1	0	1	1	0	0	0	0	0	NA	NA	NA	NA	0.0495194461784862	NA	NA	NA	NA	0.90875438798834	NA	NA	NA	NA	0.632499606425446	NA	NA	NA	NA	NA	NA	NA	NA	NA	NA	NA	NA	NA	NA	NA	NA	NA	NA	NA	NA	NA	NA	NA	NA	NA	NA	NA	NA	20.9772853423817	21.3678788807411	20.9653677085926	20.1535946120003	20.1229567626844	21.4931288656938	21.4078180016087	20.6383006984428	NA	NA	NA	NA	NA	NA	NA	NA	NA	NA	NA	NA	NA	NA	NA	NA	NA	NA	NA
>Ld1S_100024700.1 gene:Ld1S_100024700	Ld1S_100024700.1	932	932	S	927	Ld1S_100024700.1	Ld1S_100024700.1	927	927	1	2708	LSKHTPHSASGADTRSDGHDGGIKHPVDAAK	X;X;X;X;X;X;X;X;X;X;X;X;X;X;X;Phospho (STY);X;X;X;X;X;X;X;X;X;X;X;X;X;X;X	XXXXXXXXXXXXXXXPPPPPPPPPPPPPPPP	S(1)DGHDGGIKHPVDAAK	S(53.25)DGHDGGIKHPVDAAK	1	3	1	53.2542	1.09017E-05	-0.3038	___1	1	1	1	1	0	0	0	0	0.201956592070598	-1.39033464159029	-1.59229123366089	-0.711260269070028	0.881030964590863	0.719673450864328	0.0127572723171368	0.00878488329281166	0.213477357740078	0.10039083675255	0.348050315152992	0.00993224199187248	0.0133018789478241	0.131506463911351	0.193503997597983	NA	NA	NA	NA	NA	NA	NA	NA	NA	NA	NA	NA	NA	NA	NA	NA	NA	NA	NA	NA	NA	NA	NA	NA	NA	21.0963828348444	21.1113706510494	19.9067154699702	22.0196503252193	20.3647057436559	21.0471348820953	22.2328420664616	22.823609132732	22.7261591966097	21.7481790923039	21.89050945415	21.8270994860878	19.7507698759643	20.2112143851941	21.8380345621881	NA	NA	NA	NA	NA	NA	NA	NA	NA	NA	NA	NA	NA	NA	NA
>Ld1S_100024900.1 gene:Ld1S_100024900_pseudogene	Ld1S_100024900.1	934	934	S	1023	Ld1S_100024900.1	Ld1S_100024900.1	1023	1023	1;2	2713	TKRDRNFLPAPGAPTSPPDAAVSPTLPQPKV	X;X;X;X;X;X;X;X;X;X;X;X;X;X;X;Phospho (STY);X;X;X;X;X;X;Phospho (STY);X;X;X;X;X;X;X;X	XXXPPPPPPPPPPPPPPPPPPPPPPPPPPPX	DRNFLPAPGAPT(0.11)S(0.89)PPDAAVS(0.772)PT(0.228)LPQPK	DRNFLPAPGAPT(-9.13)S(9.13)PPDAAVS(5.33)PT(-5.33)LPQPK	13	3	0.889544	9.12855	7.50621E-21	1.2464	___1	0	1	0	0	0	1	1	0	NA	NA	NA	NA	NA	NA	NA	NA	NA	NA	NA	NA	NA	NA	NA	NA	NA	NA	NA	2.3236516581593	NA	NA	NA	NA	0.000332470979917658	NA	NA	NA	NA	0.0127768412653029	NA	NA	NA	NA	NA	NA	NA	NA	NA	NA	NA	NA	NA	21.1242556735112	22.2487516522299	22.4867803844503	21.7950470490688	NA	NA	NA	NA	NA	NA	NA	NA	NA	NA	NA	21.5600964411568	22.3492306849273	23.6489932361794	22.9139336639699	24.8863734843863	24.9996024460392	24.8768919934039	25.0039927350412	NA	NA	NA	NA
>Ld1S_100024900.1 gene:Ld1S_100024900_pseudogene	Ld1S_100024900.1	934	934	S	813	Ld1S_100024900.1	Ld1S_100024900.1	813	813	1	2715	ARISGEDAPLPLHPLSPQQQQQRMPTGTLTR	X;X;X;X;X;X;X;X;X;X;X;X;X;X;X;Phospho (STY);X;X;X;X;X;X;X;X;X;X;X;X;X;X;X	XXPPPPPPPPPPPPPPPPPPPPPXXXXXXXX	ISGEDAPLPLHPLS(1)PQQQQQR	IS(-54.1)GEDAPLPLHPLS(54.1)PQQQQQR	14	3	0.999996	54.1043	5.47819E-54	0.91147	___1	0	1	1	0	0	1	1	0	NA	NA	NA	NA	-0.194075007661798	NA	NA	NA	NA	0.626534863492874	NA	NA	NA	NA	0.527214686130061	NA	NA	NA	NA	2.3236516581593	NA	NA	NA	NA	0.000332470979917658	NA	NA	NA	NA	0.0127768412653029	NA	NA	NA	NA	0.000174028744607958	NA	NA	NA	NA	0.00786320877479246	NA	NA	NA	23.0193286699955	23.6565781246046	23.2814474833991	23.2346217554429	22.7084273165465	23.176105547723	23.8324166097815	22.6987265287439	NA	NA	NA	NA	NA	NA	NA	21.5600964411568	22.3492306849273	23.6489932361794	22.9139336639699	24.8863734843863	24.9996024460392	24.8768919934039	25.0039927350412	NA	NA	NA	NA
>Ld1S_100024900.1 gene:Ld1S_100024900_pseudogene	Ld1S_100024900.1	934	934	S	714	Ld1S_100024900.1	Ld1S_100024900.1	714	714	1	2718	PGVLLLLGCSAARRRSGPEKPTSDAQSRGLH	X;X;X;X;X;X;X;X;X;X;X;X;X;X;X;Phospho (STY);X;X;X;X;X;X;X;X;X;X;X;X;X;X;X	XXXXXXXXXXXXXXXPPPPPPPPPPPPPXXX	S(1)GPEKPTSDAQSR	S(95.11)GPEKPT(-95.11)S(-103.63)DAQS(-133.13)R	1	2	1	95.1061	1.62564E-37	0.10475	___1	0	1	1	0	0	1	1	0	NA	NA	NA	NA	0.390164256167349	NA	NA	NA	NA	0.338680457092008	NA	NA	NA	NA	0.380787667057853	NA	NA	NA	NA	2.3236516581593	NA	NA	NA	NA	0.000332470979917658	NA	NA	NA	NA	0.0127768412653029	NA	NA	NA	NA	0.00219590631140668	NA	NA	NA	NA	0.0247934957436979	NA	NA	NA	23.8346493916181	24.4261529142266	23.3941645530141	24.6265870904267	24.0520726438101	24.710762629962	24.6260021893244	24.4533735108585	NA	NA	NA	NA	NA	NA	NA	21.5600964411568	22.3492306849273	23.6489932361794	22.9139336639699	24.8863734843863	24.9996024460392	24.8768919934039	25.0039927350412	NA	NA	NA	NA
>Ld1S_100025000.1 gene:Ld1S_100025000	Ld1S_100025000.1	935	935	S	7	Ld1S_100025000.1	Ld1S_100025000.1	7	7	1	2719	_________MEETNLSFKIVLIGDSGVGKSN	X;X;X;X;X;X;X;X;X;Oxidation (M);X;X;X;X;X;Phospho (STY);X;X;X;X;X;X;X;X;X;X;X;X;X;X;X	XXXXXXXXXPPPPPPPPPXXXXXXXXXXXXX	MEET(0.002)NLS(0.998)FK	MEET(-26.94)NLS(26.94)FK	7	2	0.997982	26.9411	0.00102548	0.68224	___1	1	1	1	0	1	1	1	1	NA	NA	0.329199953315932	0.454149075769418	0.124949122453486	NA	NA	0.456833268032535	0.307705481899337	0.758955394681064	NA	NA	0.271651161889634	0.174962138234315	0.579609667028291	-0.105612688587005	-0.713581027193506	-0.607968338606501	-0.145705679217546	0.462262659388955	0.760605756990538	0.0394922195382819	0.0950779465923886	0.674692143186996	0.163742611502437	0.304752879204951	0.0113085038739892	0.0527539263575362	0.293847810738619	0.283834887335721	NA	NA	0.0957338948586596	0.259480182707662	0.441919977305608	NA	NA	0.0895232979050408	0.218122545889416	0.412945149860778	19.3382495164588	20.4777970621928	19.8520050944774	19.0185171115355	19.2909901187477	19.9436973966756	19.4876013008022	19.6842703938646	19.9379430385301	18.7636627991088	19.8547261860714	NA	NA	NA	NA	28.4757978182793	28.1034708083682	29.1873785325689	28.4014664955959	28.7463560969498	29.0191035833897	28.7714260865565	29.1343240191863	29.163227162231	29.1382572364578	29.3515944821728	27.9104950219122	28.6801970120518	29.2817745831529	28.0606121741568
>Ld1S_100025100.1 gene:Ld1S_100025100	Ld1S_100025100.1	936	936	S	198	Ld1S_100025100.1	Ld1S_100025100.1	198	198	1	2720	VKSKTYGERFVEMGISN______________	X;X;X;X;X;X;X;X;X;X;X;X;Oxidation (M);X;X;Phospho (STY);X;X;X;X;X;X;X;X;X;X;X;X;X;X;X	XXXXXXXXXPPPPPPPPXXXXXXXXXXXXXX	FVEMGIS(1)N	FVEMGIS(84.61)N	7	1	1	84.6146	0.000555661	-1.9945	___1	1	0	0	1	1	1	1	1	0.429315253377755	NA	NA	NA	NA	0.315864016096327	NA	NA	NA	NA	0.190693893648117	NA	NA	NA	NA	-0.0229800232472712	0.150431978883439	0.173412002130711	0.560777218637437	0.387365216506726	0.936789001999848	0.577069326718143	0.552035332257007	0.0686137514585918	0.163379615059805	0.354723768800206	0.129180942948884	0.222893692838598	0.0486875342010654	0.283461377838981	0.366262135249427	NA	NA	NA	NA	0.294760375636492	NA	NA	NA	NA	20.1487255050371	20.8832572114263	20.0400551670323	NA	NA	NA	NA	NA	NA	NA	NA	20.6239553576334	21.0845433399317	20.6207600809595	20.8173860796473	25.395655468961	25.7155864033278	25.4710492426652	24.535601071662	24.9899828207766	25.0813655914927	25.2596631281243	25.0753605673165	25.5911680257776	25.4879306774015	25.2616142075868	25.6651188758088	24.8208407733961	25.6282894509955	25.9035522934158
>Ld1S_100025600.1 gene:Ld1S_100025600	Ld1S_100025600.1	937	937	S	510	Ld1S_100025600.1	Ld1S_100025600.1	510	510	1	2723	ASKGMGKLSLLPRAPSGGLSAEGWGGRASKI	X;X;X;X;X;X;X;X;X;X;X;X;X;X;X;Phospho (STY);X;X;X;X;X;X;X;X;X;X;X;X;X;X;X	XXXXXXXXXXXXXPPPPPPPPPPPPPPXXXX	APS(1)GGLSAEGWGGR	APS(42.12)GGLS(-42.12)AEGWGGR	3	2	0.999939	42.1206	4.53023E-07	0.44032	___1	1	1	1	1	1	1	1	1	1.06112550829146	-1.09640299161853	-2.15752849990999	-2.40097936110584	-0.243450861195853	0.0259679138149874	0.0141050403050585	7.00178180674581e-05	1.82127841556606e-05	0.560921819484237	0.0264469752789301	0.0108082532674084	0.000302515808047046	8.48722136962868e-05	0.500480171251466	3.68318746688754	-1.20402720592657	-4.88721467281411	-4.47168778769803	0.41552688511608	7.68787168629331e-08	0.0030926857537284	2.0168660643865e-09	6.45250107919433e-09	0.239263633615627	1.17396962704736e-06	0.00111522547013191	3.62506517418189e-08	1.52075961568333e-07	0.355849744798015	0.000133819322882899	0.863121658662744	0.000682101024884791	0.000315050963343761	0.263947436612518	0.00156575150335348	0.357303818973125	0.00241819273332674	0.00199838883348536	0.30689370316678	20.0959170138905	20.4193074288874	20.4288131879695	22.5187887933755	23.2975210689123	22.4737367202159	22.5725877029162	23.5518515191792	21.953615852999	21.6140754821797	22.7692879862787	21.9423671285769	20.9536313156261	21.1228966962305	21.4843237337289	19.7087238081667	19.6411655714494	18.9015862198639	23.6455579102923	23.939039398561	23.7754766404342	24.1953113341445	23.3765245410877	24.4307633795904	24.5206073615372	24.8895975416811	22.9452963847215	22.6716412629047	23.0468627272309	23.7375836253329
>Ld1S_100025600.1 gene:Ld1S_100025600	Ld1S_100025600.1	937	937	S	183	Ld1S_100025600.1	Ld1S_100025600.1	183	183	1	2724	PSSPSDAYLRGADHVSARGISVTEDDANEDR	X;Phospho (STY);Phospho (STY);X;X;X;X;X;X;X;X;X;X;X;X;Phospho (STY);X;X;X;X;Phospho (STY);X;Phospho (STY);X;X;X;X;X;X;X;X	XXXXXXXXXXPPPPPPPPXXXXXXXXXXXXX	GADHVS(1)AR	GADHVS(47.15)AR	6	2	1	47.154	0.00387967	-0.23163	___1	0	1	1	1	1	1	1	1	NA	-0.686341141442515	NA	NA	0.893481308712346	NA	0.132141704196348	NA	NA	0.0542061974389852	NA	0.0699509394267379	NA	NA	0.13537222752733	3.68318746688754	-1.20402720592657	-4.88721467281411	-4.47168778769803	0.41552688511608	7.68787168629331e-08	0.0030926857537284	2.0168660643865e-09	6.45250107919433e-09	0.239263633615627	1.17396962704736e-06	0.00111522547013191	3.62506517418189e-08	1.52075961568333e-07	0.355849744798015	NA	0.415314714281442	NA	NA	0.397281046832009	NA	0.206443851667082	NA	NA	0.389192360469391	NA	NA	NA	22.0403078572101	22.1029305933979	22.5302357032851	23.0214560310319	23.9987213490242	22.4055006829846	23.0077747552877	23.8568586324779	22.1597145799878	23.5813356362791	22.2443178269932	22.5381228107443	19.7087238081667	19.6411655714494	18.9015862198639	23.6455579102923	23.939039398561	23.7754766404342	24.1953113341445	23.3765245410877	24.4307633795904	24.5206073615372	24.8895975416811	22.9452963847215	22.6716412629047	23.0468627272309	23.7375836253329
>Ld1S_100025600.1 gene:Ld1S_100025600	Ld1S_100025600.1	937	937	S	188	Ld1S_100025600.1	Ld1S_100025600.1	188	188	1;2	2725	DAYLRGADHVSARGISVTEDDANEDRVKVRV	X;X;X;X;X;X;X;X;X;X;Phospho (STY);X;X;X;X;Phospho (STY);X;Phospho (STY);X;X;X;X;X;X;X;X;X;X;X;X;X	XXXXXXXXXXXXXPPPPPPPPPPPPPPPXXX	GIS(1)VT(1)EDDANEDRVK	GIS(99.29)VT(99.29)EDDANEDRVK	3	2	1	99.2884	7.77692E-92	-1.9489	___1	1	1	1	1	1	1	1	1	1.47998599069314	0.101509129637918	-1.37847686105523	-2.03089099919383	-0.652414138138603	0.00140989783655393	0.790373453455012	0.00258427507681921	4.94598184581298e-05	0.0973477724242555	0.00274250554102509	0.293991011883959	0.00512210869619475	0.000180508889208729	0.19021123308806	3.68318746688754	-1.20402720592657	-4.88721467281411	-4.47168778769803	0.41552688511608	7.68787168629331e-08	0.0030926857537284	2.0168660643865e-09	6.45250107919433e-09	0.239263633615627	1.17396962704736e-06	0.00111522547013191	3.62506517418189e-08	1.52075961568333e-07	0.355849744798015	0.00173396724616676	0.0222412724411866	3.25250792645359e-05	0.000199474597000561	0.0305796680813678	0.00762568611483996	0.019883183118983	0.000285636806678082	0.00152086703427566	0.0925746967427432	20.324837008968	19.1664138939987	20.6272732422	22.0492184246047	22.0627276437089	22.2061641399154	21.963485982102	20.8485499803261	21.8246144451326	21.5873181547544	21.4114570575636	21.028872488663	21.5364894342317	21.7480780932477	21.7645361401859	19.7087238081667	19.6411655714494	18.9015862198639	23.6455579102923	23.939039398561	23.7754766404342	24.1953113341445	23.3765245410877	24.4307633795904	24.5206073615372	24.8895975416811	22.9452963847215	22.6716412629047	23.0468627272309	23.7375836253329
>Ld1S_100025600.1 gene:Ld1S_100025600	Ld1S_100025600.1	937	937	S	833	Ld1S_100025600.1	Ld1S_100025600.1	833	833	1	2726	TGTAIYDIERNGRHASPLRDRCTVSARSPQL	X;X;X;X;X;X;X;X;X;X;X;X;X;X;X;Phospho (STY);X;X;X;X;X;X;X;X;X;X;X;X;X;X;X	XXXXXXXXXXXXXPPPPPPPPXXXXXXXXXX	HAS(1)PLRDR	HAS(72.24)PLRDR	3	2	1	72.2432	0.00358123	0.36409	___1	1	1	0	0	1	1	1	1	NA	NA	NA	-1.30317001608979	NA	NA	NA	NA	0.0105011214679067	NA	NA	NA	NA	0.0121005591999287	NA	3.68318746688754	-1.20402720592657	-4.88721467281411	-4.47168778769803	0.41552688511608	7.68787168629331e-08	0.0030926857537284	2.0168660643865e-09	6.45250107919433e-09	0.239263633615627	1.17396962704736e-06	0.00111522547013191	3.62506517418189e-08	1.52075961568333e-07	0.355849744798015	NA	NA	NA	2.06088079244461e-05	NA	NA	NA	NA	0.000332900557936337	NA	20.9121499967182	21.8963363913204	21.3202180261261	23.4749215952509	22.221982032161	22.7551422355537	22.2655734202798	NA	NA	NA	NA	NA	NA	NA	NA	19.7087238081667	19.6411655714494	18.9015862198639	23.6455579102923	23.939039398561	23.7754766404342	24.1953113341445	23.3765245410877	24.4307633795904	24.5206073615372	24.8895975416811	22.9452963847215	22.6716412629047	23.0468627272309	23.7375836253329
>Ld1S_100025600.1 gene:Ld1S_100025600	Ld1S_100025600.1	937	937	S	487	Ld1S_100025600.1	Ld1S_100025600.1	487	487	1	2727	VDSQTSTSRIQSEQPSPTTGDGAASKGMGKL	X;X;X;X;X;X;X;X;X;X;X;X;X;X;X;Phospho (STY);X;X;X;X;X;X;X;X;X;X;X;X;X;X;X	XXXXXXXXXPPPPPPPPPPPPPPPPPXXXXX	IQSEQPS(0.878)PT(0.093)T(0.028)GDGAAS(0.001)K	IQS(-49.25)EQPS(9.76)PT(-9.76)T(-14.98)GDGAAS(-28.1)K	7	2	0.877971	9.76135	1.9088E-10	1.2466	___1	0	1	1	1	1	1	1	1	NA	-0.929209783585854	NA	NA	-0.646429833543966	NA	0.0193916036988219	NA	NA	0.0926695408249204	NA	0.0140902900547527	NA	NA	0.185863928943174	3.68318746688754	-1.20402720592657	-4.88721467281411	-4.47168778769803	0.41552688511608	7.68787168629331e-08	0.0030926857537284	2.0168660643865e-09	6.45250107919433e-09	0.239263633615627	1.17396962704736e-06	0.00111522547013191	3.62506517418189e-08	1.52075961568333e-07	0.355849744798015	NA	0.606211530947976	NA	NA	0.032334179422076	NA	0.275871246872272	NA	NA	0.095238259897814	NA	NA	NA	23.4253325029189	22.7479080344671	22.8765597650995	22.742495750723	22.1455284197068	22.0234052207879	22.3141826327598	22.7234604457781	21.930082561704	20.848467300597	21.4302657154182	21.28092200697	19.7087238081667	19.6411655714494	18.9015862198639	23.6455579102923	23.939039398561	23.7754766404342	24.1953113341445	23.3765245410877	24.4307633795904	24.5206073615372	24.8895975416811	22.9452963847215	22.6716412629047	23.0468627272309	23.7375836253329
>Ld1S_100025600.1 gene:Ld1S_100025600	Ld1S_100025600.1	937	937	S	1185	Ld1S_100025600.1	Ld1S_100025600.1	1185	1185	1	2728	NEEVMSGESQQQRLRSPGTRQEGQSPSSGEP	X;X;X;X;X;X;X;X;X;X;X;X;X;X;X;Phospho (STY);X;X;X;X;X;X;X;X;X;X;X;X;X;X;X	XXXXXXXXXXXXXPPPPPPPXXXXXXXXXXX	LRS(0.997)PGT(0.003)R	LRS(24.87)PGT(-24.87)R	3	2	0.996754	24.872	0.0416766	-0.28234	___1	1	1	1	1	1	1	1	1	-0.850341511820844	-1.00349366989862	-0.153152158077781	-0.210812267640225	-0.0576601095624447	0.0641287717651663	0.0209566750051274	0.729275424817697	0.634200477544915	0.887952473527781	0.0548704315143229	0.0150341633370533	0.378190481062701	0.300843782293342	0.625574218590571	3.68318746688754	-1.20402720592657	-4.88721467281411	-4.47168778769803	0.41552688511608	7.68787168629331e-08	0.0030926857537284	2.0168660643865e-09	6.45250107919433e-09	0.239263633615627	1.17396962704736e-06	0.00111522547013191	3.62506517418189e-08	1.52075961568333e-07	0.355849744798015	7.51291919839113e-07	0.741869319128591	5.42692167304661e-07	9.31916121251361e-08	0.380456483876319	6.10825854459436e-05	0.320080156664344	2.15837214816248e-05	1.18421136394731e-05	0.378888022449949	21.1605718619441	21.3436688818742	21.3828071837419	21.1826472376504	21.4081416692661	21.2914215515805	22.1437691821442	20.6773664825702	21.4141342824591	22.2554032007417	21.4484352366204	20.3111107037982	20.8587257357245	19.5993345045339	21.0121935787404	19.7087238081667	19.6411655714494	18.9015862198639	23.6455579102923	23.939039398561	23.7754766404342	24.1953113341445	23.3765245410877	24.4307633795904	24.5206073615372	24.8895975416811	22.9452963847215	22.6716412629047	23.0468627272309	23.7375836253329
>Ld1S_100025600.1 gene:Ld1S_100025600	Ld1S_100025600.1	937	937	S	35	Ld1S_100025600.1	Ld1S_100025600.1	35	35	1	2729	PANVSSSTPVSNKQLSPPTGSLRARRFPSQR	X;X;X;X;X;X;X;X;X;X;X;X;X;X;X;Phospho (STY);X;X;X;X;X;X;X;X;X;X;X;X;X;X;X	XXXXXXXXXXXXXPPPPPPPPPPXXXXXXXX	QLS(1)PPTGSLR	QLS(61.08)PPT(-61.08)GS(-65.44)LR	3	2	0.999999	61.0769	5.20208E-05	2.2955	___1	0	1	0	1	1	1	1	1	NA	NA	NA	NA	NA	NA	NA	NA	NA	NA	NA	NA	NA	NA	NA	3.68318746688754	-1.20402720592657	-4.88721467281411	-4.47168778769803	0.41552688511608	7.68787168629331e-08	0.0030926857537284	2.0168660643865e-09	6.45250107919433e-09	0.239263633615627	1.17396962704736e-06	0.00111522547013191	3.62506517418189e-08	1.52075961568333e-07	0.355849744798015	NA	NA	NA	NA	NA	NA	NA	NA	NA	NA	NA	NA	NA	20.6239587525749	20.1769925036499	20.9075149171384	19.6191593890809	NA	NA	NA	NA	21.9952639762246	20.0435123354669	20.9628563597319	19.7100502717413	19.7087238081667	19.6411655714494	18.9015862198639	23.6455579102923	23.939039398561	23.7754766404342	24.1953113341445	23.3765245410877	24.4307633795904	24.5206073615372	24.8895975416811	22.9452963847215	22.6716412629047	23.0468627272309	23.7375836253329
>Ld1S_100025600.1 gene:Ld1S_100025600	Ld1S_100025600.1	937	937	S	1151	Ld1S_100025600.1	Ld1S_100025600.1	1151	1151	1;2	2730	DGHHRGENHRSATRKSLSTPGLVEREKPRWV	X;X;X;X;X;X;X;X;X;X;X;X;X;X;X;Phospho (STY);X;Phospho (STY);Phospho (STY);X;X;X;X;X;X;X;X;X;X;X;X	XXXXXXXXXXPPPPPPPPPPPPPPPXXXXXX	S(1)LS(0.997)T(0.003)PGLVER	S(45.83)LS(25.56)T(-25.56)PGLVER	1	2	0.999974	45.8299	5.71126E-07	0.17625	___1	0	1	1	0	1	1	1	1	NA	NA	NA	NA	0.429416103455431	NA	NA	NA	NA	0.266372403441878	NA	NA	NA	NA	0.333708699540059	3.68318746688754	-1.20402720592657	-4.88721467281411	-4.47168778769803	0.41552688511608	7.68787168629331e-08	0.0030926857537284	2.0168660643865e-09	6.45250107919433e-09	0.239263633615627	1.17396962704736e-06	0.00111522547013191	3.62506517418189e-08	1.52075961568333e-07	0.355849744798015	NA	NA	NA	NA	0.976107693670878	NA	NA	NA	NA	0.628406197446432	NA	NA	NA	20.4305678844023	20.3570325858622	19.7318337655383	20.0461492568187	20.9598754287119	20.5274531546993	20.574635337337	20.2212839856951	NA	NA	NA	NA	19.7087238081667	19.6411655714494	18.9015862198639	23.6455579102923	23.939039398561	23.7754766404342	24.1953113341445	23.3765245410877	24.4307633795904	24.5206073615372	24.8895975416811	22.9452963847215	22.6716412629047	23.0468627272309	23.7375836253329
>Ld1S_100025600.1 gene:Ld1S_100025600	Ld1S_100025600.1	937	937	S	16	Ld1S_100025600.1	Ld1S_100025600.1	16	16	1;2	2732	MDHGSADRRISFRSSSPSSPANVSSSTPVSN	X;X;X;X;X;X;X;X;X;X;X;X;X;X;X;Phospho (STY);X;Phospho (STY);Phospho (STY);X;X;X;X;X;X;X;X;X;X;X;X	XXXXXXXXXXXXXPPPPPPPPPPPPPPPPPP	S(0.028)S(0.035)S(0.937)PS(0.057)S(0.943)PANVSSSTPVSNK	S(-15.28)S(-14.27)S(14.27)PS(-12.21)S(12.21)PANVS(-72.52)S(-78.01)S(-83.38)T(-89.61)PVS(-105.05)NK	3	2	0.93685	14.2699	9.90966E-68	-0.070984	___1	0	1	1	1	1	1	1	1	NA	-0.668488850769027	NA	NA	-0.772810435345942	NA	0.124524951606372	NA	NA	0.0784887485261999	NA	0.0664974081229212	NA	NA	0.168051761022503	3.68318746688754	-1.20402720592657	-4.88721467281411	-4.47168778769803	0.41552688511608	7.68787168629331e-08	0.0030926857537284	2.0168660643865e-09	6.45250107919433e-09	0.239263633615627	1.17396962704736e-06	0.00111522547013191	3.62506517418189e-08	1.52075961568333e-07	0.355849744798015	NA	0.372343814251702	NA	NA	0.0353233069725913	NA	0.189558869698139	NA	NA	0.100306086809078	NA	NA	NA	25.0758865828518	24.7710059256378	25.0015548204297	24.0222658853783	23.5172885969428	23.9781485469989	24.7680126496677	23.5160216793046	22.6683831988316	24.121077924446	23.2175786416285	23.0984763049317	19.7087238081667	19.6411655714494	18.9015862198639	23.6455579102923	23.939039398561	23.7754766404342	24.1953113341445	23.3765245410877	24.4307633795904	24.5206073615372	24.8895975416811	22.9452963847215	22.6716412629047	23.0468627272309	23.7375836253329
>Ld1S_100025600.1 gene:Ld1S_100025600	Ld1S_100025600.1	937	937	S	19	Ld1S_100025600.1	Ld1S_100025600.1	19	19	1;2	2734	GSADRRISFRSSSPSSPANVSSSTPVSNKQL	X;X;X;X;X;X;X;X;X;X;X;X;Phospho (STY);X;X;Phospho (STY);X;X;X;X;X;X;X;X;X;X;X;X;X;X;X	XXXXXXXXXXPPPPPPPPPPPPPPPPPPPXX	S(0.028)S(0.035)S(0.937)PS(0.057)S(0.943)PANVSSSTPVSNK	S(-15.28)S(-14.27)S(14.27)PS(-12.21)S(12.21)PANVS(-72.52)S(-78.01)S(-83.38)T(-89.61)PVS(-105.05)NK	6	2	0.943075	12.2114	9.90966E-68	-0.070984	___1	0	1	1	0	1	1	1	1	NA	NA	NA	NA	-1.05110580774623	NA	NA	NA	NA	0.0107666493817223	NA	NA	NA	NA	0.0549579094396743	3.68318746688754	-1.20402720592657	-4.88721467281411	-4.47168778769803	0.41552688511608	7.68787168629331e-08	0.0030926857537284	2.0168660643865e-09	6.45250107919433e-09	0.239263633615627	1.17396962704736e-06	0.00111522547013191	3.62506517418189e-08	1.52075961568333e-07	0.355849744798015	NA	NA	NA	NA	0.00427586790486787	NA	NA	NA	NA	0.0337192617078256	NA	NA	NA	21.0560974459729	21.6470669692461	21.5521502932187	21.8641534751203	20.2415882224984	20.5783787730278	20.4386717965211	20.6564061605258	NA	NA	NA	NA	19.7087238081667	19.6411655714494	18.9015862198639	23.6455579102923	23.939039398561	23.7754766404342	24.1953113341445	23.3765245410877	24.4307633795904	24.5206073615372	24.8895975416811	22.9452963847215	22.6716412629047	23.0468627272309	23.7375836253329
>Ld1S_100025600.1 gene:Ld1S_100025600	Ld1S_100025600.1	937	937	S	782	Ld1S_100025600.1	Ld1S_100025600.1	782	782	1	2738	SPSEEMTKVDGTTNSSFTANSADTRTPPPQL	X;X;X;X;X;X;X;X;X;X;X;X;X;X;X;Phospho (STY);X;X;X;X;X;X;X;X;X;X;X;X;X;X;X	XXXXXXXXPPPPPPPPPPPPPPPPPXXXXXX	VDGT(0.001)T(0.003)NS(0.038)S(0.905)FT(0.052)ANS(0.001)ADTR	VDGT(-30.39)T(-25)NS(-13.81)S(12.38)FT(-12.38)ANS(-30.16)ADT(-33.42)R	8	2	0.905036	12.3791	5.66483E-13	-0.26056	___1	1	1	1	1	1	1	1	1	1.63274808965636	0.836312852099304	-0.796435237557056	-1.32941754628545	-0.532982308728393	0.000354118361584406	0.0297503323010625	0.0526662569342792	0.00240444895304521	0.153251761072457	0.000937348202050474	0.0200572572296646	0.0538847943163274	0.0037038654888937	0.246808712469148	3.68318746688754	-1.20402720592657	-4.88721467281411	-4.47168778769803	0.41552688511608	7.68787168629331e-08	0.0030926857537284	2.0168660643865e-09	6.45250107919433e-09	0.239263633615627	1.17396962704736e-06	0.00111522547013191	3.62506517418189e-08	1.52075961568333e-07	0.355849744798015	0.00108142599927911	0.000913186472428827	2.1344073854137e-06	6.01621855284323e-06	0.0637748000622285	0.00561198858039624	0.00160357277315975	5.33275875033532e-05	0.000147018727903342	0.139330829607205	20.8638022255523	21.7259143793976	21.2965357032925	23.1165169659722	22.5983630770359	22.2619298196758	22.5225300667811	21.7758380294207	21.7099151118089	22.6650179030563	22.2166396502656	22.9829261308424	22.6935085893042	23.2520888936731	22.7841384891289	19.7087238081667	19.6411655714494	18.9015862198639	23.6455579102923	23.939039398561	23.7754766404342	24.1953113341445	23.3765245410877	24.4307633795904	24.5206073615372	24.8895975416811	22.9452963847215	22.6716412629047	23.0468627272309	23.7375836253329
>Ld1S_100025800.1 gene:Ld1S_100025800	Ld1S_100025800.1	939	939	S	152	Ld1S_100025800.1	Ld1S_100025800.1	152	152	1	2739	AELEDEAKTILNDLASDDEAAVVETPADTSS	X;X;X;X;X;X;X;X;X;X;X;X;X;X;X;Phospho (STY);X;X;X;X;X;X;X;X;X;X;X;X;X;X;X	XXXXXXXXPPPPPPPPPPPPPPPPPPPPPPP	T(0.001)ILNDLAS(0.999)DDEAAVVETPADTSSSSSNR	T(-32.22)ILNDLAS(32.22)DDEAAVVET(-45.02)PADT(-64.2)S(-67.3)S(-70.27)S(-73.1)S(-75.79)S(-78.31)NR	8	3	0.999368	32.2181	2.24325E-80	0.47749	___1	1	1	1	1	1	1	1	1	2.09952270676276	0.620097272374942	-1.47942543438781	-2.40503675623438	-0.925611321846571	0.000279372197090114	0.184914851899285	0.00612773911267558	5.93079145126317e-05	0.0530068961749362	0.000778544504625808	0.0922100963763999	0.00998468631857412	0.000207282723142828	0.133649157744758	-0.57448840159789	-1.55018280336094	-0.97569440176305	-0.770105827121281	0.205588574641769	0.074850981539339	6.103744976567e-05	0.00553814149477258	0.0217281607966754	0.469643746124268	0.0470673098538188	3.22655488643485e-05	0.00492236630564035	0.0188963191255634	0.497876320456355	0.000187310028705316	0.00362577955225158	0.473424457602081	0.00135453958826629	0.0664027508174001	0.00193952518444408	0.00471585646552319	0.287337081731778	0.0054700760268843	0.14220579723654	24.2663078362867	23.3205980927741	24.0151640398132	26.1612596718549	26.3026882611294	26.3110290917863	26.3145966253324	26.4983249596744	25.7812493418381	25.1531308895553	23.9544231716489	25.443876696644	26.6088866674067	25.513879506295	26.3008745818708	25.0348834261274	25.3873565265197	25.445433220268	25.9457857299079	26.1404405782404	26.3449356608205	25.806158903403	25.6561660969206	26.226078891403	26.4251740868813	26.752256095734	24.9135567536425	24.9441145453328	24.8811605837605	24.1201120747593
>Ld1S_100025900.1 gene:Ld1S_100025900	Ld1S_100025900.1	940	940	S	657	Ld1S_100025900.1	Ld1S_100025900.1	657	657	1;2	2742	EGGALGASMNQRRRRSSAAAGAGFIESTEDE	X;X;X;X;X;X;X;X;X;X;X;X;X;X;X;Phospho (STY);Phospho (STY);X;X;X;X;X;X;X;X;X;X;X;X;X;X	XXXXXXXXXXXXXPPPPPPPPPPPPPPPPPP	RRS(1)S(1)AAAGAGFIESTEDEDDVR	RRS(79.43)S(79.43)AAAGAGFIES(-79.43)T(-82.56)EDEDDVR	3	3	1	79.4342	2.65389E-98	-2.1855	___1	0	1	1	0	1	1	1	1	NA	NA	NA	NA	0.355270183019108	NA	NA	NA	NA	0.410079595793063	NA	NA	NA	NA	0.419156311467267	2.31037229211481	-1.6594314117138	-3.9698037038286	-1.82646240590154	2.14334129792706	0.0029347337768942	0.0145260383866757	2.40599393012389e-05	0.0130860128088113	0.00289244121438785	0.00321092813691418	0.00453647118024349	5.87734479719808e-05	0.0125900709832764	0.0331818461299633	NA	NA	NA	NA	0.00576298584925864	NA	NA	NA	NA	0.0387816742948348	NA	NA	NA	22.0935524014859	21.4443032878086	22.1769400307975	21.660568032822	22.6106684213649	22.4839933221664	22.5778956665006	21.1238870749586	NA	NA	NA	NA	20.5783494666889	21.8257772044207	20.0536903822377	21.6407615036848	22.9057809383541	22.5670313022646	23.4693652837657	25.0908347666563	25.1601147247813	24.3669738737489	24.5383808545909	23.0596105974682	24.8870634558917	22.9110762885036	21.6608282310588
>Ld1S_100025900.1 gene:Ld1S_100025900	Ld1S_100025900.1	940	940	S	658	Ld1S_100025900.1	Ld1S_100025900.1	658	658	1;2	2743	GGALGASMNQRRRRSSAAAGAGFIESTEDED	X;X;X;X;X;X;X;X;X;X;X;X;X;X;Phospho (STY);Phospho (STY);X;X;X;X;X;X;X;X;X;X;X;X;X;X;X	XXXXXXXXXXXXPPPPPPPPPPPPPPPPPPP	RRS(1)S(1)AAAGAGFIESTEDEDDVR	RRS(79.43)S(79.43)AAAGAGFIES(-79.43)T(-82.56)EDEDDVR	4	3	1	79.4342	2.65389E-98	-2.1855	___1	0	1	1	0	1	1	1	1	NA	NA	NA	NA	0.555488190197043	NA	NA	NA	NA	0.206591478676941	NA	NA	NA	NA	0.289938560042643	2.31037229211481	-1.6594314117138	-3.9698037038286	-1.82646240590154	2.14334129792706	0.0029347337768942	0.0145260383866757	2.40599393012389e-05	0.0130860128088113	0.00289244121438785	0.00321092813691418	0.00453647118024349	5.87734479719808e-05	0.0125900709832764	0.0331818461299633	NA	NA	NA	NA	0.0128442068395435	NA	NA	NA	NA	0.0589569371701686	NA	NA	NA	21.2926803727742	21.4443032878086	22.1769400307975	21.660568032822	22.6106684213649	22.4839933221664	22.5778956665006	21.1238870749586	NA	NA	NA	NA	20.5783494666889	21.8257772044207	20.0536903822377	21.6407615036848	22.9057809383541	22.5670313022646	23.4693652837657	25.0908347666563	25.1601147247813	24.3669738737489	24.5383808545909	23.0596105974682	24.8870634558917	22.9110762885036	21.6608282310588
>Ld1S_100026200.1 gene:Ld1S_100026200;>Ld1S_100026000.1 gene:Ld1S_100026000;>Ld1S_100024600.1 gene:Ld1S_100024600	Ld1S_100026200.1	941	941	S	24;24;24	Ld1S_100026200.1	Ld1S_100026200.1;Ld1S_100026000.1;Ld1S_100024600.1	24	24	1	2744	RAKRTITSKKSKKAPSAASGVKKSHRRWRPG	X;X;X;X;X;X;X;X;X;X;X;X;X;X;X;Phospho (STY);X;X;X;X;X;X;X;X;X;X;X;X;X;X;X	XXXXXXXXXXXXPPPPPPPPPPPXXXXXXXX	KAPS(1)AASGVKK	KAPS(42.12)AAS(-42.12)GVKK	4	3	0.999939	42.1224	2.57775E-05	0.12383	___1	1	1	1	1	1	1	1	1	0.815272702196602	0.612437143317695	-0.202835558878906	-0.353514668163875	-0.150679109284969	0.0763006718308987	0.145653138572845	0.648520027330906	0.429096696494154	0.714333166478512	0.0630312830353116	0.0756989945279463	0.348815395980756	0.22489755518129	0.563549933110344	1.31796768204345	0.429391079268072	-0.88857660277538	-0.0341135935160679	0.854463009259312	0.00028626570564609	0.11523543703925	0.00612369011439157	0.903528367616696	0.00477319246254993	0.000503556929329872	0.0300360907503259	0.00535191721139585	0.364550677792649	0.0429586699854694	0.386607727537906	0.734220557401614	0.185680533483305	0.502221159576172	0.0373492836771542	0.303561102033565	0.317907606858706	0.146450469462064	0.344903366584616	0.103579286066122	24.1698823935219	23.2122039235086	23.3187377498567	24.4640469698994	24.0485058532573	23.5096286676455	23.6596426043695	24.2269415885647	23.2961146271868	23.3880135073371	24.1680379349433	24.1575999159653	23.551262442645	24.9381190665934	24.8818748060991	31.7206425136329	31.6898652948235	31.9114713113714	31.5816411525629	31.7871329215412	32.1372087122783	31.7264437474525	32.5513287484938	33.1876434647542	32.5701330546564	32.3411733029676	33.35058675481	32.5078392863199	33.2414637295117	33.2679531173027
>Ld1S_100026200.1 gene:Ld1S_100026200;>Ld1S_100026000.1 gene:Ld1S_100026000;>Ld1S_100024600.1 gene:Ld1S_100024600	Ld1S_100026200.1	941	941	S	27;27;27	Ld1S_100026200.1	Ld1S_100026200.1;Ld1S_100026000.1;Ld1S_100024600.1	27	27	1	2745	RTITSKKSKKAPSAASGVKKSHRRWRPGTCA	X;X;X;X;X;X;X;X;X;X;X;X;X;X;X;Phospho (STY);X;X;X;X;X;X;X;X;X;X;X;X;X;X;X	XXXXXXXXXPPPPPPPPPPPXXXXXXXXXXX	KAPSAAS(1)GVKK	KAPS(-34.75)AAS(34.75)GVKK	7	3	0.999665	34.7539	0.00155551	-0.21462	___1	0	0	0	1	1	1	1	1	NA	NA	NA	NA	NA	NA	NA	NA	NA	NA	NA	NA	NA	NA	NA	1.31796768204345	0.429391079268072	-0.88857660277538	-0.0341135935160679	0.854463009259312	0.00028626570564609	0.11523543703925	0.00612369011439157	0.903528367616696	0.00477319246254993	0.000503556929329872	0.0300360907503259	0.00535191721139585	0.364550677792649	0.0429586699854694	NA	NA	NA	NA	NA	NA	NA	NA	NA	NA	NA	NA	NA	NA	NA	NA	NA	NA	NA	NA	NA	22.1954018036298	21.4303382731857	21.6731588995	21.4237962463455	31.7206425136329	31.6898652948235	31.9114713113714	31.5816411525629	31.7871329215412	32.1372087122783	31.7264437474525	32.5513287484938	33.1876434647542	32.5701330546564	32.3411733029676	33.35058675481	32.5078392863199	33.2414637295117	33.2679531173027
>Ld1S_100026200.1 gene:Ld1S_100026200;>Ld1S_100026000.1 gene:Ld1S_100026000;>Ld1S_100024600.1 gene:Ld1S_100024600	Ld1S_100026200.1	941	941	S	19;19;19	Ld1S_100026200.1	Ld1S_100026200.1;Ld1S_100026000.1;Ld1S_100024600.1	19	19	1	2746	TKETARAKRTITSKKSKKAPSAASGVKKSHR	X;X;X;X;X;X;X;X;X;X;X;X;X;X;X;Phospho (STY);X;X;X;X;Phospho (STY);X;X;Phospho (STY);X;X;X;X;X;X;X	XXXXXXXXXXXXXXXPPPPPPPPPPPPXXXX	S(1)KKAPSAASGVK	S(33.81)KKAPS(-33.81)AAS(-61.17)GVK	1	3	0.999583	33.8068	5.16348E-05	0.77154	___1	1	1	1	0	1	1	1	1	NA	NA	-1.26572320627382	-0.770353797333247	0.495369408940572	NA	NA	0.0238474918900608	0.152161806565514	0.313436072065698	NA	NA	0.029062668184276	0.100939532660571	0.36407802244396	1.31796768204345	0.429391079268072	-0.88857660277538	-0.0341135935160679	0.854463009259312	0.00028626570564609	0.11523543703925	0.00612369011439157	0.903528367616696	0.00477319246254993	0.000503556929329872	0.0300360907503259	0.00535191721139585	0.364550677792649	0.0429586699854694	NA	NA	0.477001532148388	0.24376735339039	0.571174864330823	NA	NA	0.288950601335715	0.208828219473423	0.476298771327677	21.722394697853	21.6266036231224	21.7341467171391	23.0831839154735	22.5985933127	23.1888614943469	20.9883031842984	23.8912909003978	22.9710920046482	22.8580089070037	22.1200277305315	NA	NA	NA	NA	31.7206425136329	31.6898652948235	31.9114713113714	31.5816411525629	31.7871329215412	32.1372087122783	31.7264437474525	32.5513287484938	33.1876434647542	32.5701330546564	32.3411733029676	33.35058675481	32.5078392863199	33.2414637295117	33.2679531173027
>Ld1S_100026200.1 gene:Ld1S_100026200;>Ld1S_100026000.1 gene:Ld1S_100026000;>Ld1S_100024600.1 gene:Ld1S_100024600;>Ld1S_160116800.1 gene:Ld1S_160116800;>Ld1S_160116700.1 gene:Ld1S_160116700;>Ld1S_160116400.1 gene:Ld1S_160116400;>Ld1S_160116300.1 gene:Ld1S_	Ld1S_100026200.1	941;1538	941	S	54;54;54;54;54;54;54	Ld1S_100026200.1;Ld1S_160116800.1	Ld1S_100026200.1;Ld1S_100026000.1;Ld1S_100024600.1;Ld1S_160116800.1;Ld1S_160116700.1;Ld1S_160116400.1;Ld1S_160116300.1	54;54	54	1	2748	GTCAIREIRKFQKSTSLLIQCAPFQRLVREV	X;X;X;X;X;X;X;X;X;X;X;X;X;X;X;Phospho (STY);X;X;X;X;X;X;X;X;X;X;X;X;X;X;X	XXXXXXXXXXXXXPPPPPPPPPPPPPXXXXX	S(0.017)T(0.017)S(0.966)LLIQCAPFQR	S(-17.52)T(-17.52)S(17.52)LLIQCAPFQR	3	2	0.965812	17.5205	3.50307E-28	0.072095	___1	1	1	1	1	1	1	1	1	-0.31856194724136	-0.920916409941373	-0.602354462700013	-0.209429210612534	0.39292525208748	0.46011221406229	0.0280116909064092	0.168900269434436	0.626056993174434	0.327310422289341	0.251174793908886	0.0190927151506373	0.130903545367735	0.297815936042044	0.373579009353513	1.31796768204345	0.429391079268072	-0.88857660277538	-0.0341135935160679	0.854463009259312	0.00028626570564609	0.11523543703925	0.00612369011439157	0.903528367616696	0.00477319246254993	0.000503556929329872	0.0300360907503259	0.00535191721139585	0.364550677792649	0.0429586699854694	0.0149193241928068	0.0227241872303577	0.494751310926251	0.664668939053711	0.243340590096115	0.0321605726752474	0.0202564311124201	0.297566890652903	0.41263667420796	0.291773780314298	23.6500738739093	23.3011060391283	23.146074542324	23.5427812465885	23.920766951804	23.309913216773	23.5272613677668	24.2566388299726	23.8491158287339	23.8257660446383	23.9409030879373	23.2832475149957	24.0346059291936	21.988096621385	22.8828080859424	31.7206425136329	31.6898652948235	31.9114713113714	31.5816411525629	31.7871329215412	32.1372087122783	31.7264437474525	32.5513287484938	33.1876434647542	32.5701330546564	32.3411733029676	33.35058675481	32.5078392863199	33.2414637295117	33.2679531173027
>Ld1S_100026200.1 gene:Ld1S_100026200;>Ld1S_100026000.1 gene:Ld1S_100026000;>Ld1S_100024600.1 gene:Ld1S_100024600;>Ld1S_160116800.1 gene:Ld1S_160116800;>Ld1S_160116700.1 gene:Ld1S_160116700;>Ld1S_160116400.1 gene:Ld1S_160116400;>Ld1S_160116300.1 gene:Ld1S_	Ld1S_100026200.1	941;1538	1538	S	54;54;54;54;54;54;54	Ld1S_100026200.1;Ld1S_160116800.1	Ld1S_100026200.1;Ld1S_100026000.1;Ld1S_100024600.1;Ld1S_160116800.1;Ld1S_160116700.1;Ld1S_160116400.1;Ld1S_160116300.1	54;54	54	1	2748	GTCAIREIRKFQKSTSLLIQCAPFQRLVREV	X;X;X;X;X;X;X;X;X;X;X;X;X;X;X;Phospho (STY);X;X;X;X;X;X;X;X;X;X;X;X;X;X;X	XXXXXXXXXXXXXPPPPPPPPPPPPPXXXXX	S(0.017)T(0.017)S(0.966)LLIQCAPFQR	S(-17.52)T(-17.52)S(17.52)LLIQCAPFQR	3	2	0.965812	17.5205	3.50307E-28	0.072095	___1	1	1	1	1	1	1	1	0	-0.31856194724136	-0.920916409941373	-0.602354462700013	-0.209429210612534	0.39292525208748	0.46011221406229	0.0280116909064092	0.168900269434436	0.626056993174434	0.327310422289341	0.251174793908886	0.0190927151506373	0.130903545367735	0.297815936042044	0.373579009353513	NA	NA	-4.07703963590291	-4.35399883682487	-0.276959200921954	NA	NA	0.0287839342513747	0.0212255954249737	0.857043884138403	NA	NA	0.0194745916727082	0.0184724521805124	0.657663819884311	NA	NA	0.0603907100426947	0.0262352251481932	0.591335442890142	NA	NA	0.0625870087332629	0.0440587927399988	0.483876486219041	23.6500738739093	23.3011060391283	23.146074542324	23.5427812465885	23.920766951804	23.309913216773	23.5272613677668	24.2566388299726	23.8491158287339	23.8257660446383	23.9409030879373	23.2832475149957	24.0346059291936	21.988096621385	22.8828080859424	21.9928499573777	19.5681814857499	26.373791405033	27.9138694703255	26.5398611139908	29.0629082082947	24.479120352236	27.0436555833896	28.8450983961412	23.7798431530471	27.2193252085812	NA	NA	NA	NA
>Ld1S_100026600.1 gene:Ld1S_100026600	Ld1S_100026600.1	943	943	S	141	Ld1S_100026600.1	Ld1S_100026600.1	141	141	1	2751	DSDADNLSDMADRAPSDDEDDELGAGKQASS	X;X;X;X;X;X;X;X;X;X;X;X;X;X;X;Phospho (STY);X;X;X;X;X;X;X;X;X;X;X;X;X;X;X	XXXXXXXXXXXXXPPPPPPPPPPPPPPXXXX	APS(1)DDEDDELGAGK	APS(122.53)DDEDDELGAGK	3	2	1	122.53	6.52021E-34	-1.9927	___1	1	1	1	1	1	1	1	1	1.13616407911031	-0.854053311561497	-1.99021739067181	-2.29131039098713	-0.301093000315326	0.00518238079616215	0.0196307093891826	1.70987460827868e-05	2.38303765053394e-06	0.385557876696376	0.00759378311147969	0.0142248297177994	0.000102041316933791	1.88392102852534e-05	0.406197629857447	0.333070019449604	-1.60655792054003	-1.93962793998963	-1.76559583620868	0.174032103780949	0.468257544474768	0.00164785385581323	0.000674516770364605	0.00144180682650341	0.680303787482887	0.209617461424607	0.00062831945765535	0.000864100907398827	0.00210738334007196	0.591917947548294	0.238486716358253	0.218910759061407	0.907138721365485	0.227014523082352	0.254048563261546	0.21748675000589	0.125466315735988	0.447954202344133	0.198786819039514	0.299393186684812	21.4966011527737	21.1510481432878	21.3979771620416	23.2980601167149	23.4757945444012	23.7371492336091	24.0484062800275	23.3363505066368	22.9160248932104	23.7898016567954	23.3128611168489	22.4419278175061	22.6446786792212	22.6173346063603	22.2348838241579	26.1425604622577	26.0276400921606	26.5666153521702	27.8552378750215	28.3743356035755	28.0210908003365	27.7941402746857	27.7992560556891	28.1016686092385	28.419378706922	28.4206295968934	27.1093012194091	24.9870793979322	27.2437145266096	26.9746061426321
>Ld1S_100027000.1 gene:Ld1S_100027000	Ld1S_100027000.1	946	946	S	170	Ld1S_100027000.1	Ld1S_100027000.1	170	170	1	2762	RLLRLHRKQREGEAPSPHTRHLQRLTVAVQA	X;X;X;X;X;X;X;X;X;X;X;X;X;X;X;Phospho (STY);X;X;X;X;X;X;X;X;X;X;X;X;X;X;X	XXXXXXXXXXPPPPPPPPPPXXXXXXXXXXX	EGEAPS(0.954)PHT(0.046)R	EGEAPS(13.16)PHT(-13.16)R	6	2	0.953902	13.1582	0.00145722	0.25146	___1	1	0	1	1	1	1	1	1	0.443515186117477	0.256306681950203	-0.187208504167273	NA	NA	0.353287486045514	0.55968186519378	0.692557372649779	NA	NA	0.206514593748714	0.225577521463483	0.364996971899634	NA	NA	-2.69578605491431	-0.185060420101102	2.51072563481321	2.12772158522014	-0.383004049593072	0.000384488988475511	0.736192677001242	0.000707827749248385	0.0025765167138239	0.488583340371325	0.000629455988481989	0.15987288554917	0.000898366452593031	0.00336834912914036	0.50715947121634	0.000315628873220942	0.570691424827998	0.00290855837349522	NA	NA	0.00260270517173424	0.264025129871278	0.00666930489142923	NA	NA	20.4955139432139	20.5285695599023	20.7061408293278	NA	NA	NA	NA	21.4314997405755	21.3024744206662	20.6077174905862	19.7141081414333	20.1444931059693	21.5125369615221	21.1040845104877	21.3199119430828	23.8290804969872	25.0001808566252	24.904910312891	23.052790591658	22.20759285182	22.7435562377124	21.7974028666003	20.5612208659146	22.2083416556853	22.3796288777362	23.1201349500823	21.0495685159513	22.9635883334623	22.0824930940717	21.4334347255287
>Ld1S_100027100.1 gene:Ld1S_100027100	Ld1S_100027100.1	947	947	S	433	Ld1S_100027100.1	Ld1S_100027100.1	433	433	1	2765	NNGSGTLLNNNGRGGSLPTMPLAPMPIQEAQ	X;X;X;Phospho (STY);X;X;X;X;X;X;X;X;X;X;X;Phospho (STY);X;X;X;Oxidation (M);X;X;X;X;X;X;X;X;X;X;X	XXXXXXXXXXXXXPPPPPPPPPPPPPPPPPP	GGS(0.934)LPT(0.066)MPLAPMPIQEAQPR	GGS(11.53)LPT(-11.53)MPLAPMPIQEAQPR	3	3	0.934353	11.533	1.1435E-07	-0.21612	___1	0	1	0	0	1	1	1	1	NA	NA	NA	NA	NA	NA	NA	NA	NA	NA	NA	NA	NA	NA	NA	-1.56769967623839	-2.65541065652357	-1.08771098028518	-0.810560552143823	0.277150428141354	0.000136135464282344	1.62035099544446e-07	0.00292931498613159	0.0181130577154598	0.340714786705828	0.000281644944491761	2.19326508397458e-07	0.00290276148263324	0.0163458785807461	0.421695661888229	NA	NA	NA	NA	NA	NA	NA	NA	NA	NA	NA	NA	NA	20.8030908167951	20.8334207294181	20.5419081461852	20.0827019938758	NA	NA	NA	NA	NA	NA	NA	NA	28.1065590045847	28.0686697024599	28.0870533543747	28.7440493120968	28.7744057565419	29.1252494774581	28.9482470777044	29.4401947620816	29.1811341154489	28.6631415516255	29.4160829072106	26.6569132965086	27.0601349572212	25.7237948464347	26.6380676101078
>Ld1S_100027100.1 gene:Ld1S_100027100	Ld1S_100027100.1	947	947	S	421	Ld1S_100027100.1	Ld1S_100027100.1	421	421	1	2766	EGGGSAAQGNTNNNGSGTLLNNNGRGGSLPT	X;X;X;X;X;X;X;X;X;X;X;X;X;X;X;Phospho (STY);X;X;X;X;X;X;X;X;X;X;X;Phospho (STY);X;X;Phospho (STY)	PPPPPPPPPPPPPPPPPPPPPPPPPXXXXXX	RTEGGGSAAQGNT(0.006)NNNGS(0.866)GT(0.128)LLNNNGR	RT(-53.78)EGGGS(-50.32)AAQGNT(-21.5)NNNGS(8.32)GT(-8.32)LLNNNGR	18	3	0.866253	8.31809	5.71323E-28	-0.18919	___1	1	1	1	0	1	1	1	1	NA	NA	-0.869796737820963	-0.806809043385204	0.0629876944357584	NA	NA	0.0574918009772416	0.0762534948577845	0.876280566351864	NA	NA	0.0575727521626957	0.0586984567911975	0.621320385569823	-1.56769967623839	-2.65541065652357	-1.08771098028518	-0.810560552143823	0.277150428141354	0.000136135464282344	1.62035099544446e-07	0.00292931498613159	0.0181130577154598	0.340714786705828	0.000281644944491761	2.19326508397458e-07	0.00290276148263324	0.0163458785807461	0.421695661888229	NA	NA	0.621497500506661	0.994018887871203	0.65352914236041	NA	NA	0.347784297456244	0.525427226310869	0.510478656560063	20.7062699703825	20.9492571245233	21.307753604354	22.6260463143042	21.1131050929452	21.4043025226734	22.0348231759645	22.2462334447687	21.965470790364	21.8102561337197	21.4082675147778	NA	NA	NA	NA	28.1065590045847	28.0686697024599	28.0870533543747	28.7440493120968	28.7744057565419	29.1252494774581	28.9482470777044	29.4401947620816	29.1811341154489	28.6631415516255	29.4160829072106	26.6569132965086	27.0601349572212	25.7237948464347	26.6380676101078
>Ld1S_100027500.1 gene:Ld1S_100027500	Ld1S_100027500.1	949	949	S	43	Ld1S_100027500.1	Ld1S_100027500.1	43	43	1	2767	LEGAQQCCSASPQPLSRHLSLAASAAETTVP	X;X;X;X;X;X;X;X;X;X;X;X;X;X;X;Phospho (STY);X;X;X;X;X;X;X;X;X;X;X;X;X;X;X	PPPPPPPPPPPPPPPPPXXXXXXXXXXXXXX	AALTSQQQHLLLEGAQQCCS(0.001)AS(0.02)PQPLS(0.979)R	AALT(-49.85)S(-48.6)QQQHLLLEGAQQCCS(-28.58)AS(-16.97)PQPLS(16.97)R	27	3	0.978952	16.97	1.54633E-12	-1.2976	___1	0	1	1	0	0	0	0	0	NA	NA	NA	NA	-0.0513016151785735	NA	NA	NA	NA	0.903885213369562	NA	NA	NA	NA	0.6310152726313	NA	NA	NA	NA	NA	NA	NA	NA	NA	NA	NA	NA	NA	NA	NA	NA	NA	NA	NA	NA	NA	NA	NA	NA	NA	NA	NA	NA	21.2469728806451	21.9392046937753	22.1026589810107	22.1687802171737	21.821183430166	21.0180538672842	21.7770731522978	22.6360998621425	NA	NA	NA	NA	NA	NA	NA	NA	NA	NA	NA	NA	NA	NA	NA	NA	NA	NA	NA
>Ld1S_100027600.1 gene:Ld1S_100027600	Ld1S_100027600.1	950	950	S	187	Ld1S_100027600.1	Ld1S_100027600.1	187	187	1	2768	EQIAYAERTAKEIEGSGTRNLQHRLERADVT	X;X;X;X;X;X;X;X;X;X;X;X;X;X;X;Phospho (STY);X;X;X;X;X;X;X;X;X;X;X;X;X;X;X	XXXXXXXXPPPPPPPPPPPXXXXXXXXXXXX	EIEGS(0.97)GT(0.03)R	EIEGS(15.09)GT(-15.09)R	5	2	0.969935	15.0867	2.41174E-05	0.044659	___1	1	1	1	1	1	1	1	1	0.625780744209077	-0.0375477803826243	-0.663328524591702	-1.0612855034899	-0.3979569788982	0.302140469729657	0.946038119348108	0.274757980007921	0.0867417487075246	0.475681946084589	0.184097663208976	0.336694042223461	0.187829329985811	0.065026241052336	0.455190703821172	-2.49399821182278	-3.31666934435742	-0.822671132534637	-0.483059185461695	0.339611947072942	7.85226429111107e-06	1.09530763953709e-07	0.0408265509103136	0.207301847126425	0.332461233672321	3.22909410656306e-05	1.60898495772261e-07	0.0260289596483157	0.117620175987898	0.416986511672217	0.000312845327108548	3.01834870993113e-06	0.812220976470617	0.535915908056228	0.321450373968896	0.00259680662040403	2.36733875683888e-05	0.416199210008446	0.359558097472284	0.344307006646397	20.5320270236608	22.0514629126778	20.76433174431	21.7976985659245	23.3509775181632	23.293585473959	20.2666426967776	21.7067070295731	21.9644909482067	22.3562983416722	21.0895800197796	21.6136983663993	22.0328416236589	22.1819859341833	21.1383592934595	27.6493052498299	28.8398418633514	27.0707515420456	28.2890301654222	28.2232336519521	28.4676518296163	28.3655193018256	28.5067455386772	28.2572542363636	28.8181558546452	29.1217271074218	25.7309440756508	25.2092535084804	25.55504072648	24.941967049067
>Ld1S_100027600.1 gene:Ld1S_100027600	Ld1S_100027600.1	950	950	S	109	Ld1S_100027600.1	Ld1S_100027600.1	109	109	1	2769	NMKLRTETPGAGHVHSYRGEHDLKTLDWAAE	X;X;X;X;X;X;X;X;X;X;X;X;X;X;X;Phospho (STY);X;X;X;X;X;X;X;X;X;X;X;X;X;X;X	XXXXXPPPPPPPPPPPPPPPPPPPXXXXXXX	TETPGAGHVHS(1)YRGEHDLK	T(-74.46)ET(-62.04)PGAGHVHS(57.17)Y(-57.17)RGEHDLK	11	3	0.999997	57.1652	3.54603E-15	-0.4062	___1	1	0	1	1	1	1	1	1	-0.438900062039821	2.75959587769741	3.19849593973723	NA	NA	0.330688971292821	1.42558239476901e-06	5.1586519426854e-07	NA	NA	0.197258509389584	5.05694921693486e-06	6.88909160219088e-06	NA	NA	-2.49399821182278	-3.31666934435742	-0.822671132534637	-0.483059185461695	0.339611947072942	7.85226429111107e-06	1.09530763953709e-07	0.0408265509103136	0.207301847126425	0.332461233672321	3.22909410656306e-05	1.60898495772261e-07	0.0260289596483157	0.117620175987898	0.416986511672217	0.0038967162935858	2.83803116869958e-10	1.26451198385191e-05	NA	NA	0.0130846150214735	4.73801449469158e-08	0.000158527968705435	NA	NA	23.9748992204147	24.9828947551108	24.1156575576097	NA	NA	NA	NA	21.5327992054154	20.4164111767857	20.8441980931675	21.8438764765295	23.6199254497737	23.6520558463826	24.2073723188997	24.1963148476317	27.6493052498299	28.8398418633514	27.0707515420456	28.2890301654222	28.2232336519521	28.4676518296163	28.3655193018256	28.5067455386772	28.2572542363636	28.8181558546452	29.1217271074218	25.7309440756508	25.2092535084804	25.55504072648	24.941967049067
>Ld1S_100027600.1 gene:Ld1S_100027600	Ld1S_100027600.1	950	950	S	297	Ld1S_100027600.1	Ld1S_100027600.1	297	297	1;2	2770	PPAPEVSSAQQKTVYSPNPSATPFVPPLKSF	X;X;X;X;X;X;X;X;X;X;X;X;X;X;X;Phospho (STY);X;X;X;Phospho (STY);X;X;X;X;X;X;X;X;X;X;X	XXXXXXXXXXXXPPPPPPPPPPPPPPPPPXX	T(0.013)VY(0.024)S(0.962)PNPS(0.774)AT(0.227)PFVPPLK	T(-19.18)VY(-18.15)S(18.15)PNPS(5.54)AT(-5.54)PFVPPLK	4	2	0.961927	18.1491	6.5076E-08	-0.76502	___1	1	1	1	0	1	1	1	1	NA	NA	-0.276622571196601	0.596378985534329	0.87300155673093	NA	NA	0.628745415245669	0.302442821690217	0.109851181166961	NA	NA	0.341352034243594	0.172666244822784	0.202988519261182	-2.49399821182278	-3.31666934435742	-0.822671132534637	-0.483059185461695	0.339611947072942	7.85226429111107e-06	1.09530763953709e-07	0.0408265509103136	0.207301847126425	0.332461233672321	3.22909410656306e-05	1.60898495772261e-07	0.0260289596483157	0.117620175987898	0.416986511672217	NA	NA	0.386607852603777	0.20098887708958	0.437403390166915	NA	NA	0.247267657017455	0.183139108331981	0.410979649331263	20.1210635082894	20.1742999187777	20.9337626591324	18.2998470213456	19.5934214677038	19.9310006701437	21.4290496802689	20.4745641385639	20.0824710942488	20.7428436483697	21.4454461852034	NA	NA	NA	NA	27.6493052498299	28.8398418633514	27.0707515420456	28.2890301654222	28.2232336519521	28.4676518296163	28.3655193018256	28.5067455386772	28.2572542363636	28.8181558546452	29.1217271074218	25.7309440756508	25.2092535084804	25.55504072648	24.941967049067
>Ld1S_100027800.1 gene:Ld1S_100027800	Ld1S_100027800.1	951	951	S	968	Ld1S_100027800.1	Ld1S_100027800.1	968	968	1	2774	ASLTEHSSQQLPSATSPTHTSEPSGLKKCSR	X;X;X;X;X;X;X;X;X;X;X;X;X;X;X;Phospho (STY);X;X;X;X;X;X;X;X;X;X;X;X;X;X;X	PPPPPPPPPPPPPPPPPPPPPPPPPPPPXXX	ASLTEHSSQQLPS(0.013)AT(0.088)S(0.873)PT(0.025)HTSEPSGLKK	AS(-66.66)LT(-61.98)EHS(-57.6)S(-53)QQLPS(-18.2)AT(-9.97)S(9.97)PT(-15.5)HT(-32.55)S(-32.55)EPS(-36.32)GLKK	16	4	0.873072	9.96854	1.90716E-45	0.50046	___1	0	1	1	1	1	1	1	1	NA	-1.37854611804167	NA	NA	0.325584649749246	NA	0.00220518273265739	NA	NA	0.419314325724341	NA	0.00220252341234916	NA	NA	0.424584173880692	-1.45238865699205	-1.27774080359773	0.174647853394315	0.244462604690764	0.0698147512964482	6.24885211519853e-05	0.000103584668424896	0.512351542780122	0.362587296612611	0.775889745919138	0.000158355005287229	5.12146644313719e-05	0.210987991062856	0.181987239169085	0.629206119925424	NA	0.842821376344316	NA	NA	0.592870391116319	NA	0.351892416623105	NA	NA	0.484456836741737	NA	NA	NA	21.4025520083219	21.8220622206576	21.94293214909	22.3063930900327	21.888346646642	21.3481675079187	22.9308028697829	22.6089610427555	20.6752822015509	20.8146676333334	20.6365795913147	21.1355641687335	26.5466628785562	26.8491161582268	26.7894785680236	26.4146715233826	26.2881509528558	26.4349120600572	26.7980918513502	26.3333339937917	26.701825786891	26.7765047444189	26.40342086773	25.3788315348256	25.0541748214339	24.8695789673795	25.8015368548015
>Ld1S_100027800.1 gene:Ld1S_100027800	Ld1S_100027800.1	951	951	S	946	Ld1S_100027800.1	Ld1S_100027800.1	946	946	1;2	2775	SKEGKSSKEEFCPATSPTGSSRASLTEHSSQ	X;X;X;X;X;X;X;X;X;X;X;X;X;X;X;Phospho (STY);X;X;X;Phospho (STY);Phospho (STY);X;X;X;X;X;X;X;X;X;X	XXXXXPPPPPPPPPPPPPPPPPXXXXXXXXX	SSKEEFCPAT(0.014)S(0.986)PTGSSR	S(-161.37)S(-161.37)KEEFCPAT(-18.61)S(18.61)PT(-38.05)GS(-52.11)S(-57.26)R	11	2	0.986247	18.6074	0	-0.16277	___1	1	1	1	1	1	1	1	1	-1.53161776775834	-0.938520592054445	0.593097175703896	0.0867609461521397	-0.506336229551756	0.000692222044686024	0.0162607438355201	0.142779154629278	0.826268348326748	0.175067542956835	0.0015744643446423	0.0122116883500097	0.115266637426142	0.36408167353822	0.264893527020211	-1.45238865699205	-1.27774080359773	0.174647853394315	0.244462604690764	0.0698147512964482	6.24885211519853e-05	0.000103584668424896	0.512351542780122	0.362587296612611	0.775889745919138	0.000158355005287229	5.12146644313719e-05	0.210987991062856	0.181987239169085	0.629206119925424	0.881463329638093	0.47149506912531	0.332345730106407	0.713945763098154	0.13171058577007	0.50651913165213	0.228061888286088	0.22174284656878	0.432083086588146	0.204816735287959	23.9334408247957	24.5477846532056	23.6536378851395	24.1085091362577	24.0572433761361	24.0797926928279	23.5872288276909	23.2383257326476	23.3651216944046	23.7855973986773	23.4183842889761	21.9590989112555	22.2074171720396	22.8362761686685	23.0505544945241	26.5466628785562	26.8491161582268	26.7894785680236	26.4146715233826	26.2881509528558	26.4349120600572	26.7980918513502	26.3333339937917	26.701825786891	26.7765047444189	26.40342086773	25.3788315348256	25.0541748214339	24.8695789673795	25.8015368548015
>Ld1S_100028000.1 gene:Ld1S_100028000	Ld1S_100028000.1	952	952	S	20	Ld1S_100028000.1	Ld1S_100028000.1	20	20	1	2778	INKTCDVFPPRRRGQSDGALRKELNARGAPR	X;X;X;X;X;X;X;X;X;X;X;X;X;X;X;Phospho (STY);X;X;X;X;X;X;X;X;X;X;X;X;X;X;X	XXXXXXXXXXXXPPPPPPPPPPXXXXXXXXX	RGQS(1)DGALRK	RGQS(59.12)DGALRK	4	3	1	59.1163	3.07742E-05	-0.0077737	___1	1	1	1	1	1	1	1	1	1.14631833389557	-2.6671489807156	-3.81346731461117	-3.65505107871201	0.158416235899157	0.0108781642716276	4.34906904693744e-07	3.61207580228922e-09	7.77364025143798e-09	0.682907010095175	0.0134718399264338	1.929145158695e-06	1.48342527049895e-07	2.50473018351086e-07	0.551123616846526	0.845005404882741	-3.38434601082539	-4.22935141570813	-2.77778485947099	1.45156655623714	0.0165002780896704	1.00448633149071e-08	1.47469049821308e-09	3.23251683632631e-07	0.000170898699062109	0.0132134086055974	2.53373357821769e-08	2.9818937508722e-08	2.74561730757297e-06	0.00899122162499691	0.587206802377795	0.165206745882404	0.390750131329087	0.0926372686016141	0.00915207994263573	0.396324906355351	0.100188535059705	0.249133046307725	0.106056201883824	0.0504858346336146	20.1896820550431	20.2657441835316	19.6231826245796	23.2694049765937	23.5847137236938	24.0901532044336	23.7807442276659	23.3966180423208	24.2205656879627	23.5161646994264	24.2253326462738	20.8002090841889	20.6144793928506	21.9546553607065	21.3207413153754	24.167305807133	24.1165796874213	23.4053872498975	26.6097856168831	26.7302196815699	26.117641061773	27.2391900702603	27.9904021678123	28.4669516872057	28.1719599875028	27.8737888129142	25.050931590083	24.5711743606257	25.0032329717984	24.3403796896263
>Ld1S_100028100.1 gene:Ld1S_100028100	Ld1S_100028100.1	953	953	S	200	Ld1S_100028100.1	Ld1S_100028100.1	200	200	1	2779	GKTPTAGDNAAGRSQSVNFDRQRSNRKESKC	X;X;Phospho (STY);X;X;X;X;X;X;X;X;X;X;X;X;Phospho (STY);X;X;X;X;X;X;X;X;X;X;X;X;X;X;X	XXXXXXXXXXXXXPPPPPPPPXXXXXXXXXX	SQS(1)VNFDR	S(-56.15)QS(56.15)VNFDR	3	2	0.999998	56.1487	1.50314E-10	-0.052073	___1	1	1	1	1	1	1	1	1	-0.359227573495058	0.734265016937382	1.09349259043244	1.28891678744718	0.195424197014741	0.485202049596707	0.13099215304554	0.0415241085507267	0.0181148721939336	0.680649178568877	0.261178179473191	0.0694353410191841	0.044763179973341	0.0188292174901821	0.550330071354643	-0.125418645739391	-1.05848618533849	-0.933067539599097	-0.743247862672892	0.189819676926206	0.593244426802046	0.000190935709364706	0.00111891111873736	0.00583326508279867	0.386569360607254	0.25200336272141	8.88702673367926e-05	0.00131331935049356	0.00651881791553736	0.449768060130373	0.641846962511436	0.00753606702770384	0.00344030857440344	0.00101542079107438	0.992634929554271	0.417992004169214	0.00843974963242769	0.00750561428609874	0.00442902644344122	0.633154705944539	25.1074661994579	25.3508988538207	25.093208938135	24.2716432600451	23.6859839271091	24.6629247899262	22.9592128616824	24.4208817555727	24.6434814748346	24.6555553327206	22.6415430636939	25.1891330205479	25.0656283672075	23.9183541506631	25.1254061561528	27.5140532474975	27.4692786011285	27.3919588300028	28.3992962974957	28.0561005372936	28.2613759144073	28.0899396063333	28.0560819740895	28.3958793279968	28.5632320472436	28.550797713905	27.2732058190842	27.3460680907028	27.6880234249788	27.024748987115
>Ld1S_100028400.1 gene:Ld1S_100028400	Ld1S_100028400.1	955	955	S	24	Ld1S_100028400.1	Ld1S_100028400.1	24	24	1	2783	NLFSAANGRGIAAASSVDNAASASNQMNTKT	X;X;X;X;X;X;X;X;X;X;X;X;X;X;X;Phospho (STY);X;X;X;X;X;X;X;X;X;X;Oxidation (M);X;X;X;X	XXXXXXXXXPPPPPPPPPPPPPPPPPPPPPX	GIAAAS(0.042)S(0.958)VDNAASASNQMNTK	GIAAAS(-13.63)S(13.63)VDNAAS(-45.63)AS(-64.99)NQMNT(-78.73)K	7	2	0.958443	13.632	4.85609E-65	-0.36983	___1	0	1	1	1	1	1	1	1	NA	-1.78697010523443	NA	NA	0.282658066069747	NA	0.000271648668380681	NA	NA	0.497092996972368	NA	0.000373761104692896	NA	NA	0.466987991369609	1.99715645590375	-2.8678565348764	-4.86501299078015	-3.78121171255128	1.08380127822887	0.00012561810936241	1.12177595688477e-06	4.02345721351152e-09	1.00222977269925e-07	0.00837744713671146	0.000266167300095269	1.03571620209417e-06	5.91681474804837e-08	1.17364222122827e-06	0.059467023045641	NA	0.0441624664147403	NA	NA	0.0966997315606874	NA	0.0343949422524186	NA	NA	0.173495114919156	NA	NA	NA	22.4619497857394	22.7614067117123	23.5471583490015	22.6727030709133	23.5130220827308	22.7034547149201	23.6137004897736	22.7436728942209	21.5337052233386	20.7250541565854	21.0187401448498	22.1484702359339	23.8448778962553	23.2811137229714	21.9451210789907	26.3512799443231	26.7382066635175	26.8683663781966	27.2618107951244	27.6470417485638	28.0349957901216	27.6895815235433	28.1832498318484	25.1682002051763	24.6092366620369	25.1525455906249	25.1534602967333
>Ld1S_100028400.1 gene:Ld1S_100028400	Ld1S_100028400.1	955	955	S	3	Ld1S_100028400.1	Ld1S_100028400.1	3	3	1	2784	_____________MGSAVEEQNLFSAANGRG	X;X;X;X;X;X;X;X;X;X;X;X;X;X;X;Phospho (STY);X;X;X;X;X;X;X;X;X;X;X;X;X;X;X	XXXXXXXXXXXXXXPPPPPPPPPPPPPPPPX	GS(1)AVEEQNLFSAANGR	GS(57.58)AVEEQNLFS(-57.58)AANGR	2	2	0.999998	57.5759	2.3113E-07	0.43081	___1	0	1	1	0	1	1	1	1	NA	NA	NA	NA	0.202538650062763	NA	NA	NA	NA	0.610773939838516	NA	NA	NA	NA	0.521270953390919	1.99715645590375	-2.8678565348764	-4.86501299078015	-3.78121171255128	1.08380127822887	0.00012561810936241	1.12177595688477e-06	4.02345721351152e-09	1.00222977269925e-07	0.00837744713671146	0.000266167300095269	1.03571620209417e-06	5.91681474804837e-08	1.17364222122827e-06	0.059467023045641	NA	NA	NA	NA	0.0582054873460874	NA	NA	NA	NA	0.131989903794683	NA	NA	NA	21.9517980767989	20.7316786118826	21.1714572347642	20.7741841724659	21.3085488075577	21.1576566501546	21.531426486744	21.4416407517064	NA	NA	NA	NA	23.8448778962553	23.2811137229714	21.9451210789907	26.3512799443231	26.7382066635175	26.8683663781966	27.2618107951244	27.6470417485638	28.0349957901216	27.6895815235433	28.1832498318484	25.1682002051763	24.6092366620369	25.1525455906249	25.1534602967333
>Ld1S_100028800.1 gene:Ld1S_100028800	Ld1S_100028800.1	956	956	S	126	Ld1S_100028800.1	Ld1S_100028800.1	126	126	1	2785	LASSQSMTSPEVLRNSSVEDFAAGSLAWIER	X;X;X;X;X;X;X;X;X;X;X;X;X;X;X;Phospho (STY);X;X;X;X;X;X;X;X;X;X;X;X;X;X;X	XXXXXXXXXXXXXXPPPPPPPPPPPPPPPPP	NS(0.788)S(0.212)VEDFAAGSLAWIER	NS(5.71)S(-5.71)VEDFAAGS(-49.16)LAWIER	2	2	0.788187	5.70696	2.08929E-09	-1.0415	___1	0	1	0	0	0	1	1	0	NA	NA	NA	NA	NA	NA	NA	NA	NA	NA	NA	NA	NA	NA	NA	NA	NA	NA	NA	-1.6779917296654	NA	NA	NA	NA	0.000194000574436468	NA	NA	NA	NA	0.00943725479083319	NA	NA	NA	NA	NA	NA	NA	NA	NA	NA	NA	NA	NA	22.4962462247244	22.3217734933371	22.3895270795424	20.7514346430073	NA	NA	NA	NA	NA	NA	NA	NA	NA	NA	NA	23.7820416700003	23.565079845088	24.3981038758298	24.1078391290921	21.85335179973	22.3480257438503	22.515220053079	22.4245000046892	NA	NA	NA	NA
>Ld1S_100030200.1 gene:Ld1S_100030200	Ld1S_100030200.1	965	965	S	272	Ld1S_100030200.1	Ld1S_100030200.1	272	272	1	2791	HAFAAADERPSTTEGSTQREPLNDEDVHKAR	X;X;X;X;X;X;X;X;X;X;X;X;X;X;X;Phospho (STY);X;X;X;X;X;X;X;X;X;X;X;X;X;X;X	PPPPPPPPPPPPPPPPPPPPPPPPPPPPPXX	DEAHAFAAADERPSTTEGS(0.787)T(0.213)QREPLNDEDVHK	DEAHAFAAADERPS(-47.08)T(-42.11)T(-37.05)EGS(5.68)T(-5.68)QREPLNDEDVHK	19	5	0.787126	5.68369	1.4144E-96	-0.36268	___1	1	1	1	0	0	0	0	0	NA	NA	-0.585026161537019	-0.826555084005371	-0.241528922468351	NA	NA	0.28977479186172	0.140143588729892	0.632977182932887	NA	NA	0.195333080078008	0.0950278092730778	0.530112944994125	NA	NA	NA	NA	NA	NA	NA	NA	NA	NA	NA	NA	NA	NA	NA	NA	NA	NA	NA	NA	NA	NA	NA	NA	NA	21.4251118197443	20.3866901271849	23.0707525825307	22.8058563251915	21.7834568966121	22.2869570501359	22.9400227700285	22.9709913079756	21.9592277735726	22.2483629992928	21.6715952712535	NA	NA	NA	NA	NA	NA	NA	NA	NA	NA	NA	NA	NA	NA	NA	NA	NA	NA	NA
>Ld1S_110030800.1 gene:Ld1S_110030800	Ld1S_110030800.1	968	968	S	250	Ld1S_110030800.1	Ld1S_110030800.1	250	250	1	2792	RERAWNELQKSLRKASTGTGEQKTPTSEQRT	X;X;X;X;X;X;X;X;X;X;X;X;X;X;X;Phospho (STY);X;X;X;X;X;X;X;X;X;X;X;X;X;X;X	XXXXXXXXXXXXXPPPPPPPPPPPPPPPPPX	KAS(0.935)T(0.044)GT(0.021)GEQKTPTSEQR	KAS(13.27)T(-13.27)GT(-16.43)GEQKT(-67.23)PT(-78.94)S(-80.32)EQR	3	3	0.934766	13.2746	5.08961E-46	0.37465	___1	0	1	1	0	1	1	1	1	NA	NA	NA	NA	-0.402507199466392	NA	NA	NA	NA	0.404157866672895	NA	NA	NA	NA	0.415774063488225	-2.0561757641389	-1.43818593819723	0.617989825941667	-0.866664232482275	-1.48465405842394	0.0212300777330878	0.0702743291083309	0.448676756409443	0.292782632872318	0.0626230813296482	0.0163932147838143	0.019105711021063	0.190136904391671	0.15410353326899	0.169359713739175	NA	NA	NA	NA	0.207694033281096	NA	NA	NA	NA	0.266723731302235	NA	NA	NA	23.3966615088022	23.7882328449042	23.7515930496822	22.4993647209856	21.6405053625729	23.1144710130266	23.4952436535325	23.5756032973767	NA	NA	NA	NA	26.0622967355896	24.7885671364856	26.0227238186915	27.0492745281914	26.7903917911889	26.5629542456035	25.5621532859676	26.3992755816923	25.890225491766	24.4072736000411	23.3293829437561	24.0578551823625	25.010632955496	23.592598791775	21.6123269348332
>Ld1S_110031100.1 gene:Ld1S_110031100	Ld1S_110031100.1	970	970	S	321	Ld1S_110031100.1	Ld1S_110031100.1	321	321	1	2793	ATLDRGSTSASKPTLSPPEEHLYKLSIQLEE	X;X;X;X;X;X;X;X;X;X;X;X;X;X;X;Phospho (STY);X;X;X;X;X;X;X;X;X;X;X;X;X;X;X	XXXXXPPPPPPPPPPPPPPPPPPPXXXXXXX	GSTSASKPT(0.039)LS(0.961)PPEEHLYK	GS(-54.4)T(-44.97)S(-39.23)AS(-43.28)KPT(-13.89)LS(13.89)PPEEHLY(-80.98)K	11	3	0.96058	13.8896	2.51205E-16	-0.13419	___1	0	1	1	1	1	1	1	1	NA	-0.989694872492755	NA	NA	-0.696492555484895	NA	0.0313673744731676	NA	NA	0.119400175622127	NA	0.021004233722563	NA	NA	0.213438155315298	0.514264977262616	0.44312496683359	-0.0711400104290263	-0.134363665174305	-0.0632236547452791	0.0944175246819649	0.117204903741701	0.807779237536728	0.646765908682043	0.815324605662167	0.0570618064151808	0.0304946977305796	0.298828190399526	0.283695757455948	0.641797584839024	NA	0.0179698834284193	NA	NA	0.16916439629709	NA	0.0166932878789783	NA	NA	0.236394464664938	NA	NA	NA	23.4283451682437	23.7807446164756	22.6579083173148	23.8791592206855	22.9523390063416	22.7034360489673	22.4127653133505	22.8916467321208	21.3215835778945	20.7981488873362	22.2019159962509	22.6797591493275	29.1570577624207	29.4514447343001	29.3568188016576	29.2111590109821	29.3664237462735	29.4936806751193	29.753286292827	28.867118850983	29.3151621167067	29.5369696770974	29.8524044614336	29.5752387342004	29.5595605309986	29.7918221748873	30.4175335334687
>Ld1S_110031800.1 gene:Ld1S_110031800	Ld1S_110031800.1	976	976	S	133	Ld1S_110031800.1	Ld1S_110031800.1	133	133	1;2	2794	AERRRRPNAESVRAPSTPPEDCNGPCQVLVE	X;X;X;X;X;X;X;X;X;X;X;X;X;X;X;Phospho (STY);Phospho (STY);X;X;X;X;X;X;X;X;X;X;X;X;X;X	XXXXXXXXXXXXXPPPPPPPPPPPPPPPPPP	APS(1)T(1)PPEDCNGPCQVLVEFKR	APS(105.44)T(105.44)PPEDCNGPCQVLVEFKR	3	3	1	105.444	8.74852E-37	-0.51525	___1	1	1	1	0	1	1	1	1	NA	NA	-0.0812172154592723	-0.367111996058693	-0.285894780599421	NA	NA	0.854503823875124	0.411046780574743	0.48816814270526	NA	NA	0.420358902658104	0.217662780561259	0.462659051697792	-1.92850846871656	-3.53627548611386	-1.6077670173973	-0.794373463927069	0.813393553470231	0.00331321857614046	6.2491181433437e-06	0.0106529181483628	0.167772440576694	0.129920841479754	0.0035376301424161	4.43916270524639e-06	0.00854250502464296	0.0989358750739857	0.251463598162122	NA	NA	0.0133574331716184	0.460081097121867	0.0774706539430269	NA	NA	0.0205232743743003	0.325372322648971	0.153802139540491	21.2221035327355	21.8172789850535	21.8673553717899	21.6136330829601	22.1342227626757	22.0500076408625	22.2129016838416	22.3566054030037	20.7411180187766	21.5715039261194	22.1979587000426	NA	NA	NA	NA	25.6402124243913	25.412671795287	25.3958469160117	25.1578714730179	26.7136896162419	27.0935406177307	26.1440336629711	27.4637875307863	27.1966532460319	26.4911889783237	27.2110798287006	22.0268219226572	24.0634485917131	24.6179186944235	23.5094184305933
>Ld1S_110031800.1 gene:Ld1S_110031800	Ld1S_110031800.1	976	976	S	80	Ld1S_110031800.1	Ld1S_110031800.1	80	80	1	2796	TPPRHMYLSDDNNSGSPPMASPPVSRGQLNY	X;X;X;X;X;Oxidation (M);X;X;X;X;X;X;X;X;X;Phospho (STY);X;X;Oxidation (M);X;X;X;X;X;X;X;X;X;X;X;X	XXXXPPPPPPPPPPPPPPPPPPPPPPXXXXX	HMYLSDDNNS(0.203)GS(0.796)PPMAS(0.001)PPVSR	HMY(-51.05)LS(-40.61)DDNNS(-5.93)GS(5.93)PPMAS(-28.33)PPVS(-43.32)R	12	3	0.795627	5.93018	9.12901E-20	-0.36355	___1	1	1	1	1	1	1	1	1	-1.1722653675244	-1.56799829651706	-0.395732928992661	-1.08345080016546	-0.687717871172801	0.0392387428688138	0.00440085752058572	0.467877466407623	0.0551125673998408	0.17919104377406	0.0371911274158638	0.00397405921692229	0.276624968421344	0.0456776184497671	0.268186135304768	-1.92850846871656	-3.53627548611386	-1.6077670173973	-0.794373463927069	0.813393553470231	0.00331321857614046	6.2491181433437e-06	0.0106529181483628	0.167772440576694	0.129920841479754	0.0035376301424161	4.43916270524639e-06	0.00854250502464296	0.0989358750739857	0.251463598162122	0.391720044799578	0.0286217594738929	0.0570464881012493	0.619755289792214	0.0300108003280998	0.30628991355492	0.024326010721174	0.05988716270662	0.39545916847995	0.0918573680533458	21.3538522862314	21.0290772198796	21.3706184899732	22.7903545875965	21.9559616407091	22.0236705254417	22.5685471083602	22.4626054671551	22.2269330434209	20.4655010095779	21.4326228572623	20.8533422012914	18.4817176315898	20.080797276851	20.8998120816158	25.6402124243913	25.412671795287	25.3958469160117	25.1578714730179	26.7136896162419	27.0935406177307	26.1440336629711	27.4637875307863	27.1966532460319	26.4911889783237	27.2110798287006	22.0268219226572	24.0634485917131	24.6179186944235	23.5094184305933
>Ld1S_110031900.1 gene:Ld1S_110031900	Ld1S_110031900.1	977	977	S	742	Ld1S_110031900.1	Ld1S_110031900.1	742	742	1;2	2802	IQDVNEDSGLPFDVESAHREGDSPARIPAKL	X;X;X;X;X;X;X;Phospho (STY);X;X;X;X;X;X;X;Phospho (STY);X;X;X;X;X;X;Phospho (STY);X;X;X;X;X;X;X;X	PPPPPPPPPPPPPPPPPPPPPPPPPPPPPPX	IQDVNEDSGLPFDVES(1)AHREGDS(1)PARIPAK	IQDVNEDS(-80.97)GLPFDVES(80.97)AHREGDS(92.6)PARIPAK	16	4	1	80.9734	7.68046E-242	0.10958	___1	1	1	1	1	1	1	1	1	-1.74838241116761	-0.909444778626195	0.838937632541416	0.485106635663836	-0.35383099687758	0.000106187050830979	0.0151420728096848	0.0349051765216027	0.207628928887933	0.317628519421347	0.00037725044286584	0.0115026178535453	0.0391644519040987	0.128763525853747	0.367210168682974	-1.07812328099205	-1.57797964595463	-0.499856364962582	-0.274365298777578	0.225491066185004	0.0292071121458094	0.00180120689614799	0.279105977919891	0.546483297394044	0.591903765260569	0.0214198048950633	0.000683204579280343	0.128797095134301	0.249426589556024	0.555946674009623	0.295919729771255	0.187674311716668	0.0147732825701561	0.21333721126043	0.212750192337506	0.252663956937992	0.111274453940212	0.0221382889104952	0.190955700656772	0.269889774920352	23.3554335433478	23.5339764834992	23.2329115808122	22.6765269327213	22.983818718518	23.1266418010355	22.7690148152822	22.2359693388005	22.6941902291763	22.6684628165	22.5420558955697	21.4519439779121	22.2935686932897	21.0960830460713	21.6613034482687	25.4741635808435	24.3166366602048	25.8748084028507	24.4803731463923	25.8554026347219	26.047106766723	25.6020568391384	26.0272674615641	25.5272545887229	25.6894116648228	25.6429699366058	23.2864655193544	24.196558435632	24.5421084659093	24.5498526470014
>Ld1S_110031900.1 gene:Ld1S_110031900	Ld1S_110031900.1	977	977	S	749	Ld1S_110031900.1	Ld1S_110031900.1	749	749	1;2	2803	SGLPFDVESAHREGDSPARIPAKLSAPPPVA	X;X;X;X;X;X;X;X;Phospho (STY);X;X;X;X;X;X;Phospho (STY);X;X;X;X;X;X;X;X;X;X;X;X;X;X;X	PPPPPPPPPPPPPPPPPPPPPPPXXXXXXXX	IQDVNEDSGLPFDVES(1)AHREGDS(1)PARIPAK	IQDVNEDS(-62.76)GLPFDVES(62.76)AHREGDS(89.76)PARIPAK	23	4	1	89.7613	7.68046E-242	-0.16284	___1	0	1	1	1	1	1	1	1	NA	-0.895645700804721	NA	NA	0.192749613658794	NA	0.0967190010070572	NA	NA	0.71196213940886	NA	0.0539090883830575	NA	NA	0.562323731687078	-1.07812328099205	-1.57797964595463	-0.499856364962582	-0.274365298777578	0.225491066185004	0.0292071121458094	0.00180120689614799	0.279105977919891	0.546483297394044	0.591903765260569	0.0214198048950633	0.000683204579280343	0.128797095134301	0.249426589556024	0.555946674009623	NA	0.239786770145382	NA	NA	0.963647648473556	NA	0.1347096090323	NA	NA	0.623794476602827	NA	NA	NA	21.4323877733867	22.6208742308408	20.9544084613031	23.6165137980364	22.9507540222948	21.4576006699346	22.1755573159692	22.8112707100035	20.8600523224024	22.2061329481241	21.3770398752639	21.3693747691928	25.4741635808435	24.3166366602048	25.8748084028507	24.4803731463923	25.8554026347219	26.047106766723	25.6020568391384	26.0272674615641	25.5272545887229	25.6894116648228	25.6429699366058	23.2864655193544	24.196558435632	24.5421084659093	24.5498526470014
>Ld1S_110031900.1 gene:Ld1S_110031900	Ld1S_110031900.1	977	977	S	573	Ld1S_110031900.1	Ld1S_110031900.1	573	573	1	2804	QQSIGAPLQLLPPPPSPASHVVAERQLIFSD	X;X;X;X;X;X;X;X;X;X;X;X;X;X;X;Phospho (STY);X;X;X;X;X;X;X;X;X;X;X;X;X;X;X	PPPPPPPPPPPPPPPPPPPPPPPPPXXXXXX	QQS(0.011)IGAPLQLLPPPPS(0.955)PAS(0.034)HVVAER	QQS(-19.29)IGAPLQLLPPPPS(14.49)PAS(-14.49)HVVAER	16	3	0.9548	14.4887	2.9732E-31	0.14628	___1	0	1	1	0	1	1	1	1	NA	NA	NA	NA	-0.136501064453732	NA	NA	NA	NA	0.775501394383837	NA	NA	NA	NA	0.586397571871243	-1.07812328099205	-1.57797964595463	-0.499856364962582	-0.274365298777578	0.225491066185004	0.0292071121458094	0.00180120689614799	0.279105977919891	0.546483297394044	0.591903765260569	0.0214198048950633	0.000683204579280343	0.128797095134301	0.249426589556024	0.555946674009623	NA	NA	NA	NA	0.564825471141951	NA	NA	NA	NA	0.473590647963135	NA	NA	NA	20.7690537789777	21.6697717411835	21.293768096737	22.4591646386418	21.1989616961008	20.8511848175455	20.9769155111455	22.6186919729331	NA	NA	NA	NA	25.4741635808435	24.3166366602048	25.8748084028507	24.4803731463923	25.8554026347219	26.047106766723	25.6020568391384	26.0272674615641	25.5272545887229	25.6894116648228	25.6429699366058	23.2864655193544	24.196558435632	24.5421084659093	24.5498526470014
>Ld1S_110031900.1 gene:Ld1S_110031900	Ld1S_110031900.1	977	977	S	54	Ld1S_110031900.1	Ld1S_110031900.1	54	54	1	2806	YDPPPPRRYFNDDPPSPKLPPRRSAPPPPPP	X;X;X;X;X;X;X;X;X;X;X;X;X;X;X;Phospho (STY);X;X;X;X;X;X;X;X;X;X;X;X;X;X;X	XXXXXXXPPPPPPPPPPPXXXXXXXXXXXXX	YFNDDPPS(1)PK	Y(-86.35)FNDDPPS(86.35)PK	8	2	1	86.3485	9.2815E-06	-2.1194	___1	1	1	1	1	1	1	1	1	-1.10432527626806	-1.24022343463121	-0.135898158363155	-1.02330790019591	-0.887409741832752	0.0319642009854769	0.0109031228276727	0.781161799035564	0.0453775763950154	0.0595397303905469	0.031469122725883	0.00871785004980363	0.396142166181317	0.0391316335844923	0.143103099395912	-1.07812328099205	-1.57797964595463	-0.499856364962582	-0.274365298777578	0.225491066185004	0.0292071121458094	0.00180120689614799	0.279105977919891	0.546483297394044	0.591903765260569	0.0214198048950633	0.000683204579280343	0.128797095134301	0.249426589556024	0.555946674009623	0.974294742488372	0.617678567977133	0.497347215274415	0.212573863485198	0.0301225957851763	0.537015265864947	0.279836438321358	0.29871280687424	0.190630512411484	0.0919736073536077	22.3863380673428	22.3771816211405	22.2553865882309	23.4129099687524	23.2897472957761	23.4547822454132	23.2943337931275	21.979436810933	22.1974827367547	22.9702130892794	22.7550016987711	20.8698241389811	19.7550592674537	22.0260104344575	22.2903467563211	25.4741635808435	24.3166366602048	25.8748084028507	24.4803731463923	25.8554026347219	26.047106766723	25.6020568391384	26.0272674615641	25.5272545887229	25.6894116648228	25.6429699366058	23.2864655193544	24.196558435632	24.5421084659093	24.5498526470014
>Ld1S_110031900.1 gene:Ld1S_110031900	Ld1S_110031900.1	977	977	S	522	Ld1S_110031900.1	Ld1S_110031900.1	522	522	1;2	2807	KVRRRRSRSHVPAHQSETDDDAALEGDPSPN	X;X;X;X;X;X;X;X;X;X;X;X;X;X;X;Phospho (STY);X;Phospho (STY);X;X;X;X;X;X;X;X;X;X;X;X;X	XXXXXXXXPPPPPPPPPPPPPPPPPPPPPPP	SHVPAHQS(1)ET(1)DDDAALEGDPSPNEK	S(-50.84)HVPAHQS(50.88)ET(50.84)DDDAALEGDPS(-155.24)PNEK	8	3	0.999992	50.8757	1.33996E-233	1.0322	___1	0	1	1	1	1	1	1	1	NA	0.652903243754587	NA	NA	-0.476280424113529	NA	0.136447596780042	NA	NA	0.271357471021158	NA	0.0718616343734181	NA	NA	0.336944814817561	-1.07812328099205	-1.57797964595463	-0.499856364962582	-0.274365298777578	0.225491066185004	0.0292071121458094	0.00180120689614799	0.279105977919891	0.546483297394044	0.591903765260569	0.0214198048950633	0.000683204579280343	0.128797095134301	0.249426589556024	0.555946674009623	NA	0.000600937214109019	NA	NA	0.18285403971457	NA	0.00116098828906229	NA	NA	0.248061465125836	NA	NA	NA	26.1514083717034	25.7187969914403	25.1245802819056	24.810767183766	24.6549117504257	25.1088777087882	25.2247881969289	24.9118534762183	25.2965057162816	26.0567285150685	26.4250461913336	24.7337636846957	25.4741635808435	24.3166366602048	25.8748084028507	24.4803731463923	25.8554026347219	26.047106766723	25.6020568391384	26.0272674615641	25.5272545887229	25.6894116648228	25.6429699366058	23.2864655193544	24.196558435632	24.5421084659093	24.5498526470014
>Ld1S_110031900.1 gene:Ld1S_110031900	Ld1S_110031900.1	977	977	S	546	Ld1S_110031900.1	Ld1S_110031900.1	546	546	1	2808	EGDPSPNEKRQDRVVSPPAGNSQPAQRQQSI	X;X;X;X;X;X;X;X;X;X;X;X;X;X;X;Phospho (STY);X;X;X;X;X;X;X;X;X;X;X;X;X;X;X	XXXXXXXXXXXXXPPPPPPPPPPPPPPXXXX	VVS(1)PPAGNSQPAQR	VVS(76.93)PPAGNS(-76.93)QPAQR	3	2	1	76.9337	3.43145E-08	1.0805	___1	1	1	1	1	1	1	1	1	1.1861429542408	1.29971645079569	0.113573496554881	-0.526297525542915	-0.639871022097797	0.0156815846578459	0.00519573016986856	0.804866503249422	0.258726820954159	0.141967416073188	0.017898349899371	0.00458882302774887	0.403753476686704	0.152524786936019	0.236845981853892	-1.07812328099205	-1.57797964595463	-0.499856364962582	-0.274365298777578	0.225491066185004	0.0292071121458094	0.00180120689614799	0.279105977919891	0.546483297394044	0.591903765260569	0.0214198048950633	0.000683204579280343	0.128797095134301	0.249426589556024	0.555946674009623	0.00605665693499729	0.000150867841265373	0.306682839659885	0.677850368408879	0.107776235206476	0.0177001332888666	0.000404842204470667	0.20979864464746	0.417259670536996	0.184686603607633	22.6475714166001	22.8534835389972	22.1907936814912	23.0450146323318	23.2035842837599	23.2551225444261	22.8572668244386	22.6721839488787	21.7937846583171	23.2520440868228	22.0834915025467	22.5366583488138	24.4135775576121	23.9146867461354	24.1354473471866	25.4741635808435	24.3166366602048	25.8748084028507	24.4803731463923	25.8554026347219	26.047106766723	25.6020568391384	26.0272674615641	25.5272545887229	25.6894116648228	25.6429699366058	23.2864655193544	24.196558435632	24.5421084659093	24.5498526470014
>Ld1S_110032100.1 gene:Ld1S_110032100	Ld1S_110032100.1	979	979	S	428	Ld1S_110032100.1	Ld1S_110032100.1	428	428	1	2809	SAELAAYKQQKDATPSPDLRAVAMPVAASGA	X;X;X;X;X;X;X;X;X;X;X;X;X;X;X;Phospho (STY);X;X;X;X;X;X;X;X;X;X;X;X;X;X;X	XXXXXXXXXXXPPPPPPPPPXXXXXXXXXXX	DAT(0.014)PS(0.986)PDLR	DAT(-18.56)PS(18.56)PDLR	5	2	0.986256	18.5587	0.00071169	0.35937	___1	0	1	1	1	1	1	1	1	NA	3.78407343063695	NA	NA	-1.04346365195653	NA	1.97141048119096e-07	NA	NA	0.0487989866922758	NA	1.02372485549158e-06	NA	NA	0.127416904417776	0.871281221796014	0.426682872051849	-0.444598349744165	2.09531908865258	2.53991743839675	0.110986992434826	0.383418185452739	0.399988473290446	0.00109827661531697	0.0001007766717122	0.0652718375743054	0.0897645483375527	0.173383701279622	0.00168752805989028	0.00730724884609345	NA	0.000225065739612172	NA	NA	0.000113129459122657	NA	0.000545681984586265	NA	NA	0.00638062810892156	NA	NA	NA	20.5775733452237	20.9426003570634	20.3520719970211	20.2982349135259	18.2416782662549	19.4000536371219	20.309641191504	20.0452529101273	24.1356037969089	24.2065883973134	22.3891167601106	22.4016107732229	25.0511204659432	25.5121661362006	25.09780799799	22.5494672995483	22.107231935887	24.5086886641182	23.3347952126811	26.063539510138	25.5427633938146	24.6347443414434	26.4188056204257	26.1805625615741	25.8326330118952	25.8561103679787	26.4972784125811
>Ld1S_110032100.1 gene:Ld1S_110032100	Ld1S_110032100.1	979	979	S	577	Ld1S_110032100.1	Ld1S_110032100.1	577	577	1	2810	PTSEHGDAAAPSGAGSDGPRSVVSRADDEDE	X;X;X;X;X;X;X;X;X;X;X;X;X;X;X;Phospho (STY);X;X;X;X;X;X;X;X;X;X;X;X;X;X;X	PPPPPPPPPPPPPPPPPPPPXXXXXXXXXXX	TPPTSEHGDAAAPS(0.007)GAGS(0.993)DGPR	T(-49.58)PPT(-43.32)S(-43.32)EHGDAAAPS(-21.48)GAGS(21.48)DGPR	18	3	0.992842	21.484	1.90864E-10	0.080403	___1	0	0	0	1	1	1	1	1	NA	NA	NA	NA	NA	NA	NA	NA	NA	NA	NA	NA	NA	NA	NA	0.871281221796014	0.426682872051849	-0.444598349744165	2.09531908865258	2.53991743839675	0.110986992434826	0.383418185452739	0.399988473290446	0.00109827661531697	0.0001007766717122	0.0652718375743054	0.0897645483375527	0.173383701279622	0.00168752805989028	0.00730724884609345	NA	NA	NA	NA	NA	NA	NA	NA	NA	NA	NA	NA	NA	NA	NA	NA	NA	NA	NA	NA	NA	21.9235134356107	21.0859702424423	23.3302443615423	22.4038086152538	25.0511204659432	25.5121661362006	25.09780799799	22.5494672995483	22.107231935887	24.5086886641182	23.3347952126811	26.063539510138	25.5427633938146	24.6347443414434	26.4188056204257	26.1805625615741	25.8326330118952	25.8561103679787	26.4972784125811
>Ld1S_110032100.1 gene:Ld1S_110032100	Ld1S_110032100.1	979	979	S	666	Ld1S_110032100.1	Ld1S_110032100.1	666	666	1	2811	TAAAVVVQPAAPQHPSANRTLSLHFSTRSDM	X;X;X;X;X;X;X;X;X;X;X;X;X;X;X;Phospho (STY);X;X;X;X;X;X;X;X;X;X;X;X;X;X;X	PPPPPPPPPPPPPPPPPPPXXXXXXXXXXXX	TPTAAAVVVQPAAPQHPS(1)ANR	T(-108.9)PT(-102.13)AAAVVVQPAAPQHPS(102.13)ANR	18	3	1	102.128	1.75202E-54	0.8299	___1	1	0	0	1	1	1	1	1	0.145345436436219	NA	NA	NA	NA	0.749102041288013	NA	NA	NA	NA	0.357741414742469	NA	NA	NA	NA	0.871281221796014	0.426682872051849	-0.444598349744165	2.09531908865258	2.53991743839675	0.110986992434826	0.383418185452739	0.399988473290446	0.00109827661531697	0.0001007766717122	0.0652718375743054	0.0897645483375527	0.173383701279622	0.00168752805989028	0.00730724884609345	0.185919325648379	NA	NA	NA	NA	0.184167147500403	NA	NA	NA	NA	21.5819265422568	22.2158386613733	22.2015541778079	NA	NA	NA	NA	NA	NA	NA	NA	21.4372698385321	21.9333918184715	22.3533673035433	22.856445293782	25.0511204659432	25.5121661362006	25.09780799799	22.5494672995483	22.107231935887	24.5086886641182	23.3347952126811	26.063539510138	25.5427633938146	24.6347443414434	26.4188056204257	26.1805625615741	25.8326330118952	25.8561103679787	26.4972784125811
>Ld1S_110032500.1 gene:Ld1S_110032500	Ld1S_110032500.1	981	981	S	21	Ld1S_110032500.1	Ld1S_110032500.1	21	21	1;2	2812	RYMYPARKAHAMDLGSSLNPEGDQKQTWGSV	X;X;X;X;X;X;X;X;X;X;X;Oxidation (M);X;X;X;Phospho (STY);Phospho (STY);X;X;X;X;X;X;X;X;X;X;X;X;X;X	XXXXXXXPPPPPPPPPPPPPPPPPPXXXXXX	KAHAMDLGS(1)S(1)LNPEGDQK	KAHAMDLGS(44.68)S(44.68)LNPEGDQK	9	3	1	44.6826	6.55508E-17	-0.28269	___1	1	1	1	1	1	1	1	1	-3.06817147515056	-1.79741329125444	1.27075818389613	0.945683416550271	-0.325074767345857	5.20455574233048e-05	0.00448628953877502	0.0502846042394712	0.137554571514285	0.573039811681191	0.000221285195850977	0.00403279140438376	0.0519771376540868	0.093806474949211	0.504477629158765	-1.3663065768691	-1.92951351433885	-0.563206937469754	-0.537840889578163	0.0253660478915911	1.76904727452147e-05	1.28064616129103e-07	0.0207023416288568	0.02601368938542	0.901083240802991	5.96882518449129e-05	1.81312050474731e-07	0.0148061808583133	0.0220048515716851	0.670451030635962	0.0659915118151423	0.833914537622223	0.0204152043150608	0.0625457733089508	0.494500802539603	0.0901154306780161	0.349263780707956	0.0280314276624964	0.0806548092981463	0.441043880946721	25.183146769809	27.0282333123194	24.2665706914124	25.2657969572399	23.5506432919376	24.6403619032502	24.7310652127591	25.0931294090409	24.056385053859	23.7442917370111	23.9937620958923	21.2402553015312	21.7595098022051	23.4230038555027	23.2751461715465	28.2007713150178	28.2417971359406	27.9894122749071	28.8696883057653	28.4690085970111	28.6526307395168	28.7360102171734	28.8359304228206	28.4749440261315	28.8728438614041	28.6450837406768	26.6634814893549	26.6032407163974	27.0369967494881	26.8070290384373
>Ld1S_110032500.1 gene:Ld1S_110032500	Ld1S_110032500.1	981	981	S	22	Ld1S_110032500.1	Ld1S_110032500.1	22	22	1;2	2813	YMYPARKAHAMDLGSSLNPEGDQKQTWGSVA	X;X;X;X;X;X;X;X;X;X;Oxidation (M);X;X;X;Phospho (STY);Phospho (STY);X;X;X;X;X;X;X;X;X;X;X;X;X;X;X	XXXXXXPPPPPPPPPPPPPPPPPPXXXXXXX	KAHAMDLGS(1)S(1)LNPEGDQK	KAHAMDLGS(44.68)S(44.68)LNPEGDQK	10	3	1	44.6826	2.64308E-74	-0.28269	___1	1	1	1	1	1	1	1	1	-3.02883823907195	-0.61809568634137	2.41074255273058	2.51774560199141	0.107003049260832	4.47095273801765e-07	0.139036277672798	1.27211800732317e-05	7.01446177316331e-06	0.793113364855577	6.542397742039e-06	0.0728965587853164	8.22113320891809e-05	4.10574832396687e-05	0.592088097727675	-1.3663065768691	-1.92951351433885	-0.563206937469754	-0.537840889578163	0.0253660478915911	1.76904727452147e-05	1.28064616129103e-07	0.0207023416288568	0.02601368938542	0.901083240802991	5.96882518449129e-05	1.81312050474731e-07	0.0148061808583133	0.0220048515716851	0.670451030635962	0.0098519158748323	0.0149049676794516	1.36118925230126e-05	7.17181118816793e-06	0.837846120988007	0.0246557024391868	0.0143681718475833	0.000166427122045093	0.00015988451041214	0.583877779747811	23.8098728590818	23.6869133866731	24.8504192103772	22.0834888329588	21.4354285103222	21.4352142527047	21.4378266042248	22.11819974963	21.7806217463225	21.7993573168106	21.1217915844907	21.4515302002542	20.7650217534215	20.3173206832033	21.8137150150093	28.2007713150178	28.2417971359406	27.9894122749071	28.8696883057653	28.4690085970111	28.6526307395168	28.7360102171734	28.8359304228206	28.4749440261315	28.8728438614041	28.6450837406768	26.6634814893549	26.6032407163974	27.0369967494881	26.8070290384373
>Ld1S_110033400.1 gene:Ld1S_110033400	Ld1S_110033400.1	985	985	S	33	Ld1S_110033400.1	Ld1S_110033400.1	33	33	1	2814	EQEKDIRSLRAALHSSPHRQRRDRQRGGDEK	X;X;X;X;X;X;X;X;X;X;X;X;X;X;X;Phospho (STY);X;X;X;X;X;X;X;X;X;X;X;X;X;X;X	XXXXXXXXXXPPPPPPPPPXXXXXXXXXXXX	AALHS(0.164)S(0.836)PHR	AALHS(-7.08)S(7.08)PHR	6	3	0.836343	7.0845	0.000607411	0.067408	___1	0	1	0	0	0	0	0	0	NA	NA	NA	NA	NA	NA	NA	NA	NA	NA	NA	NA	NA	NA	NA	NA	NA	NA	NA	NA	NA	NA	NA	NA	NA	NA	NA	NA	NA	NA	NA	NA	NA	NA	NA	NA	NA	NA	NA	NA	NA	NA	NA	20.6150630830664	21.2312575466047	20.9681512147456	20.8694625900138	NA	NA	NA	NA	NA	NA	NA	NA	NA	NA	NA	NA	NA	NA	NA	NA	NA	NA	NA	NA	NA	NA	NA
>Ld1S_110033500.1 gene:Ld1S_110033500	Ld1S_110033500.1	986	986	S	111	Ld1S_110033500.1	Ld1S_110033500.1	111	111	1	2817	QQRSGSSASPGTRTASPSVANRAPTKEERQL	X;X;X;X;X;X;X;X;X;X;X;X;X;X;X;Phospho (STY);X;X;X;X;X;X;X;X;X;X;X;X;X;X;X	XXXXXXXXXXXXXPPPPPPPPPXXXXXXXXX	T(0.001)AS(0.998)PS(0.001)VANR	T(-31.68)AS(30.33)PS(-30.33)VANR	3	2	0.998396	30.3279	0.00130657	1.3928	___1	0	1	0	0	1	1	0	1	NA	NA	NA	NA	NA	NA	NA	NA	NA	NA	NA	NA	NA	NA	NA	0.554747158668302	NA	NA	-0.395818235823509	NA	0.0650014868973139	NA	NA	0.171936923754126	NA	0.0417784960365244	NA	NA	0.100820884772968	NA	NA	NA	NA	NA	NA	NA	NA	NA	NA	NA	NA	NA	NA	23.1990251116662	22.3857767760381	21.1263062428702	20.6661717282322	NA	NA	NA	NA	NA	NA	NA	NA	20.6037810667252	20.5550471881632	20.3183438652842	20.6157331146268	21.0641052551046	20.9874551847735	20.8855422156859	NA	NA	NA	NA	21.1263526109888	20.4954327814072	21.3954200299821	21.1713460391919
>Ld1S_110033600.1 gene:Ld1S_110033600	Ld1S_110033600.1	987	987	S	1098	Ld1S_110033600.1	Ld1S_110033600.1	1098	1098	1	2818	GIVNGSLRDAAGGGGSPAEITATLDRAPPSG	X;X;X;X;X;X;X;X;X;X;X;X;X;X;X;Phospho (STY);X;X;X;X;X;X;X;X;X;X;X;X;X;X;X	XXXXXXXXPPPPPPPPPPPPPPPPPPXXXXX	DAAGGGGS(1)PAEITATLDR	DAAGGGGS(37.88)PAEIT(-37.88)AT(-45.32)LDR	8	2	0.999808	37.8847	4.39589E-10	0.53085	___1	0	1	1	1	0	1	1	0	NA	0.0461601996464474	NA	NA	-0.691278655433173	NA	0.91710555520752	NA	NA	0.129675521718254	NA	0.328746319789914	NA	NA	0.22426340629207	NA	NA	NA	NA	1.34127083936174	NA	NA	NA	NA	0.0303339259683433	NA	NA	NA	NA	0.117394872881032	NA	NA	NA	NA	0.00382117827189676	NA	NA	NA	NA	0.0317617469026958	NA	NA	NA	21.1782242712245	21.1416573918186	21.2435664730199	22.0259603689361	20.2628355845586	20.659433110197	21.0413021518852	20.8607230366256	20.957924866501	22.012694925744	19.9242391541974	20.1140757354098	NA	NA	NA	22.8057769186264	21.0335516896121	20.7732330320967	21.5656925046292	22.6221854475593	22.6284512469382	22.2924186813909	24.0002821265229	NA	NA	NA	NA
>Ld1S_110033600.1 gene:Ld1S_110033600	Ld1S_110033600.1	987	987	S	1357	Ld1S_110033600.1	Ld1S_110033600.1	1357	1357	1	2822	EDAGAHDSAVLRRRESGQSQMQVQSLWSRQP	X;X;X;X;X;X;X;X;X;X;X;X;X;X;X;Phospho (STY);X;X;X;X;X;X;X;X;X;X;X;X;X;X;X	XXXXXXXXXXXXPPPPPPPPPPPPPPPPPXX	RRES(0.953)GQS(0.047)QMQVQSLWSR	RRES(13.04)GQS(-13.04)QMQVQS(-57.43)LWS(-63.38)R	4	3	0.952665	13.0378	1.37161E-09	0.56128	___1	0	1	1	0	0	1	1	0	NA	NA	NA	NA	0.226248727507283	NA	NA	NA	NA	0.610654490005409	NA	NA	NA	NA	0.521270953390919	NA	NA	NA	NA	1.34127083936174	NA	NA	NA	NA	0.0303339259683433	NA	NA	NA	NA	0.117394872881032	NA	NA	NA	NA	0.117344452550168	NA	NA	NA	NA	0.193412121217292	NA	NA	NA	21.5261574968872	20.6964202562699	20.9633696572766	21.2416973144581	22.0284303012913	21.6105177309107	21.5443542815187	20.1493373212003	NA	NA	NA	NA	NA	NA	NA	22.8057769186264	21.0335516896121	20.7732330320967	21.5656925046292	22.6221854475593	22.6284512469382	22.2924186813909	24.0002821265229	NA	NA	NA	NA
>Ld1S_110034000.1 gene:Ld1S_110034000	Ld1S_110034000.1	988	988	S	170	Ld1S_110034000.1	Ld1S_110034000.1	170	170	1	2825	AYKKASEFTTSLKPTSPIRLGLALNFSVFYY	X;X;X;X;X;X;X;X;X;X;X;X;X;X;X;Phospho (STY);X;X;X;X;X;X;X;X;X;X;X;X;X;X;X	XXXPPPPPPPPPPPPPPPPXXXXXXXXXXXX	KASEFTTSLKPT(0.09)S(0.909)PIR	KAS(-40.07)EFT(-40.95)T(-41.8)S(-36.8)LKPT(-10.04)S(10.04)PIR	13	3	0.909495	10.0411	1.22452E-39	-0.1817	___1	1	1	1	1	1	1	1	1	0.847706274442949	3.57583578962549	2.72812951518254	2.36667603935024	-0.361453475832302	0.115718603853812	1.47069940186111e-07	2.4789871534937e-05	0.000139215721625331	0.459107244301211	0.0881961646471174	8.25098761348553e-07	0.000137825703869913	0.000403592639080958	0.446584227947816	-0.888232654512759	-1.64081568641851	-0.752583031905747	-0.0773429696842172	0.67524006222153	0.00241271633721876	3.30299139505433e-06	0.00743779355909616	0.753382937326155	0.00901651632529858	0.00272912376518858	2.57090617225398e-06	0.0062865658333834	0.320364607007676	0.0617654582635055	0.0401744955921166	1.01510998878837e-07	2.86735646522634e-06	0.000193022233257641	0.013650125384209	0.0643691743706657	2.15688840626314e-06	6.44247873367057e-05	0.00148055519242412	0.0610489895990318	22.2690732394363	23.7616565627673	23.1161246460429	20.3653238435174	20.4427652514672	21.1804019071205	20.7406107714894	20.1713544967485	20.4265146483022	20.2422883269743	20.4431303982402	24.5749420950774	25.1320454505868	23.537584535208	22.342058947895	30.1891280248202	30.5426758340427	29.9720584984695	30.3191099007087	30.5249157804037	30.2709187858846	30.1329105548497	30.5869569592483	31.3116486020099	30.9163832666455	31.1338264428291	29.4187280069215	29.1074913287601	29.4403831025992	29.4189500867781
>Ld1S_110034000.1 gene:Ld1S_110034000	Ld1S_110034000.1	988	988	S	46	Ld1S_110034000.1	Ld1S_110034000.1	46	46	1	2828	LFCMKRAVKMNPRLSSEERNLLSAAYKYIIS	X;X;X;Oxidation (M);X;X;X;X;X;X;X;X;X;X;X;Phospho (STY);X;X;X;X;X;X;X;X;X;X;X;X;X;X;X	XXXXXXXXXXXXXPPPPPPPPPPPPPPXXXX	LS(0.057)S(0.941)EERNLLS(0.002)AAYK	LS(-12.18)S(12.18)EERNLLS(-27)AAY(-51.33)K	3	2	0.941098	12.1763	7.56891E-06	1.1731	___1	1	1	1	1	1	1	1	1	-1.52023101798601	0.455657779885012	1.97588879787102	0.738569765032793	-1.23731903283823	0.00519385545151469	0.327660156052933	0.000545474765853219	0.147030426284226	0.0123532881493403	0.00759905997932829	0.146658181995623	0.00153205744456256	0.0983065623007766	0.0587541125813354	-0.888232654512759	-1.64081568641851	-0.752583031905747	-0.0773429696842172	0.67524006222153	0.00241271633721876	3.30299139505433e-06	0.00743779355909616	0.753382937326155	0.00901651632529858	0.00272912376518858	2.57090617225398e-06	0.0062865658333834	0.320364607007676	0.0617654582635055	0.298200386879735	0.00111729088441822	0.000138795174704701	0.161192326042064	0.0015357190505243	0.253797563548437	0.00187735492113568	0.000796432700161677	0.156320153515091	0.0216293919214867	21.7579084310771	22.2601899076531	21.0236632953523	20.4029209817926	21.2788889369904	21.7687164950083	20.317543371521	18.848735768913	19.7039685030525	20.3047301631345	19.9613592188593	19.763948748155	21.2700883579175	19.7104139267147	19.8969737407122	30.1891280248202	30.5426758340427	29.9720584984695	30.3191099007087	30.5249157804037	30.2709187858846	30.1329105548497	30.5869569592483	31.3116486020099	30.9163832666455	31.1338264428291	29.4187280069215	29.1074913287601	29.4403831025992	29.4189500867781
>Ld1S_110034000.1 gene:Ld1S_110034000	Ld1S_110034000.1	988	988	S	190	Ld1S_110034000.1	Ld1S_110034000.1	190	190	1	2829	GLALNFSVFYYEILRSPDKGCQLARQAFEEA	X;X;X;X;X;X;X;X;X;X;X;X;X;X;X;Phospho (STY);X;X;X;X;X;X;X;X;X;X;X;X;X;X;X	XXXXXXXXXXXXXXXPPPPPPPPPPXXXXXX	S(1)PDKGCQLAR	S(44.43)PDKGCQLAR	1	2	1	44.4259	0.00737949	-0.44356	___1	1	1	1	1	1	1	1	1	0.44579524247499	2.18351044923802	1.73771520676303	0.660152115723655	-1.07756309103938	0.425124269127451	0.000271681969802815	0.00433866270994084	0.241452658347606	0.0450511782722276	0.236807488037112	0.000373761104692896	0.00769668344917347	0.145016710630264	0.12139325272573	-0.888232654512759	-1.64081568641851	-0.752583031905747	-0.0773429696842172	0.67524006222153	0.00241271633721876	3.30299139505433e-06	0.00743779355909616	0.753382937326155	0.00901651632529858	0.00272912376518858	2.57090617225398e-06	0.0062865658333834	0.320364607007676	0.0617654582635055	0.024365672475922	6.06478588446048e-06	0.00391808544616665	0.242934801848449	0.0158823952124644	0.0456077131290356	3.84271929131263e-05	0.00831722261720462	0.208377163409136	0.0658121220671629	21.8347651178088	22.9709535080212	21.4422192347075	20.9238671544342	22.5197508420925	20.8332005287014	21.4131568259273	19.5261655678167	19.7459087544895	20.079948946875	22.0276997178167	22.9451442101302	22.2009067619404	22.2412562074474	22.7264576044319	30.1891280248202	30.5426758340427	29.9720584984695	30.3191099007087	30.5249157804037	30.2709187858846	30.1329105548497	30.5869569592483	31.3116486020099	30.9163832666455	31.1338264428291	29.4187280069215	29.1074913287601	29.4403831025992	29.4189500867781
>Ld1S_110034400.1 gene:Ld1S_110034400	Ld1S_110034400.1	992	992	S	74	Ld1S_110034400.1	Ld1S_110034400.1	74	74	1	2830	TACASTVFARDNTDHSVLPEAGAAPTGGAAA	X;X;X;X;X;X;X;X;X;X;X;X;X;X;X;Phospho (STY);X;X;X;X;X;X;X;X;X;X;X;X;X;X;X	XXXXXXXXXXPPPPPPPPPPPPPPPPPPPPP	DNT(0.249)DHS(0.751)VLPEAGAAPTGGAAALQAAHGR	DNT(-4.8)DHS(4.8)VLPEAGAAPT(-56.49)GGAAALQAAHGR	6	3	0.75117	4.79839	5.82516E-41	0.44694	___1	0	1	1	0	0	1	1	1	NA	NA	NA	NA	0.866664688553112	NA	NA	NA	NA	0.0877106152442797	NA	NA	NA	NA	0.179948574586088	NA	-3.78889905237303	NA	NA	1.89688711949957	NA	9.13308311526217e-07	NA	NA	0.000627992112633811	NA	8.79175249491075e-07	NA	NA	0.0166439323847601	NA	NA	NA	NA	0.136140984309824	NA	NA	NA	NA	0.208702955523946	NA	NA	NA	20.8457795696205	21.0995472089847	20.3143388159924	20.6059533718916	20.5420296708119	22.0826968787213	22.8506625422244	20.8568886289441	NA	NA	NA	NA	NA	NA	NA	24.148884017782	23.6279070765604	24.175970021597	23.7926803950058	26.4189269834494	26.3384990174806	25.9672615615786	24.6083024264348	22.7677723743692	21.3970115884377	22.2165016333131	21.7961081833313
>Ld1S_110034500.1 gene:Ld1S_110034500	Ld1S_110034500.1	993	993	S	1019	Ld1S_110034500.1	Ld1S_110034500.1	1019	1019	1;2	2834	SPVTTPNGAGRPRANSHELSSMTCKSVSLSD	Phospho (STY);X;X;X;Phospho (STY);X;X;X;X;X;X;X;X;X;X;Phospho (STY);X;X;X;Phospho (STY);Phospho (STY);Oxidation (M);X;X;X;X;X;X;X;X;X	XXXXXXXXXXXXXPPPPPPPPPPPPXXXXXX	ANS(1)HELSSMTCK	ANS(65.02)HELS(-65.02)S(-79.14)MT(-86.04)CK	3	2	1	65.019	1.03246E-36	-0.56466	___1	1	1	1	1	1	1	1	1	-1.19442123510652	-3.54740952172309	-2.35298828661656	-3.21689455309873	-0.863906266482168	0.00345401705999309	3.43056099369076e-10	1.51951578039861e-06	8.70311644723197e-09	0.0180361615831987	0.00556225120464877	7.05085435443594e-09	1.63022287402548e-05	2.70130800996429e-07	0.0723321663188936	-0.877852886701042	-2.14375130143859	-1.26589841473755	-1.91021799992619	-0.644319585188644	0.047111101319975	5.07746690691726e-05	0.00724534791894887	0.000317573597379216	0.106417977369738	0.032071899970093	2.75569587247993e-05	0.00615094610431699	0.00060841399654378	0.225735492957866	0.586661344351711	0.00833402820433222	0.0651813313548907	0.0256519763088715	0.615148843635185	0.396125394809171	0.00914927253378189	0.0662950259512262	0.0432696795158196	0.493512870735471	22.1041238976116	21.722490645173	21.6807449759962	24.8833011676606	25.0625735502975	24.9392966995972	25.3255528198807	24.3813567033543	24.1016398596827	23.656412294457	24.6156903140132	20.8008971652625	20.3826432056891	20.6570367157124	20.724883997951	25.947405912399	27.4505643026384	26.0621867403998	27.7869844731979	28.5563678815381	28.5496518780764	28.6947437074753	27.9770676614468	28.093799007946	27.2445678387496	27.6950350913907	25.7463527530204	25.3385618140809	25.0755473460685	26.275002480609
>Ld1S_110034500.1 gene:Ld1S_110034500	Ld1S_110034500.1	993	993	S	33	Ld1S_110034500.1	Ld1S_110034500.1	33	33	1	2837	PATAESASNQPHQRHSVVGAEAASAASKSAA	X;X;X;X;X;X;X;X;X;X;X;X;X;X;X;Phospho (STY);X;X;X;X;X;X;X;X;X;X;X;X;X;X;X	PPPPPPPPPPPPPPPPPPPPPPPPPPPPXXX	HS(1)VVGAEAASAASK	HS(83.72)VVGAEAAS(-83.72)AAS(-96.48)K	2	2	1	83.716	0	0.38917	___1	1	1	1	0	1	1	1	1	NA	NA	-5.28476845545159	-5.23460978228056	0.0501586731710333	NA	NA	5.59432627466357e-10	6.59330207831999e-10	0.910456940111627	NA	NA	3.5027546857842e-08	4.55231917197483e-08	0.63255238200618	-0.877852886701042	-2.14375130143859	-1.26589841473755	-1.91021799992619	-0.644319585188644	0.047111101319975	5.07746690691726e-05	0.00724534791894887	0.000317573597379216	0.106417977369738	0.032071899970093	2.75569587247993e-05	0.00615094610431699	0.00060841399654378	0.225735492957866	NA	NA	3.14567338077074e-05	0.000203227959544992	0.130890558149408	NA	NA	0.000279805375251393	0.00154024258288487	0.204269184222475	20.9176991986239	22.6757569112673	20.5971829726435	26.6937438179137	27.0027021636442	26.3495307585057	26.4799811657716	27.2033423098228	26.8296574605061	26.4375694993241	26.2560233288664	NA	NA	NA	NA	25.947405912399	27.4505643026384	26.0621867403998	27.7869844731979	28.5563678815381	28.5496518780764	28.6947437074753	27.9770676614468	28.093799007946	27.2445678387496	27.6950350913907	25.7463527530204	25.3385618140809	25.0755473460685	26.275002480609
>Ld1S_110034500.1 gene:Ld1S_110034500	Ld1S_110034500.1	993	993	S	1047	Ld1S_110034500.1	Ld1S_110034500.1	1047	1047	1;2	2839	LSDSMRDLDLSGEAHSGRRSQDCEMHSILPH	X;X;X;Phospho (STY);X;X;X;X;X;X;Phospho (STY);X;X;X;X;Phospho (STY);X;X;X;Phospho (STY);X;X;X;X;Oxidation (M);X;X;X;X;X;X	PPPPPPPPPPPPPPPPPPPXXXXXXXXXXXX	DLDLS(1)GEAHS(1)GRR	DLDLS(50.39)GEAHS(50.39)GRR	10	3	1	50.3923	3.75446E-21	0.50887	___1	0	1	1	1	1	1	1	1	NA	-0.716937655022164	NA	NA	-1.16584913986201	NA	0.172663077541197	NA	NA	0.0321163263050954	NA	0.087125821387161	NA	NA	0.0998952907056691	-0.877852886701042	-2.14375130143859	-1.26589841473755	-1.91021799992619	-0.644319585188644	0.047111101319975	5.07746690691726e-05	0.00724534791894887	0.000317573597379216	0.106417977369738	0.032071899970093	2.75569587247993e-05	0.00615094610431699	0.00060841399654378	0.225735492957866	NA	0.0533658303474781	NA	NA	0.313620158476356	NA	0.040339549689513	NA	NA	0.33968623656933	NA	NA	NA	22.5900838062375	22.5404508317035	22.3835805093482	23.6485069958354	21.0908230853137	21.5872701278587	21.4505017015674	22.3706306689369	21.4867828543775	22.2880635152664	20.3171578403474	19.5394707535966	25.947405912399	27.4505643026384	26.0621867403998	27.7869844731979	28.5563678815381	28.5496518780764	28.6947437074753	27.9770676614468	28.093799007946	27.2445678387496	27.6950350913907	25.7463527530204	25.3385618140809	25.0755473460685	26.275002480609
>Ld1S_110034500.1 gene:Ld1S_110034500	Ld1S_110034500.1	993	993	S	602	Ld1S_110034500.1	Ld1S_110034500.1	602	602	1;2	2840	SQLKKNTSRGAGADNSDSPDHSPAATGRANA	X;X;X;X;X;X;X;X;X;X;X;X;X;X;X;Phospho (STY);X;Phospho (STY);X;X;X;X;X;X;X;X;X;X;X;X;X	XXXXXXXXXPPPPPPPPPPPPPPPPPPPXXX	GAGADNS(1)DS(1)PDHSPAATGR	GAGADNS(45.12)DS(35.62)PDHS(-35.62)PAAT(-66.24)GR	7	2	0.999969	45.1241	3.4842E-141	0.38291	___1	1	1	0	0	1	1	1	1	NA	NA	NA	-2.03023129535714	NA	NA	NA	NA	0.000713264042680722	NA	NA	NA	NA	0.0014261847292627	NA	-0.877852886701042	-2.14375130143859	-1.26589841473755	-1.91021799992619	-0.644319585188644	0.047111101319975	5.07746690691726e-05	0.00724534791894887	0.000317573597379216	0.106417977369738	0.032071899970093	2.75569587247993e-05	0.00615094610431699	0.00060841399654378	0.225735492957866	NA	NA	NA	0.861641667603296	NA	NA	NA	NA	0.483475870963215	NA	23.836573994911	24.7455739116431	24.5536478431225	26.9302037607884	25.2481229264543	26.3455418452842	27.1114509818038	NA	NA	NA	NA	NA	NA	NA	NA	25.947405912399	27.4505643026384	26.0621867403998	27.7869844731979	28.5563678815381	28.5496518780764	28.6947437074753	27.9770676614468	28.093799007946	27.2445678387496	27.6950350913907	25.7463527530204	25.3385618140809	25.0755473460685	26.275002480609
>Ld1S_110034500.1 gene:Ld1S_110034500	Ld1S_110034500.1	993	993	S	604	Ld1S_110034500.1	Ld1S_110034500.1	604	604	1;2	2841	LKKNTSRGAGADNSDSPDHSPAATGRANAEE	X;X;X;X;X;X;X;X;X;X;X;X;X;Phospho (STY);X;Phospho (STY);X;X;X;Phospho (STY);X;X;X;X;X;X;X;X;X;X;X	XXXXXXXPPPPPPPPPPPPPPPPPPPXXXXX	GAGADNS(1)DS(1)PDHSPAATGR	GAGADNS(45.12)DS(35.62)PDHS(-35.62)PAAT(-66.24)GR	9	2	0.999726	35.6225	0	0.38291	___1	1	1	1	1	1	1	1	1	0.779487551453208	-0.851278272388203	-1.63076582384141	-2.94993727143904	-1.31917144759763	0.0944977800415832	0.0511796053755109	0.00134536029161403	1.00390550047091e-06	0.00410382629380652	0.0750277969921265	0.0316374307469019	0.00305313673873376	9.70399578739286e-06	0.0318550440427025	-0.877852886701042	-2.14375130143859	-1.26589841473755	-1.91021799992619	-0.644319585188644	0.047111101319975	5.07746690691726e-05	0.00724534791894887	0.000317573597379216	0.106417977369738	0.032071899970093	2.75569587247993e-05	0.00615094610431699	0.00060841399654378	0.225735492957866	0.0236794158821747	0.0216212307450433	0.582182653774965	0.128561089808136	0.193529845919693	0.044612870667538	0.0194064765426699	0.332249029128376	0.133936557142383	0.256551529566557	25.1037986839419	25.4816150595768	23.9706227813508	28.2103906835612	27.9105879446147	28.0463739221608	27.0404452352455	25.9584550774046	26.8358658576787	27.1083086093613	26.028482450747	26.0067821599244	25.1810283187792	25.7226972459773	25.615491180958	25.947405912399	27.4505643026384	26.0621867403998	27.7869844731979	28.5563678815381	28.5496518780764	28.6947437074753	27.9770676614468	28.093799007946	27.2445678387496	27.6950350913907	25.7463527530204	25.3385618140809	25.0755473460685	26.275002480609
>Ld1S_110034500.1 gene:Ld1S_110034500	Ld1S_110034500.1	993	993	S	14	Ld1S_110034500.1	Ld1S_110034500.1	14	14	1	2843	__MHSIPKHIQAIHTSPRAPATAESASNQPH	X;X;X;X;X;X;X;X;X;X;X;X;X;X;X;Phospho (STY);X;X;X;X;X;X;X;X;X;X;X;X;X;X;X	XXXXXXXXPPPPPPPPPPXXXXXXXXXXXXX	HIQAIHT(0.141)S(0.859)PR	HIQAIHT(-7.86)S(7.86)PR	8	3	0.859402	7.86218	4.21386E-46	0.27394	___1	1	1	1	0	1	1	1	1	NA	NA	-1.69073820137833	-0.758629922387609	0.932108278990722	NA	NA	0.0334617491020817	0.311135788487903	0.184309606007922	NA	NA	0.0379780599698193	0.176438163925801	0.271519093800952	-0.877852886701042	-2.14375130143859	-1.26589841473755	-1.91021799992619	-0.644319585188644	0.047111101319975	5.07746690691726e-05	0.00724534791894887	0.000317573597379216	0.106417977369738	0.032071899970093	2.75569587247993e-05	0.00615094610431699	0.00060841399654378	0.225735492957866	NA	NA	0.544352621656567	0.248443319932317	0.0838651943093504	NA	NA	0.31730612393496	0.211078942119229	0.160157888318431	22.2146609495186	22.4018634819141	21.566228767878	24.6538248076439	22.0112363714499	23.6722133143825	20.9409161284884	23.7376115636146	23.1996393189239	23.0286497413781	25.0407231140108	NA	NA	NA	NA	25.947405912399	27.4505643026384	26.0621867403998	27.7869844731979	28.5563678815381	28.5496518780764	28.6947437074753	27.9770676614468	28.093799007946	27.2445678387496	27.6950350913907	25.7463527530204	25.3385618140809	25.0755473460685	26.275002480609
>Ld1S_110034500.1 gene:Ld1S_110034500	Ld1S_110034500.1	993	993	S	880	Ld1S_110034500.1	Ld1S_110034500.1	880	880	1	2844	RVHTPQLSPTHVRKNSFAEKTSSSPQKASVK	X;X;X;Phospho (STY);X;X;X;Phospho (STY);X;X;X;X;X;X;X;Phospho (STY);X;X;X;X;X;X;Phospho (STY);Phospho (STY);X;X;X;X;X;X;X	XXXXXXXXXXXXXPPPPPPPXXXXXXXXXXX	KNS(1)FAEK	KNS(149.33)FAEK	3	2	1	149.332	1.04373E-12	-0.28276	___1	1	1	1	1	1	1	1	1	0.473249540826604	-0.141679262564956	-0.61492880339156	-1.58768320074346	-0.972754397351896	0.343818979975053	0.757429031227898	0.221768202758555	0.0036053322521037	0.0426988742014806	0.202994097109622	0.285246251706404	0.160489406603722	0.00512960366624563	0.117467394411714	-0.877852886701042	-2.14375130143859	-1.26589841473755	-1.91021799992619	-0.644319585188644	0.047111101319975	5.07746690691726e-05	0.00724534791894887	0.000317573597379216	0.106417977369738	0.032071899970093	2.75569587247993e-05	0.00615094610431699	0.00060841399654378	0.225735492957866	0.0597569268914046	0.00460902258674499	0.394822190401548	0.601191288256945	0.575323863341473	0.084085891279034	0.00567271717631884	0.251035443488602	0.387792005975434	0.477917733417056	24.193244374097	25.03147614297	23.6123817700728	25.3962824887996	25.9513458284018	25.9399067803377	26.1793340882877	24.217362813657	23.9403991416958	25.3419809555638	26.0761086855027	24.713429845568	25.3576239602159	24.2129076309748	24.7251731094008	25.947405912399	27.4505643026384	26.0621867403998	27.7869844731979	28.5563678815381	28.5496518780764	28.6947437074753	27.9770676614468	28.093799007946	27.2445678387496	27.6950350913907	25.7463527530204	25.3385618140809	25.0755473460685	26.275002480609
>Ld1S_110034500.1 gene:Ld1S_110034500	Ld1S_110034500.1	993	993	S	860	Ld1S_110034500.1	Ld1S_110034500.1	860	860	1;2	2852	SESGGTATSTPAAAKSPHPLRVHTPQLSPTH	Phospho (STY);X;X;X;X;X;X;X;X;X;X;X;X;X;X;Phospho (STY);X;X;X;X;X;X;X;Phospho (STY);X;X;X;Phospho (STY);X;X;X	PPPPPPPPPPPPPPPPPPPPPXXXXXXXXXX	SSTTPSESGGTATSTPAAAKS(1)PHPLR	S(-64.47)S(-64.47)T(-64.58)T(-66.86)PS(-60.17)ES(-53.92)GGT(-42.98)AT(-42.98)S(-38.93)T(-38.93)PAAAKS(38.93)PHPLR	21	3	0.999637	38.9254	6.89745E-37	-0.050818	___1	1	1	1	1	1	1	1	1	-1.14079749156632	0.0431192774689819	1.18391676903531	-0.333796805986168	-1.51771357502147	0.0507179908227926	0.933635712078509	0.0432300789187354	0.552172905044599	0.00698623882128005	0.045577690247943	0.333379971514849	0.0461700852944873	0.270806857743874	0.0428030699300785	-0.877852886701042	-2.14375130143859	-1.26589841473755	-1.91021799992619	-0.644319585188644	0.047111101319975	5.07746690691726e-05	0.00724534791894887	0.000317573597379216	0.106417977369738	0.032071899970093	2.75569587247993e-05	0.00615094610431699	0.00060841399654378	0.225735492957866	0.736087208927282	0.00754510867982077	0.00609078488466185	0.0181218160294403	0.169029686457296	0.455752212733952	0.0084458286331683	0.0115226291133783	0.0337322584598791	0.236368802998795	24.2503720318151	23.9900784646515	23.0002188608503	24.0556988969397	24.1989744247182	23.628258117733	24.4398149276432	21.3431033470183	22.4846632584585	22.3921351279699	24.0319903335014	23.7862878343528	21.7921722713216	22.9495228700347	21.8963862011149	25.947405912399	27.4505643026384	26.0621867403998	27.7869844731979	28.5563678815381	28.5496518780764	28.6947437074753	27.9770676614468	28.093799007946	27.2445678387496	27.6950350913907	25.7463527530204	25.3385618140809	25.0755473460685	26.275002480609
>Ld1S_110034500.1 gene:Ld1S_110034500	Ld1S_110034500.1	993	993	S	872	Ld1S_110034500.1	Ld1S_110034500.1	872	872	1;2	2853	AAKSPHPLRVHTPQLSPTHVRKNSFAEKTSS	X;X;X;Phospho (STY);X;X;X;X;X;X;X;Phospho (STY);X;X;X;Phospho (STY);X;X;X;X;X;X;X;Phospho (STY);X;X;X;X;X;X;Phospho (STY)	XXXPPPPPPPPPPPPPPPPPPPXXXXXXXXX	VHT(1)PQLS(0.999)PT(0.001)HVRK	VHT(77.16)PQLS(28.82)PT(-28.82)HVRK	7	3	0.998689	28.8175	7.54735E-22	0.49592	___1	1	1	1	0	1	1	1	1	NA	NA	-0.581804858274765	-2.2166047967061	-1.63479993843133	NA	NA	0.247699174102124	0.000203179726769672	0.00174172597886828	NA	NA	0.174387993951655	0.000535354130910644	0.0197814495953186	-0.877852886701042	-2.14375130143859	-1.26589841473755	-1.91021799992619	-0.644319585188644	0.047111101319975	5.07746690691726e-05	0.00724534791894887	0.000317573597379216	0.106417977369738	0.032071899970093	2.75569587247993e-05	0.00615094610431699	0.00060841399654378	0.225735492957866	NA	NA	0.347000527093197	0.613570963330878	0.0938615202502971	NA	NA	0.228726931506354	0.392720673747181	0.171062048405605	20.9828588230144	20.5107451468816	19.7844546314157	22.4895312503553	22.9149855852471	22.1591900248369	23.0067904614674	20.511908408739	20.1826027623295	21.0707214087154	22.2660649883975	NA	NA	NA	NA	25.947405912399	27.4505643026384	26.0621867403998	27.7869844731979	28.5563678815381	28.5496518780764	28.6947437074753	27.9770676614468	28.093799007946	27.2445678387496	27.6950350913907	25.7463527530204	25.3385618140809	25.0755473460685	26.275002480609
>Ld1S_110034500.1 gene:Ld1S_110034500	Ld1S_110034500.1	993	993	S	1051	Ld1S_110034500.1	Ld1S_110034500.1	1051	1051	1	2854	MRDLDLSGEAHSGRRSQDCEMHSILPHQEPT	X;X;X;X;X;X;Phospho (STY);X;X;X;X;Phospho (STY);X;X;X;Phospho (STY);X;X;X;X;Oxidation (M);X;X;X;X;X;X;X;X;X;X	XXXXXXXXXXXXXXXPPPPPPPPPPPPPPPP	S(1)QDCEMHSILPHQEPTEEELAR	S(65.1)QDCEMHS(-65.1)ILPHQEPT(-163.7)EEELAR	1	3	1	65.0981	2.43239E-196	-0.5104	___1	1	1	1	0	1	1	1	1	NA	NA	-0.606364104115041	-1.44872380344917	-0.842359699334132	NA	NA	0.159813086072244	0.00232835520633236	0.0405132921449514	NA	NA	0.125774851306576	0.00360350299942083	0.113737525678965	-0.877852886701042	-2.14375130143859	-1.26589841473755	-1.91021799992619	-0.644319585188644	0.047111101319975	5.07746690691726e-05	0.00724534791894887	0.000317573597379216	0.106417977369738	0.032071899970093	2.75569587247993e-05	0.00615094610431699	0.00060841399654378	0.225735492957866	NA	NA	0.271990767982819	0.429127842606671	0.667555636815987	NA	NA	0.19189770973322	0.310066049907445	0.516167264185495	22.0773167577832	22.1594611378061	21.3163465032023	23.2825175017322	23.6187871818612	23.4755673194222	22.8221890758368	22.6684527870553	22.1020501626417	23.016369431622	22.0427499001967	NA	NA	NA	NA	25.947405912399	27.4505643026384	26.0621867403998	27.7869844731979	28.5563678815381	28.5496518780764	28.6947437074753	27.9770676614468	28.093799007946	27.2445678387496	27.6950350913907	25.7463527530204	25.3385618140809	25.0755473460685	26.275002480609
>Ld1S_110034500.1 gene:Ld1S_110034500	Ld1S_110034500.1	993	993	S	888	Ld1S_110034500.1	Ld1S_110034500.1	888	888	1	2858	PTHVRKNSFAEKTSSSPQKASVKATAADGTA	X;X;X;X;X;X;X;Phospho (STY);X;X;X;X;X;X;X;Phospho (STY);X;X;X;X;X;X;X;X;X;X;X;X;X;X;X	XXXXXXXXXXXXPPPPPPPPPPPXXXXXXXX	TSS(0.103)S(0.896)PQKASVK	T(-38.74)S(-35.17)S(-9.39)S(9.39)PQKAS(-38.53)VK	4	2	0.896297	9.38834	3.09092E-05	-0.037132	___1	0	1	1	0	1	1	1	1	NA	NA	NA	NA	-2.72162715381856	NA	NA	NA	NA	2.30280374075046e-05	NA	NA	NA	NA	0.00151550023076961	-0.877852886701042	-2.14375130143859	-1.26589841473755	-1.91021799992619	-0.644319585188644	0.047111101319975	5.07746690691726e-05	0.00724534791894887	0.000317573597379216	0.106417977369738	0.032071899970093	2.75569587247993e-05	0.00615094610431699	0.00060841399654378	0.225735492957866	NA	NA	NA	NA	0.0027661213688829	NA	NA	NA	NA	0.0273018234607726	NA	NA	NA	23.0141652005098	25.1348049747519	23.858603219148	24.2646570043498	21.3092508805966	22.2148294819121	20.4884289064634	21.3732125145133	NA	NA	NA	NA	25.947405912399	27.4505643026384	26.0621867403998	27.7869844731979	28.5563678815381	28.5496518780764	28.6947437074753	27.9770676614468	28.093799007946	27.2445678387496	27.6950350913907	25.7463527530204	25.3385618140809	25.0755473460685	26.275002480609
>Ld1S_110034700.1 gene:Ld1S_110034700	Ld1S_110034700.1	995	995	S	271	Ld1S_110034700.1	Ld1S_110034700.1	271	271	1	2863	LAWSDAVILRATAASSPASQQSPANSNDSRE	X;X;X;X;X;X;X;X;X;X;X;X;X;X;X;Phospho (STY);X;X;X;X;X;X;X;X;X;X;X;X;X;X;X	XXXXXXXXXXPPPPPPPPPPPPPPPPPPPPX	AT(0.012)AAS(0.175)S(0.811)PAS(0.001)QQSPANSNDSR	AT(-18.15)AAS(-6.65)S(6.65)PAS(-30.49)QQS(-57.65)PANS(-76.52)NDS(-82.96)R	6	2	0.811481	6.65315	1.69891E-28	0.14818	___1	0	1	0	0	1	1	1	1	NA	NA	NA	NA	NA	NA	NA	NA	NA	NA	NA	NA	NA	NA	NA	-0.247762224078425	-2.09377324640654	-1.84601102232812	-1.36469764015659	0.481313382171528	0.547012955102489	6.12437443239709e-05	0.000411704435443058	0.00430716949701234	0.216230706907753	0.237429403277904	3.23577733492926e-05	0.000573678539162055	0.00509164084319579	0.336866713987609	NA	NA	NA	NA	NA	NA	NA	NA	NA	NA	NA	NA	NA	21.7006975642487	22.5803778208468	22.6986109040975	22.353173202766	NA	NA	NA	NA	NA	NA	NA	NA	23.4187284418562	22.9648826609583	23.0512498759188	24.882196025158	25.2744748156478	23.4229520221455	24.4589823359861	24.9762085475156	24.748701023119	25.506754189974	24.732194967015	22.747453583518	22.3029735100258	23.4330639715237	23.1052746769299
>Ld1S_110034900.1 gene:Ld1S_110034900	Ld1S_110034900.1	996	996	S	509	Ld1S_110034900.1	Ld1S_110034900.1	509	509	1	2865	RMPRHPQQQQQQQQRSPSVRILAVEMSAHSS	X;X;X;X;X;X;X;X;X;X;X;X;X;X;X;Phospho (STY);X;X;X;X;X;X;X;X;X;X;X;X;X;X;X	XXXXPPPPPPPPPPPPPPPPXXXXXXXXXXX	HPQQQQQQQQRS(0.994)PS(0.006)VR	HPQQQQQQQQRS(22.57)PS(-22.57)VR	12	3	0.994499	22.5718	4.72344E-06	0.55549	___1	0	1	1	1	1	1	1	0	NA	-1.50449743871474	NA	NA	0.156067715349455	NA	0.00347123441052193	NA	NA	0.73594271277763	NA	0.00324702671517497	NA	NA	0.571802559078134	NA	NA	-0.776584358743737	-0.119503999854508	0.657080358889228	NA	NA	0.199022842156611	0.837288152828957	0.237603535768266	NA	NA	0.0973986650317981	0.345862841103176	0.35457203758544	NA	NA	NA	NA	0.406124075814142	NA	NA	NA	NA	0.394116973131909	NA	NA	NA	23.3954462153908	23.0570199968617	23.0713097087275	23.0407669729943	22.0419885455048	23.9792220371498	23.2620721606708	23.9055310120467	21.4988459560941	20.8510936965543	22.5634692876165	22.2574150602482	19.86038644016	21.556692426576	22.3931292380505	21.2924360283794	21.2759395352217	21.8149901051331	21.1749278037326	23.1057690981898	21.4377636160463	21.5251220788438	22.1179601149438	NA	NA	NA	NA
>Ld1S_110035200.1 gene:Ld1S_110035200	Ld1S_110035200.1	998	998	S	158	Ld1S_110035200.1	Ld1S_110035200.1	158	158	1	2866	LRTQNAPAVIEEAAVSAKDGENALGDDDDDD	X;X;X;X;X;X;X;X;X;X;X;X;X;X;X;Phospho (STY);X;X;X;X;X;X;X;X;X;X;X;X;X;X;X	XXPPPPPPPPPPPPPPPPXXXXXXXXXXXXX	TQNAPAVIEEAAVS(1)AK	T(-68.82)QNAPAVIEEAAVS(68.82)AK	14	2	1	68.8229	7.75082E-08	-0.070802	___1	1	1	1	0	1	1	1	1	NA	NA	-1.47729851216176	-1.08319635214209	0.394102160019671	NA	NA	0.00517233736260127	0.0322231027377718	0.376308319920684	NA	NA	0.00878003185268488	0.0298349024968606	0.401950891658336	-0.154172303618694	-2.5126315123404	-2.3584592087217	-2.37447403006968	-0.01601482134798	0.490055598052029	4.61070113849062e-09	2.85134287859703e-08	2.61443950050666e-08	0.93774522544734	0.216764134846575	1.4333134673128e-08	2.71319990723797e-07	4.07408424154145e-07	0.683370923129191	NA	NA	0.11233116183355	0.0280007593411669	0.406164944193826	NA	NA	0.100766004340959	0.0458916584799172	0.394116973131909	20.8535558394919	20.5604571742656	19.6146895457861	21.9226230682221	21.7845543030404	20.5114255519315	21.4857858980992	21.5088651976688	22.6173184026323	21.2536220138945	21.9009918471763	NA	NA	NA	NA	25.6438085467378	26.0483102517187	25.8140304066492	28.1230054262668	28.1351252327325	28.3866607497538	28.194636985	28.1391920997273	28.0106294968855	28.1455812073938	28.4799663043546	25.4280389273492	25.6784397900731	25.7874563134707	25.8309080281065
>Ld1S_110036000.1 gene:Ld1S_110036000	Ld1S_110036000.1	999	999	S	1052	Ld1S_110036000.1	Ld1S_110036000.1	1052	1052	1;2	2867	RTFAFKKESNELAPFSPARKSDTA_______	X;X;X;X;X;X;X;X;X;X;X;X;X;X;X;Phospho (STY);X;X;X;X;Phospho (STY);X;X;X;X;X;X;X;X;X;X	XXXXXXXPPPPPPPPPPPPPPPPPXXXXXXX	ESNELAPFS(1)PAR	ES(-56.52)NELAPFS(56.52)PAR	9	2	0.999998	56.5158	7.10578E-09	0.33098	___1	1	1	1	0	1	1	1	1	NA	NA	0.459472777503493	-0.117386412029248	-0.57685918953274	NA	NA	0.329967926700413	0.801240693909786	0.190854391636868	NA	NA	0.214587041871433	0.356255209893269	0.276604725575429	-1.20158757543182	-2.61383326005651	-1.41224568462469	-1.87051426091283	-0.458268576288141	0.00226336199660796	4.32637265925919e-07	0.000625839004932191	4.46649810318825e-05	0.148264842761124	0.00260003006471091	4.82521581335199e-07	0.000806970196387511	0.000124674044371104	0.269124033936201	NA	NA	0.00618742854302579	0.00320909202627419	0.816382542577482	NA	NA	0.0116735485118944	0.00996225052697445	0.577215670739977	20.3313036044693	19.366846064044	20.049251977313	20.491920524246	19.3963392663358	20.22834256448	20.0161454874902	18.4527432165663	19.3539712695006	20.0875754109237	19.9310211874304	NA	NA	NA	NA	26.6770640329364	27.717523565109	27.2152315269305	28.9101951495159	29.2615025185021	29.182390103367	28.9410614389008	28.5008812458771	28.1603473791897	28.7451423308428	29.0557039492236	26.716166297186	25.6984031088412	25.8158670104013	25.7763054484787
>Ld1S_110036000.1 gene:Ld1S_110036000	Ld1S_110036000.1	999	999	S	1057	Ld1S_110036000.1	Ld1S_110036000.1	1057	1057	1;2	2868	KKESNELAPFSPARKSDTA____________	X;X;X;X;X;X;X;X;X;X;Phospho (STY);X;X;X;X;Phospho (STY);X;X;X;X;X;X;X;X;X;X;X;X;X;X;X	XXPPPPPPPPPPPPPPPPPXXXXXXXXXXXX	ESNELAPFS(0.013)PARKS(0.801)DT(0.186)A	ES(-71.58)NELAPFS(-17.98)PARKS(6.33)DT(-6.33)A	14	2	0.800804	6.3296	1.15931E-26	0.91681	___1	0	1	1	1	1	1	1	1	NA	-1.9406511307556	NA	NA	-1.30810514773178	NA	3.03180820109879e-05	NA	NA	0.00181588392734284	NA	6.07163645375151e-05	NA	NA	0.0202772353452141	-1.20158757543182	-2.61383326005651	-1.41224568462469	-1.87051426091283	-0.458268576288141	0.00226336199660796	4.32637265925919e-07	0.000625839004932191	4.46649810318825e-05	0.148264842761124	0.00260003006471091	4.82521581335199e-07	0.000806970196387511	0.000124674044371104	0.269124033936201	NA	0.176854040954369	NA	NA	0.0592329301768448	NA	0.105734164666152	NA	NA	0.133065971049842	NA	NA	NA	24.8395178818628	24.1971511132074	24.1634695458257	24.0683351257922	23.2518968983017	22.3634544578017	23.1675245054267	23.2531772142308	21.1605402556784	21.0240097471936	20.7038060050533	21.3850925448133	26.6770640329364	27.717523565109	27.2152315269305	28.9101951495159	29.2615025185021	29.182390103367	28.9410614389008	28.5008812458771	28.1603473791897	28.7451423308428	29.0557039492236	26.716166297186	25.6984031088412	25.8158670104013	25.7763054484787
>Ld1S_110036100.1 gene:Ld1S_110036100	Ld1S_110036100.1	1000	1000	S	241	Ld1S_110036100.1	Ld1S_110036100.1	241	241	1	2869	TALHMAERSILRREESEGSSDSDAPEASADA	X;X;X;X;X;X;X;X;X;X;X;X;X;X;X;Phospho (STY);X;X;X;X;X;X;X;X;X;X;X;X;X;X;X	XXXXXXXXXXXXXPPPPPPPPPPPPPPPPPP	EES(0.816)EGS(0.084)S(0.084)DS(0.015)DAPEASADAAK	EES(9.86)EGS(-9.86)S(-9.86)DS(-17.34)DAPEAS(-34.01)ADAAK	3	2	0.815969	9.85674	4.62869E-05	0.19279	___1	0	1	0	0	1	1	1	1	NA	NA	NA	NA	NA	NA	NA	NA	NA	NA	NA	NA	NA	NA	NA	-0.739620781425284	-2.56929800430869	-1.82967722288341	-0.0729950624669442	1.75668216041646	0.126446637389832	2.73962461707197e-05	0.00126275676676348	0.874881938175444	0.000943924366933714	0.0728164794133069	1.58866052903278e-05	0.00144662903314555	0.356848427890042	0.0198268092179357	NA	NA	NA	NA	NA	NA	NA	NA	NA	NA	NA	NA	NA	23.6610930073888	23.2439583341529	22.8462728989038	22.8604213603091	NA	NA	NA	NA	NA	NA	NA	NA	24.6162936929237	24.4798389064008	23.5325762765049	24.1001046613628	24.1185409984832	24.1631751914363	24.7484378996913	25.7918238872684	26.0915411277605	25.4365537901285	26.8370685874821	22.3885810804301	23.6756321458216	23.3690900462608	24.4464921028923
>Ld1S_110036100.1 gene:Ld1S_110036100	Ld1S_110036100.1	1000	1000	S	245	Ld1S_110036100.1	Ld1S_110036100.1	245	245	1	2871	MAERSILRREESEGSSDSDAPEASADAAKAV	X;X;X;X;X;X;X;X;X;X;X;X;X;X;X;Phospho (STY);X;X;X;X;X;X;X;X;X;X;X;X;X;X;X	XXXXXXXXPPPPPPPPPPPPPPPPPPPPPXX	REES(0.004)EGS(0.096)S(0.893)DS(0.007)DAPEASADAAK	REES(-24.05)EGS(-9.67)S(9.67)DS(-21.09)DAPEAS(-68.07)ADAAK	8	3	0.893185	9.67098	6.04463E-196	1.1	___1	0	1	1	0	1	1	1	1	NA	NA	NA	NA	-0.231539238075541	NA	NA	NA	NA	0.61224600536586	NA	NA	NA	NA	0.521726054184932	-0.739620781425284	-2.56929800430869	-1.82967722288341	-0.0729950624669442	1.75668216041646	0.126446637389832	2.73962461707197e-05	0.00126275676676348	0.874881938175444	0.000943924366933714	0.0728164794133069	1.58866052903278e-05	0.00144662903314555	0.356848427890042	0.0198268092179357	NA	NA	NA	NA	0.00262537682803552	NA	NA	NA	NA	0.0266630639049988	NA	NA	NA	24.936558176294	24.1051866124666	25.3544535828011	24.6930064811303	24.3165689417599	25.1606542366549	25.1933585523503	23.4924661696248	NA	NA	NA	NA	24.6162936929237	24.4798389064008	23.5325762765049	24.1001046613628	24.1185409984832	24.1631751914363	24.7484378996913	25.7918238872684	26.0915411277605	25.4365537901285	26.8370685874821	22.3885810804301	23.6756321458216	23.3690900462608	24.4464921028923
>Ld1S_110036800.1 gene:Ld1S_110036800;>Ld1S_110036700.1 gene:Ld1S_110036700	Ld1S_110036800.1	1004	1004	S	366;366	Ld1S_110036800.1	Ld1S_110036800.1;Ld1S_110036700.1	366	366	1	2872	SSEVVTQTKADLDGDSNDCPAAADRMLTTAE	X;X;X;X;X;X;X;X;X;X;X;X;X;X;X;Phospho (STY);X;X;X;X;X;X;X;X;X;X;X;X;X;X;X	XXXXXXXXXPPPPPPPPPPPPPPPPXXXXXX	ADLDGDS(1)NDCPAAADR	ADLDGDS(144.17)NDCPAAADR	7	2	1	144.166	0	-0.33457	___1	1	1	1	1	1	1	1	1	-2.12316104954575	-4.65571584534606	-2.53255479580031	-4.19775171304246	-1.66519691724216	3.25836221290354e-05	1.70032130153884e-11	2.93874934286839e-06	5.71053485802379e-10	0.000229751330884337	0.000150950706888777	8.07018290973665e-10	2.6981182545623e-05	4.02495806025613e-08	0.00643554594979063	-0.0336267673833071	-2.05361097860801	-2.0199842112247	-2.08561479611531	-0.0656305848906129	0.915239361262169	4.47768918683287e-06	1.26653853861437e-05	8.9210158054609e-06	0.822590824366475	0.34902593168018	3.3345962274647e-06	3.48866964294338e-05	3.57390076291054e-05	0.644804186655942	0.000723211959437812	7.11276249717891e-05	0.380193061127765	0.000326947602534824	0.00365238462604373	0.00439908983843294	0.000230254628869713	0.244747207381716	0.00203657491116247	0.031261581070581	24.9333227501514	24.8131691519571	25.4729727785034	29.726243412131	29.2322532999697	29.1082426750236	29.0168870391947	26.7956740846609	27.9513366353151	28.4497549481206	27.2260730892538	22.9226536650007	22.9664752825914	22.7867113113321	23.124135117042	22.9694364179383	23.7951952193849	22.8377945771961	25.333345648238	25.317880291482	24.9873169026345	25.5071512947992	24.8254171961379	25.0897152806297	25.4157177841898	25.5523215366338	23.4012494848656	22.9140370677604	22.7169669133358	23.6364744171974
>Ld1S_110036800.1 gene:Ld1S_110036800;>Ld1S_110036700.1 gene:Ld1S_110036700	Ld1S_110036800.1	1004	1004	S	243;243	Ld1S_110036800.1	Ld1S_110036800.1;Ld1S_110036700.1	243	243	1	2873	LWANIYCPRKAVKEMSDDGVCRKNGAAGLQD	X;X;X;X;X;X;X;X;X;X;X;X;X;X;Oxidation (M);Phospho (STY);X;X;X;X;X;X;X;X;X;X;X;X;X;X;X	XXXXXXXXXPPPPPPPPPPPPPPXXXXXXXX	KAVKEMS(1)DDGVCR	KAVKEMS(47.64)DDGVCR	7	3	1	47.6398	1.79657E-27	-0.52735	___1	1	1	1	1	1	1	1	1	-3.78241163583901	-4.92532692129652	-1.1429152854575	-3.10477335797988	-1.96185807252238	1.06228104719556e-08	1.65881545700805e-11	0.015199131909824	3.00918128008065e-07	6.59677813539709e-05	5.14700175978857e-07	8.03386223595441e-10	0.0204874208918374	4.00110986377687e-06	0.00313736452946894	-0.0336267673833071	-2.05361097860801	-2.0199842112247	-2.08561479611531	-0.0656305848906129	0.915239361262169	4.47768918683287e-06	1.26653853861437e-05	8.9210158054609e-06	0.822590824366475	0.34902593168018	3.3345962274647e-06	3.48866964294338e-05	3.57390076291054e-05	0.644804186655942	5.87482719464338e-06	5.9850631537172e-05	0.129800249952917	0.0381177956900548	0.000943832518192631	0.000215253448194619	0.000203028392177671	0.111833998272095	0.0568290903292197	0.0170830600347248	22.9403196763827	22.9707008820281	23.173952263771	26.653498348017	25.8817269940457	25.8850142137637	26.1121509723356	23.5104023180789	23.5887334365897	24.8724265263429	24.713395957061	18.6200907436748	19.9628381772584	18.9624634355698	19.4382581963834	22.9694364179383	23.7951952193849	22.8377945771961	25.333345648238	25.317880291482	24.9873169026345	25.5071512947992	24.8254171961379	25.0897152806297	25.4157177841898	25.5523215366338	23.4012494848656	22.9140370677604	22.7169669133358	23.6364744171974
>Ld1S_110036800.1 gene:Ld1S_110036800;>Ld1S_110036700.1 gene:Ld1S_110036700	Ld1S_110036800.1	1004	1004	S	268;268	Ld1S_110036800.1	Ld1S_110036800.1;Ld1S_110036700.1	268	268	1;2	2874	AAGLQDRAACRYLADSGSEKKAELLLETEHG	X;X;X;X;X;X;X;X;X;X;X;Phospho (STY);X;X;X;Phospho (STY);X;Phospho (STY);X;X;X;X;X;X;X;X;X;X;X;X;X	XXXXXXXXXXXPPPPPPPPPPPPPPPPPPPP	YLADS(1)GS(1)EKKAELLLETEHGDVTAR	Y(-70.18)LADS(70.18)GS(70.18)EKKAELLLET(-82.1)EHGDVT(-119.2)AR	5	3	1	70.1822	8.73174E-107	0.27305	___1	1	1	1	0	1	1	1	1	NA	NA	-1.47974458604083	-2.28956847062796	-0.809823884587136	NA	NA	0.00390087591746068	6.21431561669869e-05	0.0680291624241549	NA	NA	0.00705565496089576	0.000214815394262566	0.153975102428686	-0.0336267673833071	-2.05361097860801	-2.0199842112247	-2.08561479611531	-0.0656305848906129	0.915239361262169	4.47768918683287e-06	1.26653853861437e-05	8.9210158054609e-06	0.822590824366475	0.34902593168018	3.3345962274647e-06	3.48866964294338e-05	3.57390076291054e-05	0.644804186655942	NA	NA	0.364939326521257	0.72856317367861	0.0924708204494952	NA	NA	0.237624460325946	0.437457173651046	0.169430992216886	19.9988886302637	21.3144949236139	19.5841460822699	23.1784836134821	22.5116263126522	22.1946521307779	22.4702180071299	22.0869209054735	21.2397663037806	21.8330610339208	21.9559362825186	NA	NA	NA	NA	22.9694364179383	23.7951952193849	22.8377945771961	25.333345648238	25.317880291482	24.9873169026345	25.5071512947992	24.8254171961379	25.0897152806297	25.4157177841898	25.5523215366338	23.4012494848656	22.9140370677604	22.7169669133358	23.6364744171974
>Ld1S_110036800.1 gene:Ld1S_110036800;>Ld1S_110036700.1 gene:Ld1S_110036700	Ld1S_110036800.1	1004	1004	S	270;270	Ld1S_110036800.1	Ld1S_110036800.1;Ld1S_110036700.1	270	270	1;2	2875	GLQDRAACRYLADSGSEKKAELLLETEHGDV	X;X;X;X;X;X;X;X;X;X;X;X;X;Phospho (STY);X;Phospho (STY);X;X;X;X;X;X;X;X;X;X;X;X;X;X;X	XXXXXXXXXPPPPPPPPPPPPPPPPPPPPPP	YLADS(1)GS(1)EK	Y(-66.25)LADS(66.25)GS(72.38)EK	7	2	1	72.3845	1.73354E-106	-0.094135	___1	0	1	0	0	1	1	1	1	NA	NA	NA	NA	NA	NA	NA	NA	NA	NA	NA	NA	NA	NA	NA	-0.0336267673833071	-2.05361097860801	-2.0199842112247	-2.08561479611531	-0.0656305848906129	0.915239361262169	4.47768918683287e-06	1.26653853861437e-05	8.9210158054609e-06	0.822590824366475	0.34902593168018	3.3345962274647e-06	3.48866964294338e-05	3.57390076291054e-05	0.644804186655942	NA	NA	NA	NA	NA	NA	NA	NA	NA	NA	NA	NA	NA	21.3120126824133	21.9828500991555	22.0220217861187	22.4040776276452	NA	NA	NA	NA	NA	NA	NA	NA	22.9694364179383	23.7951952193849	22.8377945771961	25.333345648238	25.317880291482	24.9873169026345	25.5071512947992	24.8254171961379	25.0897152806297	25.4157177841898	25.5523215366338	23.4012494848656	22.9140370677604	22.7169669133358	23.6364744171974
>Ld1S_110037100.1 gene:Ld1S_110037100	Ld1S_110037100.1	1006	1006	S	73	Ld1S_110037100.1	Ld1S_110037100.1	73	73	1	2876	NSFESIGHSSTALVKSKSFIIGCVDPEESKM	X;X;X;X;X;X;X;X;X;X;X;X;X;X;X;Phospho (STY);X;X;X;X;X;X;X;X;X;X;X;X;X;X;X	XXXXXXXXXXXXXXXPPPPPPPPPPPPPPPX	S(0.857)KS(0.143)FIIGCVDPEESK	S(7.78)KS(-7.78)FIIGCVDPEES(-72.74)K	1	2	0.857021	7.77719	6.15922E-06	-0.76684	___1	1	0	1	0	1	1	1	1	NA	NA	-0.0253055959567803	NA	NA	NA	NA	0.951578861327805	NA	NA	NA	NA	0.450733006989918	NA	NA	0.562509204047977	-0.986064403273357	-1.54857360732133	-1.20302922904047	0.345544378280859	0.125198244855821	0.0079442097863693	0.000494049670403972	0.00356844185845073	0.297677804521825	0.0722149555355103	0.00262342500862587	0.000667511564178038	0.0043647084272522	0.397332109060545	NA	NA	0.00560974892956345	NA	NA	NA	NA	0.0108196450379857	NA	NA	21.6601546806549	21.3793265154935	21.6089049437478	NA	NA	NA	NA	21.7355231583088	21.3027491930375	21.2428598187019	22.0179384003071	NA	NA	NA	NA	23.756909112499	23.6954395310705	24.013553332136	25.0084983560968	25.3697376211484	24.7850006234956	24.9367496163617	25.0511597270573	26.208166889071	25.1173859447798	25.1054511693178	24.6782407613633	23.5729364311237	24.4934829882281	24.7932459364175
>Ld1S_110037100.1 gene:Ld1S_110037100	Ld1S_110037100.1	1006	1006	S	75	Ld1S_110037100.1	Ld1S_110037100.1	75	75	1	2877	FESIGHSSTALVKSKSFIIGCVDPEESKMRK	X;X;X;X;X;X;X;X;X;X;X;X;X;X;X;Phospho (STY);X;X;X;X;X;X;X;X;X;X;X;X;X;X;X	XXXXXXXXXXXXXPPPPPPPPPPPPPPPXXX	S(0.04)KS(0.96)FIIGCVDPEESK	S(-13.83)KS(13.83)FIIGCVDPEES(-98.97)K	3	2	0.960241	13.8295	2.02332E-50	1.2059	___1	1	1	1	1	1	1	1	1	-1.02123895659658	-1.48256307876623	-0.461324122169653	-1.12103701740585	-0.659712895236197	0.0121229767131417	0.000288574675660801	0.230945179789114	0.00655587059906472	0.0699794002169175	0.0146690500526732	0.000394485352405444	0.165490648971497	0.00826951197632784	0.156526903337857	0.562509204047977	-0.986064403273357	-1.54857360732133	-1.20302922904047	0.345544378280859	0.125198244855821	0.0079442097863693	0.000494049670403972	0.00356844185845073	0.297677804521825	0.0722149555355103	0.00262342500862587	0.000667511564178038	0.0043647084272522	0.397332109060545	0.00669858717191264	0.349534203267377	0.0387173849657417	0.840319192834053	0.0331353049024936	0.0188968842285837	0.18078175498494	0.0450460878911279	0.476562021359133	0.0965277711489519	21.9159538772563	21.7789800969301	21.378075492954	23.0129441543359	23.0112883688581	22.6207605640482	22.6031676052352	21.7355231583088	22.1697798505158	22.0941866027028	22.6098195000052	20.8970279600763	20.2736637354234	21.035317302246	20.473047798722	23.756909112499	23.6954395310705	24.013553332136	25.0084983560968	25.3697376211484	24.7850006234956	24.9367496163617	25.0511597270573	26.208166889071	25.1173859447798	25.1054511693178	24.6782407613633	23.5729364311237	24.4934829882281	24.7932459364175
>Ld1S_110037300.1 gene:Ld1S_110037300	Ld1S_110037300.1	1008	1008	S	593	Ld1S_110037300.1	Ld1S_110037300.1	593	593	1	2884	GSSRRGGRLGDSGYYSDDNLF__________	X;X;X;X;X;X;X;X;X;X;X;X;X;X;X;Phospho (STY);X;X;X;X;X;X;X;X;X;X;X;X;X;X;X	XXXXXXXXPPPPPPPPPPPPPXXXXXXXXXX	LGDS(0.007)GYY(0.002)S(0.991)DDNLF	LGDS(-21.56)GY(-39.72)Y(-26.86)S(21.56)DDNLF	8	2	0.990943	21.5644	2.97547E-05	0.45386	___1	0	1	1	1	1	1	1	1	NA	-1.2322543597625	NA	NA	-0.766223224109879	NA	0.00762787556104832	NA	NA	0.0806320090855266	NA	0.00641459109151222	NA	NA	0.170755079121818	-1.46835794661825	-2.13313254886371	-0.664774602245458	-0.20213223344145	0.462642368804008	0.0729827699969285	0.00878396772335928	0.394974819218999	0.793484459518475	0.520163299924672	0.046147205451269	0.0028711263427334	0.171712384588937	0.333334642178952	0.522187039841454	NA	0.359313697245705	NA	NA	0.0921516659353593	NA	0.184128476902238	NA	NA	0.169178721896024	NA	NA	NA	24.8466438451432	23.8232641813948	23.9556226001196	24.1466532394529	22.9536912186933	23.3561073034091	24.6249410742441	22.7725513733244	22.4711047415929	22.2371655307477	22.0030759475379	22.0669273107424	22.449378270489	23.0473940363883	22.4613411713222	22.6436372145122	22.8988205588569	23.2084564652768	22.6684326660527	22.1438700125592	24.862243641327	22.8719789874271	23.3918237386014	21.7843685213475	20.6440482821754	19.1570860303448	23.1518833505921
>Ld1S_110037300.1 gene:Ld1S_110037300	Ld1S_110037300.1	1008	1008	S	153	Ld1S_110037300.1	Ld1S_110037300.1	153	153	1	2885	RSPPGPSTSATAAAVSPKPSAKDGEDRGDEN	X;X;X;X;X;X;X;X;X;X;X;X;X;X;X;Phospho (STY);X;X;X;X;X;X;X;X;X;X;X;X;X;X;X	XPPPPPPPPPPPPPPPPPPPPPXXXXXXXXX	SPPGPSTSAT(0.001)AAAVS(0.985)PKPS(0.014)AK	S(-91.95)PPGPS(-58.46)T(-57.2)S(-47.29)AT(-32.26)AAAVS(18.35)PKPS(-18.35)AK	15	3	0.984982	18.3475	4.60664E-30	0.080771	___1	1	1	1	1	1	1	1	1	-0.265496266605517	-0.0487404705991672	0.21675579600635	-0.47174489627114	-0.68850069227749	0.540123652278462	0.902924801582031	0.616474500368397	0.280598613772608	0.0949170687683982	0.281971818363331	0.324857817435855	0.336519270181234	0.162415253975324	0.18814604993863	-1.46835794661825	-2.13313254886371	-0.664774602245458	-0.20213223344145	0.462642368804008	0.0729827699969285	0.00878396772335928	0.394974819218999	0.793484459518475	0.520163299924672	0.046147205451269	0.0028711263427334	0.171712384588937	0.333334642178952	0.522187039841454	0.219596130599501	0.0396854531403332	0.268242040466928	0.58358448534694	0.100271542790866	0.20509647911744	0.0315708890513188	0.189844856026269	0.380360816183819	0.176845305474606	21.0953700618713	21.7196488430311	22.1309872682707	21.7584065347781	22.7137399238204	22.0733277408504	21.9361802831998	20.6323234257307	21.4804161287931	21.2498597536624	22.3650524053526	21.1297923999415	21.5436240065722	21.3361239122224	21.523149512406	22.449378270489	23.0473940363883	22.4613411713222	22.6436372145122	22.8988205588569	23.2084564652768	22.6684326660527	22.1438700125592	24.862243641327	22.8719789874271	23.3918237386014	21.7843685213475	20.6440482821754	19.1570860303448	23.1518833505921
>Ld1S_110037400.1 gene:Ld1S_110037400_pseudogene	Ld1S_110037400.1	1009	1009	S	770	Ld1S_110037400.1	Ld1S_110037400.1	770	770	1	2886	TGTRSASNSTLVQSLSGSGWSSRSVNSNTEC	X;X;X;X;X;X;X;X;X;X;X;X;X;X;X;Phospho (STY);X;X;X;X;X;X;X;X;X;X;X;X;X;X;X	XXXXPPPPPPPPPPPPPPPPPPPXXXXXXXX	SASNSTLVQS(0.017)LS(0.835)GS(0.13)GWS(0.014)S(0.004)R	S(-40.39)AS(-35.12)NS(-40.39)T(-35.56)LVQS(-16.8)LS(8.09)GS(-8.09)GWS(-17.88)S(-23.17)R	12	2	0.834718	8.08921	4.7322E-14	0.39889	___1	0	1	0	0	0	0	0	0	NA	NA	NA	NA	NA	NA	NA	NA	NA	NA	NA	NA	NA	NA	NA	NA	NA	NA	NA	NA	NA	NA	NA	NA	NA	NA	NA	NA	NA	NA	NA	NA	NA	NA	NA	NA	NA	NA	NA	NA	NA	NA	NA	20.7358869150425	21.4201906397795	21.8395108562598	21.1685225201927	NA	NA	NA	NA	NA	NA	NA	NA	NA	NA	NA	NA	NA	NA	NA	NA	NA	NA	NA	NA	NA	NA	NA
>Ld1S_110037600.1 gene:Ld1S_110037600;>Ld1S_110037500.1 gene:Ld1S_110037500	Ld1S_110037600.1	1010	1010	S	480;237	Ld1S_110037600.1	Ld1S_110037600.1;Ld1S_110037500.1	480	480	1	2887	EVYKSPCADMRNTANSPSSAGSSCGGYFVEQ	X;X;X;X;X;X;X;X;X;Oxidation (M);X;X;X;X;X;Phospho (STY);X;X;X;X;X;X;X;X;X;X;X;X;X;X;X	XXXXXXXXXXXPPPPPPPPPPPPPPPPPPPP	NTANS(1)PSSAGSSCGGYFVEQHLSER	NT(-44.77)ANS(41.47)PS(-41.47)S(-46.53)AGS(-76.99)S(-81.44)CGGY(-113.54)FVEQHLS(-129.67)ER	5	2	0.999873	41.4721	0	-0.59275	___1	1	1	1	1	1	1	1	1	-1.00227520293991	1.67720279171014	2.67947799465005	1.82657751185831	-0.852900482791746	0.0676472014532129	0.00210003720098128	3.44662967910747e-05	0.00195857616293537	0.0912332953909154	0.0573554820913225	0.00211710752745897	0.000174357019968921	0.00314785105058378	0.184587851745599	-1.70129478789505	-1.66855202212357	0.0327427657714772	0.289588455778372	0.256845690006895	6.55795311366079e-06	3.41728097710349e-06	0.896091192179137	0.258913797261528	0.278570971915007	2.81955009654981e-05	2.64367025952599e-06	0.3240207318332	0.139504878485234	0.385686074132083	0.340243658495718	7.3805356459777e-05	0.000207733472206935	0.00376056661251081	0.0298347357127918	0.280231031909933	0.000236628806726339	0.00105085405866802	0.0110617016000669	0.0915293648116752	25.7091629745543	25.4987390470526	24.7758951275506	23.789693856616	23.6372088150857	23.5204514232776	23.0580653897975	22.0570236735456	22.2545321072566	23.7606094835564	22.5216522892513	23.6816111624555	24.7884629734645	25.6614843887299	23.1710701958005	30.9341722005713	31.2968387216584	31.5644450660322	30.7623468457218	31.2101837412171	31.1167869047017	30.8129366695952	31.2416241037066	31.1671208742703	31.3888841137559	31.1320078295307	29.8136572297489	29.1911191582738	29.4304222364328	29.8202302083136
>Ld1S_110037600.1 gene:Ld1S_110037600	Ld1S_110037600.1	1010	1010	S	6	Ld1S_110037600.1	Ld1S_110037600.1	6	6	1;2	2892	__________MKRPRSNSVVEETAVSAYVQT	X;X;X;X;X;X;X;X;X;X;X;X;X;X;X;Phospho (STY);X;Phospho (STY);X;X;X;X;X;X;X;X;X;X;X;X;X	XXXXXXXXXXXXPPPPPPPPPPPPPPPPPPP	RPRS(0.988)NS(0.988)VVEET(0.016)AVS(0.005)AY(0.002)VQT(0.001)CTNFR	RPRS(21.45)NS(21.45)VVEET(-21.45)AVS(-28.27)AY(-34.5)VQT(-40.04)CT(-41.25)NFR	4	3	0.988276	21.4508	1.06737E-08	0.83939	___1	0	1	0	0	1	1	1	1	NA	NA	NA	NA	NA	NA	NA	NA	NA	NA	NA	NA	NA	NA	NA	-1.70129478789505	-1.66855202212357	0.0327427657714772	0.289588455778372	0.256845690006895	6.55795311366079e-06	3.41728097710349e-06	0.896091192179137	0.258913797261528	0.278570971915007	2.81955009654981e-05	2.64367025952599e-06	0.3240207318332	0.139504878485234	0.385686074132083	NA	NA	NA	NA	NA	NA	NA	NA	NA	NA	NA	NA	NA	22.6173874097822	23.9042186988049	22.9104142261449	23.8228917576406	NA	NA	NA	NA	NA	NA	NA	NA	30.9341722005713	31.2968387216584	31.5644450660322	30.7623468457218	31.2101837412171	31.1167869047017	30.8129366695952	31.2416241037066	31.1671208742703	31.3888841137559	31.1320078295307	29.8136572297489	29.1911191582738	29.4304222364328	29.8202302083136
>Ld1S_110037600.1 gene:Ld1S_110037600	Ld1S_110037600.1	1010	1010	S	8	Ld1S_110037600.1	Ld1S_110037600.1	8	8	1;2	2893	________MKRPRSNSVVEETAVSAYVQTCT	X;X;X;X;X;X;X;X;X;X;X;X;X;Phospho (STY);X;Phospho (STY);X;X;X;X;X;X;X;X;X;X;X;X;X;X;X	XXXXXXXXXXPPPPPPPPPPPPPPPPPPPPP	RPRS(0.988)NS(0.988)VVEET(0.016)AVS(0.005)AY(0.002)VQT(0.001)CTNFR	RPRS(21.45)NS(21.45)VVEET(-21.45)AVS(-28.27)AY(-34.5)VQT(-40.04)CT(-41.25)NFR	6	3	0.988276	21.4508	2.78386E-32	0.83939	___1	1	1	1	0	1	1	1	1	NA	NA	-1.16293939938783	-1.74408426639882	-0.581144867010991	NA	NA	0.1051337835555	0.0200640018688994	0.368272457511697	NA	NA	0.0915514933223144	0.0204581796429817	0.397891478693527	-1.70129478789505	-1.66855202212357	0.0327427657714772	0.289588455778372	0.256845690006895	6.55795311366079e-06	3.41728097710349e-06	0.896091192179137	0.258913797261528	0.278570971915007	2.81955009654981e-05	2.64367025952599e-06	0.3240207318332	0.139504878485234	0.385686074132083	NA	NA	0.198210219395333	0.00193267623522728	0.299554026237864	NA	NA	0.153327188208818	0.00703692855441772	0.330874232264023	20.219921253803	20.3716391120461	19.2299970909259	20.8515159391696	22.4230188591124	21.7434476870426	21.7204311893041	21.364965766319	21.7255575450185	22.5483763458274	18.7749345494198	NA	NA	NA	NA	30.9341722005713	31.2968387216584	31.5644450660322	30.7623468457218	31.2101837412171	31.1167869047017	30.8129366695952	31.2416241037066	31.1671208742703	31.3888841137559	31.1320078295307	29.8136572297489	29.1911191582738	29.4304222364328	29.8202302083136
>Ld1S_110037800.1 gene:Ld1S_110037800	Ld1S_110037800.1	1011	1011	S	311	Ld1S_110037800.1	Ld1S_110037800.1	311	311	1	2894	VPLPSCLTRQFARRKSENVSNDNVTYDRRTN	X;X;X;X;X;X;X;X;X;X;X;X;X;X;X;Phospho (STY);X;X;X;X;X;X;X;X;X;X;X;X;X;X;X	XXXXXXXXXXXXXPPPPPPPPPPPPPPPXXX	RKS(0.997)ENVS(0.003)NDNVTYDR	RKS(24.91)ENVS(-24.91)NDNVT(-62.61)Y(-65.08)DR	3	3	0.996783	24.9127	1.60464E-07	-0.045876	___1	0	1	1	0	0	0	0	0	NA	NA	NA	NA	-3.2953617360768	NA	NA	NA	NA	1.25687148037835e-06	NA	NA	NA	NA	0.000359615384996682	NA	NA	NA	NA	NA	NA	NA	NA	NA	NA	NA	NA	NA	NA	NA	NA	NA	NA	NA	NA	NA	NA	NA	NA	NA	NA	NA	NA	22.7996555864172	21.6682808553212	21.4130101062037	21.0457569453437	17.5169250804761	18.8169669502223	18.2821436936884	19.1292208245918	NA	NA	NA	NA	NA	NA	NA	NA	NA	NA	NA	NA	NA	NA	NA	NA	NA	NA	NA
>Ld1S_110038500.1 gene:Ld1S_110038500	Ld1S_110038500.1	1012	1012	S	109	Ld1S_110038500.1	Ld1S_110038500.1	109	109	1	2895	MEHIYKNAERTMRYGSQTSLRMKTSVPDHSI	X;X;X;X;X;X;X;X;X;X;X;X;X;X;X;Phospho (STY);X;X;X;X;X;X;X;X;X;X;X;X;X;X;X	XXXXXXXXXXXXXPPPPPPPPXXXXXXXXXX	YGS(1)QTSLR	Y(-57.7)GS(35.86)QT(-35.86)S(-41.08)LR	3	2	0.999661	35.8584	0.00139467	-0.00083756	___1	1	0	0	1	1	1	1	1	-0.740087251606344	NA	NA	NA	NA	0.198038527818454	NA	NA	NA	NA	0.132980127461676	NA	NA	NA	NA	0.0687210085673868	0.859646683367409	0.790925674800022	1.71479366239083	0.923867987590803	0.843361973901716	0.0164350227722828	0.0359579019250271	0.000177990901572575	0.0109892495780017	0.328691786471118	0.00507804299692631	0.0233921231570574	0.000375935502391402	0.0675706000049445	0.293807143014283	NA	NA	NA	NA	0.251176391541971	NA	NA	NA	NA	20.6215810815406	20.3713992685465	22.4174130931092	NA	NA	NA	NA	NA	NA	NA	NA	19.6770043408152	19.8845986245681	20.5957543958144	21.4294848899719	27.0654285147352	28.3111831265615	27.3036116074003	25.993793265753	25.7732656655714	25.8726889504388	25.7413751336029	25.9306796372168	27.0713285804376	27.2665958967426	26.8079908513323	27.7338815532219	27.4485257471257	27.5302768746812	27.8024975241701
>Ld1S_110038600.1 gene:Ld1S_110038600	Ld1S_110038600.1	1013	1013	S	116	Ld1S_110038600.1	Ld1S_110038600.1	116	116	1	2896	HGALMSSLTGTKRDGSASSLPEEAAADAAQH	X;X;X;X;X;X;X;X;X;X;X;X;X;X;X;Phospho (STY);X;X;X;X;X;X;X;X;X;X;X;X;X;X;X	XXXXXXXXXXXXXPPPPPPPPPPPPPPPPPP	DGS(0.984)AS(0.013)S(0.003)LPEEAAADAAQHTTTFAR	DGS(18.86)AS(-18.86)S(-24.58)LPEEAAADAAQHT(-78.47)T(-78.47)T(-78.47)FAR	3	3	0.983783	18.859	8.08625E-29	0.18299	___1	1	1	0	1	1	1	1	1	-0.734545775020006	NA	NA	-0.222382063828356	NA	0.0899988087342039	NA	NA	0.595499092266766	NA	0.0720653108294144	NA	NA	0.286624539775515	NA	-1.8628553789564	-1.89665244897663	-0.0337970700202312	-0.109291353796667	-0.0754942837764361	0.000530232675986463	0.000228086900398544	0.936558217073981	0.797091753333282	0.847791525866255	0.000814602811553177	0.000104346587425109	0.334203828099221	0.334140751369347	0.653834661500878	0.111028235406427	NA	NA	0.796811669664577	NA	0.129004007566892	NA	NA	0.461149430726961	NA	21.9924110210592	21.8427342126791	21.566533166031	22.6661484236921	21.7369058582385	21.5627993680759	22.1259124716662	NA	NA	NA	NA	20.7804280411819	21.3931355494581	20.6199795480095	21.4705116276297	28.5921320852094	28.5831117152331	28.9031610582739	28.8647881274292	28.7191921453508	28.8992363158666	28.7251553048287	28.9451160605082	28.6355221264112	28.794857970122	28.5308986013282	26.8650794077637	27.6534811657332	27.4466702837219	25.3545541052443
>Ld1S_110038700.1 gene:Ld1S_110038700	Ld1S_110038700.1	1014	1014	S	458	Ld1S_110038700.1	Ld1S_110038700.1	458	458	1	2898	QMERRVYYRDVRDQASEEAQHELERYYV___	X;X;X;X;X;X;X;X;X;X;X;X;X;X;X;Phospho (STY);X;X;X;X;X;X;X;X;X;X;X;X;X;X;X	XXXXXXXXXPPPPPPPPPPPPPPPPXXXXXX	DVRDQAS(1)EEAQHELER	DVRDQAS(63)EEAQHELER	7	3	1	62.9993	4.47281E-10	1.1231	___1	1	1	1	1	1	1	1	1	1.71310440438987	0.923705011175095	-0.789399393214779	-1.37203097544596	-0.582631582231183	0.000315252315616047	0.0215296525805946	0.063264789528271	0.00251356792857403	0.133372884171124	0.000855479631535816	0.0154125988767872	0.0621960508938615	0.00383748490602458	0.228219894464123	0.476595570897764	1.35731352458378	0.88071795368602	0.4409815817002	-0.43973637198582	0.383965307591026	0.015184496934461	0.118938903052673	0.419582341326765	0.385545540377285	0.178048101604112	0.00472324335192181	0.0638239034402261	0.204122738947096	0.448996093661261	0.062520567338468	0.431228261221166	0.00847838152033389	0.0205406813528317	0.816315077729996	0.0865460108053863	0.212905176856524	0.0148163010122866	0.036953667185565	0.577215670739977	19.7948326893881	20.359315200347	20.3608625033038	22.0083122380024	21.3332856395044	21.3244502150886	21.5087563332403	20.1359843916303	20.9989459442313	21.0552097993	21.6541379617492	21.8252812373903	21.4745594247215	22.1928803194067	22.0463771600927	24.6031690055338	23.1328717248088	23.8711966320936	23.5605679871786	23.7104798856032	21.9656480349509	24.4756942487147	23.072881799228	22.9897211260774	22.7636783179183	23.1271634252803	24.7024357397002	24.8079463897036	24.5838041683681	23.2885124690673
>Ld1S_110038900.1 gene:Ld1S_110038900	Ld1S_110038900.1	1015	1015	S	1020	Ld1S_110038900.1	Ld1S_110038900.1	1020	1020	1	2903	PATPESDCEERVQHVSGADADDIAGPVIASH	X;X;Phospho (STY);X;X;Phospho (STY);X;X;X;X;X;X;X;X;X;Phospho (STY);X;X;X;X;X;X;X;X;X;X;X;X;X;X;X	XXXXXXXXXXXPPPPPPPPPPPPPPPPPPPP	VQHVS(1)GADADDIAGPVIASHASCLLASVEQQR	VQHVS(33.38)GADADDIAGPVIAS(-33.38)HAS(-44.64)CLLAS(-58.3)VEQQR	5	4	0.999505	33.3772	3.88385E-27	0.1944	___1	1	1	0	0	1	1	1	1	NA	NA	NA	0.149880836795184	NA	NA	NA	NA	0.733185649904276	NA	NA	NA	NA	0.334401585739788	NA	-2.74063821260744	-3.55649679505646	-0.815858582449017	-0.203528498385388	0.612330084063629	9.20673928003129e-06	1.81460145594113e-07	0.0640532894271067	0.623817105986676	0.125435348286443	3.6160799749541e-05	2.39197025050104e-07	0.0378031575425117	0.276249852139444	0.24783925231854	NA	NA	NA	0.533718319906937	NA	NA	NA	NA	0.358583935022153	NA	20.3467061889286	20.9531908689283	21.1717102770926	21.2680353909299	20.1991756658685	20.7444693477595	20.4842726948608	NA	NA	NA	NA	NA	NA	NA	NA	22.6690192442049	22.6646122538363	23.0280705963265	23.0576425476088	21.9922023123418	23.4312571772742	23.4819480821404	23.5139251144653	24.1066533244789	23.6061638977479	23.1856281189276	19.185869837226	20.0372022975749	20.2292766908015	20.7340344497914
>Ld1S_110039000.1 gene:Ld1S_110039000	Ld1S_110039000.1	1016	1016	S	431	Ld1S_110039000.1	Ld1S_110039000.1	431	431	1	2904	STGVLSAMRAMEKAASIDKADPHCHKLRE__	X;X;X;X;X;X;X;X;X;X;X;X;X;X;X;Phospho (STY);X;X;X;X;X;X;X;X;X;X;X;X;X;X;X	XXXXXXXXXXXXXPPPPPPPPPPPPPXXXXX	AAS(1)IDKADPHCHK	AAS(59.17)IDKADPHCHK	3	3	1	59.1714	8.54274E-05	-1.0243	___1	0	1	1	0	1	1	1	1	NA	NA	NA	NA	-0.68219924562402	NA	NA	NA	NA	0.153025076390373	NA	NA	NA	NA	0.246785024095305	0.937278128386243	-4.08962880335587	-5.02690693174211	-3.41224288727414	1.61466404446797	0.0247834585898645	1.01586862377095e-08	1.88247398011535e-09	2.61308851624555e-07	0.00035095847134898	0.0186521600768228	2.55349856692621e-08	3.46806093734147e-08	2.31901943113703e-06	0.0130944801288199	NA	NA	NA	NA	0.000829848685347644	NA	NA	NA	NA	0.0159799174456936	NA	NA	NA	22.0779087238099	23.0377920241572	22.1702491445843	23.763173576559	21.2718926015954	22.2525686332729	22.7613664482754	22.0344988034707	NA	NA	NA	NA	20.230285583971	19.9811394089555	20.4944636240945	23.0776228086259	23.891052131245	24.288864078003	23.3326173539173	24.9373930350106	25.1056451518027	25.4010219738503	25.6047523889995	21.5152261192378	21.5588681517576	21.4280057385068	20.1881973267374
>Ld1S_110039000.1 gene:Ld1S_110039000	Ld1S_110039000.1	1016	1016	S	48	Ld1S_110039000.1	Ld1S_110039000.1	48	48	1;2	2909	YDYNRDPRLAGSDGGSGRGFKQEISGEVRNR	X;X;X;X;X;X;X;X;X;X;X;Phospho (STY);X;X;X;Phospho (STY);X;X;X;X;X;X;X;X;X;X;X;X;X;X;X	XXXXXXXXPPPPPPPPPPPPPPPPPPPPPXX	LAGS(1)DGGS(1)GRGFKQEISGEVR	LAGS(83.51)DGGS(48.16)GRGFKQEIS(-48.16)GEVR	8	3	0.999985	48.1551	1.03604E-30	0.0067971	___1	0	1	1	0	1	1	1	1	NA	NA	NA	NA	0.85328634878034	NA	NA	NA	NA	0.0602700863219775	NA	NA	NA	NA	0.143903990371745	0.937278128386243	-4.08962880335587	-5.02690693174211	-3.41224288727414	1.61466404446797	0.0247834585898645	1.01586862377095e-08	1.88247398011535e-09	2.61308851624555e-07	0.00035095847134898	0.0186521600768228	2.55349856692621e-08	3.46806093734147e-08	2.31901943113703e-06	0.0130944801288199	NA	NA	NA	NA	0.16346429450888	NA	NA	NA	NA	0.231695060039219	NA	NA	NA	20.9778936416939	22.263889309881	21.9691980220443	21.1532772422127	22.6651073702373	23.0075977155294	22.3759937854491	21.7287047397374	NA	NA	NA	NA	20.230285583971	19.9811394089555	20.4944636240945	23.0776228086259	23.891052131245	24.288864078003	23.3326173539173	24.9373930350106	25.1056451518027	25.4010219738503	25.6047523889995	21.5152261192378	21.5588681517576	21.4280057385068	20.1881973267374
>Ld1S_110039200.1 gene:Ld1S_110039200;>Ld1S_110039300.1 gene:Ld1S_110039300	Ld1S_110039200.1	1018	1018	S	119;119	Ld1S_110039200.1	Ld1S_110039200.1;Ld1S_110039300.1	119	119	1	2910	KGAAAGAAAQKGGRPSVQKGARPASQKGARP	X;X;X;X;X;X;X;X;X;X;X;X;X;X;X;Phospho (STY);X;X;X;X;X;X;X;X;Phospho (STY);X;X;X;X;X;X	XXXXXXXXXXXPPPPPPPPXXXXXXXXXXXX	GGRPS(1)VQK	GGRPS(43.42)VQK	5	3	1	43.4185	0.005572	0.16919	___1	1	1	1	1	1	1	1	1	-2.17836071574163	-3.76933668571263	-1.59097596997101	-2.13950616989968	-0.548530199928674	0.000141075924216064	1.48541023915889e-08	0.00292526064387654	0.000172717227598981	0.227496915483024	0.000468975933944564	1.32281933992778e-07	0.00561439879535544	0.000471253969258146	0.305851891237433	-0.0538279002006696	-1.2135032590453	-1.15967535884463	-2.14476436671373	-0.985089007869092	0.94077278849046	0.0867368611542602	0.125430483513967	0.00927819306354775	0.157023279582178	0.355851919967022	0.023202889232369	0.0664259499670684	0.00950903094585319	0.276698865676027	0.0374642206208462	0.00107296731971352	0.596390269384447	0.995619542985145	0.529267018273673	0.0616464806077914	0.00182053531988381	0.337794404423502	0.525617386118366	0.456827211239094	28.0203270923503	26.3149316408939	26.4495544738762	29.6836558955374	29.350493425751	28.3255179263475	28.9114417081234	28.1029535269928	28.1840001987338	28.990311260953	28.799723169365	25.365770144385	24.9912576854587	24.7101675544317	23.9324460289188	24.282427861764	23.2033771064627	25.8025771272265	26.9205641228995	27.3970108486844	27.0864294092639	24.8928958799447	26.2426825562592	24.9022747424534	25.9379058920427	25.2736810385608	22.9645530398242	24.7894995190317	24.4600939148137	25.2883847194653
>Ld1S_110039200.1 gene:Ld1S_110039200;>Ld1S_110039300.1 gene:Ld1S_110039300	Ld1S_110039200.1	1018	1018	S	128;128	Ld1S_110039200.1	Ld1S_110039200.1;Ld1S_110039300.1	128	128	1	2911	QKGGRPSVQKGARPASQKGARPPTQKGARPP	X;X;X;X;X;X;Phospho (STY);X;X;X;X;X;X;X;X;Phospho (STY);X;X;X;X;X;X;X;Phospho (STY);X;X;X;X;X;X;X	XXXXXXXXXXXXXPPPPPPPPPPPPPXXXXX	PAS(1)QKGARPPTQK	PAS(35.95)QKGARPPT(-35.95)QK	3	3	0.999746	35.9491	4.49316E-05	-0.88369	___1	1	1	1	1	1	1	1	1	0.0989020833586949	-0.0408780087669456	-0.13978009212564	-2.15492695109375	-2.01514685896811	0.85391322941913	0.934467158126236	0.794760946894666	0.000491685771103743	0.00044431372437291	0.391770174182707	0.333501176222095	0.400618496855594	0.00106291640123827	0.00941777621591934	-0.0538279002006696	-1.2135032590453	-1.15967535884463	-2.14476436671373	-0.985089007869092	0.94077278849046	0.0867368611542602	0.125430483513967	0.00927819306354775	0.157023279582178	0.355851919967022	0.023202889232369	0.0664259499670684	0.00950903094585319	0.276698865676027	0.864837033269631	0.124942995843019	0.225381036596577	0.991651595960691	0.21433591386283	0.500830134174541	0.0797009889008895	0.168070471653183	0.524757996663316	0.271215514024511	20.2729594361679	21.1948937502714	20.5045620818848	23.0938445680819	23.2108203127844	23.5295027697615	21.4154271781794	21.6799676051575	21.1350610872411	19.6863456530616	20.6876330474746	20.0225973142364	20.7307269117705	21.6394561746694	20.6327149571907	24.282427861764	23.2033771064627	25.8025771272265	26.9205641228995	27.3970108486844	27.0864294092639	24.8928958799447	26.2426825562592	24.9022747424534	25.9379058920427	25.2736810385608	22.9645530398242	24.7894995190317	24.4600939148137	25.2883847194653
>Ld1S_110039200.1 gene:Ld1S_110039200;>Ld1S_110039300.1 gene:Ld1S_110039300	Ld1S_110039200.1	1018	1018	S	65;65	Ld1S_110039200.1	Ld1S_110039200.1;Ld1S_110039300.1	65	65	1	2912	INGTTTTLCIAGYLRSQGESDHAINHITIDR	X;X;X;X;X;X;X;X;X;X;X;X;X;X;X;Phospho (STY);X;X;X;X;X;X;X;X;X;X;X;X;X;X;X	XXXXXXXXXXXXXXXPPPPPPPPPPPPPPPP	S(1)QGESDHAINHITIDR	S(49.98)QGES(-49.98)DHAINHIT(-117.79)IDR	1	3	0.99999	49.9781	2.90896E-30	-0.34582	___1	1	1	1	1	1	1	1	1	-0.376921671583368	-2.1367423989085	-1.75982072732513	-2.14462656268855	-0.384805835363423	0.389924107759523	1.91980805509251e-05	0.000451495208231684	4.88883098653233e-05	0.343940951196249	0.222245093905593	4.15690062266094e-05	0.00131435014160901	0.000178615789110319	0.384342865189791	-0.0538279002006696	-1.2135032590453	-1.15967535884463	-2.14476436671373	-0.985089007869092	0.94077278849046	0.0867368611542602	0.125430483513967	0.00927819306354775	0.157023279582178	0.355851919967022	0.023202889232369	0.0664259499670684	0.00950903094585319	0.276698865676027	0.718298645609012	0.186196521942852	0.41765100036204	0.999874048268407	0.374528257585481	0.448044468233067	0.110510390210809	0.261041449242206	0.526914859644107	0.374977558532217	21.8819272685046	22.4890090732592	21.7814857028148	24.2471258029638	24.729033529526	23.6725963816169	24.1329799294191	23.5081369796815	23.5603979582182	24.427580217848	23.7463971463244	21.3617846141529	22.1024086761752	22.3718878062007	20.8594616099093	24.282427861764	23.2033771064627	25.8025771272265	26.9205641228995	27.3970108486844	27.0864294092639	24.8928958799447	26.2426825562592	24.9022747424534	25.9379058920427	25.2736810385608	22.9645530398242	24.7894995190317	24.4600939148137	25.2883847194653
>Ld1S_110039600.1 gene:Ld1S_110039600	Ld1S_110039600.1	1020	1020	S	238	Ld1S_110039600.1	Ld1S_110039600.1	238	238	1	2917	RAADAARLHAIDQDQSNQWKTGSVSSLVCPD	X;X;X;X;X;X;X;X;X;X;X;X;X;X;X;Phospho (STY);X;X;X;X;Phospho (STY);X;Phospho (STY);X;Phospho (STY);Phospho (STY);X;X;X;X;X	XXXXXXXPPPPPPPPPPPPPXXXXXXXXXXX	LHAIDQDQS(1)NQWK	LHAIDQDQS(45.38)NQWK	9	2	1	45.3843	0.000612375	0.43348	___1	0	1	1	0	1	1	1	1	NA	NA	NA	NA	0.222015503431763	NA	NA	NA	NA	0.652901387311994	NA	NA	NA	NA	0.538560259303217	0.332046439409883	-3.62428697787341	-3.95633341728329	-3.06075088920755	0.895582528075742	0.233283642239323	5.30857617318738e-10	4.60487795913958e-10	1.36817369000902e-08	0.00267771570816415	0.120090413088685	2.95347883612995e-09	1.32160109652127e-08	2.48080186854947e-07	0.0319579086096205	NA	NA	NA	NA	0.272275217468797	NA	NA	NA	NA	0.312338632122402	NA	NA	NA	21.224070107127	22.0225204506047	20.9447940189383	21.2111821035532	22.378128903772	21.1569706121396	22.4845932626552	20.2709359153834	NA	NA	NA	NA	25.4950381092821	25.6108859367041	25.6350042198275	28.3428236031537	28.4585473325205	28.4625247737294	29.3003455351783	29.4981678394199	29.6704226682799	29.3646886473025	29.6132922018826	26.1015338896106	25.9625679344724	26.1133948633673	25.4719267579409
>Ld1S_110039600.1 gene:Ld1S_110039600	Ld1S_110039600.1	1020	1020	S	245	Ld1S_110039600.1	Ld1S_110039600.1	245	245	1;2	2922	LHAIDQDQSNQWKTGSVSSLVCPDSFTNPRL	X;X;X;X;X;X;X;X;Phospho (STY);X;X;X;X;X;X;Phospho (STY);X;X;Phospho (STY);X;X;X;X;X;X;X;X;X;X;X;X	XXXXXXXXXXXXXPPPPPPPPPPPPPPPPPX	T(0.193)GS(0.807)VS(0.068)S(0.932)LVCPDSFTNPR	T(-6.23)GS(6.23)VS(-11.43)S(11.43)LVCPDS(-61)FT(-69.58)NPR	3	2	0.80656	6.231	2.11984E-28	0.11368	___1	0	0	1	0	1	1	1	1	NA	NA	NA	NA	NA	NA	NA	NA	NA	NA	NA	NA	NA	NA	NA	0.332046439409883	-3.62428697787341	-3.95633341728329	-3.06075088920755	0.895582528075742	0.233283642239323	5.30857617318738e-10	4.60487795913958e-10	1.36817369000902e-08	0.00267771570816415	0.120090413088685	2.95347883612995e-09	1.32160109652127e-08	2.48080186854947e-07	0.0319579086096205	NA	NA	NA	NA	NA	NA	NA	NA	NA	NA	NA	NA	NA	NA	NA	NA	NA	22.7193644202412	22.2598685972197	21.5520188766693	22.7824821830625	NA	NA	NA	NA	25.4950381092821	25.6108859367041	25.6350042198275	28.3428236031537	28.4585473325205	28.4625247737294	29.3003455351783	29.4981678394199	29.6704226682799	29.3646886473025	29.6132922018826	26.1015338896106	25.9625679344724	26.1133948633673	25.4719267579409
>Ld1S_110039700.1 gene:Ld1S_110039700	Ld1S_110039700.1	1021	1021	S	167	Ld1S_110039700.1	Ld1S_110039700.1	167	167	1	2925	QAQAQAQAQAQAQTQSQPRTSQTQSPAAQVS	X;X;X;X;X;X;X;X;X;X;X;X;X;X;X;Phospho (STY);X;X;X;Phospho (STY);Phospho (STY);X;Phospho (STY);X;Phospho (STY);X;X;X;X;X;Phospho (STY)	PPPPPPPPPPPPPPPPPPPXXXXXXXXXXXX	AQQAQAQAQAQAQAQT(0.125)QS(0.875)QPR	AQQAQAQAQAQAQAQT(-8.45)QS(8.45)QPR	18	3	0.874988	8.45051	8.35197E-94	0.1577	___1	1	1	1	0	1	1	1	1	NA	NA	-1.3162442758373	-1.80287556547578	-0.486631289638481	NA	NA	0.00324897799834704	0.000183678011283074	0.196791470224727	NA	NA	0.0061188609712912	0.000495152815271232	0.281735720605861	-1.42173464099314	-2.9826155232826	-1.56088088228947	-1.53413559145397	0.0267452908354961	0.000174982332306643	1.50206168674737e-08	7.0733165303015e-05	8.39750674644693e-05	0.920060079733161	0.000341739860525556	3.34113120216906e-08	0.000136067785100011	0.000206191353244604	0.676583479390509	NA	NA	0.557972767269673	0.531436737460877	0.195093585713545	NA	NA	0.322636461222554	0.357749195694652	0.257615007786291	21.1053007432458	21.3837794593664	21.1720455036777	23.5167595563618	22.6873796123924	23.154498804408	22.734365230461	22.0357528604608	22.7987409587802	22.702176494679	22.6098077311492	NA	NA	NA	NA	28.5097898365743	27.9076345625036	27.8935682644751	29.7173848823567	29.7046095571251	29.5357342027	29.5934706083714	29.7347944830387	29.6679347109029	29.7333475806347	29.5221036393188	26.9602866962416	26.8165012095325	27.0506198583274	25.9003105566633
>Ld1S_110039700.1 gene:Ld1S_110039700	Ld1S_110039700.1	1021	1021	S	272	Ld1S_110039700.1	Ld1S_110039700.1	272	272	1	2926	QRNYHMAGGHRGQMRSGNLQQQQFPGNRMQP	X;X;X;X;X;X;X;X;X;X;X;X;X;X;X;Phospho (STY);X;X;X;X;X;X;X;X;X;X;X;X;X;X;X	XXXXXXXXXXXXXXXPPPPPPPPPPPPPXXX	S(1)GNLQQQQFPGNR	S(63.68)GNLQQQQFPGNR	1	2	1	63.6823	6.36066E-05	1.7888	___1	1	0	1	0	1	1	1	1	NA	NA	0.334252294778672	NA	NA	NA	NA	0.445578387547791	NA	NA	NA	NA	0.267037322554754	NA	NA	-1.42173464099314	-2.9826155232826	-1.56088088228947	-1.53413559145397	0.0267452908354961	0.000174982332306643	1.50206168674737e-08	7.0733165303015e-05	8.39750674644693e-05	0.920060079733161	0.000341739860525556	3.34113120216906e-08	0.000136067785100011	0.000206191353244604	0.676583479390509	NA	NA	0.000706006615358134	NA	NA	NA	NA	0.00248259398830226	NA	NA	21.4122254368447	21.1538304371766	21.4442083970859	NA	NA	NA	NA	21.1389540052554	21.6811565747855	20.6669114970846	20.5229877719028	NA	NA	NA	NA	28.5097898365743	27.9076345625036	27.8935682644751	29.7173848823567	29.7046095571251	29.5357342027	29.5934706083714	29.7347944830387	29.6679347109029	29.7333475806347	29.5221036393188	26.9602866962416	26.8165012095325	27.0506198583274	25.9003105566633
>Ld1S_110039700.1 gene:Ld1S_110039700	Ld1S_110039700.1	1021	1021	S	212	Ld1S_110039700.1	Ld1S_110039700.1	212	212	1	2927	LQHQMPPPHQQPQPRSGNVYMGGGYGAQEWQ	X;X;X;X;Oxidation (M);X;X;X;X;X;X;X;X;X;X;Phospho (STY);X;X;X;X;Oxidation (M);X;X;X;X;X;X;X;X;X;X	XXXXXXXXXXXXXXXPPPPPPPPPPPPPPPP	S(0.991)GNVY(0.008)MGGGY(0.001)GAQEWQPDQR	S(20.98)GNVY(-20.98)MGGGY(-30.23)GAQEWQPDQR	1	2	0.991144	20.9767	1.48286E-06	-1.1696	___1	0	1	1	0	1	1	1	1	NA	NA	NA	NA	0.497501404490507	NA	NA	NA	NA	0.280251407817251	NA	NA	NA	NA	0.342579628410591	-1.42173464099314	-2.9826155232826	-1.56088088228947	-1.53413559145397	0.0267452908354961	0.000174982332306643	1.50206168674737e-08	7.0733165303015e-05	8.39750674644693e-05	0.920060079733161	0.000341739860525556	3.34113120216906e-08	0.000136067785100011	0.000206191353244604	0.676583479390509	NA	NA	NA	NA	0.359246898595037	NA	NA	NA	NA	0.365910592226261	NA	NA	NA	20.8760548932733	20.4581625441375	21.470421089042	21.2147980478174	20.6700938898704	21.0640184536097	21.6664861867897	22.6088436619625	NA	NA	NA	NA	28.5097898365743	27.9076345625036	27.8935682644751	29.7173848823567	29.7046095571251	29.5357342027	29.5934706083714	29.7347944830387	29.6679347109029	29.7333475806347	29.5221036393188	26.9602866962416	26.8165012095325	27.0506198583274	25.9003105566633
>Ld1S_110039700.1 gene:Ld1S_110039700	Ld1S_110039700.1	1021	1021	S	176	Ld1S_110039700.1	Ld1S_110039700.1	176	176	1;2	2929	AQAQTQSQPRTSQTQSPAAQVSPSPAQAAQP	X;X;X;X;Phospho (STY);X;Phospho (STY);X;X;X;X;Phospho (STY);X;Phospho (STY);X;Phospho (STY);X;X;X;X;X;Phospho (STY);X;X;X;X;X;X;X;X;X	XXXXXXXXXXPPPPPPPPPPPPPPPPPPPPP	T(0.43)S(0.509)QT(0.062)QS(1)PAAQVSPSPAQAAQPAHAPQLQHQMPPPHQQPQPR	T(-0.73)S(0.73)QT(-9.18)QS(43.93)PAAQVS(-59.78)PS(-78.09)PAQAAQPAHAPQLQHQMPPPHQQPQPR	6	4	0.999947	43.9266	0	0.33724	___1	1	1	1	1	1	1	1	1	-1.27297421169216	-5.20319032130176	-3.9302161096096	-3.64536674452262	0.284849365086977	0.0117553573360604	2.04486910601219e-11	1.71259479612933e-08	6.26548659375679e-08	0.514748822075095	0.0143253488530788	9.01206304126675e-10	4.82642950813779e-07	1.24690019711205e-06	0.476793185280179	-1.42173464099314	-2.9826155232826	-1.56088088228947	-1.53413559145397	0.0267452908354961	0.000174982332306643	1.50206168674737e-08	7.0733165303015e-05	8.39750674644693e-05	0.920060079733161	0.000341739860525556	3.34113120216906e-08	0.000136067785100011	0.000206191353244604	0.676583479390509	0.808322438545597	0.000971151370809672	0.00102988003973629	0.000522673362574006	0.591690827772632	0.481053876556478	0.00168135886832704	0.00319025571513199	0.00289611353642931	0.48390883108507	22.5845531811995	22.9771271134823	23.8966894537141	26.5498374262051	26.4838621214073	26.9559903896911	27.2029367053147	27.3150179785353	28.0998057434422	26.4087969110214	26.5084034699673	21.938310935607	22.4655333135136	21.1278664558816	21.9875521127569	28.5097898365743	27.9076345625036	27.8935682644751	29.7173848823567	29.7046095571251	29.5357342027	29.5934706083714	29.7347944830387	29.6679347109029	29.7333475806347	29.5221036393188	26.9602866962416	26.8165012095325	27.0506198583274	25.9003105566633
>Ld1S_110039700.1 gene:Ld1S_110039700	Ld1S_110039700.1	1021	1021	S	182	Ld1S_110039700.1	Ld1S_110039700.1	182	182	1;2	2930	SQPRTSQTQSPAAQVSPSPAQAAQPAHAPQL	Phospho (STY);X;X;X;X;X;X;X;X;Phospho (STY);X;X;X;X;X;Phospho (STY);X;X;X;X;X;X;X;X;X;X;X;X;X;X;X	XXXXPPPPPPPPPPPPPPPPPPPPPPPPPPP	TSQTQS(0.001)PAAQVS(0.894)PS(0.105)PAQAAQPAHAPQLQHQMPPPHQQPQPR	T(-40.53)S(-40.53)QT(-36.33)QS(-31.91)PAAQVS(9.29)PS(-9.29)PAQAAQPAHAPQLQHQMPPPHQQPQPR	12	4	0.893812	9.29039	6.8574E-146	-0.12829	___1	0	1	1	0	1	1	1	1	NA	NA	NA	NA	-1.5129896025417	NA	NA	NA	NA	0.00394082903132487	NA	NA	NA	NA	0.0311372889014112	-1.42173464099314	-2.9826155232826	-1.56088088228947	-1.53413559145397	0.0267452908354961	0.000174982332306643	1.50206168674737e-08	7.0733165303015e-05	8.39750674644693e-05	0.920060079733161	0.000341739860525556	3.34113120216906e-08	0.000136067785100011	0.000206191353244604	0.676583479390509	NA	NA	NA	NA	0.00820936984776237	NA	NA	NA	NA	0.047346096325871	NA	NA	NA	28.9569255164762	27.7697283454176	27.4071981058694	27.6760188386479	25.9689402551486	26.2321793283947	26.0216654346834	27.5351273780176	NA	NA	NA	NA	28.5097898365743	27.9076345625036	27.8935682644751	29.7173848823567	29.7046095571251	29.5357342027	29.5934706083714	29.7347944830387	29.6679347109029	29.7333475806347	29.5221036393188	26.9602866962416	26.8165012095325	27.0506198583274	25.9003105566633
>Ld1S_110039800.1 gene:Ld1S_110039800	Ld1S_110039800.1	1022	1022	S	221	Ld1S_110039800.1	Ld1S_110039800.1	221	221	1	2932	TAADEVFRAVYRDSGSDCDASSTTGRRHNFD	X;X;X;X;X;X;X;X;X;X;X;X;X;X;X;Phospho (STY);X;X;X;X;X;X;X;X;X;X;X;X;X;X;X	XXXXXXXXXXXXPPPPPPPPPPPPPPPXXXX	DS(0.028)GS(0.969)DCDAS(0.001)STTGRR	DS(-15.37)GS(15.37)DCDAS(-29.66)S(-33.15)T(-33.15)T(-33.15)GRR	4	3	0.969393	15.3703	6.56233E-05	-0.12511	___1	1	1	1	1	1	1	1	1	0.150251903394356	0.763864664473751	0.613612761079395	0.198015791925538	-0.415596969153857	0.767200242495056	0.113622497287047	0.233604740333663	0.696634094857331	0.380084895504374	0.363574312791122	0.0617452459836939	0.166895436878899	0.322369356269483	0.403492718091247	-1.56345389891612	-2.75174834217842	-1.1882944432623	-1.1377722009665	0.0505222422957985	6.59996436393691e-05	3.94877285862432e-08	0.00081790009607584	0.00116500444830463	0.848924296517366	0.000163738988375852	7.00534442350257e-08	0.00101988273777068	0.00176907038640113	0.654051994701347	0.00413921913728392	8.04604923954213e-06	0.00728918233513224	0.0322283886123083	0.455508198028611	0.0136719693880748	4.77002631421601e-05	0.0132421831747264	0.050456053746529	0.42055414548123	21.5708606251058	21.5400297094974	22.2223315812419	21.03639843605	21.7250622565834	20.8956276460348	22.6618110480899	19.8620737131384	21.597482256741	21.9186184258218	21.2783371144415	22.267758653321	21.2069720144476	22.0347317471861	22.2025077530829	27.0894249172715	27.1857602217431	26.903596042215	27.9729309048639	28.6271184577633	28.3573809019948	27.8320334475501	27.8822021306345	28.4126627379107	28.300522045622	28.3961657671881	24.9577639662328	25.9416020660635	25.6099286703129	25.4752646100324
>Ld1S_110039800.1 gene:Ld1S_110039800	Ld1S_110039800.1	1022	1022	S	685	Ld1S_110039800.1	Ld1S_110039800.1	685	685	1	2933	VHFIVRTSEPKKKKKSGCGNAGVNGAAGEEK	X;X;X;X;X;X;X;X;X;X;X;X;X;X;X;Phospho (STY);X;X;X;X;X;X;X;X;X;X;X;X;X;X;X	XXXXXXXXXXXXXXXPPPPPPPPPPPPPPPP	S(1)GCGNAGVNGAAGEEKDAGAASAVEDLR	S(38.66)GCGNAGVNGAAGEEKDAGAAS(-38.66)AVEDLR	1	3	0.999864	38.657	1.17816E-09	-1.5117	___1	0	1	1	0	1	1	1	1	NA	NA	NA	NA	0.232306524775748	NA	NA	NA	NA	0.657105392117264	NA	NA	NA	NA	0.540446232502325	-1.56345389891612	-2.75174834217842	-1.1882944432623	-1.1377722009665	0.0505222422957985	6.59996436393691e-05	3.94877285862432e-08	0.00081790009607584	0.00116500444830463	0.848924296517366	0.000163738988375852	7.00534442350257e-08	0.00101988273777068	0.00176907038640113	0.654051994701347	NA	NA	NA	NA	0.778835056829058	NA	NA	NA	NA	0.562562409945457	NA	NA	NA	21.1777054468075	21.8731436585775	20.8092169655006	19.6853449115047	21.2335139314553	20.8119232260188	20.1217508722734	22.3074490517458	NA	NA	NA	NA	27.0894249172715	27.1857602217431	26.903596042215	27.9729309048639	28.6271184577633	28.3573809019948	27.8320334475501	27.8822021306345	28.4126627379107	28.300522045622	28.3961657671881	24.9577639662328	25.9416020660635	25.6099286703129	25.4752646100324
>Ld1S_110040100.1 gene:Ld1S_110040100	Ld1S_110040100.1	1024	1024	S	333	Ld1S_110040100.1	Ld1S_110040100.1	333	333	1	2937	FEEGLAEVLASKARQSEDEDLEGEERRHGSD	X;X;X;X;X;X;X;X;X;X;X;X;X;X;X;Phospho (STY);X;X;X;X;X;X;X;X;X;X;X;X;X;Phospho (STY);X	XXXXXXXXXXXXPPPPPPPPPPPPPPXXXXX	ARQS(1)EDEDLEGEER	ARQS(158.02)EDEDLEGEER	4	2	1	158.017	6.52359E-66	-0.19157	___1	1	1	1	1	1	1	1	1	-0.725147131396632	-1.09294261069574	-0.367795479299104	-1.19086028598648	-0.823064806687377	0.120221832705268	0.0150842973880944	0.421430305748697	0.0143231497175276	0.0599976429657957	0.0907682126753905	0.0114660696084588	0.256632396425855	0.0155763009769014	0.14361398995963	-2.28174597496626	-1.86502752230487	0.416718452661392	-0.21900911064634	-0.635727563307732	0.00586082979268202	0.0124627967592691	0.56285941343279	0.760029773444018	0.345343513543097	0.00560868971161874	0.00395037673011923	0.22562579201149	0.322359891221551	0.424824968518678	0.0304917375750744	0.329338937390777	0.324071274693968	0.214918921295508	0.825321457017518	0.0530940100611222	0.172639289496355	0.217815103253594	0.191651484446932	0.57980949419242	22.3624021885811	22.4646183500271	22.7716832148797	24.7097122779861	23.1067522068046	24.3104548521468	22.768126811659	23.48247802451	22.6322804059024	22.9036903678172	22.5843381236173	21.621714476225	21.4851453551161	22.1342734276364	21.9898832200864	24.3062666795358	23.4180055664117	24.3569000633957	23.5162843641279	23.8431303633033	24.012053580956	25.6127978799892	24.0641196859494	21.6500031270409	24.3881438455663	24.3390892765888	20.7247227027495	21.4383883494792	21.7949067776052	23.023228016092
>Ld1S_110040100.1 gene:Ld1S_110040100	Ld1S_110040100.1	1024	1024	S	1568	Ld1S_110040100.1	Ld1S_110040100.1	1568	1568	1	2938	SGSRGSSLQATPRASSTALSRGADGATDINH	X;X;X;X;X;X;X;X;X;X;X;X;X;X;X;Phospho (STY);X;X;X;X;X;X;X;X;X;X;X;X;X;X;X	XXXXXXXXXXXXXPPPPPPPPXXXXXXXXXX	AS(0.001)S(0.809)T(0.187)ALS(0.003)R	AS(-29.41)S(6.37)T(-6.37)ALS(-24.49)R	3	2	0.809313	6.36549	0.00627172	-0.04378	___1	0	1	1	1	1	1	1	1	NA	-0.808598083832536	NA	NA	-0.480721894239608	NA	0.0765740364795452	NA	NA	0.280614098976098	NA	0.0442896665548159	NA	NA	0.34277585752845	-2.28174597496626	-1.86502752230487	0.416718452661392	-0.21900911064634	-0.635727563307732	0.00586082979268202	0.0124627967592691	0.56285941343279	0.760029773444018	0.345343513543097	0.00560868971161874	0.00395037673011923	0.22562579201149	0.322359891221551	0.424824968518678	NA	0.225777559055591	NA	NA	0.839403823128225	NA	0.128488225261064	NA	NA	0.584656597279903	NA	NA	NA	21.5663292869145	21.5637665019548	21.0038758843894	20.801535912612	21.1615983484829	20.6401359147553	20.7671897453211	20.4436960003529	18.8774565434711	19.5190284213283	21.0588629803114	20.3228797284713	24.3062666795358	23.4180055664117	24.3569000633957	23.5162843641279	23.8431303633033	24.012053580956	25.6127978799892	24.0641196859494	21.6500031270409	24.3881438455663	24.3390892765888	20.7247227027495	21.4383883494792	21.7949067776052	23.023228016092
>Ld1S_110040100.1 gene:Ld1S_110040100	Ld1S_110040100.1	1024	1024	S	81	Ld1S_110040100.1	Ld1S_110040100.1	81	81	1	2940	LQLQQRQHQHRQRRHSGDSTLTYASSGSSGS	X;X;X;X;X;X;X;X;X;X;X;X;X;X;X;Phospho (STY);X;X;X;X;X;X;X;X;X;X;X;X;X;X;X	XXXXXXXXXXXXXPPPPPPPPPPPPPPPPPP	RHS(0.881)GDS(0.044)T(0.044)LT(0.019)Y(0.006)AS(0.001)S(0.001)GS(0.001)S(0.001)GS(0.001)T(0.001)NY(0.001)T(0.001)QPVDGLETAGAESLPFPR	RHS(13.04)GDS(-13.04)T(-13.04)LT(-16.62)Y(-22)AS(-29.85)S(-29.85)GS(-29.85)S(-29.85)GS(-29.85)T(-29.85)NY(-30.14)T(-29.85)QPVDGLET(-47.65)AGAES(-59.04)LPFPR	3	4	0.880507	13.0371	2.19943E-51	0.63072	___1	0	1	1	0	1	1	1	1	NA	NA	NA	NA	0.116199509894525	NA	NA	NA	NA	0.787291616359314	NA	NA	NA	NA	0.590057489854965	-2.28174597496626	-1.86502752230487	0.416718452661392	-0.21900911064634	-0.635727563307732	0.00586082979268202	0.0124627967592691	0.56285941343279	0.760029773444018	0.345343513543097	0.00560868971161874	0.00395037673011923	0.22562579201149	0.322359891221551	0.424824968518678	NA	NA	NA	NA	0.359120489014847	NA	NA	NA	NA	0.36589405809615	NA	NA	NA	24.7788123176747	24.4194783736378	23.6785149121126	23.7069792106523	25.1308074989954	24.0744613118346	23.6973755084152	24.1459385344103	NA	NA	NA	NA	24.3062666795358	23.4180055664117	24.3569000633957	23.5162843641279	23.8431303633033	24.012053580956	25.6127978799892	24.0641196859494	21.6500031270409	24.3881438455663	24.3390892765888	20.7247227027495	21.4383883494792	21.7949067776052	23.023228016092
>Ld1S_110040200.1 gene:Ld1S_110040200	Ld1S_110040200.1	1025	1025	S	553	Ld1S_110040200.1	Ld1S_110040200.1	553	553	1	2942	AAGAAASSPSVNGCQSPVSIGGADVLQGGSV	X;X;X;X;X;X;X;X;X;X;X;X;X;X;X;Phospho (STY);X;X;X;X;X;X;X;X;X;X;X;X;X;X;X	PPPPPPPPPPPPPPPPPPPPPPPPPPPPPPP	GTVTPSAAAAGAAASSPS(0.001)VNGCQS(0.971)PVS(0.028)IGGADVLQGGSVPRPSLSSR	GT(-83.42)VT(-83.66)PS(-79.71)AAAAGAAAS(-59.33)S(-59.33)PS(-32.38)VNGCQS(15.36)PVS(-15.36)IGGADVLQGGS(-58.16)VPRPS(-61.7)LS(-61.03)S(-61.03)R	24	4	0.971162	15.3596	4.71957E-145	0.95365	___1	0	1	1	0	1	1	1	1	NA	NA	NA	NA	-1.77185820099672	NA	NA	NA	NA	0.000491404513629027	NA	NA	NA	NA	0.00986627049748962	-3.37921153483333	-4.61148449436964	-1.23227295953631	-1.10978837068612	0.122484588850185	3.34550714276928e-08	2.00016282395571e-10	0.00154140340765508	0.00334489569507992	0.681416704312554	7.1213470411951e-07	1.47335779859124e-09	0.00170358729977104	0.00415027640663704	0.591917947548294	NA	NA	NA	NA	0.00117877811146702	NA	NA	NA	NA	0.0192535932330936	NA	NA	NA	23.8394388262121	22.9076951746825	22.7794663648433	24.0777602233005	21.1028596833445	21.5123739344365	22.0527384282069	21.8489557390637	NA	NA	NA	NA	24.8315752877207	25.6741209354075	25.1361909464277	26.6424228246755	26.1631813794581	26.5446064261938	25.944792411825	26.1170810759927	26.9204009212882	26.6653282197013	26.0821311805708	21.4043611021683	21.7061913082976	21.9285318838909	22.2999191257177
>Ld1S_110040200.1 gene:Ld1S_110040200	Ld1S_110040200.1	1025	1025	S	412	Ld1S_110040200.1	Ld1S_110040200.1	412	412	1	2947	EIQVEAHRNEFAVNSSQLAKTQEALIEELRE	X;X;X;X;X;X;X;X;X;X;X;X;X;X;X;Phospho (STY);X;X;X;X;X;X;X;X;X;X;X;X;X;X;X	XXXXXXXXPPPPPPPPPPPPXXXXXXXXXXX	NEFAVNS(0.052)S(0.948)QLAK	NEFAVNS(-12.58)S(12.58)QLAK	8	2	0.947683	12.5802	3.64245E-06	1.4145	___1	1	1	1	1	1	1	1	1	-0.0535808317701552	0.64648712996642	0.700067961736575	0.541170056398968	-0.158897905337607	0.912815756281691	0.162641026760253	0.161616176665797	0.275114634291271	0.726130625881351	0.409832654339096	0.0830029089045611	0.126828030417007	0.159787783632673	0.568169911504061	-3.37921153483333	-4.61148449436964	-1.23227295953631	-1.10978837068612	0.122484588850185	3.34550714276928e-08	2.00016282395571e-10	0.00154140340765508	0.00334489569507992	0.681416704312554	7.1213470411951e-07	1.47335779859124e-09	0.00170358729977104	0.00415027640663704	0.591917947548294	1.67055776581756e-05	1.16872635873792e-07	0.0115664699632774	0.00237806219442433	0.636887193486499	0.000409091276892148	2.35174710655531e-06	0.0185714403289755	0.00816710034605358	0.50287425977067	20.205678870249	20.9060221820581	20.665590792974	20.272707658652	20.0648622030639	20.2149658972122	19.6525064758508	20.1752270644141	20.8872650806705	20.1192666787351	18.3876917896088	21.0940601759971	20.1676662462267	20.9077543857374	19.985918325333	24.8315752877207	25.6741209354075	25.1361909464277	26.6424228246755	26.1631813794581	26.5446064261938	25.944792411825	26.1170810759927	26.9204009212882	26.6653282197013	26.0821311805708	21.4043611021683	21.7061913082976	21.9285318838909	22.2999191257177
>Ld1S_110040200.1 gene:Ld1S_110040200	Ld1S_110040200.1	1025	1025	S	495	Ld1S_110040200.1	Ld1S_110040200.1	495	495	1	2948	LTLHIRQGASPSTSNSPLAALSTGNRSHSSP	X;X;X;X;X;X;X;X;X;X;X;X;X;X;X;Phospho (STY);X;X;X;X;X;X;X;X;X;X;X;X;X;X;X	XXXXXXPPPPPPPPPPPPPPPPPPPPXXXXX	QGASPSTSNS(0.998)PLAALS(0.002)TGNR	QGAS(-78.18)PS(-55.91)T(-46.69)S(-36.38)NS(28.07)PLAALS(-28.07)T(-33.48)GNR	10	2	0.997743	28.0726	9.31634E-29	-0.99563	___1	1	1	1	0	1	1	1	1	NA	NA	-2.2655726259239	-2.9662119515742	-0.7006393256503	NA	NA	2.1913217698748e-05	5.71859038177317e-07	0.080602637248778	NA	NA	0.000124917451797816	6.33317391317824e-06	0.170752083105027	-3.37921153483333	-4.61148449436964	-1.23227295953631	-1.10978837068612	0.122484588850185	3.34550714276928e-08	2.00016282395571e-10	0.00154140340765508	0.00334489569507992	0.681416704312554	7.1213470411951e-07	1.47335779859124e-09	0.00170358729977104	0.00415027640663704	0.591917947548294	NA	NA	0.0686535589196306	0.000509802816980194	0.0909067680100445	NA	NA	0.0690954119549298	0.00285312913134748	0.168040306954557	19.7954564406404	19.3878252512791	19.6823331643259	22.7478548965097	22.6063995433084	22.4705385867039	22.527541254769	22.3474225031861	21.2432447257611	22.5070958068694	21.4520139428731	NA	NA	NA	NA	24.8315752877207	25.6741209354075	25.1361909464277	26.6424228246755	26.1631813794581	26.5446064261938	25.944792411825	26.1170810759927	26.9204009212882	26.6653282197013	26.0821311805708	21.4043611021683	21.7061913082976	21.9285318838909	22.2999191257177
>Ld1S_110040200.1 gene:Ld1S_110040200	Ld1S_110040200.1	1025	1025	S	1039	Ld1S_110040200.1	Ld1S_110040200.1	1039	1039	1	2950	LQRSVSAPLPFTRSASRTQGPAAGPARKPKA	X;X;X;X;X;Phospho (STY);X;X;X;X;X;X;X;X;X;Phospho (STY);X;X;X;X;X;X;X;X;X;X;X;X;X;X;X	XXXXXXXXXXXXXPPPPPPPPPPPPPPXXXX	S(0.039)AS(0.888)RT(0.073)QGPAAGPAR	S(-13.57)AS(10.88)RT(-10.88)QGPAAGPAR	3	2	0.888392	10.8775	8.32122E-25	0.19354	___1	1	1	1	1	1	1	1	1	-0.837442601912617	-1.64562796446849	-0.808185362555871	-2.64490123733595	-1.83671587478008	0.254905217931727	0.0220417213662571	0.271326524755599	0.00147347257719382	0.0118403815831831	0.161294889158464	0.0157081001418835	0.186484878239689	0.00250001557049696	0.0574976095122811	-3.37921153483333	-4.61148449436964	-1.23227295953631	-1.10978837068612	0.122484588850185	3.34550714276928e-08	2.00016282395571e-10	0.00154140340765508	0.00334489569507992	0.681416704312554	7.1213470411951e-07	1.47335779859124e-09	0.00170358729977104	0.00415027640663704	0.591917947548294	0.00446629437336187	0.00416351428475392	0.653569504599788	0.0116990698507382	0.0239283479171972	0.0142647572262546	0.00526011925652535	0.360100864134577	0.0248600815915595	0.0813756454749636	21.9380957223288	23.2268554610505	22.7439987290856	24.7386530804632	25.8522768771818	25.4802117137731	25.053729827879	24.1809355049779	24.3529583854779	24.2690925883486	20.9750215213724	20.5731032117422	21.0523761851981	22.84143648908	22.7285802562826	24.8315752877207	25.6741209354075	25.1361909464277	26.6424228246755	26.1631813794581	26.5446064261938	25.944792411825	26.1170810759927	26.9204009212882	26.6653282197013	26.0821311805708	21.4043611021683	21.7061913082976	21.9285318838909	22.2999191257177
>Ld1S_110040200.1 gene:Ld1S_110040200	Ld1S_110040200.1	1025	1025	S	864	Ld1S_110040200.1	Ld1S_110040200.1	864	864	1	2951	LAPSPTNRAGRSNSCSPLRGGGPAGTRGSNH	X;X;X;X;X;X;X;X;X;X;X;X;X;X;X;Phospho (STY);X;X;X;X;X;X;X;X;X;X;X;X;X;X;X	XXXXXXXXXXXPPPPPPPPXXXXXXXXXXXX	SNSCS(1)PLR	S(-49.26)NS(-35.81)CS(35.81)PLR	5	2	0.999726	35.8069	0.00278932	-0.027833	___1	1	1	1	0	1	1	1	1	NA	NA	-0.105866881980234	-0.407577835289469	-0.301710953309236	NA	NA	0.797760635500853	0.329398758775227	0.433481662565068	NA	NA	0.40160053673729	0.183812206352362	0.432447451870241	-3.37921153483333	-4.61148449436964	-1.23227295953631	-1.10978837068612	0.122484588850185	3.34550714276928e-08	2.00016282395571e-10	0.00154140340765508	0.00334489569507992	0.681416704312554	7.1213470411951e-07	1.47335779859124e-09	0.00170358729977104	0.00415027640663704	0.591917947548294	NA	NA	0.0432771485074935	0.167323495281844	0.323086469956609	NA	NA	0.0490835987836983	0.16115908488848	0.344881345506904	20.3663151312164	20.3695038460632	21.3813388923164	21.0801403142176	21.0194053678595	21.4549455629372	20.8986972556048	21.2094328720988	20.6893349064173	20.3844749877434	20.9631019211227	NA	NA	NA	NA	24.8315752877207	25.6741209354075	25.1361909464277	26.6424228246755	26.1631813794581	26.5446064261938	25.944792411825	26.1170810759927	26.9204009212882	26.6653282197013	26.0821311805708	21.4043611021683	21.7061913082976	21.9285318838909	22.2999191257177
>Ld1S_110040200.1 gene:Ld1S_110040200	Ld1S_110040200.1	1025	1025	S	1239	Ld1S_110040200.1	Ld1S_110040200.1	1239	1239	1	2952	SKFERTSKKAGKLARSQAAFVPVSTPRVAGA	X;X;X;X;X;X;X;X;X;X;X;X;X;X;X;Phospho (STY);X;X;X;X;X;X;X;X;X;X;X;X;X;X;X	XXXXXXXXXXXXXXXPPPPPPPPPPPPXXXX	S(1)QAAFVPVSTPR	S(81.46)QAAFVPVS(-81.46)T(-81.46)PR	1	2	1	81.4576	4.44654E-06	1.7413	___1	1	0	1	0	1	1	1	1	NA	NA	1.6946726621612	NA	NA	NA	NA	0.00139592172101322	NA	NA	NA	NA	0.00313965274554172	NA	NA	-3.37921153483333	-4.61148449436964	-1.23227295953631	-1.10978837068612	0.122484588850185	3.34550714276928e-08	2.00016282395571e-10	0.00154140340765508	0.00334489569507992	0.681416704312554	7.1213470411951e-07	1.47335779859124e-09	0.00170358729977104	0.00415027640663704	0.591917947548294	NA	NA	4.93722519557163e-05	NA	NA	NA	NA	0.000386629906577402	NA	NA	20.7312070442621	21.5950804284876	20.8702471319274	NA	NA	NA	NA	18.8071719128519	19.04954335178	19.6783306698792	19.9483095564136	NA	NA	NA	NA	24.8315752877207	25.6741209354075	25.1361909464277	26.6424228246755	26.1631813794581	26.5446064261938	25.944792411825	26.1170810759927	26.9204009212882	26.6653282197013	26.0821311805708	21.4043611021683	21.7061913082976	21.9285318838909	22.2999191257177
>Ld1S_110040200.1 gene:Ld1S_110040200	Ld1S_110040200.1	1025	1025	S	1029	Ld1S_110040200.1	Ld1S_110040200.1	1029	1029	1	2953	FGGGALRAQALQRSVSAPLPFTRSASRTQGP	X;X;X;X;X;X;X;X;X;X;X;X;X;X;X;Phospho (STY);X;X;X;X;X;X;X;Phospho (STY);X;Phospho (STY);X;Phospho (STY);X;X;X	XXXXXXXXXXXXXPPPPPPPPPPXXXXXXXX	S(0.002)VS(0.998)APLPFTR	S(-27.92)VS(27.92)APLPFT(-49.85)R	3	2	0.998377	27.9185	2.42145E-05	0.45278	___1	1	1	1	1	1	1	1	1	-2.06390065061986	-2.33702790314968	-0.273127252529815	-0.495680020807708	-0.222552768277893	2.73985442723547e-05	1.6607758072861e-06	0.496537159511561	0.222506022522074	0.549088815254019	0.00013445943589497	5.74525462223845e-06	0.288347160780301	0.135807170758292	0.494761651237115	-3.37921153483333	-4.61148449436964	-1.23227295953631	-1.10978837068612	0.122484588850185	3.34550714276928e-08	2.00016282395571e-10	0.00154140340765508	0.00334489569507992	0.681416704312554	7.1213470411951e-07	1.47335779859124e-09	0.00170358729977104	0.00415027640663704	0.591917947548294	0.0221707633687513	0.000205455200590098	0.056060501348686	0.19196676395471	0.437821769510973	0.0424515561115775	0.000516902561985944	0.0591933014925503	0.177710609348557	0.411082781025602	20.8511578417806	21.0234151880839	20.7875915576449	21.1276537754202	21.8347504384062	21.0459526358267	21.5239160169236	21.0780568550602	21.0431935995172	20.8269463813655	21.6938649575223	18.1897008096693	19.4944181661205	18.8055385146647	18.8042926904119	24.8315752877207	25.6741209354075	25.1361909464277	26.6424228246755	26.1631813794581	26.5446064261938	25.944792411825	26.1170810759927	26.9204009212882	26.6653282197013	26.0821311805708	21.4043611021683	21.7061913082976	21.9285318838909	22.2999191257177
>Ld1S_110040200.1 gene:Ld1S_110040200	Ld1S_110040200.1	1025	1025	S	927	Ld1S_110040200.1	Ld1S_110040200.1	927	927	1	2957	RTRHGHLVQAADRTSSPERRPSTQQACTSDE	X;X;X;X;X;X;X;X;X;X;X;X;X;X;X;Phospho (STY);X;X;X;X;X;X;X;X;X;X;X;X;X;X;X	XXXXXXXXXXXXXPPPPPPPPPPPPPPPPPP	T(0.01)S(0.04)S(0.949)PERRPS(0.001)T(0.001)QQACTSDEPLGR	T(-19.79)S(-13.78)S(13.78)PERRPS(-30.24)T(-30.24)QQACT(-69.21)S(-74.03)DEPLGR	3	3	0.94855	13.7837	7.6654E-38	0.74699	___1	1	1	1	1	1	1	1	1	-1.33985747451836	-2.09985880606463	-0.76000133154627	-1.46787968503862	-0.707878353492347	0.0101411643132595	8.91729240379919e-05	0.125635885399472	0.00543590013083358	0.123480203651146	0.0127721689888126	0.00014594438546274	0.104679312486992	0.00711712788866541	0.217831293393532	-3.37921153483333	-4.61148449436964	-1.23227295953631	-1.10978837068612	0.122484588850185	3.34550714276928e-08	2.00016282395571e-10	0.00154140340765508	0.00334489569507992	0.681416704312554	7.1213470411951e-07	1.47335779859124e-09	0.00170358729977104	0.00415027640663704	0.591917947548294	0.0124627149509196	0.00086671558970926	0.324190710318656	0.428205633134976	0.0589797786884142	0.0285528768337445	0.00154636699800399	0.217815103253594	0.309870522420619	0.13297394403753	24.5833668485066	24.4060227490268	24.0589723297572	25.9346018753047	25.996119579556	25.87467425142	25.4639389369279	25.056146861899	24.7238503675028	25.4821302537523	25.1756937460852	22.0144186512156	22.0351535593435	24.1494671513431	23.8393466430786	24.8315752877207	25.6741209354075	25.1361909464277	26.6424228246755	26.1631813794581	26.5446064261938	25.944792411825	26.1170810759927	26.9204009212882	26.6653282197013	26.0821311805708	21.4043611021683	21.7061913082976	21.9285318838909	22.2999191257177
>Ld1S_110040500.1 gene:Ld1S_110040500	Ld1S_110040500.1	1028	1028	S	66	Ld1S_110040500.1	Ld1S_110040500.1	66	66	1	2963	LDQQQLQQAAAARGASPTPGGDGGATQSNAV	X;X;X;X;X;X;X;X;X;X;X;X;X;X;X;Phospho (STY);X;X;X;X;X;X;X;X;X;X;X;X;X;X;X	XXXXXXXXXXXXXPPPPPPPPPPPPPPPPPP	GAS(1)PTPGGDGGATQSNAVR	GAS(33.27)PT(-33.27)PGGDGGAT(-99.58)QS(-107.42)NAVR	3	2	0.999529	33.266	4.23586E-44	0.26692	___1	1	1	1	1	1	1	1	1	-0.105308980231239	-2.16658948431594	-2.0612805040847	-2.23744873527927	-0.17616823119457	0.806791944292313	1.3911622779159e-05	6.97833588568134e-05	2.51137410315225e-05	0.659035000605931	0.376740537493391	3.18055438631315e-05	0.00030184426700964	0.000107143057167834	0.541463429617027	-0.663856086264694	-5.2860247138094	-4.62216862754471	-3.74017339496077	0.881995232583936	0.0472558990909667	2.00745981997377e-11	3.56040785175151e-10	5.94221402224604e-09	0.00745003143234532	0.0321457656752632	3.53541246083792e-10	1.05589918519306e-08	1.45183880555404e-07	0.0556570082835388	0.369489977106323	2.1839519790059e-05	3.70807650615555e-05	0.00253077038578389	0.0178234595365738	0.295446991277982	9.70430863964504e-05	0.00031602008085087	0.0085154875861821	0.069555039709335	23.3925353684115	23.4274823814657	22.8780073951859	25.7609631608369	25.2114226068541	25.3729968154916	25.5351125513517	25.7170660890214	25.1026347850793	25.7044104632206	24.6517108724349	23.8322730023212	22.246692896071	22.8689876869763	23.5615106871238	24.6099784882241	24.3700369051723	24.0690498593899	27.6704335502963	28.2096016125336	28.183753780974	28.2956583064209	29.0251741927631	29.0157258803115	28.9482143861579	28.898313721328	24.5592034469945	23.4367200605056	23.5385875809323	23.2088182368906
>Ld1S_110040700.1 gene:Ld1S_110040700	Ld1S_110040700.1	1030	1030	S	939	Ld1S_110040700.1	Ld1S_110040700.1	939	939	1;2	2964	ATDLSSDDEGVVRAGSEAASHTDSSRPDAFT	X;X;X;X;Phospho (STY);Phospho (STY);X;X;X;X;X;X;X;X;X;Phospho (STY);X;X;X;Phospho (STY);X;X;X;X;X;X;X;X;X;X;X	XXXXXXXXXXXXXPPPPPPPPPPPPPPPPPP	AGS(1)EAAS(0.994)HT(0.006)DSSRPDAFTTSADAK	AGS(63.55)EAAS(22.35)HT(-22.35)DS(-37.29)S(-37.29)RPDAFT(-50.23)T(-49.35)S(-53.49)ADAK	3	3	0.999999	63.5538	7.20819E-66	-0.04203	___1	0	1	1	1	1	1	1	1	NA	-0.149400390382301	NA	NA	-0.438519680284504	NA	0.683094593531884	NA	NA	0.237859684153049	NA	0.263761059625905	NA	NA	0.314166580189389	-0.190114236697276	-0.312144349774037	-0.122030113076761	0.196304296334482	0.318334409411243	0.547624202796846	0.292782550758387	0.698417890466408	0.534838266784552	0.283690692518293	0.237581148852071	0.0703269029908785	0.267952964553805	0.245869380109756	0.389256683474708	NA	0.74278749644032	NA	NA	0.123759027350007	NA	0.320270905476457	NA	NA	0.198695266336259	NA	NA	NA	24.9390093949632	25.4573150468534	24.8265451623931	24.931521379132	24.5651978533561	24.0256030271269	25.0276483037151	24.7818630780056	24.6573204512777	24.0770703650869	24.4200319341096	24.6482879502004	24.5405763222239	24.8285061924514	24.9560547926138	24.6472742627601	24.7341724424063	24.6345281120564	24.298991073825	25.4981385653055	24.3662121655087	25.4388594168323	24.2850933810462	24.5333151647737	24.6200894709305	24.6117302877759	24.5745912061165
>Ld1S_110040700.1 gene:Ld1S_110040700	Ld1S_110040700.1	1030	1030	S	265	Ld1S_110040700.1	Ld1S_110040700.1	265	265	1	2974	LSTDWRGSAAAPSSNSPAGATTRRARAADAD	X;X;X;X;X;X;X;X;X;X;X;X;X;X;X;Phospho (STY);X;X;X;X;X;X;X;X;X;X;X;X;X;X;X	XXXXXXPPPPPPPPPPPPPPPPPXXXXXXXX	GSAAAPS(0.016)S(0.058)NS(0.895)PAGAT(0.016)T(0.016)R	GS(-44.99)AAAPS(-17.57)S(-11.85)NS(11.85)PAGAT(-17.57)T(-17.57)R	10	2	0.894548	11.8472	2.32767E-10	0.1359	___1	1	1	1	1	1	1	1	1	-0.0979234785875249	-0.414178712954126	-0.316255234366601	-0.538412923916688	-0.222157689550087	0.837057017164941	0.351878834495196	0.508430513975943	0.264558121185629	0.615118669169336	0.386693727886019	0.155157165878154	0.293380329532928	0.155228789050314	0.523101565407649	-0.190114236697276	-0.312144349774037	-0.122030113076761	0.196304296334482	0.318334409411243	0.547624202796846	0.292782550758387	0.698417890466408	0.534838266784552	0.283690692518293	0.237581148852071	0.0703269029908785	0.267952964553805	0.245869380109756	0.389256683474708	0.888345455413111	0.870804292908771	0.695934316399174	0.114796641208086	0.262026464361524	0.508627976000923	0.359847442531608	0.376665266990819	0.123553279918217	0.305327875041884	21.4114100117637	21.4946209348295	21.0211483853078	22.3011678244665	21.2188806261574	22.0906692820785	21.7791730721657	21.7171534783003	21.662064579422	21.7505921856832	21.3714498032622	21.7426323696371	22.4460570722055	20.2407494337178	20.4151063192908	24.5405763222239	24.8285061924514	24.9560547926138	24.6472742627601	24.7341724424063	24.6345281120564	24.298991073825	25.4981385653055	24.3662121655087	25.4388594168323	24.2850933810462	24.5333151647737	24.6200894709305	24.6117302877759	24.5745912061165
>Ld1S_110040700.1 gene:Ld1S_110040700	Ld1S_110040700.1	1030	1030	S	112	Ld1S_110040700.1	Ld1S_110040700.1	112	112	1	2975	QYLAASLRRSKPLQRSPGHRGNDGDGVARTR	X;X;X;X;X;X;X;X;X;X;X;X;X;X;X;Phospho (STY);X;X;X;X;X;X;X;X;X;X;X;X;X;Phospho (STY);X	XXXXXXXXXXXXXXXPPPPPPPPPPPPPPXX	S(1)PGHRGNDGDGVAR	S(70.37)PGHRGNDGDGVAR	1	3	1	70.3726	4.4115E-34	0.75163	___1	1	1	1	1	1	1	1	1	0.309112266550684	-1.71736154751211	-2.0264738140628	-2.31619284264621	-0.289719028583413	0.528674706011813	0.000843808651964332	0.000350095377500195	7.88055634515429e-05	0.52363853383004	0.277410339707163	0.000976560145812465	0.00107142939468844	0.000259351983502907	0.482062009965442	-0.190114236697276	-0.312144349774037	-0.122030113076761	0.196304296334482	0.318334409411243	0.547624202796846	0.292782550758387	0.698417890466408	0.534838266784552	0.283690692518293	0.237581148852071	0.0703269029908785	0.267952964553805	0.245869380109756	0.389256683474708	0.36930372173831	0.0228270101947855	0.00783130590061339	0.000429391989679524	0.305371332821902	0.295446991277982	0.0203170931103202	0.0139246208855844	0.00251191592266218	0.334494500077691	21.5164105056183	22.8225828153701	21.8780224431116	23.886971643997	25.4375665299741	24.0674164380382	24.1621711107088	23.5782687861345	24.320203953161	24.9407597188721	23.5560171502169	21.7019086874766	22.2659575229149	22.4635119720366	23.0944252359079	24.5405763222239	24.8285061924514	24.9560547926138	24.6472742627601	24.7341724424063	24.6345281120564	24.298991073825	25.4981385653055	24.3662121655087	25.4388594168323	24.2850933810462	24.5333151647737	24.6200894709305	24.6117302877759	24.5745912061165
>Ld1S_110040800.1 gene:Ld1S_110040800	Ld1S_110040800.1	1031	1031	S	124	Ld1S_110040800.1	Ld1S_110040800.1	124	124	1	2983	LGYTEMDAEGKLAPPSPNASASPSVHTVAAT	X;X;X;X;X;X;X;X;X;X;X;X;X;X;X;Phospho (STY);X;X;X;X;X;X;X;X;X;X;X;X;X;X;X	XXXXXXXXXXXPPPPPPPPPPPPPPPPPPPP	LAPPS(0.993)PNAS(0.005)AS(0.002)PSVHTVAATR	LAPPS(22.89)PNAS(-22.89)AS(-27.85)PS(-37.1)VHT(-46.73)VAAT(-54.75)R	5	3	0.993043	22.8852	1.94561E-09	0.56984	___1	1	1	1	0	1	1	1	1	NA	NA	-0.275432436700846	-0.506711992234699	-0.231279555533852	NA	NA	0.525874771675475	0.248893315537642	0.564727803430511	NA	NA	0.300641775814004	0.148353110367225	0.502046682108953	-0.638712761632732	-1.67915303729374	-1.04044027566101	-0.490664857913657	0.549775417747352	0.275718965465212	0.00615055525203304	0.0858623020496262	0.39825118839928	0.309479451755361	0.136960087722731	0.00207715923220308	0.0484565524911043	0.195766528313595	0.404808649315066	NA	NA	0.227305176028446	0.979296873537779	0.233283662427399	NA	NA	0.169014074872698	0.520822845213775	0.284879645468631	21.6449980981956	20.5562852903748	21.0984987448419	21.6213671210339	21.8993713136807	21.1531268908518	21.7526921545887	21.4045745236427	21.3264809741382	20.7272910863195	22.0430926739193	NA	NA	NA	NA	22.6834677203471	22.807570581902	22.7049618178318	22.0104765220467	24.1745210302143	23.349803240084	23.3558587994176	24.2787268841017	24.1279948629865	22.5811865706027	24.1018529450611	22.5427511873393	20.747540041073	22.2901522462806	22.7927056388841
>Ld1S_110041200.1 gene:Ld1S_110041200	Ld1S_110041200.1	1032	1032	S	166	Ld1S_110041200.1	Ld1S_110041200.1	166	166	1	2985	FVPEEPFLKIIKDESSFGQVERELKKPEPAA	X;X;X;X;X;X;X;X;X;X;X;X;X;X;X;Phospho (STY);X;X;X;X;X;X;X;X;X;X;X;X;X;X;X	XXXXXXXXXPPPPPPPPPPPPPXXXXXXXXX	IIKDES(0.035)S(0.965)FGQVER	IIKDES(-14.43)S(14.43)FGQVER	7	2	0.965176	14.4272	7.20408E-28	0.61729	___1	1	0	0	1	1	1	1	1	-1.57592697931739	NA	NA	NA	NA	0.0175283537458946	NA	NA	NA	NA	0.0194925310427894	NA	NA	NA	NA	-1.24315083512826	-0.264057563806787	0.979093271321471	0.73032939837729	-0.248763872944181	0.0015247319692844	0.384728551838046	0.00802913910511064	0.0373044646180659	0.412152933283974	0.00189534103774285	0.0900298575105702	0.00669496825473653	0.0296332732329174	0.465750339263222	0.671030981798198	NA	NA	NA	NA	0.430278431142729	NA	NA	NA	NA	22.8696388987454	23.0530670195239	22.9710060860622	NA	NA	NA	NA	NA	NA	NA	NA	22.5418741656032	19.4639081372933	22.0286788481535	21.5201136041224	26.5913341589105	27.1127685529503	27.1714637596457	26.8033203736456	26.0529762826127	26.0833338738539	25.9731405050541	26.0727944409932	26.318479018361	26.337879546155	25.1885625378803	26.0194514998593	25.5560257088861	25.6833432413308	25.6026648380863
>Ld1S_110041200.1 gene:Ld1S_110041200	Ld1S_110041200.1	1032	1032	S	323	Ld1S_110041200.1	Ld1S_110041200.1	323	323	1;2	2986	KRVKPVEKMVRNRTPSNEQPYKSRHRSRSPR	X;X;X;X;X;X;X;X;X;X;X;X;X;Phospho (STY);X;Phospho (STY);X;X;X;X;X;X;X;X;X;X;X;X;X;X;X	XXXXXXXXXXXPPPPPPPPPPPXXXXXXXXX	NRT(1)PS(1)NEQPYK	NRT(110.22)PS(86.46)NEQPY(-86.46)K	5	2	1	86.461	4.12498E-264	0.059179	___1	1	1	1	1	1	1	1	1	0.971349703763501	0.426152549465037	-0.545197154298464	-0.900380442493564	-0.3551832881951	0.0310579088418564	0.287556682150522	0.210044951001678	0.0441590135336281	0.373592879957141	0.0307251451208051	0.132275777489508	0.154052600490658	0.0382287957969354	0.400868461649567	-1.24315083512826	-0.264057563806787	0.979093271321471	0.73032939837729	-0.248763872944181	0.0015247319692844	0.384728551838046	0.00802913910511064	0.0373044646180659	0.412152933283974	0.00189534103774285	0.0900298575105702	0.00669496825473653	0.0296332732329174	0.465750339263222	0.000969543325713655	0.205801015152443	0.0091294977497842	0.00364542135556865	0.823237285169441	0.00530960186898317	0.119069383547869	0.0156227600335035	0.0108316528211258	0.579309571015846	24.3522810593966	24.7131353380493	23.8516752195199	24.7144596101912	25.1338786177953	25.4490171854366	25.5269551791721	24.5797955915864	25.1213835584455	25.2638304729432	24.4385678168398	25.3212710017821	25.0107491292419	26.1673511752875	24.6088163313635	26.5913341589105	27.1127685529503	27.1714637596457	26.8033203736456	26.0529762826127	26.0833338738539	25.9731405050541	26.0727944409932	26.318479018361	26.337879546155	25.1885625378803	26.0194514998593	25.5560257088861	25.6833432413308	25.6026648380863
>Ld1S_110041300.1 gene:Ld1S_110041300	Ld1S_110041300.1	1033	1033	S	56	Ld1S_110041300.1	Ld1S_110041300.1	56	56	1	2993	PPRTEQGTVDKGVGQSHGTVDPTRRAYQKMP	X;X;X;X;X;X;X;X;X;X;X;X;X;X;X;Phospho (STY);X;X;X;X;X;X;X;X;X;X;X;X;X;Oxidation (M);X	XXXPPPPPPPPPPPPPPPPPPPPPPXXXXXX	GVGQS(0.995)HGT(0.005)VDPTRR	GVGQS(22.76)HGT(-22.76)VDPT(-52.1)RR	5	3	0.994729	22.7632	2.77729E-45	0.16345	___1	0	1	1	0	0	1	1	1	NA	NA	NA	NA	0.197557908917382	NA	NA	NA	NA	0.587964253372047	NA	NA	NA	NA	0.511220161432497	NA	0.739473932498527	NA	NA	-0.294813785261461	NA	0.351315723228335	NA	NA	0.705815981823126	NA	0.0829172093334222	NA	NA	0.600988800035021	NA	NA	NA	NA	0.569291771306541	NA	NA	NA	NA	0.475437956432624	NA	NA	NA	23.6222954174214	23.6669348119426	23.7567810867812	23.8609502735656	24.1212114101354	23.6976287865622	24.0690651068586	23.8092879218241	NA	NA	NA	NA	NA	NA	NA	23.0823224924352	23.9526739481551	22.1126187725717	21.5553172081552	21.8277051097817	24.6383498079974	20.8447579748506	22.2128643876417	23.8233203125941	22.0414406045917	22.8948464812204	23.7219656118594
>Ld1S_110041300.1 gene:Ld1S_110041300	Ld1S_110041300.1	1033	1033	S	73	Ld1S_110041300.1	Ld1S_110041300.1	73	73	1	2994	GTVDPTRRAYQKMPTSPLQVNRFCDLVTPSV	X;X;X;X;X;X;X;X;X;X;X;X;Oxidation (M);X;X;Phospho (STY);X;X;X;X;X;X;X;X;X;X;X;X;X;X;X	XXXXXXXXXXXXPPPPPPPPPPXXXXXXXXX	MPT(0.003)S(0.997)PLQVNR	MPT(-25.37)S(25.37)PLQVNR	4	2	0.997105	25.3711	3.02624E-08	-0.12219	___1	0	1	1	0	0	1	1	1	NA	NA	NA	NA	-0.170994778933441	NA	NA	NA	NA	0.702445683668836	NA	NA	NA	NA	0.559098204274622	NA	0.739473932498527	NA	NA	-0.294813785261461	NA	0.351315723228335	NA	NA	0.705815981823126	NA	0.0829172093334222	NA	NA	0.600988800035021	NA	NA	NA	NA	0.894720923632638	NA	NA	NA	NA	0.603338506114853	NA	NA	NA	21.6679132126878	22.5882579934215	22.3262692571247	22.7160941433128	21.0530422745409	22.1194095646828	22.7432097743037	22.6988938772856	NA	NA	NA	NA	NA	NA	NA	23.0823224924352	23.9526739481551	22.1126187725717	21.5553172081552	21.8277051097817	24.6383498079974	20.8447579748506	22.2128643876417	23.8233203125941	22.0414406045917	22.8948464812204	23.7219656118594
>Ld1S_110041900.1 gene:Ld1S_110041900	Ld1S_110041900.1	1037	1037	S	13	Ld1S_110041900.1	Ld1S_110041900.1	13	13	1	2999	___MDTVKHVYYFGGSKADGNRDMKMLLGGK	X;X;X;X;X;X;X;X;X;X;X;X;X;X;X;Phospho (STY);X;X;X;X;X;X;X;X;X;X;X;X;X;X;X	XXXXXXXXPPPPPPPPPPPPPPXXXXXXXXX	HVYYFGGS(1)KADGNR	HVY(-86.18)Y(-80.26)FGGS(80.26)KADGNR	8	3	1	80.2613	7.34627E-09	0.073212	___1	0	0	0	1	1	1	1	1	NA	NA	NA	NA	NA	NA	NA	NA	NA	NA	NA	NA	NA	NA	NA	-0.425845770654689	0.302505553569965	0.728351324224654	1.35762820926299	0.629276885038333	0.0765463248647402	0.164617007147201	0.00551789251802562	2.59010914106918e-05	0.00854147098805467	0.0479461415432809	0.041554210327057	0.00490927314203619	8.21464129879054e-05	0.0597902103772833	NA	NA	NA	NA	NA	NA	NA	NA	NA	NA	NA	NA	NA	NA	NA	NA	NA	NA	NA	NA	NA	23.3461501463974	23.0410913801449	24.0090272984942	20.3131274003889	33.1939908204689	33.0127979778389	33.3597662270531	31.6131796245941	31.6882772286517	31.876206255902	32.1472307542815	32.5406500090816	32.3866520898655	32.2932751078446	32.6214241967909	32.5493778837232	33.0104824891595	32.766423795927	32.7257394490529
>Ld1S_110042000.1 gene:Ld1S_110042000	Ld1S_110042000.1	1038	1038	S	250	Ld1S_110042000.1	Ld1S_110042000.1	250	250	1	3005	GDTLSSSNYQRHRAASTVQALRRTSFEGSSS	X;X;X;X;X;X;Phospho (STY);X;X;X;X;X;X;X;X;Phospho (STY);X;X;X;X;X;X;X;X;X;X;X;X;X;X;X	XXXXXXXXXXXXXPPPPPPPPPXXXXXXXXX	AAS(0.975)T(0.025)VQALR	AAS(16)T(-16)VQALR	3	2	0.975495	15.9997	0.000243534	0.373	___1	0	1	1	0	1	1	1	1	NA	NA	NA	NA	1.27097144761672	NA	NA	NA	NA	0.00556150015874017	NA	NA	NA	NA	0.0374844461946167	-0.730417917342933	-0.969803617972225	-0.239385700629292	0.0330277779415624	0.272413478570854	0.0228711519658018	0.00251935233857533	0.417109802140917	0.909815167652473	0.321440112885629	0.017387648116975	0.000926223370689798	0.179536964726557	0.366191360438682	0.412313940548351	NA	NA	NA	NA	0.0418815134704653	NA	NA	NA	NA	0.110530637576664	NA	NA	NA	20.3518839097897	20.4524446024841	19.9768282751718	21.3461490199844	22.3361229222996	21.6182218551607	21.5924318730199	21.6644149474165	NA	NA	NA	NA	23.8630921926505	24.401081916308	24.4528065120271	23.9671424895198	24.5142655321596	24.0202962419987	24.3221587858697	24.0262933866799	24.3344347068371	24.7551260812805	24.7976627890338	23.3139813164365	23.2290497588881	23.4731460635508	24.018125353067
>Ld1S_110042000.1 gene:Ld1S_110042000	Ld1S_110042000.1	1038	1038	S	241	Ld1S_110042000.1	Ld1S_110042000.1	241	241	1	3006	GLLMDERESGDTLSSSNYQRHRAASTVQALR	X;X;X;X;X;X;X;X;X;X;X;X;X;X;X;Phospho (STY);X;X;X;X;X;X;X;X;Phospho (STY);X;X;X;X;X;X	XXXXXXXPPPPPPPPPPPPPXXXXXXXXXXX	ESGDTLSS(0.038)S(0.961)NYQR	ES(-141.76)GDT(-72.84)LS(-39.83)S(-13.98)S(13.98)NY(-97.71)QR	9	2	0.961428	13.9777	2.31962E-129	0.17426	___1	1	1	1	1	1	1	1	1	-0.95965374864949	0.439398852434252	1.39905260108374	1.43012129734528	0.031068696261535	0.0330265964816448	0.273470766490197	0.00308740886916518	0.00258641784048691	0.937453402236569	0.0323610156079038	0.126828798330457	0.00586081397490132	0.00392215657413903	0.641040781816013	-0.730417917342933	-0.969803617972225	-0.239385700629292	0.0330277779415624	0.272413478570854	0.0228711519658018	0.00251935233857533	0.417109802140917	0.909815167652473	0.321440112885629	0.017387648116975	0.000926223370689798	0.179536964726557	0.366191360438682	0.412313940548351	0.6619610638303	0.0114520947213957	0.00308212029130268	0.0100522927957184	0.609427479081788	0.426762079535395	0.0116986614016161	0.00693853438032051	0.0221637779778	0.491310010878709	23.058450137605	23.4455878627528	23.5232799680771	22.219036274243	21.1582048833943	21.875805855312	22.3962250889163	22.2088481168959	22.4435852699092	21.6477334988673	21.4733800012393	22.4630742216754	22.4612168367637	22.9793731087104	21.6274781294992	23.8630921926505	24.401081916308	24.4528065120271	23.9671424895198	24.5142655321596	24.0202962419987	24.3221587858697	24.0262933866799	24.3344347068371	24.7551260812805	24.7976627890338	23.3139813164365	23.2290497588881	23.4731460635508	24.018125353067
>Ld1S_110042100.1 gene:Ld1S_110042100	Ld1S_110042100.1	1039	1039	S	1028	Ld1S_110042100.1	Ld1S_110042100.1	1028	1028	1	3007	RTRGIQREAPVEGDHSNTERVSAVAFDDNSA	X;X;X;X;X;X;X;X;X;X;X;X;X;X;X;Phospho (STY);X;X;X;X;X;X;X;X;X;X;X;X;X;X;X	XXXXXXXPPPPPPPPPPPPPXXXXXXXXXXX	EAPVEGDHS(0.795)NT(0.205)ER	EAPVEGDHS(5.88)NT(-5.88)ER	9	2	0.794691	5.8779	0.000253676	-0.82159	___1	0	1	1	1	0	0	0	0	NA	0.354150317774291	NA	NA	1.64552104944054	NA	0.430484006405902	NA	NA	0.00122992557022943	NA	0.182493127290195	NA	NA	0.0161362986753184	NA	NA	NA	NA	NA	NA	NA	NA	NA	NA	NA	NA	NA	NA	NA	NA	NA	NA	NA	NA	NA	NA	NA	NA	NA	NA	NA	NA	19.1911041519528	19.1244537415996	20.4415816559015	19.8443437533141	21.711283216147	21.2969711495269	20.3344713734566	21.8408417613997	22.03919669983	21.8400245567661	21.9836722799356	20.7372752350956	NA	NA	NA	NA	NA	NA	NA	NA	NA	NA	NA	NA	NA	NA	NA
>Ld1S_110042300.1 gene:Ld1S_110042300	Ld1S_110042300.1	1041	1041	S	48	Ld1S_110042300.1	Ld1S_110042300.1	48	48	1	3011	SSPFDGVNSQHQSLNSPLHGLPLPRSRHSAD	X;X;X;X;X;X;X;X;X;X;X;X;X;X;X;Phospho (STY);X;X;X;X;X;X;X;X;X;X;X;X;Phospho (STY);X;X	PPPPPPPPPPPPPPPPPPPPPPPPPXXXXXX	ERPTLFSSPFDGVNS(0.004)QHQS(0.106)LNS(0.89)PLHGLPLPR	ERPT(-42.98)LFS(-40.46)S(-37.25)PFDGVNS(-23.57)QHQS(-9.24)LNS(9.24)PLHGLPLPR	22	4	0.88977	9.23864	2.4303E-14	0.09406	___1	1	1	1	0	0	0	0	0	NA	NA	0.0863377629669237	-1.41718046420198	-1.5035182271689	NA	NA	0.865826072777958	0.0108663895174918	0.00432349156019407	NA	NA	0.423623342561087	0.0124789583765859	0.0325657685706025	NA	NA	NA	NA	NA	NA	NA	NA	NA	NA	NA	NA	NA	NA	NA	NA	NA	NA	NA	NA	NA	NA	NA	NA	NA	21.4873014792857	21.7846298532538	22.9765418661464	24.2327371980974	23.3183482935851	22.8538819127903	23.595052050583	22.3091366212116	21.4057334353795	21.2635352262094	23.0075412635796	NA	NA	NA	NA	NA	NA	NA	NA	NA	NA	NA	NA	NA	NA	NA	NA	NA	NA	NA
>Ld1S_110043000.1 gene:Ld1S_110043000	Ld1S_110043000.1	1043	1043	S	250	Ld1S_110043000.1	Ld1S_110043000.1	250	250	1	3016	ASLHRAEEDAGDGWESEDWVDDNRKIPRSEE	X;X;X;X;X;X;X;X;X;X;X;X;X;X;X;Phospho (STY);X;X;X;X;X;X;X;X;X;X;X;X;X;X;X	XXXXXPPPPPPPPPPPPPPPPPPPPPPPXXX	AEEDAGDGWES(1)EDWVDDNRKIPR	AEEDAGDGWES(66.36)EDWVDDNRKIPR	11	3	1	66.3599	4.00996E-82	0.18077	___1	1	1	1	0	1	1	1	1	NA	NA	0.562661882656755	-0.913282734485133	-1.47594461714189	NA	NA	0.249850056316534	0.068786689154735	0.00314537154807887	NA	NA	0.17551404870726	0.0541582799309573	0.0277662848678961	-3.83121905055201	-3.77700887536832	0.054210175183691	-0.459302139592992	-0.513512314776683	2.82227619184519e-05	1.45377356914356e-05	0.932666129522241	0.478108254777918	0.393623925232165	8.56042623050856e-05	9.14486658485634e-06	0.333183290815539	0.225876479919262	0.454126254945892	NA	NA	0.548873656129939	0.54851900213304	0.257003473634927	NA	NA	0.319295982631975	0.365185889157705	0.30164452943344	23.1609954572613	22.5036970839865	23.2893493275295	24.0300604388761	23.8438041291555	23.5703679625503	24.1476208990617	21.4357799786314	22.1380407622249	23.7078505337033	22.4064036865166	NA	NA	NA	NA	22.4176885462978	21.4760415954011	22.8842618802386	24.0867737088428	23.0613041119157	22.4237026195238	21.3027508140064	20.6537572631244	22.4024861582747	23.1590320817991	22.6052064919838	18.5821499377642	18.0856382141991	18.4561930498162	18.5884652919291
>Ld1S_110043000.1 gene:Ld1S_110043000	Ld1S_110043000.1	1043	1043	S	25	Ld1S_110043000.1	Ld1S_110043000.1	25	25	1	3022	RQRLASAAVTPNPPISNGGSRKPSLMQPSPP	X;X;X;X;X;X;X;X;X;X;X;X;X;X;X;Phospho (STY);X;X;X;X;X;X;X;X;X;X;X;X;X;X;X	XXXPPPPPPPPPPPPPPPPPPXXXXXXXXXX	LASAAVTPNPPIS(0.813)NGGS(0.187)R	LAS(-83.37)AAVT(-44.88)PNPPIS(6.39)NGGS(-6.39)R	13	2	0.81333	6.39253	1.10709E-12	1.4	___1	0	1	1	0	1	1	1	1	NA	NA	NA	NA	-0.527579710708341	NA	NA	NA	NA	0.216742372757852	NA	NA	NA	NA	0.297490902117287	-3.83121905055201	-3.77700887536832	0.054210175183691	-0.459302139592992	-0.513512314776683	2.82227619184519e-05	1.45377356914356e-05	0.932666129522241	0.478108254777918	0.393623925232165	8.56042623050856e-05	9.14486658485634e-06	0.333183290815539	0.225876479919262	0.454126254945892	NA	NA	NA	NA	0.985793904912409	NA	NA	NA	NA	0.630972550024967	NA	NA	NA	21.2434328456385	20.6188726422366	21.774031304418	21.8830880528885	20.3102859105632	20.7577855797915	21.4277308044606	20.9133037075329	NA	NA	NA	NA	22.4176885462978	21.4760415954011	22.8842618802386	24.0867737088428	23.0613041119157	22.4237026195238	21.3027508140064	20.6537572631244	22.4024861582747	23.1590320817991	22.6052064919838	18.5821499377642	18.0856382141991	18.4561930498162	18.5884652919291
>Ld1S_110043100.1 gene:Ld1S_110043100	Ld1S_110043100.1	1044	1044	S	61	Ld1S_110043100.1	Ld1S_110043100.1	61	61	1	3025	AAGGNVVEVDHGAADSDHGFESRSEQPLASC	X;X;X;X;X;X;X;X;X;X;X;X;X;X;X;Phospho (STY);X;X;X;X;X;X;X;X;X;X;X;X;X;X;X	PPPPPPPPPPPPPPPPPPPPPPPXXXXXXXX	IDAAGGNVVEVDHGAADS(0.997)DHGFES(0.003)R	IDAAGGNVVEVDHGAADS(25.43)DHGFES(-25.43)R	18	3	0.997146	25.4328	2.7448E-31	0.52512	___1	0	1	1	1	0	0	0	0	NA	-0.967573128235415	NA	NA	0.0933088172397412	NA	0.0422095312185072	NA	NA	0.836717727024472	NA	0.0268980030908168	NA	NA	0.606665941460159	NA	NA	NA	NA	NA	NA	NA	NA	NA	NA	NA	NA	NA	NA	NA	NA	NA	NA	NA	NA	NA	NA	NA	NA	NA	NA	NA	NA	21.808793475699	22.6998985636625	21.3931266818731	22.796958911863	23.0159858376957	22.1260794780363	21.7725747149489	22.1573728713756	21.1060056707335	20.4885542743485	22.2904046362692	21.3167558077637	NA	NA	NA	NA	NA	NA	NA	NA	NA	NA	NA	NA	NA	NA	NA
>Ld1S_110043400.1 gene:Ld1S_110043400	Ld1S_110043400.1	1047	1047	S	137	Ld1S_110043400.1	Ld1S_110043400.1	137	137	1	3028	VKDLSRVREQVASAQSPSSSSRCPGLVLAEL	X;X;X;X;X;X;X;X;X;X;X;X;X;X;X;Phospho (STY);X;X;X;X;X;X;X;X;X;X;X;X;X;X;X	XXXXXXPPPPPPPPPPPPPPPPXXXXXXXXX	VREQVASAQS(0.997)PS(0.002)S(0.001)SSR	VREQVAS(-36.22)AQS(27.51)PS(-27.51)S(-32.98)S(-38.29)S(-37.27)R	10	3	0.997154	27.5066	7.25323E-16	-0.29324	___1	0	1	1	0	1	1	1	1	NA	NA	NA	NA	-0.419115216051019	NA	NA	NA	NA	0.328962349824368	NA	NA	NA	NA	0.374464852906845	-0.168973197339053	-3.42535210716923	-3.25637890983018	-2.84238671507218	0.413992194757995	0.692933167846052	4.2314172880006e-07	1.90453817613365e-06	8.79168690480882e-06	0.304077597539865	0.283735422934395	4.74242564696428e-07	7.529142447803e-06	3.53843289473573e-05	0.401846119664402	NA	NA	NA	NA	0.109723954738406	NA	NA	NA	NA	0.186675703836187	NA	NA	NA	22.5797113237081	22.5597516000078	22.63582168717	21.4198064207083	22.1727659450089	22.4270534992637	21.3219001320257	21.5969105910919	NA	NA	NA	NA	19.8567078982962	21.1548111398577	19.798683961685	22.68688443696	23.1608935373646	23.3882838832919	23.2137556691241	22.8670866116274	23.7192877601782	23.680243658964	23.8391682750029	19.9392226048098	19.2993934677278	20.9689248561639	20.196836948394
>Ld1S_110043400.1 gene:Ld1S_110043400	Ld1S_110043400.1	1047	1047	S	112	Ld1S_110043400.1	Ld1S_110043400.1	112	112	1	3029	TLQAGAAHTFQTRLDSPTTSAPARLVKDLSR	X;X;X;X;X;X;X;X;X;X;X;X;X;X;X;Phospho (STY);X;X;X;X;X;X;X;X;X;X;X;X;X;X;X	XXXXXXXXXXXXXPPPPPPPPPPPXXXXXXX	LDS(0.995)PT(0.003)T(0.001)S(0.001)APAR	LDS(25.34)PT(-25.34)T(-28.74)S(-31.95)APAR	3	2	0.995122	25.3353	0.00024449	0.92494	___1	1	1	1	1	1	1	1	1	-0.349268441731933	-0.389424169398644	-0.0401557276667113	-0.591768795029491	-0.55161306736278	0.386118252561973	0.298389489169072	0.919971248817001	0.148050134968908	0.145425380182305	0.220655317483682	0.136255233044202	0.440922431701016	0.0988130284094079	0.239674900591175	-0.168973197339053	-3.42535210716923	-3.25637890983018	-2.84238671507218	0.413992194757995	0.692933167846052	4.2314172880006e-07	1.90453817613365e-06	8.79168690480882e-06	0.304077597539865	0.283735422934395	4.74242564696428e-07	7.529142447803e-06	3.53843289473573e-05	0.401846119664402	0.766403735737962	1.78503727988078e-05	2.79162117113865e-05	0.000751539706058157	0.0579558281444917	0.466748000089633	8.37770777897493e-05	0.000263197916108085	0.00369201845916717	0.131646735427159	20.5830144178599	20.4403659353213	20.5239070904695	20.9986798966537	20.6654436513083	21.8482275083477	20.9177740486759	20.9085551885033	20.0486592372492	20.2445696289059	21.0218887808761	19.8276979573166	20.1402047064493	20.4529280162079	20.2451454779661	19.8567078982962	21.1548111398577	19.798683961685	22.68688443696	23.1608935373646	23.3882838832919	23.2137556691241	22.8670866116274	23.7192877601782	23.680243658964	23.8391682750029	19.9392226048098	19.2993934677278	20.9689248561639	20.196836948394
>Ld1S_110043600.1 gene:Ld1S_110043600	Ld1S_110043600.1	1048	1048	S	471	Ld1S_110043600.1	Ld1S_110043600.1	471	471	1	3030	LNEGVASEKGGAGAGSGRPGEEDDDPFTAIS	X;X;X;X;X;X;X;X;X;X;X;X;X;X;X;Phospho (STY);X;X;X;X;X;X;X;X;X;X;X;X;X;X;X	XXXXXXXXXPPPPPPPPPPPPPPPPPPPPPP	GGAGAGS(1)GRPGEEDDDPFTAISHENQK	GGAGAGS(61.35)GRPGEEDDDPFT(-61.35)AIS(-75.32)HENQK	7	3	0.999999	61.3462	1.5919E-40	-0.11867	___1	1	0	1	1	1	1	1	1	-0.77641972837937	-0.155572789371252	0.620846939008118	NA	NA	0.0965221270533184	0.709770663443098	0.178434187365428	NA	NA	0.0762758799829988	0.27127239574526	0.136392812945653	NA	NA	-1.02842944651552	-1.92229249504566	-0.893863048530132	-0.488533783898465	0.405329264631668	0.000322380527230257	1.50970855642091e-07	0.00106716203149079	0.0419280560978415	0.0646003811140555	0.000550695995218005	2.07107997752813e-07	0.00126341299488303	0.0323877465218583	0.172162902424806	0.621789775019787	0.00101849906332736	0.0132632309178831	NA	NA	0.411519771127565	0.00174651386610528	0.0204170443289124	NA	NA	23.0999849674959	23.4038455065221	24.5239282783805	NA	NA	NA	NA	23.9192578570522	22.5645101405111	22.9458157136765	22.7907068692589	22.951609818562	22.6402491913409	23.1424287104626	22.8637117026483	28.1201765732998	28.414641103476	28.3713361015769	28.7236488138271	28.8405688024151	28.7248575403602	28.8732650167951	29.3075217534672	28.8995263705511	29.2938897220345	29.2827193858714	27.3848061167751	27.4818800592572	26.9357574301017	27.2920436456076
>Ld1S_110043600.1 gene:Ld1S_110043600	Ld1S_110043600.1	1048	1048	S	549	Ld1S_110043600.1	Ld1S_110043600.1	549	549	1	3031	VRKVHQRYIAHVAAVSPQKRHVLYAGAIASG	X;X;X;X;X;X;X;X;X;X;X;X;X;X;X;Phospho (STY);X;X;X;X;X;X;X;X;X;X;X;X;X;X;X	XXXXXXXPPPPPPPPPPPPPXXXXXXXXXXX	YIAHVAAVS(1)PQKR	Y(-44.4)IAHVAAVS(44.4)PQKR	9	3	0.999964	44.4022	0.000337126	0.15092	___1	0	1	1	0	1	1	1	1	NA	NA	NA	NA	0.261914208940759	NA	NA	NA	NA	0.538998693112517	NA	NA	NA	NA	0.490247277847077	-1.02842944651552	-1.92229249504566	-0.893863048530132	-0.488533783898465	0.405329264631668	0.000322380527230257	1.50970855642091e-07	0.00106716203149079	0.0419280560978415	0.0646003811140555	0.000550695995218005	2.07107997752813e-07	0.00126341299488303	0.0323877465218583	0.172162902424806	NA	NA	NA	NA	0.755724718782775	NA	NA	NA	NA	0.553207890135907	NA	NA	NA	20.698051947186	20.5791865066433	20.2102508978312	19.6242309581047	20.5020545852233	19.7378530294994	20.7050991338511	21.2143703969545	NA	NA	NA	NA	28.1201765732998	28.414641103476	28.3713361015769	28.7236488138271	28.8405688024151	28.7248575403602	28.8732650167951	29.3075217534672	28.8995263705511	29.2938897220345	29.2827193858714	27.3848061167751	27.4818800592572	26.9357574301017	27.2920436456076
>Ld1S_110043700.1 gene:Ld1S_110043700	Ld1S_110043700.1	1049	1049	S	266	Ld1S_110043700.1	Ld1S_110043700.1	266	266	1;2	3033	LQEKESAAVTQAESTSKPASTAPAKEAPGAT	X;X;X;X;X;X;X;X;X;X;X;X;X;X;X;Phospho (STY);X;X;X;Phospho (STY);X;X;X;X;X;X;X;X;X;X;X	XXXXPPPPPPPPPPPPPPPPPPPPPXXXXXX	ESAAVTQAES(0.01)T(0.027)S(0.943)KPAS(0.014)T(0.005)APAK	ES(-74.8)AAVT(-46.88)QAES(-19.78)T(-15.36)S(15.36)KPAS(-18.15)T(-22.55)APAK	12	3	0.942946	15.3633	6.22837E-79	0.72281	___1	1	1	1	1	1	1	1	1	0.528627397004321	-1.37384805786753	-1.90247545487185	-2.58927030516248	-0.686794850290628	0.381471769172371	0.0199088270997661	0.00392937872823563	0.000231787227813687	0.223169504629752	0.218849171395929	0.0143999780893183	0.00709586401177751	0.00059228035242736	0.302870782876356	-1.03736788006158	-1.92176731968165	-0.884399439620069	-0.982278472335469	-0.0978790327154009	0.00025659397362956	1.23353644441657e-07	0.0010178404241164	0.000418876497448381	0.630442000563611	0.00045911341394205	1.76405194558814e-07	0.00121716854074099	0.000764096653456141	0.571123831719306	0.085047226850949	0.301429465535506	0.243813851165304	0.0639332640183213	0.218224794668614	0.108344921847581	0.161033008244376	0.177307033645219	0.0818829756064881	0.27422984625119	20.0294518267254	23.5044339242238	21.0810924045847	24.6198876328954	24.3867014210043	23.8119557603144	23.6918406138144	22.6196473572135	24.2931702121101	23.4109189875802	23.4394694699623	21.9556726190109	22.5899260258068	21.3486454262752	22.373569724303	28.5300801265455	28.6724636529319	28.5495746899262	29.4996355743742	29.6111289372046	29.6227153402661	29.5317919967017	29.274915921355	29.4155893991469	29.6494320162731	29.53381838091	27.7824404038357	27.1633367486822	27.6704839316869	27.5704253547535
>Ld1S_110044000.1 gene:Ld1S_110044000	Ld1S_110044000.1	1050	1050	S	365	Ld1S_110044000.1	Ld1S_110044000.1	365	365	1	3035	FFRKGKLIDQENGGESDDEEITYGEGAGKAD	X;X;X;X;X;X;X;X;X;X;X;X;X;X;X;Phospho (STY);X;X;X;X;X;X;X;X;X;X;X;X;X;X;X	XXXXPPPPPPPPPPPPPPPPPPPPPPPPPPP	GKLIDQENGGES(1)DDEEITYGEGAGK	GKLIDQENGGES(60.59)DDEEIT(-60.59)Y(-72.17)GEGAGK	12	3	0.999999	60.5878	2.93112E-123	-0.22959	___1	1	1	1	1	1	1	1	1	-0.129555074297659	0.645503150980389	0.775058225278048	-0.856201338084908	-1.63125956336296	0.740387152695048	0.0842583485245813	0.0567665371378593	0.0368772653179777	0.000140446768890999	0.354750339353803	0.047939680966737	0.0570408907092173	0.0331198909071366	0.00474987653484601	-1.94431679562665	-2.37267055119032	-0.428353755563666	0.0690110290918682	0.497364784655534	0.0647512160462696	0.0193169017439037	0.665539646745497	0.944291890641411	0.588452348939552	0.0416478625170809	0.00588768824037868	0.257728455504844	0.375636948878859	0.553853158596306	0.00380441519214126	0.00186609632081409	0.233996133061106	0.386950506537837	0.0758655408826561	0.0129433082772224	0.00278337883198009	0.172487497982902	0.288617853836311	0.152050624604177	24.5188361832207	23.6827032288452	23.9860657363255	24.8800482623644	24.5746838991212	25.2424143597774	24.977799028932	23.1305062530865	23.6369619348594	23.0114723284874	23.3709667803098	23.311445226606	23.9206281007669	24.3539090591039	24.1459375141878	22.2760773139491	23.3969093458309	23.2799976638671	23.5838454814276	25.1706067213009	22.3175808919487	20.5892352204848	22.1005956408672	22.744097642458	26.0658441655281	22.7401900049308	21.3003740796977	20.8962346313354	20.8215336045187	21.141902933471
>Ld1S_110044000.1 gene:Ld1S_110044000	Ld1S_110044000.1	1050	1050	S	465	Ld1S_110044000.1	Ld1S_110044000.1	465	465	1	3036	NQDMNFADTDVILRRSKHEVAAQDVRVDTDL	X;X;X;X;X;X;X;X;X;X;X;X;X;X;X;Phospho (STY);X;X;X;X;X;X;X;X;X;X;X;X;X;X;X	XXXXXXXXXXXXXXXPPPPPPPPPPPXXXXX	S(1)KHEVAAQDVR	S(43.32)KHEVAAQDVR	1	3	1	43.3163	0.00156609	-0.70923	___1	1	1	1	1	1	1	1	1	0.302534148976964	0.096423770063808	-0.206110378913156	0.696546003831603	0.902656382744759	0.487621420552572	0.810268099716871	0.635335304853318	0.118004047407722	0.0326929043547335	0.261848831316057	0.299559951844902	0.344000678977298	0.0828792985906447	0.100922887387441	-1.94431679562665	-2.37267055119032	-0.428353755563666	0.0690110290918682	0.497364784655534	0.0647512160462696	0.0193169017439037	0.665539646745497	0.944291890641411	0.588452348939552	0.0416478625170809	0.00588768824037868	0.257728455504844	0.375636948878859	0.553853158596306	0.000853953534018496	0.0111248055647741	0.829546438860466	0.554674924560082	0.730789706198957	0.00485252278088624	0.0114402851044831	0.422356673271842	0.367806905461612	0.543303655752573	20.5594606810354	20.8310334588351	20.0421677981451	19.9432096682758	20.0657506715246	19.7276592050344	19.3874123571927	20.6437039451904	19.7327977896532	21.0973407696222	21.2608149285408	20.7255275914943	21.5114981008047	20.3358818781115	20.5474449428513	22.2760773139491	23.3969093458309	23.2799976638671	23.5838454814276	25.1706067213009	22.3175808919487	20.5892352204848	22.1005956408672	22.744097642458	26.0658441655281	22.7401900049308	21.3003740796977	20.8962346313354	20.8215336045187	21.141902933471
>Ld1S_110044000.1 gene:Ld1S_110044000	Ld1S_110044000.1	1050	1050	S	444	Ld1S_110044000.1	Ld1S_110044000.1	444	444	1	3037	DYGIRVDGVLHYDADSDREERNQDMNFADTD	X;X;X;X;X;X;X;X;X;X;X;X;X;X;X;Phospho (STY);X;X;X;X;X;X;X;X;X;X;X;X;X;X;X	XXXXXPPPPPPPPPPPPPPPPXXXXXXXXXX	VDGVLHYDADS(1)DREER	VDGVLHY(-59.37)DADS(59.37)DREER	11	3	0.999999	59.37	2.76164E-07	-0.24658	___1	1	1	1	1	1	1	1	1	-3.52083583301605	-2.8588434710933	0.661992361922749	0.727115105554279	0.0651227436315303	4.26585007473713e-05	0.000187762545902438	0.340336785828065	0.296083646713616	0.918379513398721	0.00018886159252466	0.000276246627442029	0.219128828293371	0.16969437545167	0.635305461553916	-1.94431679562665	-2.37267055119032	-0.428353755563666	0.0690110290918682	0.497364784655534	0.0647512160462696	0.0193169017439037	0.665539646745497	0.944291890641411	0.588452348939552	0.0416478625170809	0.00588768824037868	0.257728455504844	0.375636948878859	0.553853158596306	0.0666311752916512	0.653332229600681	0.412773137977114	0.571659984197644	0.739556140660361	0.0907544225821764	0.291222519182473	0.258693613499507	0.374702895854527	0.547154198733206	23.3440794275548	25.1523855079361	22.6296088646705	22.8425299710027	23.0096733254644	22.91412882364	23.1599725245578	21.8536468474009	21.9925194614461	25.1446374427043	23.1959918676396	20.6213909027318	18.9378895146705	20.5184898887664	20.673651428649	22.2760773139491	23.3969093458309	23.2799976638671	23.5838454814276	25.1706067213009	22.3175808919487	20.5892352204848	22.1005956408672	22.744097642458	26.0658441655281	22.7401900049308	21.3003740796977	20.8962346313354	20.8215336045187	21.141902933471
>Ld1S_110044100.1 gene:Ld1S_110044100	Ld1S_110044100.1	1051	1051	S	6	Ld1S_110044100.1	Ld1S_110044100.1	6	6	1	3038	__________MPVEISNSDDVDFSQYCVLQS	X;X;X;X;X;X;X;X;X;X;X;X;X;X;X;Phospho (STY);X;X;X;X;X;X;X;X;X;X;X;X;X;X;X	XXXXXXXXXXXPPPPPPPPPPPPPPPPPPPP	PVEIS(0.78)NS(0.212)DDVDFS(0.004)QY(0.004)CVLQSNDHPPVEFK	PVEIS(5.66)NS(-5.66)DDVDFS(-22.7)QY(-23.17)CVLQS(-46.59)NDHPPVEFK	5	3	0.780116	5.66008	1.79372E-34	-1.0709	___1	0	1	0	0	1	1	1	1	NA	NA	NA	NA	NA	NA	NA	NA	NA	NA	NA	NA	NA	NA	NA	-1.99897875137166	-2.83766215505721	-0.83868340368555	-0.646051966637653	0.192631437047897	0.0115856372401951	0.000548151135833364	0.243518414320105	0.364201782035638	0.767056828016966	0.00983345650319334	0.000231017551460123	0.114983928726728	0.182427440995755	0.627067355834197	NA	NA	NA	NA	NA	NA	NA	NA	NA	NA	NA	NA	NA	24.074191647662	23.5162485134136	23.9792251223437	23.1462546026538	NA	NA	NA	NA	NA	NA	NA	NA	26.7113339350212	27.8567316387606	25.1052149516139	26.5274833538593	27.8494930857334	27.3583396945076	27.0799324329779	27.825054195281	27.786964841119	26.1986172052916	27.7751380735781	25.6761266166954	24.3586839479938	25.1715345360839	23.0287805942679
>Ld1S_110044300.1 gene:Ld1S_110044300	Ld1S_110044300.1	1053	1053	S	72	Ld1S_110044300.1	Ld1S_110044300.1	72	72	1;2	3041	NGGAQSGPTSSAQRHSEGDEVELRNVNEVDK	X;X;X;X;X;X;X;X;X;Phospho (STY);Phospho (STY);X;X;X;X;Phospho (STY);X;X;X;X;X;X;X;X;X;X;X;X;X;X;X	PPPPPPPPPPPPPPPPPPPPPPPPXXXXXXX	HS(1)EGDEVELR	HS(87.62)EGDEVELR	2	2	1	87.6243	8.85588E-197	0.72612	___1	1	1	1	1	1	0	0	1	-1.93989187072364	1.85327037725467	3.79316224797831	3.26135884813668	-0.531803399841621	7.02604456632276e-05	4.79387279848893e-05	2.24358972259371e-09	3.32144185519828e-08	0.165327147794895	0.000276031865301584	8.81899675152082e-05	1.03242167907816e-07	7.9134182398028e-07	0.257071803831525	-0.70133807563586	NA	NA	NA	NA	0.0438973881024809	NA	NA	NA	NA	0.0301917594102107	NA	NA	NA	NA	0.0118345409284442	NA	NA	NA	NA	0.0275516497321176	NA	NA	NA	NA	26.9003892802545	26.7404066217134	26.5207731124666	22.7304493052304	23.8768315859064	23.5232462823949	23.7061294531675	22.5546569383756	22.5149801365428	23.6692060085748	22.9705999438396	24.5170781649713	24.6676618408063	24.8794988288122	25.0582857017616	22.1337654536463	22.1106808686995	21.7426406368081	NA	NA	NA	NA	NA	NA	NA	NA	21.2411536782722	20.8597670576828	21.6247350742706	21.4517744994363
>Ld1S_110044300.1 gene:Ld1S_110044300	Ld1S_110044300.1	1053	1053	S	96	Ld1S_110044300.1	Ld1S_110044300.1	96	96	1;2	3042	NVNEVDKSGFGVGGDSHKGGSSRSPGDALED	X;X;X;X;X;X;X;X;X;X;X;X;X;X;X;Phospho (STY);X;X;X;X;Phospho (STY);X;X;X;X;X;X;X;X;X;X	PPPPPPPPPPPPPPPPPPPPPPPXXXXXXXX	SGFGVGGDS(1)HKGGS(0.907)S(0.093)R	S(-39.21)GFGVGGDS(39.21)HKGGS(9.88)S(-9.88)R	9	2	0.999782	39.2113	3.74085E-11	-0.11017	___1	1	1	1	1	1	0	0	1	-1.3068913878442	1.01438711044829	2.32127849829249	2.50793959710145	0.186661098808958	0.00520260987700108	0.0164240860531994	1.43164041388669e-05	4.92600385131192e-06	0.63822052319407	0.00760418358661324	0.0122993273171948	9.03795845815038e-05	3.29359382776145e-05	0.532628332654792	-0.70133807563586	NA	NA	NA	NA	0.0438973881024809	NA	NA	NA	NA	0.0301917594102107	NA	NA	NA	NA	0.230549887572597	NA	NA	NA	NA	0.212263378383411	NA	NA	NA	NA	22.8091523607051	22.983204665152	22.0388564059271	20.4060344393188	20.4936978840583	19.8238852812708	19.6862419159919	21.1801920313039	20.3112620860828	19.9596981585073	19.7053516399816	21.1452303660352	21.3588470864027	20.9575063022649	21.752468602966	22.1337654536463	22.1106808686995	21.7426406368081	NA	NA	NA	NA	NA	NA	NA	NA	21.2411536782722	20.8597670576828	21.6247350742706	21.4517744994363
>Ld1S_110045700.1 gene:Ld1S_110045700	Ld1S_110045700.1	1058	1058	S	1580	Ld1S_110045700.1	Ld1S_110045700.1	1580	1580	1	3047	PPSPAVPAAMPKKKLSWQSSKVPLMHSYHPA	X;X;X;X;X;X;X;X;X;X;X;X;X;X;X;Phospho (STY);X;X;X;X;X;X;X;X;X;X;X;X;X;X;X	XXXXXXXXXXXXPPPPPPPPPXXXXXXXXXX	KKLS(1)WQSSK	KKLS(74.11)WQS(-74.11)S(-107.54)K	4	2	1	74.1102	3.81387E-184	-0.01514	___1	0	1	1	0	1	1	1	1	NA	NA	NA	NA	0.418162388028456	NA	NA	NA	NA	0.305891293012741	NA	NA	NA	NA	0.359540242505682	2.37200737237129	-3.71898938858511	-6.0909967609564	-5.09391455862995	0.99708220232645	0.000610447930744413	3.12478318729028e-06	2.0254087829285e-08	1.88686062585923e-07	0.0658852312303528	0.000915839789680532	2.45475172857606e-06	2.13255351995367e-07	1.86411598400628e-06	0.173898748040397	NA	NA	NA	NA	0.263331228927498	NA	NA	NA	NA	0.306418198977968	NA	NA	NA	24.3166376453711	23.8043584912989	24.0470757927856	24.316015055207	25.2006643483573	24.7087526179274	24.4457252115177	23.8015943589741	NA	NA	NA	NA	22.1516005181038	19.7807496677963	20.8203790327843	25.8637952363883	26.6193337013106	25.5119184252334	26.0509164965	27.5019846455798	26.9301625719767	27.3511692104304	26.2509762407513	23.0244154181496	24.1277219762652	22.3289763625715	23.6772213574113
>Ld1S_110045700.1 gene:Ld1S_110045700	Ld1S_110045700.1	1058	1058	S	218	Ld1S_110045700.1	Ld1S_110045700.1	218	218	1	3049	VRELVSVAGAGGRKSSTSVAASNAPNDRAKG	X;X;X;X;X;X;X;X;X;X;X;X;X;X;X;Phospho (STY);X;X;X;X;X;X;X;X;X;X;X;X;X;X;X	XXXXXXXXXXXXXPPPPPPPPPPPPPPPXXX	KS(0.001)S(0.999)TSVAASNAPNDR	KS(-29.06)S(29.06)T(-37.36)S(-58.94)VAAS(-101.59)NAPNDR	3	2	0.998575	29.0584	1.51818E-284	0.27513	___1	0	1	1	0	1	1	1	1	NA	NA	NA	NA	-0.14880487579746	NA	NA	NA	NA	0.708570050957204	NA	NA	NA	NA	0.561228389482808	2.37200737237129	-3.71898938858511	-6.0909967609564	-5.09391455862995	0.99708220232645	0.000610447930744413	3.12478318729028e-06	2.0254087829285e-08	1.88686062585923e-07	0.0658852312303528	0.000915839789680532	2.45475172857606e-06	2.13255351995367e-07	1.86411598400628e-06	0.173898748040397	NA	NA	NA	NA	0.0321636662007702	NA	NA	NA	NA	0.0949043688757711	NA	NA	NA	25.9152773001788	25.7096246250888	25.1662527831863	26.3723444208945	25.2994855103573	25.7904191363911	26.0165947073624	25.4617802720478	NA	NA	NA	NA	22.1516005181038	19.7807496677963	20.8203790327843	25.8637952363883	26.6193337013106	25.5119184252334	26.0509164965	27.5019846455798	26.9301625719767	27.3511692104304	26.2509762407513	23.0244154181496	24.1277219762652	22.3289763625715	23.6772213574113
>Ld1S_110045900.1 gene:Ld1S_110045900	Ld1S_110045900.1	1059	1059	S	20	Ld1S_110045900.1	Ld1S_110045900.1	20	20	1;2	3053	EDGKVDVAVRRCRAWSAPAAPLSHICGSHNG	X;X;X;X;X;X;X;X;X;X;X;X;X;X;X;Phospho (STY);X;X;X;X;X;X;X;X;X;X;X;X;X;X;X	XXXXXXXXXXXXXPPPPPPPPPPPPPPPPPP	AWS(1)APAAPLSHICGSHNGSSVR	AWS(60.52)APAAPLS(-60.52)HICGS(-73.56)HNGS(-78.33)S(-78.33)VR	3	3	0.999999	60.5167	4.72958E-22	-0.31027	___1	1	1	1	1	1	1	1	1	-1.2428586396057	-2.00834975734325	-0.76549111773755	-0.99351822937545	-0.2280271116379	0.0341293451396285	0.000669499535701959	0.178554299811706	0.0848575462671417	0.659407349664592	0.0332390692222724	0.00080405494392292	0.136420281737088	0.0638969106403109	0.541613275272148	-2.27676201336942	-4.09652296124803	-1.81976094787861	-1.11810126433567	0.701659683542939	8.62905734699369e-05	4.57696089187954e-08	0.000663868085449494	0.0181856551168628	0.091515028241898	0.000199546130071233	7.92612764244482e-08	0.000852915432742912	0.0163964396688669	0.209714814849339	0.202127387766959	0.00837275792220216	0.14618955387132	0.84955630624712	0.145888556948518	0.193863305864986	0.00918747544292788	0.122152718786112	0.479588844562441	0.217602904296062	23.0468185054932	21.8885718073571	22.7480003282954	23.387380387311	23.6721218714816	22.7346936350554	24.4243978785147	22.3310054498458	22.8235404452643	23.711668964096	24.440270466605	21.1536262342386	22.6936150973204	20.8328343086822	20.5930106561968	23.8703023122846	23.1846887295517	22.372137457484	24.8652490740233	23.7618451804626	24.2367613678129	24.1780541008044	25.2468389302958	25.1766506689306	24.5750211977969	24.8500376602516	20.0206891887007	21.6523331625203	20.6906555401924	21.0987787208693
>Ld1S_110045900.1 gene:Ld1S_110045900	Ld1S_110045900.1	1059	1059	S	92	Ld1S_110045900.1	Ld1S_110045900.1	92	92	1	3056	PSLGAPCNGGRRAPRSPPAETETLEALKAEL	X;X;X;X;X;X;X;X;X;X;X;X;X;X;X;Phospho (STY);X;X;X;X;X;X;X;X;X;X;X;X;X;X;X	XXXXXXXXXXXPPPPPPPPPPPPPPPPPPPP	S(1)PPAETETLEALK	S(75.66)PPAET(-75.66)ET(-86.65)LEALK	1	2	1	75.6629	2.62267E-68	-0.41962	___1	1	1	1	1	1	1	1	1	-1.45890456549903	-1.45653994271757	0.00236462278145311	-0.080934706869602	-0.0832993296510551	0.00208563995242227	0.00107255496677027	0.995561361157914	0.849049591201281	0.832444491721513	0.0037185114278966	0.00119723301612979	0.462806412822707	0.370979240582881	0.605182201088549	-2.27676201336942	-4.09652296124803	-1.81976094787861	-1.11810126433567	0.701659683542939	8.62905734699369e-05	4.57696089187954e-08	0.000663868085449494	0.0181856551168628	0.091515028241898	0.000199546130071233	7.92612764244482e-08	0.000852915432742912	0.0163964396688669	0.209714814849339	0.233039182072926	0.000122498469883067	0.00298129157409073	0.0884923784291804	0.108704395660756	0.213842459324418	0.000344537818915215	0.00676879736574198	0.102781490571988	0.185561874348149	21.9702075431345	21.7448107486877	21.3750664212642	21.4933722048107	22.0383578978813	21.2167797349779	22.3620086072572	21.633031731382	21.2883046471401	21.6497144541315	22.2062702936693	19.3794376215036	20.5425964291538	20.2849050779276	20.7442222268676	23.8703023122846	23.1846887295517	22.372137457484	24.8652490740233	23.7618451804626	24.2367613678129	24.1780541008044	25.2468389302958	25.1766506689306	24.5750211977969	24.8500376602516	20.0206891887007	21.6523331625203	20.6906555401924	21.0987787208693
>Ld1S_110045900.1 gene:Ld1S_110045900	Ld1S_110045900.1	1059	1059	S	4	Ld1S_110045900.1	Ld1S_110045900.1	4	4	1	3057	____________MRRSEDGKVDVAVRRCRAW	X;X;X;X;X;X;X;X;X;X;X;X;X;X;X;Phospho (STY);X;X;X;X;X;X;X;X;X;X;X;X;X;X;X	XXXXXXXXXXXXXXPPPPPPPPPPPPXXXXX	S(1)EDGKVDVAVR	S(69.26)EDGKVDVAVR	1	2	1	69.2576	0.000348528	-0.34713	___1	0	1	1	0	1	1	1	1	NA	NA	NA	NA	-0.154643341628784	NA	NA	NA	NA	0.716675927550974	NA	NA	NA	NA	0.564486840403376	-2.27676201336942	-4.09652296124803	-1.81976094787861	-1.11810126433567	0.701659683542939	8.62905734699369e-05	4.57696089187954e-08	0.000663868085449494	0.0181856551168628	0.091515028241898	0.000199546130071233	7.92612764244482e-08	0.000852915432742912	0.0163964396688669	0.209714814849339	NA	NA	NA	NA	0.104459722446521	NA	NA	NA	NA	0.181362808954614	NA	NA	NA	21.4402900538408	20.564615284811	20.9803530837716	20.8314814403256	21.3063819011775	20.0945679844129	20.3126885267608	21.4845280838826	NA	NA	NA	NA	23.8703023122846	23.1846887295517	22.372137457484	24.8652490740233	23.7618451804626	24.2367613678129	24.1780541008044	25.2468389302958	25.1766506689306	24.5750211977969	24.8500376602516	20.0206891887007	21.6523331625203	20.6906555401924	21.0987787208693
>Ld1S_120047100.1 gene:Ld1S_120047100	Ld1S_120047100.1	1067	1067	S	541	Ld1S_120047100.1	Ld1S_120047100.1	541	541	1	3061	AERARERALIEYDTRSAQEAVERERKETREK	X;X;X;X;X;X;X;X;X;X;X;X;X;X;X;Phospho (STY);X;X;X;X;X;X;X;X;X;X;X;X;X;X;X	XXXXXXXXXXXXXXXPPPPPPPPXXXXXXXX	S(1)AQEAVER	S(61.23)AQEAVER	1	2	1	61.2326	0.00147418	0.29823	___1	0	1	1	1	1	1	1	1	NA	-0.530850383326378	NA	NA	0.500486883962008	NA	0.285470850030356	NA	NA	0.313189715511575	NA	0.131469197655484	NA	NA	0.36401412676501	0.572296641253047	-1.58735084587967	-2.15964748713271	-1.77552510050338	0.384122386629329	0.341629002682608	0.0105532036504217	0.00230431068768139	0.00857096631902686	0.487170584048357	0.162151817952039	0.00338733552805561	0.00236464470556969	0.00889475980305288	0.506683043226967	NA	0.2047248549934	NA	NA	0.852964441656682	NA	0.118674472127638	NA	NA	0.588791766411718	NA	NA	NA	19.6214310036089	20.8466112946646	19.6419559833293	20.5736553805062	20.8323424326917	20.8129639657697	20.490155757415	20.5501390420805	19.0371422459592	21.5479615134837	19.3449728431505	20.6321230620581	22.7523476278038	21.5545889425951	22.0171327950328	24.0998097523183	23.7040704106169	24.5746442070015	23.1556685193191	24.6438463053246	24.512781955333	25.0520383660031	22.8620158091124	22.4049941281842	23.9475992150099	22.727307529118	21.6413781799424
>Ld1S_120047600.1 gene:Ld1S_120047600	Ld1S_120047600.1	1070	1070	S	316	Ld1S_120047600.1	Ld1S_120047600.1	316	316	1	3062	EPVSNKHLREEERQTSNCAAAACAALEQKAQ	X;X;X;X;X;X;X;X;X;X;X;X;X;X;X;Phospho (STY);X;X;X;X;X;X;X;X;X;X;X;X;X;X;X	XXXXXXXXXXXXXPPPPPPPPPPPPPPPPXX	QT(0.205)S(0.795)NCAAAACAALEQK	QT(-5.88)S(5.88)NCAAAACAALEQK	3	2	0.794691	5.8779	1.10724E-05	-2.0985	___1	1	0	0	1	1	1	1	1	0.901428103114245	NA	NA	NA	NA	0.0565036526636625	NA	NA	NA	NA	0.0496369546282711	NA	NA	NA	NA	-0.442262932309909	-0.515635611156434	-0.0733726788465248	0.665874007380289	0.739246686226814	0.412552478758972	0.305515368539014	0.890566083708211	0.224228606651665	0.149558228547026	0.188881400902593	0.0730917385768466	0.322678606188069	0.124651109828977	0.269709732718448	0.0661163072748708	NA	NA	NA	NA	0.0902469804275699	NA	NA	NA	NA	20.6309803783175	21.6043667804034	20.2784131015843	NA	NA	NA	NA	NA	NA	NA	NA	21.7197542927908	21.3545126843443	22.0076966952073	21.8754290871881	23.5541077445244	23.8951897961369	23.8869819375699	22.5535862382546	22.8208840755996	22.9827480764855	24.0943248844474	23.0840202065402	24.7373005310982	24.0353485640292	23.5518607180268	23.8219362230884	22.5732005561738	22.4677183271709	24.4831324686356
>Ld1S_120047700.1 gene:Ld1S_120047700	Ld1S_120047700.1	1071	1071	S	1268	Ld1S_120047700.1	Ld1S_120047700.1	1268	1268	1	3065	SAERAEALGLRGARQSPPQRAATQMRQYTNF	X;X;X;X;X;X;X;X;X;X;X;X;X;X;X;Phospho (STY);X;X;X;X;X;X;X;X;X;X;X;X;X;X;X	XXXXXXXXXXXPPPPPPPPPXXXXXXXXXXX	GARQS(1)PPQR	GARQS(48.19)PPQR	5	3	1	48.188	0.0022513	0.10421	___1	1	1	0	1	1	1	1	1	0.250967981391025	NA	NA	-0.189743018890876	NA	0.724714884444437	NA	NA	0.789872366675507	NA	0.349962382734925	NA	NA	0.353142324959939	NA	1.36022595088831	-0.440582248473795	-1.80080819936211	-0.202414003183865	1.59839419617824	0.0777529188394265	0.516321256752329	0.0244973796416916	0.781154897011947	0.0299364286930657	0.0486159583098524	0.117234347979851	0.0169679542038917	0.329370643068732	0.116797491322802	0.384019103783424	NA	NA	0.990043449586088	NA	0.302674683778724	NA	NA	0.524125268838343	NA	21.0598136924623	20.4745987776318	21.6633560342906	20.9626512296319	21.5836194314693	21.4023329728237	21.0740597808182	NA	NA	NA	NA	18.7995210451918	21.282999287383	22.6307346483323	22.5543082838365	22.6005983288956	23.9599777802882	20.3023337152599	23.0164416709527	22.7056314148098	20.8568930348931	23.3812363246715	24.34695058812	24.2713243714427	24.0387660089101	23.6967382615674	23.7836163918031	22.9755107407627	23.7861938320267	24.0461292715525
>Ld1S_120047700.1 gene:Ld1S_120047700	Ld1S_120047700.1	1071	1071	S	1075	Ld1S_120047700.1	Ld1S_120047700.1	1075	1075	1;2	3066	LDDSDDRVQAMPRHDSDTEEVERAVTAEEAV	X;X;X;X;X;X;X;X;X;X;X;X;X;X;X;Phospho (STY);X;Phospho (STY);X;X;X;X;X;X;X;X;X;X;X;X;X	XXXXXXXXXXXXXPPPPPPPPPPXXXXXXXX	HDS(1)DT(1)EEVER	HDS(92.27)DT(92.27)EEVER	3	2	1	92.2652	0	1.5496	___1	1	1	1	1	1	1	1	1	1.67891293551902	0.925304115098896	-0.753608820420123	-1.05219271721893	-0.298583896798803	0.000413910138255546	0.0220358624456463	0.0769122456554252	0.0165449601622957	0.4360754936939	0.00106522750884224	0.0157081001418835	0.0719991044683596	0.0174267338742806	0.434161099462087	1.36022595088831	-0.440582248473795	-1.80080819936211	-0.202414003183865	1.59839419617824	0.0777529188394265	0.516321256752329	0.0244973796416916	0.781154897011947	0.0299364286930657	0.0486159583098524	0.117234347979851	0.0169679542038917	0.329370643068732	0.116797491322802	0.732497483246554	0.0103202578131447	0.247545557853613	0.409811726714182	0.00499616836916538	0.454436865999908	0.0108215068343076	0.17911732429852	0.300842863205636	0.0365466329200906	24.1465433534621	23.7468091648015	22.7936572337114	24.4021794497085	24.5577320569748	24.6984718925649	24.7997338055941	23.860238934047	24.1079966788661	24.5418405822644	24.7537054224697	25.1823396391967	24.7941993430136	25.7974718996761	25.1909871961563	22.6005983288956	23.9599777802882	20.3023337152599	23.0164416709527	22.7056314148098	20.8568930348931	23.3812363246715	24.34695058812	24.2713243714427	24.0387660089101	23.6967382615674	23.7836163918031	22.9755107407627	23.7861938320267	24.0461292715525
>Ld1S_120048000.1 gene:Ld1S_120048000	Ld1S_120048000.1	1073	1073	S	960	Ld1S_120048000.1	Ld1S_120048000.1	960	960	1	3072	SLALAKPLSQLLRSASNTAASCSAEPCESKT	X;X;X;X;X;X;X;X;X;X;X;X;X;X;X;Phospho (STY);X;X;X;X;X;X;X;X;X;X;X;X;X;X;X	XXXXXXXXXXXXXPPPPPPPPPPPPPPPPPX	S(0.006)AS(0.977)NT(0.017)AASCSAEPCESK	S(-21.9)AS(17.58)NT(-17.58)AAS(-90.86)CS(-99.6)AEPCES(-135.06)K	3	2	0.976636	17.5776	1.92149E-72	-0.77514	___1	1	1	1	0	1	1	1	1	NA	NA	-2.86390591004524	-3.43680087711425	-0.572894967069011	NA	NA	1.64988527422248e-06	1.11939469909236e-07	0.163186322152632	NA	NA	1.74557418375798e-05	1.92239589186178e-06	0.254943607213965	-1.98718917881175	-1.59165067916916	0.395538499642587	0.130076171178995	-0.265462328463592	0.00141648956645244	0.00408031228353482	0.443566877708672	0.799183538612218	0.576673748494626	0.00178839906016611	0.00142876254322817	0.18846506209457	0.334663186471402	0.549089872152526	NA	NA	0.000378620678066647	1.17839940450118e-05	0.626545921995373	NA	NA	0.00161140909562474	0.000228034177060361	0.49903969033217	20.7502939735238	19.8704505763818	20.4420685911431	23.8794618166256	23.138134943351	24.3874594570009	23.7592314795445	23.3279821824725	23.5173660831038	22.55449379359	23.4728657690795	NA	NA	NA	NA	24.8858017096714	25.6445854923991	26.287749779248	25.8527241827875	25.216980011225	25.0875954628073	25.7465783002221	25.8957867712306	25.9013309582896	23.6574997033077	25.3874112103597	23.1425752176354	23.4809125650614	23.7614309149278	24.0905072288864
>Ld1S_120048100.1 gene:Ld1S_120048100	Ld1S_120048100.1	1074	1074	S	370	Ld1S_120048100.1	Ld1S_120048100.1	370	370	1;2	3075	PPGDGAAQESNDSAVSPTNSLVRSRLRTSGT	X;X;X;X;X;X;X;X;X;X;X;X;X;X;X;Phospho (STY);X;X;X;Phospho (STY);X;X;X;X;X;X;X;X;X;X;X	PPPPPPPPPPPPPPPPPPPPPPPXXXXXXXX	SDAVSSGRPPGDGAAQESNDSAVS(0.913)PT(0.079)NS(0.007)LVR	S(-94.91)DAVS(-81.9)S(-75.04)GRPPGDGAAQES(-47.9)NDS(-36.46)AVS(10.61)PT(-10.61)NS(-20.9)LVR	24	3	0.913077	10.6138	3.51697E-59	-0.30597	___1	1	1	0	1	1	0	1	1	0.227752407091124	NA	NA	0.867029888480985	NA	0.608156314878335	NA	NA	0.0613286924001655	NA	0.307954728948769	NA	NA	0.0494942505022827	NA	-2.55409100825602	-1.03253511981359	1.52155588844244	NA	NA	0.00372385619136762	0.137973364083913	0.0516279893375448	NA	NA	0.0038730411171872	0.0353731734307375	0.0316977565243505	NA	NA	0.00810134026889488	NA	NA	NA	NA	0.0214066608123387	NA	NA	NA	NA	24.2831762047031	24.2980612040136	23.7419338668735	23.4335044588859	23.369198431931	23.5659598899566	22.5941126994229	NA	NA	NA	NA	24.2778113423969	23.4449914275855	24.6324176822729	24.9866842102296	22.5138604947932	26.3449459242094	24.3841800764086	NA	NA	NA	NA	22.0401702467923	23.1928172712572	22.9414224877445	23.3966817676513	21.9307007285882	21.7430381981515	21.8705239742078	21.8966883932434
>Ld1S_120048200.1 gene:Ld1S_120048200	Ld1S_120048200.1	1075	1075	S	108	Ld1S_120048200.1	Ld1S_120048200.1	108	108	1	3077	TCRMLRQRHPALRSLSPSIEGMRSAGADRTL	X;X;X;X;X;X;X;X;X;X;X;X;X;X;X;Phospho (STY);X;X;X;X;X;Oxidation (M);X;X;X;X;X;X;X;X;X	XXXXXXXXXXXXXPPPPPPPPPPXXXXXXXX	S(0.008)LS(0.991)PS(0.001)IEGMR	S(-20.88)LS(20.88)PS(-32.39)IEGMR	3	2	0.991334	20.8808	0.000614151	-0.19314	___1	0	1	1	0	0	0	0	0	NA	NA	NA	NA	0.0181586835556793	NA	NA	NA	NA	0.964528863188697	NA	NA	NA	NA	0.648876146751035	NA	NA	NA	NA	NA	NA	NA	NA	NA	NA	NA	NA	NA	NA	NA	NA	NA	NA	NA	NA	NA	NA	NA	NA	NA	NA	NA	NA	21.5100365686517	20.9949860324575	20.7528495422771	19.9876421556312	21.0056216746004	20.4851040406205	20.9528261028352	20.8745972151842	NA	NA	NA	NA	NA	NA	NA	NA	NA	NA	NA	NA	NA	NA	NA	NA	NA	NA	NA
>Ld1S_120048600.1 gene:Ld1S_120048600	Ld1S_120048600.1	1077	1077	S	10	Ld1S_120048600.1	Ld1S_120048600.1	10	10	1	3081	______MAISSVASVSATKASALAAKKAEKD	X;X;X;X;X;X;X;X;X;X;X;X;X;X;X;Phospho (STY);X;X;X;X;X;X;X;X;X;X;X;X;X;X;X	XXXXXXXPPPPPPPPPPPPXXXXXXXXXXXX	AISSVAS(0.008)VS(0.824)AT(0.169)K	AIS(-63.57)S(-44.61)VAS(-20.4)VS(6.89)AT(-6.89)K	9	2	0.823777	6.88741	4.71265E-05	-0.2689	___1	0	0	1	0	1	1	1	1	NA	NA	NA	NA	NA	NA	NA	NA	NA	NA	NA	NA	NA	NA	NA	-0.462297165730043	-1.38832694535976	-0.926029779629719	-0.478918626586331	0.447111153043387	0.0572873522934574	9.08766275467687e-06	0.000960421657156642	0.0498889777690778	0.0482391417102469	0.0377331812989308	6.08558582886231e-06	0.00115784264765246	0.0374411866609201	0.14743039721199	NA	NA	NA	NA	NA	NA	NA	NA	NA	NA	NA	NA	NA	NA	NA	NA	NA	20.623772604577	21.6029670180016	20.5670503320487	20.3185001383604	NA	NA	NA	NA	28.6154745425526	28.5781516814049	28.6290460923047	28.9716975201545	29.2734618974826	28.9462895390233	29.1544553047011	29.5438836032562	29.2105670673943	29.684732695763	29.6951655071216	27.9016657324641	28.4446964780694	28.243875883845	27.9908029977175
>Ld1S_120049000.1 gene:Ld1S_120049000	Ld1S_120049000.1	1080	1080	S	2	Ld1S_120049000.1	Ld1S_120049000.1	2	2	1	3084	______________MSANRVPTVVAGLDGAN	X;X;X;X;X;X;X;X;X;X;X;X;X;X;X;Phospho (STY);X;X;X;X;X;X;X;X;X;X;X;X;X;X;X	XXXXXXXXXXXXXXXPPPPPPPPPPPPPPPP	S(0.982)ANRVPT(0.018)VVAGLDGANPVKR	S(17.29)ANRVPT(-17.29)VVAGLDGANPVKR	1	3	0.981699	17.2949	1.06587E-15	-0.96868	___1	1	1	1	0	1	1	1	1	NA	NA	0.348807950200342	-0.593682432630128	-0.942490382830471	NA	NA	0.450629502508518	0.205211972726403	0.0362395306373106	NA	NA	0.268841133250455	0.127599737020472	0.106678058620377	-0.711725306676701	-1.87774832630653	-1.16602301962983	-0.985690933204967	0.180332086424858	0.00662685850631811	2.75715304481498e-07	0.000126742502270487	0.00058427599758843	0.399376884794027	0.00616199642282053	3.30511810414778e-07	0.000221538113995238	0.00100987515603292	0.457740276415594	NA	NA	0.00484035784505165	0.454571351274893	0.0279434457759773	NA	NA	0.00968107075526979	0.322641749152457	0.088541502681045	22.0304854373104	22.3472706936743	21.3965701183317	23.3363163734106	22.6894467431512	21.7838168255005	22.2642514542135	21.1526682085873	21.1289520313	21.8586792351194	22.1635703899472	NA	NA	NA	NA	28.0564624759456	28.1472884084828	28.0723720421059	29.0169864632931	28.8641865912822	29.3290016413146	29.1007529389758	29.2782344902474	29.2340634596418	29.1986112377126	29.3213467929633	27.4104675556216	26.9551135442821	27.7025372258742	27.4531443495611
>Ld1S_120049400.1 gene:Ld1S_120049400	Ld1S_120049400.1	1082	1082	S	336	Ld1S_120049400.1	Ld1S_120049400.1	336	336	1;2	3091	DGLGPRHESSQALEGSGHANVKEQPLRTSPS	X;X;X;X;X;X;X;X;Phospho (STY);Phospho (STY);X;X;X;X;X;Phospho (STY);X;X;X;X;X;X;X;X;X;X;X;X;X;X;X	XXXXXXPPPPPPPPPPPPPPPPXXXXXXXXX	HESSQALEGS(1)GHANVK	HES(-52.52)S(-52.75)QALEGS(52.52)GHANVK	10	3	0.999989	52.5237	2.43837E-07	-0.28607	___1	1	1	1	1	1	0	0	1	-0.0806780174528932	0.310559771572244	0.391237789025137	1.4641021745447	1.07286438551956	0.847059300429093	0.425684493516501	0.354046195079917	0.00175847239196375	0.0101547046537205	0.389551976611371	0.180618882434821	0.225334697528506	0.0029034837903479	0.0534015446293283	-0.403608224237846	NA	NA	NA	NA	0.408325197025024	NA	NA	NA	NA	0.187284844568107	NA	NA	NA	NA	0.591635001577417	NA	NA	NA	NA	0.398465481727351	NA	NA	NA	NA	23.1267085866018	22.5623465919353	23.1498027884677	21.1883944942924	21.06508437148	22.3935605098845	21.2816958821707	23.1366424537745	22.589226173882	22.4651128430547	22.0292113291947	23.0971740760875	22.5041240825396	22.6930489417663	23.1680847858014	21.7342902386955	23.3835087125781	22.3742953379085	NA	NA	NA	NA	NA	NA	NA	NA	22.780426547642	21.5469044013192	22.1404141114034	21.9072810949268
>Ld1S_120049400.1 gene:Ld1S_120049400	Ld1S_120049400.1	1082	1082	S	1055	Ld1S_120049400.1	Ld1S_120049400.1	1055	1055	1	3092	GDTALKERHRTAAAASEEGDVSANSRAAASA	X;X;X;X;X;X;X;X;X;X;X;X;X;X;X;Phospho (STY);X;X;X;X;X;X;X;X;X;X;X;X;X;X;X	XXXXXXXXXXPPPPPPPPPPPPPPPPXXXXX	TAAAAS(1)EEGDVSANSR	T(-61.6)AAAAS(40.28)EEGDVS(-40.28)ANS(-49.36)R	6	2	0.999894	40.278	1.32771E-08	0.38015	___1	1	1	1	1	1	0	0	1	1.20003086418792	1.27540995340415	0.0753790892162343	-0.278785387620005	-0.354164476836239	0.0099558204762671	0.00375141225950171	0.8614218050221	0.520308824664227	0.379618475522839	0.0126210871348747	0.00347351016291115	0.422076825133857	0.259976557009385	0.403110048175838	-0.403608224237846	NA	NA	NA	NA	0.408325197025024	NA	NA	NA	NA	0.187284844568107	NA	NA	NA	NA	0.0182663883222588	NA	NA	NA	NA	0.0368445659364275	NA	NA	NA	NA	21.3205820128865	21.0335195708037	20.3667783863698	21.7997230225562	20.7247226356116	21.8073116389987	20.4112242133933	21.1103546686458	21.1609108830694	20.4699223599435	20.5851356915562	22.2569985619205	21.6933632306305	22.0612916021901	22.4163100220904	21.7342902386955	23.3835087125781	22.3742953379085	NA	NA	NA	NA	NA	NA	NA	NA	22.780426547642	21.5469044013192	22.1404141114034	21.9072810949268
>Ld1S_120049500.1 gene:Ld1S_120049500	Ld1S_120049500.1	1083	1083	S	560	Ld1S_120049500.1	Ld1S_120049500.1	560	560	1	3093	AVAGSSSPVGRGAVRSPSGLQGRVVTRSKPG	X;X;X;X;X;X;X;X;X;X;X;X;X;X;X;Phospho (STY);X;X;X;X;X;X;X;X;X;X;X;X;X;X;X	XXXXXXXXXXXPPPPPPPPPPPPXXXXXXXX	S(0.998)PS(0.002)GLQGR	S(27.65)PS(-27.65)GLQGR	1	2	0.998285	27.6502	2.81285E-05	0.077249	___1	1	1	1	0	1	1	1	1	NA	NA	-0.44161996277224	-1.18856763833683	-0.746947675564595	NA	NA	0.338233984239872	0.0157163816429804	0.0882422410093448	NA	NA	0.218216356675351	0.0167627472817743	0.180698234965714	-2.38426586255108	-2.61582916082632	-0.231563298275248	0.0846833710464878	0.316246669321735	0.000159082131486507	2.96241968017385e-05	0.627626896482323	0.858678292385241	0.476486962466744	0.000315557616081342	1.7023180844928e-05	0.245558541763536	0.351980295737196	0.501012176305841	NA	NA	0.724534991041412	0.0297274437682225	0.0837469344236722	NA	NA	0.386150911334985	0.0478776651207851	0.160157888318431	20.5916579255375	20.3270469319194	20.2394385174966	22.2568109200246	21.665382377201	21.7014158496017	20.6748525731247	21.709442886402	20.5971345851079	20.6839388909208	20.3201546552629	NA	NA	NA	NA	23.7831098815745	24.6166386445749	24.2723227386462	24.6293031642591	23.9173654079608	24.2575656889618	23.7531272743599	24.2710111067485	23.5371034417933	25.0031834327335	25.0110502315532	21.852192255353	22.744748375858	22.0732536896907	20.6888372486216
>Ld1S_120049500.1 gene:Ld1S_120049500	Ld1S_120049500.1	1083	1083	S	1144	Ld1S_120049500.1	Ld1S_120049500.1	1144	1144	1;2	3094	AASQRTGGEAARGVASENESGEDAVVEVRAR	X;X;X;X;X;X;X;X;X;X;X;X;X;X;X;Phospho (STY);X;X;X;Phospho (STY);X;X;X;X;X;X;X;X;X;X;X	XXXXXXXXXXXXPPPPPPPPPPPPPPPPPXX	GVAS(1)ENES(1)GEDAVVEVR	GVAS(114.75)ENES(114.75)GEDAVVEVR	4	2	1	114.749	7.75117E-96	-0.18869	___1	1	1	1	1	1	1	1	1	0.397195976171847	1.89962818753618	1.50243221136433	0.275746026112632	-1.2266861852517	0.388385772665311	0.000147282737434947	0.00295414554511493	0.547592852098342	0.0074971834884314	0.221673744801432	0.000225789258774123	0.00565562693557191	0.269096561899321	0.0447797638390792	-2.38426586255108	-2.61582916082632	-0.231563298275248	0.0846833710464878	0.316246669321735	0.000159082131486507	2.96241968017385e-05	0.627626896482323	0.858678292385241	0.476486962466744	0.000315557616081342	1.7023180844928e-05	0.245558541763536	0.351980295737196	0.501012176305841	0.00156253634520695	4.20127471556305e-06	0.00912632049904776	0.676808320627657	0.00834263349592076	0.00712883599633035	3.04952689953228e-05	0.0156227600335035	0.416940790759178	0.0476452493555222	21.7496172111585	21.7776354751369	22.1729419482439	21.7116489261057	21.8422105419933	21.2528870377439	21.6905289024257	19.7727188810647	20.3790137638277	21.1774391508183	20.261358871551	22.3717287478762	23.4879226820649	21.779255229198	21.5501367582674	23.7831098815745	24.6166386445749	24.2723227386462	24.6293031642591	23.9173654079608	24.2575656889618	23.7531272743599	24.2710111067485	23.5371034417933	25.0031834327335	25.0110502315532	21.852192255353	22.744748375858	22.0732536896907	20.6888372486216
>Ld1S_120049500.1 gene:Ld1S_120049500	Ld1S_120049500.1	1083	1083	S	1148	Ld1S_120049500.1	Ld1S_120049500.1	1148	1148	1;2	3095	RTGGEAARGVASENESGEDAVVEVRARVSDG	X;X;X;X;X;X;X;X;X;X;X;Phospho (STY);X;X;X;Phospho (STY);X;X;X;X;X;X;X;X;X;X;X;X;X;X;X	XXXXXXXXPPPPPPPPPPPPPPPPPXXXXXX	GVASENES(1)GEDAVVEVR	GVAS(-83.59)ENES(83.59)GEDAVVEVR	8	2	1	83.5908	7.75117E-96	0.9559	___1	0	1	1	1	1	1	1	1	NA	-0.823390905781153	NA	NA	0.310297554947095	NA	0.084745838761164	NA	NA	0.502719909385931	NA	0.0481627363753363	NA	NA	0.470357853304152	-2.38426586255108	-2.61582916082632	-0.231563298275248	0.0846833710464878	0.316246669321735	0.000159082131486507	2.96241968017385e-05	0.627626896482323	0.858678292385241	0.476486962466744	0.000315557616081342	1.7023180844928e-05	0.245558541763536	0.351980295737196	0.501012176305841	NA	0.0184622090937496	NA	NA	0.992625037168061	NA	0.0170355333620945	NA	NA	0.633154705944539	NA	NA	NA	22.3957026184769	22.3860791290215	22.8735195446194	21.3427731783737	23.5655577008969	23.0257407379376	21.6974171440349	21.9505491074105	21.418384407493	21.4977732543124	22.4080913414379	21.6214520639119	23.7831098815745	24.6166386445749	24.2723227386462	24.6293031642591	23.9173654079608	24.2575656889618	23.7531272743599	24.2710111067485	23.5371034417933	25.0031834327335	25.0110502315532	21.852192255353	22.744748375858	22.0732536896907	20.6888372486216
>Ld1S_120049500.1 gene:Ld1S_120049500	Ld1S_120049500.1	1083	1083	S	635	Ld1S_120049500.1	Ld1S_120049500.1	635	635	1	3096	SDDGGAHRNTGDGCDSPPQRQSTVSPPSAMS	X;X;X;X;X;X;X;X;X;X;X;X;X;X;X;Phospho (STY);X;X;X;X;X;X;X;X;X;X;X;X;X;X;X	XXXXXXXXPPPPPPPPPPPPXXXXXXXXXXX	NTGDGCDS(1)PPQR	NT(-89.94)GDGCDS(89.94)PPQR	8	2	1	89.9412	3.9282E-56	0.43411	___1	1	1	1	1	1	1	1	1	0.337738884117289	0.8929434328392	0.55520454872191	-0.388403297525301	-0.943607846247211	0.417999407946964	0.0274515186747783	0.18836734600222	0.35276970194055	0.0205243892109088	0.233783205708176	0.0187903522063758	0.141930291084718	0.193183123663528	0.0778560560425788	-2.38426586255108	-2.61582916082632	-0.231563298275248	0.0846833710464878	0.316246669321735	0.000159082131486507	2.96241968017385e-05	0.627626896482323	0.858678292385241	0.476486962466744	0.000315557616081342	1.7023180844928e-05	0.245558541763536	0.351980295737196	0.501012176305841	0.000410037844817152	1.45547008676939e-05	0.184943750102466	0.386950277177627	0.0344940904215854	0.00296164310337441	7.2533344187181e-05	0.146169220084814	0.288617853836311	0.0987158469359376	22.2510410796334	22.7660917428601	22.898168244828	22.6962273637418	23.1429839886788	22.4321104826605	23.8360261114488	21.4063099228587	22.1855069675849	22.4911167853222	22.2499828857753	22.9233343589821	22.8358101328055	23.2732459792099	22.8722998219003	23.7831098815745	24.6166386445749	24.2723227386462	24.6293031642591	23.9173654079608	24.2575656889618	23.7531272743599	24.2710111067485	23.5371034417933	25.0031834327335	25.0110502315532	21.852192255353	22.744748375858	22.0732536896907	20.6888372486216
>Ld1S_120049500.1 gene:Ld1S_120049500	Ld1S_120049500.1	1083	1083	S	941	Ld1S_120049500.1	Ld1S_120049500.1	941	941	1	3097	RGPRDASATHQERQQSMDQEDSATTVETHRH	X;X;X;X;X;X;X;X;X;X;X;X;X;X;X;Phospho (STY);Oxidation (M);X;X;X;X;X;X;X;X;X;X;X;X;X;X	XXXXXXXXXXXXXPPPPPPPPPPPPPPPPPX	QQS(1)MDQEDSATTVETHR	QQS(43.42)MDQEDS(-43.42)AT(-52.15)T(-55.91)VET(-63.43)HR	3	2	0.999945	43.4206	1.18124E-09	0.69336	___1	0	1	1	0	1	1	1	1	NA	NA	NA	NA	-0.302226764639094	NA	NA	NA	NA	0.490175099006164	NA	NA	NA	NA	0.463158491716601	-2.38426586255108	-2.61582916082632	-0.231563298275248	0.0846833710464878	0.316246669321735	0.000159082131486507	2.96241968017385e-05	0.627626896482323	0.858678292385241	0.476486962466744	0.000315557616081342	1.7023180844928e-05	0.245558541763536	0.351980295737196	0.501012176305841	NA	NA	NA	NA	0.291151247778813	NA	NA	NA	NA	0.325010838472515	NA	NA	NA	21.6646585670397	22.3082111475942	21.9467379534976	22.6240064177599	21.1709318599277	22.5937756001937	22.3355835673311	21.2344159998825	NA	NA	NA	NA	23.7831098815745	24.6166386445749	24.2723227386462	24.6293031642591	23.9173654079608	24.2575656889618	23.7531272743599	24.2710111067485	23.5371034417933	25.0031834327335	25.0110502315532	21.852192255353	22.744748375858	22.0732536896907	20.6888372486216
>Ld1S_120049500.1 gene:Ld1S_120049500	Ld1S_120049500.1	1083	1083	S	1607	Ld1S_120049500.1	Ld1S_120049500.1	1607	1607	1	3098	GQPNASRRSGKRRRSSAQHSHVGDNTRSVLW	X;X;X;X;X;X;X;X;X;X;X;X;X;X;X;Phospho (STY);X;X;X;X;X;X;X;X;X;X;X;X;X;X;X	XXXXXXXXXXXXXPPPPPPPPPPPPPPXXXX	RS(0.133)S(0.845)AQHS(0.022)HVGDNTR	RS(-8.02)S(8.02)AQHS(-15.93)HVGDNT(-75.44)R	3	4	0.845059	8.01904	3.31532E-05	-0.20621	___1	0	1	1	0	1	1	1	1	NA	NA	NA	NA	-0.435141798555197	NA	NA	NA	NA	0.419141934833351	NA	NA	NA	NA	0.424510208790758	-2.38426586255108	-2.61582916082632	-0.231563298275248	0.0846833710464878	0.316246669321735	0.000159082131486507	2.96241968017385e-05	0.627626896482323	0.858678292385241	0.476486962466744	0.000315557616081342	1.7023180844928e-05	0.245558541763536	0.351980295737196	0.501012176305841	NA	NA	NA	NA	0.303051344243779	NA	NA	NA	NA	0.333149682154136	NA	NA	NA	22.3382229394742	22.3623574596747	21.3008977276199	19.710481105305	20.325290585796	21.4107053685472	20.9152283952605	21.3201676882494	NA	NA	NA	NA	23.7831098815745	24.6166386445749	24.2723227386462	24.6293031642591	23.9173654079608	24.2575656889618	23.7531272743599	24.2710111067485	23.5371034417933	25.0031834327335	25.0110502315532	21.852192255353	22.744748375858	22.0732536896907	20.6888372486216
>Ld1S_120049700.1 gene:Ld1S_120049700	Ld1S_120049700.1	1084	1084	S	2152	Ld1S_120049700.1	Ld1S_120049700.1	2152	2152	1	3104	ASPLLASLLPRLQGCSPSAPQSARDFSSGAD	X;X;X;X;X;X;X;X;X;X;X;X;X;X;X;Phospho (STY);X;X;X;X;X;X;X;X;X;X;X;X;X;X;X	XXXXXXXXXXXPPPPPPPPPPPPPXXXXXXX	LQGCS(0.987)PS(0.012)APQS(0.001)AR	LQGCS(19)PS(-19)APQS(-30.71)AR	5	2	0.986739	18.9994	4.13133E-05	-0.42274	___1	1	1	1	0	0	0	0	0	NA	NA	-0.182451101186349	-0.569187580752907	-0.386736479566558	NA	NA	0.653736043780912	0.170872214904189	0.309597676535847	NA	NA	0.350584109117769	0.110682059856286	0.361891477977234	NA	NA	NA	NA	NA	NA	NA	NA	NA	NA	NA	NA	NA	NA	NA	NA	NA	NA	NA	NA	NA	NA	NA	NA	NA	21.6793780658161	21.6720238182722	20.6356013592793	22.1339792793605	21.9389676988485	21.8308418846426	21.6889657846502	21.2480087386014	21.5413853279458	21.3852505885582	21.8711640741302	NA	NA	NA	NA	NA	NA	NA	NA	NA	NA	NA	NA	NA	NA	NA	NA	NA	NA	NA
>Ld1S_120049700.1 gene:Ld1S_120049700	Ld1S_120049700.1	1084	1084	S	1000	Ld1S_120049700.1	Ld1S_120049700.1	1000	1000	1	3105	APSPPSLQPSTSVRNSPSPQWLHKRARASTA	X;X;X;X;X;X;X;X;X;X;X;X;X;X;X;Phospho (STY);X;X;X;X;X;X;X;X;X;X;X;X;X;X;X	XXXXXXXXXXXXXXPPPPPPPPPPXXXXXXX	NS(0.995)PS(0.005)PQWLHK	NS(23.01)PS(-23.01)PQWLHK	2	2	0.995024	23.0099	0.00311203	0.29708	___1	0	1	1	0	0	0	0	0	NA	NA	NA	NA	0.00638860563936561	NA	NA	NA	NA	0.987706527406138	NA	NA	NA	NA	0.655967753496032	NA	NA	NA	NA	NA	NA	NA	NA	NA	NA	NA	NA	NA	NA	NA	NA	NA	NA	NA	NA	NA	NA	NA	NA	NA	NA	NA	NA	20.4530986454203	19.7519709157984	20.0803154602965	19.9594180082767	19.2615016647736	19.9132501926709	20.8275541691615	20.2680514257435	NA	NA	NA	NA	NA	NA	NA	NA	NA	NA	NA	NA	NA	NA	NA	NA	NA	NA	NA
>Ld1S_120049700.1 gene:Ld1S_120049700	Ld1S_120049700.1	1084	1084	S	2847	Ld1S_120049700.1	Ld1S_120049700.1	2847	2847	1	3109	DTLERKAFAVHPRSGSGEGASGSLAAGKQPR	X;X;X;X;X;X;X;X;X;X;X;X;X;X;X;Phospho (STY);X;X;X;X;X;X;X;X;X;X;X;X;X;X;X	XXXXXXXXXXXXXPPPPPPPPPPPPPPPPPP	S(0.069)GS(0.931)GEGASGSLAAGKQPR	S(-11.28)GS(11.28)GEGAS(-43.95)GS(-59.18)LAAGKQPR	3	3	0.930602	11.2766	1.65676E-38	0.21676	___1	1	1	1	0	0	0	0	0	NA	NA	-1.26395095239412	-2.04549283921542	-0.781541886821302	NA	NA	0.0139494863192151	0.000304896457013812	0.0869740950179707	NA	NA	0.0191098470772695	0.000739467606180654	0.179065138430298	NA	NA	NA	NA	NA	NA	NA	NA	NA	NA	NA	NA	NA	NA	NA	NA	NA	NA	NA	NA	NA	NA	NA	NA	NA	20.4756730307241	20.3925587433682	20.84191468329	23.1020707149662	22.6727634775829	23.2271960989666	21.4601363418558	22.2030130124664	21.2743369444037	21.4126445174369	22.4460046117793	NA	NA	NA	NA	NA	NA	NA	NA	NA	NA	NA	NA	NA	NA	NA	NA	NA	NA	NA
>Ld1S_120049700.1 gene:Ld1S_120049700	Ld1S_120049700.1	1084	1084	S	1173	Ld1S_120049700.1	Ld1S_120049700.1	1173	1173	1	3115	SGRRKTHRTGEVGGDSDDGGRHTARATAATP	X;X;X;X;X;X;X;X;X;X;X;X;X;X;X;Phospho (STY);X;X;X;X;X;X;X;X;X;X;X;X;X;X;X	XXXXXXXXPPPPPPPPPPPPPPPPPXXXXXX	TGEVGGDS(1)DDGGRHTAR	T(-73)GEVGGDS(35.99)DDGGRHT(-35.99)AR	8	3	0.999748	35.9852	2.71629E-16	0.18665	___1	1	1	1	1	0	0	0	0	0.824971738397664	-0.8984124454728	-1.72338418387046	-2.38135653437309	-0.657972350502629	0.0527005497478529	0.0247413108788157	0.000291010935378187	5.28452980728847e-06	0.0917239681580495	0.0469224215120145	0.017223368429942	0.000917818762631528	3.44445152227651e-05	0.185039411120811	NA	NA	NA	NA	NA	NA	NA	NA	NA	NA	NA	NA	NA	NA	NA	NA	NA	NA	NA	NA	NA	NA	NA	NA	NA	21.1945454669622	20.2472048340254	20.9206464410289	22.8389592365275	23.5734350151686	23.195775354005	23.06711885448	22.3221827431022	22.6730604639478	22.5740912320917	22.4740646190289	22.0166246742519	22.1603434309115	20.8021441977768	21.4706369733392	NA	NA	NA	NA	NA	NA	NA	NA	NA	NA	NA	NA	NA	NA	NA
>Ld1S_120050100.1 gene:Ld1S_120050100	Ld1S_120050100.1	1086	1086	S	263	Ld1S_120050100.1	Ld1S_120050100.1	263	263	1	3116	DEALGKEEGADDPHPSSRRPSVSRDSMAISA	X;X;X;X;X;X;X;X;X;X;X;X;X;X;X;Phospho (STY);X;X;X;X;X;X;X;X;X;X;X;X;X;X;X	PPPPPPPPPPPPPPPPPPXXXXXXXXXXXXX	TTDEALGKEEGADDPHPS(0.792)S(0.208)R	T(-74.54)T(-73.38)DEALGKEEGADDPHPS(5.8)S(-5.8)R	18	3	0.791918	5.80445	4.80794E-55	1.7803	___1	1	1	1	0	1	1	1	1	NA	NA	-0.96352043013292	-1.18807107370952	-0.224550643576599	NA	NA	0.047372814075543	0.0169425807477768	0.600562392462254	NA	NA	0.0495574688523807	0.0177681008681734	0.516670163213156	-0.12568693787804	0.293305558724086	0.418992496602126	0.318269164068145	-0.100723332533981	0.750373278144768	0.427100732247862	0.297620926312942	0.42501781860277	0.782921887323487	0.301950703391887	0.0989882508612231	0.135652440057484	0.206158907545334	0.63182789965591	NA	NA	0.0263228000465335	0.0125975427144504	0.794206311222648	NA	NA	0.0337960032060537	0.0261142624657277	0.568973624842434	21.9674425227247	22.1772331299625	20.7782572734007	23.1902346382983	22.4194385379154	22.6915204041236	23.0150012826179	23.4697635352199	22.4472548443338	21.9856552281189	22.5153186809762	NA	NA	NA	NA	24.1575639612279	24.5112289453273	24.7915132603045	23.5572424441016	24.3099570036077	24.3794850976758	24.4273136874887	23.7719231504467	24.3148668106456	24.1915582353515	23.992756706294	25.0856707441171	23.4838423720081	25.0171959920581	23.8576180294509
>Ld1S_120050300.1 gene:Ld1S_120050300_pseudogene	Ld1S_120050300.1	1087	1087	S	285	Ld1S_120050300.1	Ld1S_120050300.1	285	285	1;2	3120	YRGAAADSAILRDTPSPAVTSSAPSAYTKRD	X;X;X;X;X;X;X;X;X;X;X;X;X;Phospho (STY);X;Phospho (STY);X;X;X;X;X;X;X;X;X;X;X;X;X;X;X	XXPPPPPPPPPPPPPPPPPPPPPPPPPPPPX	GAAADSAILRDT(1)PS(1)PAVTSSAPSAYTK	GAAADS(-37.02)AILRDT(37.02)PS(35.34)PAVT(-35.34)S(-40.57)S(-45.66)APS(-56.8)AY(-63.17)T(-70.65)K	14	3	0.999579	35.3395	4.32679E-68	0.34508	___1	1	1	1	0	1	1	1	1	NA	NA	-2.34724609689063	-1.95459840630198	0.392647690588646	NA	NA	8.41732843836587e-05	0.000567826861226698	0.384767474791033	NA	NA	0.000349824746296489	0.00118877697986818	0.406127715475921	-3.89531942787887	-3.8425692548041	0.0527501730747773	-0.583519520385131	-0.636269693459909	1.68275195109922e-06	8.00797338380168e-07	0.916819719559436	0.259053757433688	0.187566402384402	1.0290553952383e-05	7.94183239073712e-07	0.329353150960459	0.139542298805312	0.307365035027064	NA	NA	0.00119841189896837	0.0234433913045197	0.0535589187796533	NA	NA	0.00357470452946634	0.0404941006380711	0.126013500844935	21.3271219794046	22.6723129016923	21.4290364059551	23.0393808919806	24.0688670878857	23.8255694570789	24.122537904332	24.6185511294303	24.7297771062489	24.0778911912031	23.2007266767496	NA	NA	NA	NA	24.8033718758252	24.3450078065969	25.206353979246	25.2380772343859	25.2665220791731	25.3068074420646	25.6623162081412	24.2390436654338	24.736323793906	24.8440622795545	25.1092144510308	20.5534258205654	19.7138219006678	20.7409441412679	22.5501753082077
>Ld1S_120050300.1 gene:Ld1S_120050300_pseudogene	Ld1S_120050300.1	1087	1087	S	477	Ld1S_120050300.1	Ld1S_120050300.1	477	477	1	3121	TSTTPYHQLLSQLRHSPSQVPASGLGPANTA	X;X;X;X;X;X;X;X;X;X;X;X;X;X;X;Phospho (STY);X;X;X;X;X;X;X;X;X;X;X;X;X;X;X	XXXXXXXXXXXXXXPPPPPPPPPPPPPPPPP	HS(0.88)PS(0.12)QVPASGLGPANTAFTGR	HS(8.65)PS(-8.65)QVPAS(-81.9)GLGPANT(-143.26)AFT(-145.25)GR	2	3	0.87982	8.6456	4.42157E-93	0.26117	___1	1	1	1	0	1	1	1	1	NA	NA	0.478402339897848	0.113749837109633	-0.364652502788214	NA	NA	0.292822477005562	0.799875365256332	0.384300345063003	NA	NA	0.196970318743055	0.355882000523971	0.405935221067056	-3.89531942787887	-3.8425692548041	0.0527501730747773	-0.583519520385131	-0.636269693459909	1.68275195109922e-06	8.00797338380168e-07	0.916819719559436	0.259053757433688	0.187566402384402	1.0290553952383e-05	7.94183239073712e-07	0.329353150960459	0.139542298805312	0.307365035027064	NA	NA	0.460425099654059	0.198691017938234	0.53806781847859	NA	NA	0.281173539494689	0.181467745795015	0.460893510811596	22.6425889204211	21.8993532882157	21.1262293443455	21.3705451057718	21.8914251763867	21.6547657563029	22.1858266837431	20.7712761330329	21.3923362237862	21.4985909129042	21.9817494413284	NA	NA	NA	NA	24.8033718758252	24.3450078065969	25.206353979246	25.2380772343859	25.2665220791731	25.3068074420646	25.6623162081412	24.2390436654338	24.736323793906	24.8440622795545	25.1092144510308	20.5534258205654	19.7138219006678	20.7409441412679	22.5501753082077
>Ld1S_120050300.1 gene:Ld1S_120050300_pseudogene	Ld1S_120050300.1	1087	1087	S	839	Ld1S_120050300.1	Ld1S_120050300.1	839	839	1	3123	ANNSTNSGGKKHVDGSPLGVSGASVADKGTS	X;X;X;Phospho (STY);Phospho (STY);X;Phospho (STY);X;X;X;X;X;X;X;X;Phospho (STY);X;X;X;X;X;X;X;X;X;X;X;X;X;X;X	XXXXXXXXXXXPPPPPPPPPPPPPPPPPPPP	HVDGS(1)PLGVSGASVADKGTSR	HVDGS(42.04)PLGVS(-42.04)GAS(-67.25)VADKGT(-82.82)S(-82.82)R	5	3	0.999937	42.0409	1.08075E-21	-0.80929	___1	0	1	1	0	1	1	1	1	NA	NA	NA	NA	-0.0649891781813743	NA	NA	NA	NA	0.876936197998738	NA	NA	NA	NA	0.621623479966251	-3.89531942787887	-3.8425692548041	0.0527501730747773	-0.583519520385131	-0.636269693459909	1.68275195109922e-06	8.00797338380168e-07	0.916819719559436	0.259053757433688	0.187566402384402	1.0290553952383e-05	7.94183239073712e-07	0.329353150960459	0.139542298805312	0.307365035027064	NA	NA	NA	NA	0.238647849173825	NA	NA	NA	NA	0.288198017666187	NA	NA	NA	20.8302821047304	22.1399288810209	21.1794580121598	21.2313394155176	21.1761581562061	20.7238024194596	21.9406860519764	21.2804050730613	NA	NA	NA	NA	24.8033718758252	24.3450078065969	25.206353979246	25.2380772343859	25.2665220791731	25.3068074420646	25.6623162081412	24.2390436654338	24.736323793906	24.8440622795545	25.1092144510308	20.5534258205654	19.7138219006678	20.7409441412679	22.5501753082077
>Ld1S_120050300.1 gene:Ld1S_120050300_pseudogene	Ld1S_120050300.1	1087	1087	S	360	Ld1S_120050300.1	Ld1S_120050300.1	360	360	1	3125	LSDVWTPARSIGTPQSALDGSNRSLRLFHLQ	X;X;X;X;X;X;X;X;X;X;X;X;X;X;X;Phospho (STY);X;X;X;X;X;X;X;X;X;X;X;X;X;X;X	XXXXXXXXXPPPPPPPPPPPPPPXXXXXXXX	SIGT(0.012)PQS(0.938)ALDGS(0.051)NR	S(-42.31)IGT(-19.1)PQS(12.66)ALDGS(-12.66)NR	7	2	0.937542	12.6558	3.96603E-34	0.62192	___1	1	0	0	0	1	1	1	1	NA	NA	NA	NA	NA	NA	NA	NA	NA	NA	NA	NA	NA	NA	NA	-3.89531942787887	-3.8425692548041	0.0527501730747773	-0.583519520385131	-0.636269693459909	1.68275195109922e-06	8.00797338380168e-07	0.916819719559436	0.259053757433688	0.187566402384402	1.0290553952383e-05	7.94183239073712e-07	0.329353150960459	0.139542298805312	0.307365035027064	NA	NA	NA	NA	NA	NA	NA	NA	NA	NA	21.0690934955152	22.6412329534494	22.1462103189973	NA	NA	NA	NA	NA	NA	NA	NA	NA	NA	NA	NA	24.8033718758252	24.3450078065969	25.206353979246	25.2380772343859	25.2665220791731	25.3068074420646	25.6623162081412	24.2390436654338	24.736323793906	24.8440622795545	25.1092144510308	20.5534258205654	19.7138219006678	20.7409441412679	22.5501753082077
>Ld1S_120050300.1 gene:Ld1S_120050300_pseudogene	Ld1S_120050300.1	1087	1087	S	830	Ld1S_120050300.1	Ld1S_120050300.1	830	830	1	3130	SSHATTATAANNSTNSGGKKHVDGSPLGVSG	X;X;X;X;X;X;X;X;X;X;X;X;X;X;X;Phospho (STY);X;X;X;X;X;X;X;X;Phospho (STY);X;X;X;X;X;X	PPPPPPPPPPPPPPPPPPPPXXXXXXXXXXX	YTITTPSSHATTATAANNS(0.016)T(0.112)NS(0.872)GGKK	Y(-60.97)T(-60.88)IT(-59.25)T(-59.25)PS(-52.09)S(-52.09)HAT(-42.68)T(-42.68)AT(-42.68)AANNS(-17.4)T(-8.91)NS(8.91)GGKK	22	4	0.871893	8.90967	7.02767E-51	0.92508	___1	0	1	1	0	1	1	1	1	NA	NA	NA	NA	-1.3907789022762	NA	NA	NA	NA	0.00460778336450538	NA	NA	NA	NA	0.0337790775693502	-3.89531942787887	-3.8425692548041	0.0527501730747773	-0.583519520385131	-0.636269693459909	1.68275195109922e-06	8.00797338380168e-07	0.916819719559436	0.259053757433688	0.187566402384402	1.0290553952383e-05	7.94183239073712e-07	0.329353150960459	0.139542298805312	0.307365035027064	NA	NA	NA	NA	0.145735139811463	NA	NA	NA	NA	0.217549254810114	NA	NA	NA	21.6304890598574	21.9518325037702	21.507540230425	21.8432535847168	20.8471443028613	19.5418342886453	19.7437946243813	21.2372265537766	NA	NA	NA	NA	24.8033718758252	24.3450078065969	25.206353979246	25.2380772343859	25.2665220791731	25.3068074420646	25.6623162081412	24.2390436654338	24.736323793906	24.8440622795545	25.1092144510308	20.5534258205654	19.7138219006678	20.7409441412679	22.5501753082077
>Ld1S_120050400.1 gene:Ld1S_120050400	Ld1S_120050400.1	1088	1088	S	111	Ld1S_120050400.1	Ld1S_120050400.1	111	111	1	3132	MDWEEFTQLWVAKRSSTCAAASGADNRAAGA	Oxidation (M);X;X;X;X;X;X;X;X;X;X;X;X;X;X;Phospho (STY);X;X;X;X;X;X;X;X;X;X;X;X;X;X;X	XXXXXXXXXXXXXPPPPPPPPPPPPPPXXXX	RS(0.1)S(0.865)T(0.035)CAAASGADNR	RS(-9.37)S(9.37)T(-13.9)CAAAS(-33.51)GADNR	3	2	0.864503	9.37341	4.75635E-06	-0.28461	___1	0	1	1	0	1	1	1	1	NA	NA	NA	NA	-0.525818079817451	NA	NA	NA	NA	0.253934983025921	NA	NA	NA	NA	0.324975572089985	-1.84512313153525	-1.00147332380594	0.84364980772931	0.893968382490254	0.0503185747609436	3.02173123307991e-06	0.000656515963330847	0.00436921598066638	0.00291601893130882	0.830608079003156	1.56635424644604e-05	0.000271620219374541	0.00401787571982068	0.00374249384510888	0.64660371209599	NA	NA	NA	NA	0.270581345347395	NA	NA	NA	NA	0.311201740562334	NA	NA	NA	22.3747157956976	23.5179536829301	21.9966840942627	23.6282736746483	21.832433502151	22.4347860099112	22.1789011049912	22.9682343112157	NA	NA	NA	NA	27.9708414168364	28.0130414090453	27.7747346069145	26.9206684807454	27.310412118983	26.8667501544484	27.0044522929236	27.0000356886006	27.1279741748858	26.9016491076223	27.2738983750356	25.8603664252173	26.4129378293378	25.6166731663819	26.4076866299834
>Ld1S_120051100.1 gene:Ld1S_120051100	Ld1S_120051100.1	1093	1093	S	119	Ld1S_120051100.1	Ld1S_120051100.1	119	119	1	3134	DHRTSPVRGRATLGSSQQRTNWGFETLAEER	X;X;X;X;Phospho (STY);X;X;X;X;X;X;X;X;X;X;Phospho (STY);X;X;X;X;X;X;X;X;X;X;X;X;X;X;X	XXXXXXXXXXPPPPPPPPPXXXXXXXXXXXX	ATLGS(0.094)S(0.906)QQR	AT(-37.8)LGS(-9.84)S(9.84)QQR	6	2	0.905835	9.83852	0.000359354	0.58979	___1	1	1	1	1	1	1	1	1	-0.30441660147245	1.43291666815823	1.73733326963068	1.43391868305999	-0.303414586570689	0.573583298514703	0.00804209069910706	0.00347325740329049	0.0131204691536116	0.544823027361941	0.295617792855164	0.00671296671511488	0.00643963890600518	0.0145237644380667	0.492950227966048	-0.754728813415078	-0.874620576480531	-0.119891763065453	-0.113092573781529	0.00679918928392453	0.0133462908425827	0.00322050132680623	0.660513919093144	0.678541370192991	0.978462136853412	0.0110835389893227	0.00115639332101131	0.256060885766083	0.295199436355869	0.693421766321368	0.536629056349397	0.00084650812402253	0.0253124919173659	0.0267957020330888	0.548979609893454	0.37469545892689	0.00151726276132156	0.0330200514103803	0.0447325986104279	0.465694664656455	22.2224128086981	22.7092615607635	20.2599946369378	20.0328106141296	20.3367126014826	20.5422756555209	20.2747517384926	21.1809833095685	19.2420115867366	20.1615307742587	19.3883665927792	21.8894059499858	21.873061773176	21.0952004361957	20.8468907766184	25.7561340440155	25.8981450148234	25.8364982219276	25.7704614778224	25.8865917979482	26.3228810162294	25.7934723774814	25.6843419236219	25.8992476088072	25.9103036080119	26.3067102861763	25.2547878901724	25.1055619501177	25.4546390638378	24.4871322165671
>Ld1S_120051100.1 gene:Ld1S_120051100	Ld1S_120051100.1	1093	1093	S	824	Ld1S_120051100.1	Ld1S_120051100.1	824	824	1	3135	RELDTGEHCGKDGEPSEEAPTPEQGSSVAEG	X;X;X;X;X;X;X;X;X;X;X;X;X;X;X;Phospho (STY);X;X;X;X;X;X;X;X;X;X;X;X;X;X;X	XPPPPPPPPPPPPPPPPPPPPPPPPPPPPPP	ELDT(0.013)GEHCGKDGEPS(0.987)EEAPT(0.001)PEQGSSVAEGHNEGPR	ELDT(-18.91)GEHCGKDGEPS(18.91)EEAPT(-32.47)PEQGS(-52.57)S(-61.76)VAEGHNEGPR	15	4	0.986757	18.9116	4.15235E-77	-0.43301	___1	1	1	0	1	1	1	1	1	-0.569285915856206	NA	NA	0.432334240480767	NA	0.202809602095834	NA	NA	0.329237404752837	NA	0.135242908406571	NA	NA	0.183776804410103	NA	-0.754728813415078	-0.874620576480531	-0.119891763065453	-0.113092573781529	0.00679918928392453	0.0133462908425827	0.00322050132680623	0.660513919093144	0.678541370192991	0.978462136853412	0.0110835389893227	0.00115639332101131	0.256060885766083	0.295199436355869	0.693421766321368	0.736860905711888	NA	NA	0.267408112652828	NA	0.455917813360953	NA	NA	0.222431303001523	NA	24.2104072353784	23.1392359958709	23.1559970938431	23.532062043209	22.8977506580312	22.6416604523409	23.2067103179525	NA	NA	NA	NA	22.2424324594358	22.9200846360215	23.3809179003777	23.1869417741969	25.7561340440155	25.8981450148234	25.8364982219276	25.7704614778224	25.8865917979482	26.3228810162294	25.7934723774814	25.6843419236219	25.8992476088072	25.9103036080119	26.3067102861763	25.2547878901724	25.1055619501177	25.4546390638378	24.4871322165671
>Ld1S_120051100.1 gene:Ld1S_120051100	Ld1S_120051100.1	1093	1093	S	911	Ld1S_120051100.1	Ld1S_120051100.1	911	911	1;3	3136	VDAGHVAGRRRHRDDSEDESEDTPSHSVLSQ	X;X;X;X;X;X;X;X;X;X;X;X;X;X;X;Phospho (STY);X;X;X;Phospho (STY);X;X;Phospho (STY);X;X;X;X;X;X;X;X	XXXXXXXXXXXPPPPPPPPPPPPPPPPPPPP	HRDDS(1)EDESEDTPSHSVLSQTAER	HRDDS(52.89)EDES(-52.89)EDT(-103.67)PS(-113.84)HS(-122.71)VLS(-133.37)QT(-136.07)AER	5	4	0.999995	52.8941	2.78117E-123	0.50411	___1	1	1	1	1	1	1	1	1	-0.852384688127295	-0.864847118978478	-0.0124624308511834	-0.672015970348124	-0.65955353949694	0.0711584800866999	0.0495281012990303	0.978166899532953	0.149371482893321	0.127464545174433	0.05992848922864	0.0307929931968712	0.457900871319977	0.0994747738205023	0.22190223729861	-0.754728813415078	-0.874620576480531	-0.119891763065453	-0.113092573781529	0.00679918928392453	0.0133462908425827	0.00322050132680623	0.660513919093144	0.678541370192991	0.978462136853412	0.0110835389893227	0.00115639332101131	0.256060885766083	0.295199436355869	0.693421766321368	0.868304575884522	0.986338562703168	0.821523705683635	0.21489048980193	0.15611205885535	0.501959592427634	0.392815379435713	0.419568454117109	0.191651484446932	0.225939645965349	22.5728630622362	22.8275046473548	23.1680837042261	23.3318967127565	23.9457764421214	23.0416094251654	23.7933831864387	22.2346605956497	22.5924010853005	23.1157816057657	23.5316083217783	21.597387466427	22.9430243229769	21.1609570113219	22.3136943318545	25.7561340440155	25.8981450148234	25.8364982219276	25.7704614778224	25.8865917979482	26.3228810162294	25.7934723774814	25.6843419236219	25.8992476088072	25.9103036080119	26.3067102861763	25.2547878901724	25.1055619501177	25.4546390638378	24.4871322165671
>Ld1S_120051100.1 gene:Ld1S_120051100	Ld1S_120051100.1	1093	1093	S	108	Ld1S_120051100.1	Ld1S_120051100.1	108	108	1	3138	EPGVRAARSRNDHRTSPVRGRATLGSSQQRT	X;X;X;X;X;X;X;X;X;X;X;X;X;X;X;Phospho (STY);X;X;X;X;X;X;X;X;X;X;Phospho (STY);X;X;X;X	XXXXXXXXPPPPPPPPPPPXXXXXXXXXXXX	NDHRT(0.073)S(0.927)PVR	NDHRT(-11.04)S(11.04)PVR	6	2	0.926983	11.0365	0.00219465	0.32732	___1	1	0	1	1	1	1	1	1	-0.770577691161446	0.410516617664104	1.18109430882555	NA	NA	0.195811128950388	0.450099463423824	0.0537018329242376	NA	NA	0.131882063608058	0.189287018955352	0.0547477370083851	NA	NA	-0.754728813415078	-0.874620576480531	-0.119891763065453	-0.113092573781529	0.00679918928392453	0.0133462908425827	0.00322050132680623	0.660513919093144	0.678541370192991	0.978462136853412	0.0110835389893227	0.00115639332101131	0.256060885766083	0.295199436355869	0.693421766321368	0.983148209654546	0.0766230125590084	0.0492214115307976	NA	NA	0.539608670997105	0.0538934693155651	0.054050247639023	NA	NA	22.7836007223172	24.2377624808287	23.2712891037006	NA	NA	NA	NA	22.612373441126	22.2450608233921	21.0968405910872	23.0448843182211	21.7514918449523	24.2520864596932	22.2390785778885	22.3985687619488	25.7561340440155	25.8981450148234	25.8364982219276	25.7704614778224	25.8865917979482	26.3228810162294	25.7934723774814	25.6843419236219	25.8992476088072	25.9103036080119	26.3067102861763	25.2547878901724	25.1055619501177	25.4546390638378	24.4871322165671
>Ld1S_120051100.1 gene:Ld1S_120051100	Ld1S_120051100.1	1093	1093	S	740	Ld1S_120051100.1	Ld1S_120051100.1	740	740	1	3139	PDEGGEGNVSDQRRMSGSIGDYRAHRATQPP	X;X;X;X;X;X;X;X;X;X;X;X;X;X;Oxidation (M);Phospho (STY);X;X;X;X;X;X;X;X;X;X;X;X;X;X;X	XXXXXXXXXXXXXPPPPPPPPPPXXXXXXXX	RMS(0.982)GS(0.017)IGDYR	RMS(17.58)GS(-17.58)IGDY(-33.54)R	3	2	0.982421	17.5817	0.00213155	-0.27968	___1	0	1	1	0	1	1	1	1	NA	NA	NA	NA	-1.61920956209887	NA	NA	NA	NA	0.00343509505935541	NA	NA	NA	NA	0.02891304912132	-0.754728813415078	-0.874620576480531	-0.119891763065453	-0.113092573781529	0.00679918928392453	0.0133462908425827	0.00322050132680623	0.660513919093144	0.678541370192991	0.978462136853412	0.0110835389893227	0.00115639332101131	0.256060885766083	0.295199436355869	0.693421766321368	NA	NA	NA	NA	0.011146590901416	NA	NA	NA	NA	0.0552745650061381	NA	NA	NA	22.4526944821749	22.6141058496933	23.5565917569587	22.4803071869112	22.6392351139353	20.4649444428825	20.6817561496646	20.8409253208602	NA	NA	NA	NA	25.7561340440155	25.8981450148234	25.8364982219276	25.7704614778224	25.8865917979482	26.3228810162294	25.7934723774814	25.6843419236219	25.8992476088072	25.9103036080119	26.3067102861763	25.2547878901724	25.1055619501177	25.4546390638378	24.4871322165671
>Ld1S_120051100.1 gene:Ld1S_120051100	Ld1S_120051100.1	1093	1093	S	211	Ld1S_120051100.1	Ld1S_120051100.1	211	211	1	3140	EAAAEGDSRGGSRRPSGVYALATASTPTAAG	X;X;X;X;X;X;X;X;X;X;X;X;X;X;X;Phospho (STY);X;X;X;X;X;X;X;X;X;X;X;X;X;X;X	XXXXXXXXXXXXXPPPPPPPPPPPPPPPPPP	RPS(0.78)GVY(0.218)ALAT(0.001)ASTPTAAGTQLGDAVASSSGGGGGGGTQR	RPS(5.53)GVY(-5.53)ALAT(-29.58)AS(-33.94)T(-33.94)PT(-46.75)AAGT(-50.48)QLGDAVAS(-70.94)S(-72.86)S(-74.49)GGGGGGGT(-78.11)QR	3	3	0.780235	5.5327	1.43491E-49	-0.1632	___1	1	1	1	0	1	1	1	1	NA	NA	-3.06500489837091	-3.103247663966	-0.0382427655950934	NA	NA	1.48721368405614e-06	1.24769574057678e-06	0.928411766337049	NA	NA	1.61369879669201e-05	1.16286119263393e-05	0.638077254074933	-0.754728813415078	-0.874620576480531	-0.119891763065453	-0.113092573781529	0.00679918928392453	0.0133462908425827	0.00322050132680623	0.660513919093144	0.678541370192991	0.978462136853412	0.0110835389893227	0.00115639332101131	0.256060885766083	0.295199436355869	0.693421766321368	NA	NA	7.98510999407803e-05	6.33079874236943e-06	0.926047438156719	NA	NA	0.000529300649907128	0.000148976287446031	0.612782306364021	19.0832961802417	19.8452990537996	20.1697320659634	22.4906182338936	23.1699961351376	22.7004143257567	22.8497316944156	22.0816814153141	23.0904199714314	23.6823637267477	22.2033242133299	NA	NA	NA	NA	25.7561340440155	25.8981450148234	25.8364982219276	25.7704614778224	25.8865917979482	26.3228810162294	25.7934723774814	25.6843419236219	25.8992476088072	25.9103036080119	26.3067102861763	25.2547878901724	25.1055619501177	25.4546390638378	24.4871322165671
>Ld1S_120051100.1 gene:Ld1S_120051100	Ld1S_120051100.1	1093	1093	S	543	Ld1S_120051100.1	Ld1S_120051100.1	543	543	1;2	3141	DGLHSSNSAERMRRRSSGATQALPTAPPTTV	X;X;X;X;X;Phospho (STY);X;Phospho (STY);X;X;X;X;X;X;X;Phospho (STY);Phospho (STY);X;X;X;X;X;X;X;X;X;X;X;X;X;X	XXXXXXXXXXXXXPPPPPPPPPPPPPPPPPP	RRS(0.953)S(0.811)GAT(0.236)QALPTAPPTTVSVIATPTR	RRS(12.07)S(6.08)GAT(-6.08)QALPT(-41.68)APPT(-81.09)T(-80.57)VS(-87.54)VIAT(-97.26)PT(-98.59)R	3	3	0.952569	12.0732	1.50716E-58	-1.1908	___1	0	1	0	0	1	1	1	1	NA	NA	NA	NA	NA	NA	NA	NA	NA	NA	NA	NA	NA	NA	NA	-0.754728813415078	-0.874620576480531	-0.119891763065453	-0.113092573781529	0.00679918928392453	0.0133462908425827	0.00322050132680623	0.660513919093144	0.678541370192991	0.978462136853412	0.0110835389893227	0.00115639332101131	0.256060885766083	0.295199436355869	0.693421766321368	NA	NA	NA	NA	NA	NA	NA	NA	NA	NA	NA	NA	NA	23.3560587047505	23.9451040639266	23.9167380875399	22.6862732540615	NA	NA	NA	NA	NA	NA	NA	NA	25.7561340440155	25.8981450148234	25.8364982219276	25.7704614778224	25.8865917979482	26.3228810162294	25.7934723774814	25.6843419236219	25.8992476088072	25.9103036080119	26.3067102861763	25.2547878901724	25.1055619501177	25.4546390638378	24.4871322165671
>Ld1S_120051100.1 gene:Ld1S_120051100	Ld1S_120051100.1	1093	1093	S	136	Ld1S_120051100.1	Ld1S_120051100.1	136	136	1;2	3143	QRTNWGFETLAEERDSEDDLQARSPLRTLAN	X;X;X;X;X;X;X;X;X;X;X;X;X;X;X;Phospho (STY);X;X;X;X;X;X;X;Phospho (STY);X;X;X;X;X;X;X	XXPPPPPPPPPPPPPPPPPPPPPPPPPXXXX	TNWGFETLAEERDS(1)EDDLQARS(1)PLR	T(-94.08)NWGFET(-50.61)LAEERDS(50.61)EDDLQARS(62.9)PLR	14	3	0.999991	50.609	1.39686E-35	0.15434	___1	1	1	1	1	1	1	1	1	-0.327566711320983	0.135044897321436	0.462611608642419	-0.344303278212191	-0.80691488685461	0.442246205137887	0.730863704277154	0.280915829708047	0.419599627587469	0.0488528885265924	0.243904952865712	0.277815285422971	0.190843396450494	0.221153353005706	0.127484039006046	-0.754728813415078	-0.874620576480531	-0.119891763065453	-0.113092573781529	0.00679918928392453	0.0133462908425827	0.00322050132680623	0.660513919093144	0.678541370192991	0.978462136853412	0.0110835389893227	0.00115639332101131	0.256060885766083	0.295199436355869	0.693421766321368	0.421354899232097	0.0608051144392133	0.2657480902233	0.605260018820625	0.0794928373703421	0.320568760594118	0.0447755003517377	0.188542570591798	0.389625379556212	0.15570277867195	21.485756424208	20.4374432063902	20.9600031763546	21.2609803491196	21.5616895947188	21.4532818287683	20.9455317495124	20.2717069674846	20.3614043642343	19.9932157769827	21.3674968659991	20.9011200397169	21.0722424151922	20.4956975070845	20.0649436019928	25.7561340440155	25.8981450148234	25.8364982219276	25.7704614778224	25.8865917979482	26.3228810162294	25.7934723774814	25.6843419236219	25.8992476088072	25.9103036080119	26.3067102861763	25.2547878901724	25.1055619501177	25.4546390638378	24.4871322165671
>Ld1S_120051100.1 gene:Ld1S_120051100	Ld1S_120051100.1	1093	1093	S	718	Ld1S_120051100.1	Ld1S_120051100.1	718	718	1	3145	RGGHHLPHERVCDDNSEELHALPDEGGEGNV	X;X;X;X;X;X;X;X;X;X;X;X;X;X;X;Phospho (STY);X;X;X;X;X;X;X;X;X;X;X;X;X;X;X	XXXXXXXXXXPPPPPPPPPPPPPPPPPPPPP	VCDDNS(1)EELHALPDEGGEGNVSDQRR	VCDDNS(67.59)EELHALPDEGGEGNVS(-67.59)DQRR	6	3	1	67.5948	1.2932E-44	-0.48952	___1	1	1	1	1	1	1	1	1	-1.87999732806761	-2.33899699537049	-0.458999667302876	-0.14359367744888	0.315405989853996	0.000309302971428397	8.45294360442138e-06	0.310945718765417	0.748762749855171	0.449718333868001	0.000845675872150705	2.12725065225385e-05	0.205434499397177	0.339192692566825	0.440993266766184	-0.754728813415078	-0.874620576480531	-0.119891763065453	-0.113092573781529	0.00679918928392453	0.0133462908425827	0.00322050132680623	0.660513919093144	0.678541370192991	0.978462136853412	0.0110835389893227	0.00115639332101131	0.256060885766083	0.295199436355869	0.693421766321368	0.0723480886847458	0.0145998177147795	0.512802356086076	0.946056679734281	0.483351737129406	0.0961457127104843	0.0141240017725383	0.305240190768331	0.51069118691183	0.434837078729087	22.1302376677956	23.2656614586994	22.7247471566763	22.7008567225707	22.5918552572671	22.9747174074653	23.134473700054	23.522016793025	23.4012344906511	23.4406974211946	22.2995783419025	19.8854690058668	21.2151531592826	20.7563251403715	21.4505917597704	25.7561340440155	25.8981450148234	25.8364982219276	25.7704614778224	25.8865917979482	26.3228810162294	25.7934723774814	25.6843419236219	25.8992476088072	25.9103036080119	26.3067102861763	25.2547878901724	25.1055619501177	25.4546390638378	24.4871322165671
>Ld1S_120051100.1 gene:Ld1S_120051100	Ld1S_120051100.1	1093	1093	S	535	Ld1S_120051100.1	Ld1S_120051100.1	535	535	1	3147	SFASRVSGDGLHSSNSAERMRRRSSGATQAL	X;X;X;X;X;X;X;X;X;X;X;X;X;X;X;Phospho (STY);X;X;X;X;X;X;X;Phospho (STY);Phospho (STY);X;X;Phospho (STY);X;X;X	XXXXXPPPPPPPPPPPPPPXXXXXXXXXXXX	VSGDGLHSS(0.003)NS(0.997)AER	VS(-146.17)GDGLHS(-45.37)S(-25.71)NS(25.71)AER	11	2	0.997295	25.7132	2.5478E-124	-0.27566	___1	1	1	1	1	1	1	1	1	-0.547805096630068	0.865120808578588	1.41292590520866	0.615677324186198	-0.797248581022458	0.26653827758397	0.0644598098669395	0.00742251134209902	0.213377041534187	0.0866529129229037	0.167153517539312	0.0383772730879257	0.0117000905159352	0.131468605257449	0.178597165103786	-0.754728813415078	-0.874620576480531	-0.119891763065453	-0.113092573781529	0.00679918928392453	0.0133462908425827	0.00322050132680623	0.660513919093144	0.678541370192991	0.978462136853412	0.0110835389893227	0.00115639332101131	0.256060885766083	0.295199436355869	0.693421766321368	0.7667671933384	0.00339823401557412	0.00972455381224033	0.229832437905806	0.0668771906557791	0.466748000089633	0.0044797296682469	0.0163397814651868	0.200433661481129	0.142745156461717	23.7022846732579	24.0401758379204	22.2426380334204	21.921979615539	23.1521106847085	22.8278641848427	22.9488009442965	22.0084808249797	21.8954279223508	21.936797357027	21.8210550009394	22.2197933230409	22.0164762979415	23.7088053978415	23.1771693207873	25.7561340440155	25.8981450148234	25.8364982219276	25.7704614778224	25.8865917979482	26.3228810162294	25.7934723774814	25.6843419236219	25.8992476088072	25.9103036080119	26.3067102861763	25.2547878901724	25.1055619501177	25.4546390638378	24.4871322165671
>Ld1S_120051400.1 gene:Ld1S_120051400	Ld1S_120051400.1	1095	1095	S	26	Ld1S_120051400.1	Ld1S_120051400.1	26	26	1;2	3152	DSDVAAATSAMEEPSSPNVDSKTVGNARTPF	X;Phospho (STY);X;X;X;X;X;X;X;X;Oxidation (M);X;X;X;X;Phospho (STY);X;X;X;X;X;X;X;X;X;X;X;X;X;X;X	PPPPPPPPPPPPPPPPPPPPPPXXXXXXXXX	HRDSDVAAATSAMEEPS(0.039)S(0.961)PNVDSK	HRDS(-77.53)DVAAAT(-51.46)S(-44.7)AMEEPS(-13.92)S(13.92)PNVDS(-45.91)K	18	2	0.960949	13.9178	1.61144E-65	-0.30942	___1	1	0	0	1	0	0	0	0	-1.46520475813544	NA	NA	NA	NA	0.00458040931052166	NA	NA	NA	NA	0.00691998380530288	NA	NA	NA	NA	NA	NA	NA	NA	NA	NA	NA	NA	NA	NA	NA	NA	NA	NA	NA	NA	NA	NA	NA	NA	NA	NA	NA	NA	NA	22.0709765490443	22.2755834811327	23.242468700532	NA	NA	NA	NA	NA	NA	NA	NA	20.8192737675956	20.8239574940963	20.8733945398503	21.7412601401946	NA	NA	NA	NA	NA	NA	NA	NA	NA	NA	NA	NA	NA	NA	NA
>Ld1S_120051400.1 gene:Ld1S_120051400	Ld1S_120051400.1	1095	1095	S	254	Ld1S_120051400.1	Ld1S_120051400.1	254	254	1	3153	YLSPLGSAGSREVQRSGDDIDARWAAEKESM	X;X;X;X;X;X;X;X;X;X;X;X;X;X;X;Phospho (STY);X;X;X;X;X;X;X;X;X;X;X;X;X;X;X	XXXXXXXXXXXPPPPPPPPPPPPXXXXXXXX	EVQRS(1)GDDIDAR	EVQRS(112.03)GDDIDAR	5	2	1	112.032	1.46085E-20	-1.2185	___1	0	0	0	1	0	0	0	0	NA	NA	NA	NA	NA	NA	NA	NA	NA	NA	NA	NA	NA	NA	NA	NA	NA	NA	NA	NA	NA	NA	NA	NA	NA	NA	NA	NA	NA	NA	NA	NA	NA	NA	NA	NA	NA	NA	NA	NA	NA	NA	NA	NA	NA	NA	NA	NA	NA	NA	NA	21.6376948293436	22.4644353673968	22.0748724428939	21.1762730110453	NA	NA	NA	NA	NA	NA	NA	NA	NA	NA	NA	NA	NA	NA	NA
>Ld1S_120051400.1 gene:Ld1S_120051400	Ld1S_120051400.1	1095	1095	S	417	Ld1S_120051400.1	Ld1S_120051400.1	417	417	1	3154	CVEAKPELERDGRGFSGAGENTAWLRDAADE	X;X;X;X;X;X;X;X;X;X;X;X;X;X;X;Phospho (STY);X;X;X;X;X;X;X;X;X;X;X;X;X;X;X	XXXXXXXXXXXXXPPPPPPPPPPPPPXXXXX	GFS(1)GAGENTAWLR	GFS(71.34)GAGENT(-71.34)AWLR	3	2	1	71.3371	7.86421E-05	2.6591	___1	0	0	0	1	0	0	0	0	NA	NA	NA	NA	NA	NA	NA	NA	NA	NA	NA	NA	NA	NA	NA	NA	NA	NA	NA	NA	NA	NA	NA	NA	NA	NA	NA	NA	NA	NA	NA	NA	NA	NA	NA	NA	NA	NA	NA	NA	NA	NA	NA	NA	NA	NA	NA	NA	NA	NA	NA	21.3271522050388	21.3931864601399	20.4619493185711	20.5580264045512	NA	NA	NA	NA	NA	NA	NA	NA	NA	NA	NA	NA	NA	NA	NA
>Ld1S_120051400.1 gene:Ld1S_120051400	Ld1S_120051400.1	1095	1095	S	397	Ld1S_120051400.1	Ld1S_120051400.1	397	397	1;2	3157	VYCVPAHLNAKRGRRSLSASCVEAKPELERD	X;X;X;X;X;X;X;X;X;X;X;X;X;X;X;Phospho (STY);X;Phospho (STY);X;Phospho (STY);X;X;X;X;X;X;X;X;X;X;X	XXXXXXXXXXXXXXXPPPPPPPPPPPPPPPX	S(1)LS(1)AS(0.001)CVEAKPELER	S(39.3)LS(33.13)AS(-33.13)CVEAKPELER	1	2	0.999883	39.2987	8.93681E-80	0.75677	___1	0	0	0	1	0	0	0	0	NA	NA	NA	NA	NA	NA	NA	NA	NA	NA	NA	NA	NA	NA	NA	NA	NA	NA	NA	NA	NA	NA	NA	NA	NA	NA	NA	NA	NA	NA	NA	NA	NA	NA	NA	NA	NA	NA	NA	NA	NA	NA	NA	NA	NA	NA	NA	NA	NA	NA	NA	20.9838332136181	21.3136674795714	22.6658034129609	23.1265009814675	NA	NA	NA	NA	NA	NA	NA	NA	NA	NA	NA	NA	NA	NA	NA
>Ld1S_120051800.1 gene:Ld1S_120051800	Ld1S_120051800.1	1096	1096	S	928	Ld1S_120051800.1	Ld1S_120051800.1	928	928	1;2;3	3162	QAMTPSHGHGNSRRHSTVSPVVREAVPGYVR	X;X;X;X;X;X;X;X;X;X;X;X;X;X;X;Phospho (STY);Phospho (STY);X;Phospho (STY);X;X;X;X;X;X;X;X;X;X;X;X	XXXXXXXXXXXXXPPPPPPPPPPXXXXXXXX	RHS(1)T(1)VS(1)PVVR	RHS(44.69)T(44.69)VS(44.69)PVVR	3	2	1	44.6909	7.25003E-07	-0.14053	___1	0	1	1	0	1	1	1	1	NA	NA	NA	NA	0.758639031202819	NA	NA	NA	NA	0.15839307312938	NA	NA	NA	NA	0.251048462453602	-0.00539351416621869	-0.872130882885966	-0.866737368719747	0.140101227557246	1.00683859627699	0.994086109528192	0.20868865478162	0.245347170139035	0.847426330655267	0.150394497007245	0.369547122072234	0.0516530651724253	0.115647980202194	0.349103404852212	0.270709702793481	NA	NA	NA	NA	0.720429847478776	NA	NA	NA	NA	0.538616063640207	NA	NA	NA	23.0261462480026	22.3804128294297	22.2834385733691	21.8705662007319	24.6623942057339	23.2779894638211	22.920142607079	21.7345936997105	NA	NA	NA	NA	21.847802929854	24.610474149905	23.9016406192672	22.7066764076657	23.1687824875864	23.6153037918873	23.7620560013331	24.6489181202032	24.7961334646822	24.3017115213681	23.5334099673271	23.4892229471212	21.8336209310471	23.2517443152299	25.2170613486386
>Ld1S_120051800.1 gene:Ld1S_120051800	Ld1S_120051800.1	1096	1096	S	557	Ld1S_120051800.1	Ld1S_120051800.1	557	557	1;2	3164	AIMQELMKEKESRRSSLSVVRLAESHEPTPR	X;X;X;X;X;X;X;X;X;X;X;X;X;X;X;Phospho (STY);X;Phospho (STY);X;X;X;X;X;X;Phospho (STY);X;X;X;Phospho (STY);X;X	XXXXXXXXXXXXXPPPPPPPPXXXXXXXXXX	RS(0.014)S(0.986)LS(1)VVR	RS(-18.49)S(18.49)LS(39.52)VVR	3	2	0.986047	18.4918	0.00223579	0.38695	___1	0	1	1	0	1	1	1	1	NA	NA	NA	NA	1.07936200245405	NA	NA	NA	NA	0.0141556769523548	NA	NA	NA	NA	0.062681069141622	-0.00539351416621869	-0.872130882885966	-0.866737368719747	0.140101227557246	1.00683859627699	0.994086109528192	0.20868865478162	0.245347170139035	0.847426330655267	0.150394497007245	0.369547122072234	0.0516530651724253	0.115647980202194	0.349103404852212	0.270709702793481	NA	NA	NA	NA	0.887382862863745	NA	NA	NA	NA	0.600601216028539	NA	NA	NA	21.6705706541612	21.3976100523605	21.4141101406	21.3855530100267	23.2431888453136	22.1201576907312	21.935279974893	22.8866653560269	NA	NA	NA	NA	21.847802929854	24.610474149905	23.9016406192672	22.7066764076657	23.1687824875864	23.6153037918873	23.7620560013331	24.6489181202032	24.7961334646822	24.3017115213681	23.5334099673271	23.4892229471212	21.8336209310471	23.2517443152299	25.2170613486386
>Ld1S_120051800.1 gene:Ld1S_120051800	Ld1S_120051800.1	1096	1096	S	950	Ld1S_120051800.1	Ld1S_120051800.1	950	950	1	3166	REAVPGYVRRTSRSHSKSDALRRDTHLDQWQ	X;X;X;X;X;X;X;X;X;X;X;X;X;X;X;Phospho (STY);X;X;X;X;X;X;X;X;X;X;X;X;X;X;X	XXXXXXXXXXXXXPPPPPPPPPPXXXXXXXX	S(0.001)HS(0.999)KSDALRR	S(-29.11)HS(29.11)KS(-42.16)DALRR	3	2	0.998715	29.1142	6.20912E-05	0.71717	___1	1	1	1	1	1	1	1	1	-0.825249294556695	-2.03288517855907	-1.20763588400238	-1.78930958897501	-0.581673704972633	0.122515326729899	0.000292303530381656	0.0279733037649571	0.00205039063878616	0.234570507085591	0.0920199192942951	0.000399122926493693	0.0330114764474323	0.00327192038293556	0.311836443323843	-0.00539351416621869	-0.872130882885966	-0.866737368719747	0.140101227557246	1.00683859627699	0.994086109528192	0.20868865478162	0.245347170139035	0.847426330655267	0.150394497007245	0.369547122072234	0.0516530651724253	0.115647980202194	0.349103404852212	0.270709702793481	0.474721203806406	0.205813666913222	0.663868534611236	0.0163304095848595	0.00743575551460028	0.346151140675549	0.119069383547869	0.364614186920166	0.0312836670769405	0.044750924332105	21.0394212877305	21.1528695892544	21.0934309117195	22.8908784486777	22.6835260605332	22.5801745405526	23.3836216910758	21.7388642342151	22.0681977651207	23.2303382783734	22.1741056432396	19.6508694311231	18.9706564351458	20.7759709301366	21.682468410307	21.847802929854	24.610474149905	23.9016406192672	22.7066764076657	23.1687824875864	23.6153037918873	23.7620560013331	24.6489181202032	24.7961334646822	24.3017115213681	23.5334099673271	23.4892229471212	21.8336209310471	23.2517443152299	25.2170613486386
>Ld1S_120051800.1 gene:Ld1S_120051800	Ld1S_120051800.1	1096	1096	S	112	Ld1S_120051800.1	Ld1S_120051800.1	112	112	1;2	3168	VAHSGKAAKKRRSKASDTEAHETKPKAQEAA	X;X;X;X;X;X;X;X;X;X;X;X;Phospho (STY);X;X;Phospho (STY);X;X;X;X;X;X;X;X;X;X;X;X;X;X;X	XXXXXXXXXXXXPPPPPPPPPPPPPPXXXXX	S(0.999)KAS(0.917)DT(0.084)EAHETKPK	S(29.65)KAS(10.41)DT(-10.41)EAHET(-43.92)KPK	4	3	0.916574	10.406	1.17553E-05	-0.029408	___1	0	1	1	0	1	1	1	1	NA	NA	NA	NA	0.901905507300551	NA	NA	NA	NA	0.0343460489938569	NA	NA	NA	NA	0.103449160027862	-0.00539351416621869	-0.872130882885966	-0.866737368719747	0.140101227557246	1.00683859627699	0.994086109528192	0.20868865478162	0.245347170139035	0.847426330655267	0.150394497007245	0.369547122072234	0.0516530651724253	0.115647980202194	0.349103404852212	0.270709702793481	NA	NA	NA	NA	0.836014229281026	NA	NA	NA	NA	0.583335620357513	NA	NA	NA	21.8095615436811	21.6356539611118	21.0892882777763	21.6417841390838	23.1390375174756	22.5618092225024	22.0380999007481	22.044963310129	NA	NA	NA	NA	21.847802929854	24.610474149905	23.9016406192672	22.7066764076657	23.1687824875864	23.6153037918873	23.7620560013331	24.6489181202032	24.7961334646822	24.3017115213681	23.5334099673271	23.4892229471212	21.8336209310471	23.2517443152299	25.2170613486386
>Ld1S_120051800.1 gene:Ld1S_120051800	Ld1S_120051800.1	1096	1096	S	580	Ld1S_120051800.1	Ld1S_120051800.1	580	580	1;2	3170	ESHEPTPRMLESRSMSATDDDGDVGKGKAPP	X;Phospho (STY);X;X;X;Phospho (STY);X;X;X;X;X;X;X;Phospho (STY);Oxidation (M);Phospho (STY);X;Phospho (STY);X;X;X;X;X;X;X;X;X;X;X;X;X	XXXXXXXXXXXXXPPPPPPPPPPPPPPPXXX	S(1)MS(1)ATDDDGDVGKGK	S(65.74)MS(50.49)AT(-50.49)DDDGDVGKGK	3	2	0.999991	50.4896	3.2463E-79	-0.087972	___1	1	1	1	1	1	1	1	1	1.96666214902046	-1.83082785287184	-3.79749000189231	-3.65885243508775	0.138637566804558	3.23441371127227e-05	3.0155415710603e-05	8.81671476172785e-10	1.76300028599656e-09	0.698373353326416	0.000150081370726157	6.04926990173887e-05	5.18066129900941e-08	8.42854969774112e-08	0.557515201397465	-0.00539351416621869	-0.872130882885966	-0.866737368719747	0.140101227557246	1.00683859627699	0.994086109528192	0.20868865478162	0.245347170139035	0.847426330655267	0.150394497007245	0.369547122072234	0.0516530651724253	0.115647980202194	0.349103404852212	0.270709702793481	0.057386610197205	0.196061127000095	0.00105811345120336	0.000111412656208777	0.10207256739198	0.0818548485699302	0.114766578876541	0.00325151582630802	0.00100082790819997	0.178787381586526	20.1087319463184	20.3941426342797	20.165119875153	24.2536636139185	23.1378181344251	24.1552847801746	23.9793024861677	24.01252161291	23.9782092294545	24.5025279785148	23.5873604610248	22.234657394166	22.2074426063478	22.291629825656	22.0235780442469	21.847802929854	24.610474149905	23.9016406192672	22.7066764076657	23.1687824875864	23.6153037918873	23.7620560013331	24.6489181202032	24.7961334646822	24.3017115213681	23.5334099673271	23.4892229471212	21.8336209310471	23.2517443152299	25.2170613486386
>Ld1S_120051800.1 gene:Ld1S_120051800	Ld1S_120051800.1	1096	1096	S	132	Ld1S_120051800.1	Ld1S_120051800.1	132	132	1	3172	HETKPKAQEAAGKTNSVKDLEPIQKKKELPE	X;X;X;X;X;X;X;X;X;X;X;X;X;X;X;Phospho (STY);X;X;X;X;X;X;X;X;X;X;X;X;X;X;X	XXXXXXXXXXXXXPPPPPPPPPPPPXXXXXX	T(0.006)NS(0.994)VKDLEPIQK	T(-22.32)NS(22.32)VKDLEPIQK	3	2	0.994175	22.3219	1.86206E-20	0.45485	___1	1	1	1	1	1	1	1	1	0.999162027438718	-0.134542938278848	-1.13370496571757	-1.23202082285067	-0.0983158571331018	0.0216622461985422	0.723296402037542	0.0102857677189949	0.00585400224992583	0.795719106102468	0.0228582372902975	0.27565116084645	0.0150691045905324	0.00755346128460653	0.592890850746183	-0.00539351416621869	-0.872130882885966	-0.866737368719747	0.140101227557246	1.00683859627699	0.994086109528192	0.20868865478162	0.245347170139035	0.847426330655267	0.150394497007245	0.369547122072234	0.0516530651724253	0.115647980202194	0.349103404852212	0.270709702793481	0.330351112340862	0.344108139133674	0.725464309873883	0.0726370504818078	0.0362252665589719	0.274570915243324	0.178449217063957	0.386362717682174	0.0896715266259664	0.101705370074525	21.917030598838	21.8226231142918	21.4949157058436	23.3174886398925	22.6730258705868	23.0376298473414	22.8793648255467	23.0523959264686	22.1597405340599	23.1294248001588	23.1726844941475	22.7558026698516	22.1549662368261	22.5376004057325	23.5277046893093	21.847802929854	24.610474149905	23.9016406192672	22.7066764076657	23.1687824875864	23.6153037918873	23.7620560013331	24.6489181202032	24.7961334646822	24.3017115213681	23.5334099673271	23.4892229471212	21.8336209310471	23.2517443152299	25.2170613486386
>Ld1S_120052300.1 gene:Ld1S_120052300	Ld1S_120052300.1	1100	1100	S	909	Ld1S_120052300.1	Ld1S_120052300.1	909	909	1	3173	SGMEGKGVGKTTKKASAGAAVGRFNNTIVGE	X;X;X;X;X;X;X;X;X;X;X;X;X;X;X;Phospho (STY);X;X;X;X;X;X;X;X;X;X;X;X;X;X;X	XXXXXXXXXXXXXPPPPPPPPPPXXXXXXXX	KAS(1)AGAAVGR	KAS(45.51)AGAAVGR	3	2	1	45.5072	0.00262428	0.71872	___1	1	1	1	1	0	0	1	1	0.397425237747179	0.858409008182146	0.460983770434968	0.890147914390393	0.429164143955425	0.356102475243981	0.0383874426912251	0.285987697714904	0.0460433115327776	0.283380613593964	0.207629806512785	0.0247550466538269	0.193306328913069	0.039556389951684	0.344248038287736	NA	0.676940394254537	NA	NA	NA	NA	0.334364767223275	NA	NA	NA	NA	0.0792661369876089	NA	NA	NA	NA	0.813952261771734	NA	NA	NA	NA	0.343645065983452	NA	NA	NA	19.7830976247868	20.1449341927533	20.0666562893226	19.666318364478	18.9796729502503	19.532651745465	18.2536827580622	19.8892323925092	19.2669960986828	19.7700589514948	19.2226949513904	21.1267909335398	19.8185733272066	20.2286998154301	20.4085543506293	NA	NA	NA	NA	NA	NA	NA	20.3074979954282	20.2243692665006	22.4743498163106	21.561542193176	21.3290390549163	20.542414775984	22.3295603314283	23.074506686105
>Ld1S_120052400.1 gene:Ld1S_120052400	Ld1S_120052400.1	1101	1101	S	1189	Ld1S_120052400.1	Ld1S_120052400.1	1189	1189	1;2	3174	SEREGNEAKAGNDDDSSASPTPRQQRRRVDC	X;X;X;X;X;X;X;X;X;X;X;X;X;X;X;Phospho (STY);Phospho (STY);X;X;X;X;X;X;X;X;X;X;X;X;X;X	XXXXXXXXXPPPPPPPPPPPPPPXXXXXXXX	AGNDDDS(0.986)S(0.952)AS(0.062)PT(0.001)PR	AGNDDDS(18.26)S(12.94)AS(-12.94)PT(-32.24)PR	7	2	0.985658	18.2625	1.98054E-56	-0.38835	___1	1	1	1	1	1	1	1	1	1.99562790849043	0.941032094442193	-1.05459581404824	-1.58351929554552	-0.52892348149728	0.000159195982541474	0.0310706214484124	0.0258189770820921	0.00159733607548717	0.209463066616572	0.000513300367158194	0.020846697601666	0.0310003879488291	0.00269120310155309	0.292552904570376	-0.531582163993431	-1.77649204392539	-1.24490987993196	-0.0722007970648058	1.17270908286716	0.37979503793538	0.00553748325851046	0.0519598564312576	0.903717599482625	0.0484905642191083	0.176669292834103	0.00188514423565827	0.0318489311211729	0.364552705357791	0.147882820792233	0.00537516204503104	0.000756799504001272	0.788019052311934	0.0421127104154746	0.0110242172147373	0.0161093936449708	0.00138298526888288	0.408058354398262	0.0611819081405594	0.0551968031486386	21.0041505923035	21.8499493062725	20.6716838614893	22.5303764399237	22.8038260823839	22.7760895650436	22.9248301082512	23.2353967592576	21.8345295506583	22.2826433091144	21.5668586505831	23.7977090457251	23.0055344442373	23.3228841259959	22.557429031424	20.7099002388361	21.912446858319	22.458436276257	21.1289773334431	21.6304807835331	22.9953940635247	21.3083288389745	23.2563780059427	22.1098747507918	23.0839402155028	23.3038243787068	21.0570865160956	19.843275118769	22.0392614941537	21.7084260462241
>Ld1S_120052400.1 gene:Ld1S_120052400	Ld1S_120052400.1	1101	1101	S	1190	Ld1S_120052400.1	Ld1S_120052400.1	1190	1190	1;2	3175	EREGNEAKAGNDDDSSASPTPRQQRRRVDCD	X;X;X;X;X;X;X;X;X;X;X;X;X;X;Phospho (STY);Phospho (STY);X;X;X;X;X;X;X;X;X;X;X;X;X;X;X	XXXXXXXXPPPPPPPPPPPPPPXXXXXXXXX	AGNDDDS(0.914)S(0.967)AS(0.118)PT(0.001)PR	AGNDDDS(10.16)S(14.34)AS(-10.16)PT(-32.15)PR	8	2	0.967067	14.3377	1.1168E-24	1.2329	___1	1	1	1	1	1	1	1	1	0.986279222835474	0.0628970959437822	-0.923382126891692	-0.278078577746669	0.645303549145023	0.0743670240856215	0.898647795426115	0.0934270828361485	0.603148941573329	0.199441165746328	0.0619358036512965	0.323711635117487	0.0835460339743953	0.289482869808496	0.284042101157942	-0.531582163993431	-1.77649204392539	-1.24490987993196	-0.0722007970648058	1.17270908286716	0.37979503793538	0.00553748325851046	0.0519598564312576	0.903717599482625	0.0484905642191083	0.176669292834103	0.00188514423565827	0.0318489311211729	0.364552705357791	0.147882820792233	0.0813052516275893	0.0337456517707172	0.691597480310162	0.7617310299611	0.465450868125385	0.104586342331129	0.0278405945732681	0.375139527926119	0.448604188762911	0.425210703353754	20.5855411351447	20.9250490230866	21.402417453326	21.1619483952192	21.0098349111872	21.6423542780876	21.1821868752358	21.4781071541811	22.6683816523902	20.4599436876146	22.971106162124	22.5340805586359	20.9584676152752	21.6593748062248	22.677204059949	20.7099002388361	21.912446858319	22.458436276257	21.1289773334431	21.6304807835331	22.9953940635247	21.3083288389745	23.2563780059427	22.1098747507918	23.0839402155028	23.3038243787068	21.0570865160956	19.843275118769	22.0392614941537	21.7084260462241
>Ld1S_120052400.1 gene:Ld1S_120052400	Ld1S_120052400.1	1101	1101	S	1608	Ld1S_120052400.1	Ld1S_120052400.1	1608	1608	1	3190	RGSAAETFAVLRKEGSVEASRQQASSLTAGQ	X;X;X;X;X;X;X;X;X;X;X;X;X;X;X;Phospho (STY);X;X;X;X;X;X;X;X;X;X;X;X;X;X;X	XXXXXXXXXXXXPPPPPPPPPXXXXXXXXXX	KEGS(0.929)VEAS(0.071)R	KEGS(11.14)VEAS(-11.14)R	4	2	0.9286	11.1413	0.00701318	-0.11774	___1	1	1	1	1	1	1	1	1	-0.610319855331369	0.111066535796748	0.721386391128117	1.10065339607378	0.379267004945667	0.249982533991981	0.818590159595388	0.176361770947411	0.0442694830353833	0.436338808923048	0.158869949868392	0.301884012393745	0.135286384573746	0.0383146259376275	0.434228768530987	-0.531582163993431	-1.77649204392539	-1.24490987993196	-0.0722007970648058	1.17270908286716	0.37979503793538	0.00553748325851046	0.0519598564312576	0.903717599482625	0.0484905642191083	0.176669292834103	0.00188514423565827	0.0318489311211729	0.364552705357791	0.147882820792233	0.926284443466314	0.0266059290409029	0.0181172096764137	0.101857900419967	0.251046522089763	0.521038285014948	0.0229974138737044	0.0256917396041505	0.113538268876367	0.297165395703918	21.7615308856345	22.5907083685977	22.0672136682234	21.5301697594466	20.8414123105409	20.8243747546167	20.9607001543749	20.8816943839056	20.381805556294	21.8006369722144	22.6095880863478	21.6325337501749	22.5471467496068	21.5913005226627	20.3470101195044	20.7099002388361	21.912446858319	22.458436276257	21.1289773334431	21.6304807835331	22.9953940635247	21.3083288389745	23.2563780059427	22.1098747507918	23.0839402155028	23.3038243787068	21.0570865160956	19.843275118769	22.0392614941537	21.7084260462241
>Ld1S_120052400.1 gene:Ld1S_120052400	Ld1S_120052400.1	1101	1101	S	296	Ld1S_120052400.1	Ld1S_120052400.1	296	296	1;2	3192	RSSKGVHGKMAKNSHSDTERVEKYKWADVKK	X;X;X;X;X;X;X;X;X;Oxidation (M);X;X;X;Phospho (STY);X;Phospho (STY);X;X;X;X;X;X;X;X;X;X;X;X;X;X;X	XXXXXXXXXPPPPPPPPPPPPPPXXXXXXXX	MAKNS(1)HS(0.998)DT(0.002)ERVEK	MAKNS(46.48)HS(27.26)DT(-27.26)ERVEK	7	3	0.998125	27.2627	4.11411E-12	-0.52956	___1	1	1	1	1	1	1	1	1	-0.0955020908650965	0.461353090092793	0.556855180957889	0.00148963925145296	-0.555365541706436	0.856324124739608	0.349336549190727	0.296798011902835	0.997745877871506	0.261962279376282	0.39250311728883	0.154380387583464	0.198943753897655	0.414942763339464	0.33096264924703	-0.531582163993431	-1.77649204392539	-1.24490987993196	-0.0722007970648058	1.17270908286716	0.37979503793538	0.00553748325851046	0.0519598564312576	0.903717599482625	0.0484905642191083	0.176669292834103	0.00188514423565827	0.0318489311211729	0.364552705357791	0.147882820792233	0.634053320599827	0.00721540519141503	0.00921221375720189	0.922791687119319	0.0120768464866085	0.415578155494436	0.00813169669805098	0.0157254211496966	0.503467290059737	0.0572134805271298	21.5700102659295	22.1434016480687	21.288607596244	21.6696905719884	21.4889033898636	22.6579880857863	20.8468187423455	21.4684473741242	20.5853273613036	21.2061078026559	21.1820560850742	20.6204248334226	20.6124575604856	22.7593000236052	22.2951685660158	20.7099002388361	21.912446858319	22.458436276257	21.1289773334431	21.6304807835331	22.9953940635247	21.3083288389745	23.2563780059427	22.1098747507918	23.0839402155028	23.3038243787068	21.0570865160956	19.843275118769	22.0392614941537	21.7084260462241
>Ld1S_120052400.1 gene:Ld1S_120052400	Ld1S_120052400.1	1101	1101	S	1159	Ld1S_120052400.1	Ld1S_120052400.1	1159	1159	1;2	3194	RSYTDKADGGVGSTASVDCKAAAVHAANRPS	X;X;X;X;X;X;X;X;X;X;X;X;Phospho (STY);Phospho (STY);X;Phospho (STY);X;X;X;X;X;X;X;X;X;X;X;X;X;X;X	XPPPPPPPPPPPPPPPPPPPXXXXXXXXXXX	SYTDKADGGVGS(0.965)T(0.047)AS(0.988)VDCK	S(-76.81)Y(-98.25)T(-66.15)DKADGGVGS(14.33)T(-14.33)AS(19.04)VDCK	15	2	0.9881	19.0352	1.16844E-44	0.48496	___1	0	0	0	1	1	1	1	1	NA	NA	NA	NA	NA	NA	NA	NA	NA	NA	NA	NA	NA	NA	NA	-0.531582163993431	-1.77649204392539	-1.24490987993196	-0.0722007970648058	1.17270908286716	0.37979503793538	0.00553748325851046	0.0519598564312576	0.903717599482625	0.0484905642191083	0.176669292834103	0.00188514423565827	0.0318489311211729	0.364552705357791	0.147882820792233	NA	NA	NA	NA	NA	NA	NA	NA	NA	NA	NA	NA	NA	NA	NA	NA	NA	NA	NA	NA	NA	18.8592992051092	20.8239472851185	19.0741967054134	20.7890364607288	20.7099002388361	21.912446858319	22.458436276257	21.1289773334431	21.6304807835331	22.9953940635247	21.3083288389745	23.2563780059427	22.1098747507918	23.0839402155028	23.3038243787068	21.0570865160956	19.843275118769	22.0392614941537	21.7084260462241
>Ld1S_120052700.1 gene:Ld1S_120052700	Ld1S_120052700.1	1103	1103	S	468	Ld1S_120052700.1	Ld1S_120052700.1	468	468	1	3196	IAAAAASAPSDGFAQSPPCSAPPEGRAATTT	X;X;X;X;X;X;X;X;X;X;X;X;X;X;X;Phospho (STY);X;X;X;X;X;X;X;X;X;X;X;X;X;X;X	PPPPPPPPPPPPPPPPPPPPPPPPPPXXXXX	IAAAAAS(0.001)APS(0.006)DGFAQS(0.985)PPCS(0.008)APPEGR	IAAAAAS(-31.69)APS(-21.81)DGFAQS(20.91)PPCS(-20.91)APPEGR	16	3	0.984855	20.9066	7.45047E-28	0.67814	___1	1	1	1	1	1	1	1	1	0.757574495345146	2.16002756935594	1.40245307401079	-0.512845388674599	-1.91529846268539	0.138542803089431	9.30947199095557e-05	0.00927527182397268	0.30966024409801	0.000352727670070613	0.10117112668908	0.000151735102148288	0.0138195302898788	0.175748707533483	0.0080845254545778	-2.57519382720958	-2.95721132304825	-0.382017495838667	-0.957888466945931	-0.575870971107264	0.00165057375654625	0.000272633979692855	0.573688204597187	0.170571356177233	0.364121982436389	0.00201639521204967	0.00012257485335697	0.228986464356025	0.100198269452187	0.434485115224758	0.000115179326537649	4.38116710548192e-06	0.0636161339391396	0.54533819447204	0.13292079411425	0.00143785177676051	3.08431690651047e-05	0.0652207101028516	0.363894378229481	0.206129906832257	21.1079052979201	22.6850678374795	21.6242738617274	22.1815199409103	21.9666780538719	23.2441417641665	21.8820377919191	19.6657589546438	20.852032775863	21.1624143567784	19.9329776128409	23.1110604258786	22.0057565456023	22.0717801299133	23.0646968761558	22.3844357039622	22.4507167096718	22.9391651852348	22.5562755262885	22.9572889503871	24.2910968053108	24.3926493842891	23.8318736997243	24.3489916504179	22.5345330387699	21.1784283929343	19.9870816046595	20.7458615516497	19.9923716910517	19.3396666422924
>Ld1S_120052700.1 gene:Ld1S_120052700	Ld1S_120052700.1	1103	1103	S	492	Ld1S_120052700.1	Ld1S_120052700.1	492	492	1	3197	GRAATTTAKAGTRTSSPPPPPRTNTGATPPI	X;X;X;X;X;X;X;X;X;X;X;X;X;X;X;Phospho (STY);X;X;X;X;X;X;X;X;X;X;X;X;X;X;X	XXXXXXXXXXXXXPPPPPPPPPXXXXXXXXX	T(0.02)S(0.059)S(0.92)PPPPPR	T(-16.6)S(-11.9)S(11.9)PPPPPR	3	2	0.920432	11.9004	0.00302044	-0.032978	___1	1	1	1	1	1	1	1	1	-0.467085477947855	-0.154696696000769	0.312388781947085	-0.0252587993014579	-0.337647581248543	0.227884189226868	0.661747650268653	0.415843102765211	0.947159824989944	0.34343096426619	0.147881002309744	0.257276589286109	0.2542027518064	0.400652335522245	0.384213243783339	-2.57519382720958	-2.95721132304825	-0.382017495838667	-0.957888466945931	-0.575870971107264	0.00165057375654625	0.000272633979692855	0.573688204597187	0.170571356177233	0.364121982436389	0.00201639521204967	0.00012257485335697	0.228986464356025	0.100198269452187	0.434485115224758	0.000841350710225039	0.00133466894296951	0.40320289564012	0.132123283234206	0.765015243915118	0.00481549128407243	0.00214839532324551	0.254669411100784	0.136434643684194	0.557087979361549	22.9307936338208	23.1773483060414	22.5970505363245	22.9908753387755	23.0235725611176	22.8291247310486	22.8643858678464	22.7641509578375	22.3265000406345	22.070014094929	23.1967030803929	22.2077949119428	22.2265100228084	22.7577997024631	22.5464767525765	22.3844357039622	22.4507167096718	22.9391651852348	22.5562755262885	22.9572889503871	24.2910968053108	24.3926493842891	23.8318736997243	24.3489916504179	22.5345330387699	21.1784283929343	19.9870816046595	20.7458615516497	19.9923716910517	19.3396666422924
>Ld1S_120053100.1 gene:Ld1S_120053100	Ld1S_120053100.1	1106	1106	S	132	Ld1S_120053100.1	Ld1S_120053100.1	132	132	1	3205	GKRGGEQQRIQEEDPSDVELRALREAADAQR	X;X;X;X;X;X;X;X;X;X;X;X;X;X;X;Phospho (STY);X;X;X;X;X;X;X;X;X;X;X;X;X;X;X	XXXXXXXXXPPPPPPPPPPPPXXXXXXXXXX	IQEEDPS(1)DVELR	IQEEDPS(71.98)DVELR	7	2	1	71.98	2.60012E-45	-0.46934	___1	1	1	1	1	1	1	1	0	0.263962855202308	-0.951941572955761	-1.21590442815807	-1.74886195211025	-0.532957523952184	0.502492630371233	0.0142144779396288	0.00462532769076574	0.000157928285985713	0.15095431019762	0.267501638040471	0.0108885960669829	0.00805555822065725	0.000443403058995277	0.244731742079952	NA	NA	0.211767257819439	1.65135309743081	1.43958583961137	NA	NA	0.653007015647558	0.00413318270982892	0.00598785407813279	NA	NA	0.25364803980187	0.00491977594573569	0.0491490713150509	NA	NA	0.00609608790591151	3.00534206500686e-05	0.00198228229632777	NA	NA	0.0115263594398194	0.000443077850417919	0.0239490581337202	21.9440516057982	21.8585998018953	21.5643332904618	23.5054130713737	23.5112024125603	23.8068464035736	23.3279655184738	22.5003494370334	22.920200202974	23.2413747951782	23.357672874987	21.582201825968	22.7652253625094	22.1082862464663	21.7561175834059	22.561862002179	22.8351123225501	23.083179119369	20.2862773945812	21.5527669006639	22.304345064792	20.5580695090372	22.0567746973107	22.5945256418842	22.8284617089828	22.9800401793422	NA	NA	NA	NA
>Ld1S_120053100.1 gene:Ld1S_120053100	Ld1S_120053100.1	1106	1106	S	248	Ld1S_120053100.1	Ld1S_120053100.1	248	248	1	3206	ASRRPQWAPSGKRRLSAESGSGVNATAVAVG	X;X;X;X;X;X;X;X;X;X;X;X;X;X;X;Phospho (STY);X;X;X;X;X;X;X;X;X;X;X;X;X;X;X	XXXXXXXXXXXXXPPPPPPPPPPPPPPPPPP	RLS(0.956)AES(0.007)GS(0.007)GVNAT(0.029)AVAVGAHWQPPGNAAR	RLS(15.11)AES(-21.34)GS(-21.34)GVNAT(-15.11)AVAVGAHWQPPGNAAR	3	3	0.95647	15.1092	5.14262E-53	0.41772	___1	0	1	1	0	1	1	1	0	NA	NA	NA	NA	0.323663606255199	NA	NA	NA	NA	0.63627731308672	NA	NA	NA	NA	0.53153127490995	NA	NA	0.211767257819439	1.65135309743081	1.43958583961137	NA	NA	0.653007015647558	0.00413318270982892	0.00598785407813279	NA	NA	0.25364803980187	0.00491977594573569	0.0491490713150509	NA	NA	NA	NA	0.219668122280349	NA	NA	NA	NA	0.275346589538339	NA	NA	NA	20.2022622261412	22.1622603503967	20.405398912439	22.6366170090622	20.032100680381	21.4246152060425	22.7689855450969	22.4754914915395	NA	NA	NA	NA	22.561862002179	22.8351123225501	23.083179119369	20.2862773945812	21.5527669006639	22.304345064792	20.5580695090372	22.0567746973107	22.5945256418842	22.8284617089828	22.9800401793422	NA	NA	NA	NA
>Ld1S_120053200.1 gene:Ld1S_120053200	Ld1S_120053200.1	1107	1107	S	631	Ld1S_120053200.1	Ld1S_120053200.1	631	631	1;2	3207	TDSFALTAPNIARISSFTATIGSVGFGVNKS	X;X;X;X;X;X;X;X;X;X;X;X;X;X;X;Phospho (STY);X;X;X;X;X;X;Phospho (STY);X;X;X;X;X;X;X;X	XXXXXXXXXXXXXPPPPPPPPPPPPPPPPPX	IS(0.014)S(0.971)FT(0.014)AT(0.001)IGSVGFGVNK	IS(-18.5)S(18.5)FT(-18.5)AT(-28.7)IGS(-44.33)VGFGVNK	3	2	0.971205	18.4979	8.65204E-10	-0.089828	___1	1	1	1	1	1	1	1	1	-0.195521516624805	0.353694389493295	0.5492159061181	0.890962607740413	0.341746701622313	0.719435024994165	0.484510222331982	0.317662919966119	0.111119191870477	0.499234350270071	0.348050315152992	0.200839827674703	0.208501859380259	0.0793450481080145	0.468360089076085	-0.565686654094893	-1.6779916488665	-1.1123049947716	-0.884212132676868	0.228092862094734	0.0746117334893448	2.27283205605064e-05	0.00196128261438317	0.009268907495098	0.415997138707614	0.046966885425535	1.36247256299576e-05	0.00207362403298748	0.0095057846209709	0.467289458909733	0.544269861133091	0.00443410658555186	0.0128803527764756	0.00965630958553869	0.858439095547128	0.378047877664396	0.00551242758392677	0.0200574505761143	0.0215021097898395	0.589849206026361	22.0763324079062	22.5998197553221	21.7213640904385	19.9293118398355	21.775899468992	21.7824664045793	21.4784935271874	21.9538889971624	21.3119941154686	20.5875112732321	22.4797636612203	21.7103485609274	23.1913509616126	21.4714555761362	21.3747805063804	25.7747154408323	26.134071918176	26.0697062544661	26.7573158367662	26.6325304922806	27.4074128652755	26.710914154351	26.5431744104971	27.528430603005	27.431768996546	26.9171707870042	25.6932481574476	25.076821595408	25.3927680590553	25.5457403896754
>Ld1S_120053200.1 gene:Ld1S_120053200	Ld1S_120053200.1	1107	1107	S	953	Ld1S_120053200.1	Ld1S_120053200.1	953	953	1;2	3209	DLNELGLAPISFRNTSFSGSGTGR_______	X;X;X;X;X;X;X;X;X;X;X;X;X;X;X;Phospho (STY);X;X;X;Phospho (STY);X;X;X;X;X;X;X;X;X;X;X	XXXXXXXXXXXXXPPPPPPPPPPPXXXXXXX	NTS(0.999)FSGSGTGR	NT(-33.21)S(33.21)FS(-34.84)GS(-46.07)GT(-50.38)GR	3	2	0.999161	33.2096	8.9325E-06	0.35982	___1	1	1	1	1	1	1	1	1	-0.451488349779019	-2.10752483316826	-1.65603648338924	-2.51561110073644	-0.859574617347192	0.520524455254742	0.00361855213483181	0.0263638546883955	0.00162754802166846	0.193730301057717	0.274776959923274	0.0033691419606265	0.0315356477945847	0.00272994390488496	0.279147969188562	-0.565686654094893	-1.6779916488665	-1.1123049947716	-0.884212132676868	0.228092862094734	0.0746117334893448	2.27283205605064e-05	0.00196128261438317	0.009268907495098	0.415997138707614	0.046966885425535	1.36247256299576e-05	0.00207362403298748	0.0095057846209709	0.467289458909733	0.912804256585685	0.643898022755088	0.316992077750625	0.00187269541015531	0.0382561870967098	0.516940417580684	0.288637878997571	0.214518446451898	0.00687770346247492	0.104882573760226	23.9258644979872	24.5197835685693	24.0066518068197	26.7540846469161	26.2178065005804	26.7804175451385	26.9132022081456	26.3724448901984	26.3408804405936	25.3161770686051	25.1977100319948	23.2249083047404	25.0887668951538	21.1645025287238	25.3189353701009	25.7747154408323	26.134071918176	26.0697062544661	26.7573158367662	26.6325304922806	27.4074128652755	26.710914154351	26.5431744104971	27.528430603005	27.431768996546	26.9171707870042	25.6932481574476	25.076821595408	25.3927680590553	25.5457403896754
>Ld1S_120053200.1 gene:Ld1S_120053200	Ld1S_120053200.1	1107	1107	S	957	Ld1S_120053200.1	Ld1S_120053200.1	957	957	1;2	3210	LGLAPISFRNTSFSGSGTGR___________	X;X;X;X;X;X;X;X;X;X;X;Phospho (STY);X;X;X;Phospho (STY);X;X;X;X;X;X;X;X;X;X;X;X;X;X;X	XXXXXXXXXPPPPPPPPPPPXXXXXXXXXXX	NTSFS(0.013)GS(0.81)GT(0.177)GR	NT(-66.65)S(-48.58)FS(-17.89)GS(6.61)GT(-6.61)GR	7	2	0.809874	6.60567	4.59404E-06	0.65114	___1	0	1	0	1	1	1	1	1	NA	NA	NA	NA	NA	NA	NA	NA	NA	NA	NA	NA	NA	NA	NA	-0.565686654094893	-1.6779916488665	-1.1123049947716	-0.884212132676868	0.228092862094734	0.0746117334893448	2.27283205605064e-05	0.00196128261438317	0.009268907495098	0.415997138707614	0.046966885425535	1.36247256299576e-05	0.00207362403298748	0.0095057846209709	0.467289458909733	NA	NA	NA	NA	NA	NA	NA	NA	NA	NA	NA	NA	NA	22.9968581485569	23.5415965334355	22.6186415242065	25.5137051395776	NA	NA	NA	NA	25.357443449329	24.919673631535	25.2020664467637	24.0979718713941	25.7747154408323	26.134071918176	26.0697062544661	26.7573158367662	26.6325304922806	27.4074128652755	26.710914154351	26.5431744104971	27.528430603005	27.431768996546	26.9171707870042	25.6932481574476	25.076821595408	25.3927680590553	25.5457403896754
>Ld1S_120053600.1 gene:Ld1S_120053600	Ld1S_120053600.1	1110	1110	S	449	Ld1S_120053600.1	Ld1S_120053600.1	449	449	1	3217	TRALRDGTHGETDDASQSGYHSQQQQQQRDP	X;X;X;X;X;X;X;X;X;X;X;X;X;X;X;Phospho (STY);X;X;X;X;X;X;X;X;X;X;X;X;X;X;X	XXXXXPPPPPPPPPPPPPPPPPPPPPPPPXX	DGTHGETDDAS(0.976)QS(0.024)GYHSQQQQQQR	DGT(-105.13)HGET(-49)DDAS(16.07)QS(-16.07)GY(-114.55)HS(-62.12)QQQQQQR	11	3	0.975876	16.0718	4.04239E-163	-0.073881	___1	0	1	1	0	1	1	1	1	NA	NA	NA	NA	0.879984220351329	NA	NA	NA	NA	0.0823565885749399	NA	NA	NA	NA	0.172927174909584	-1.01973515450672	-4.28587843664527	-3.26614328213855	-2.40147900092302	0.864664281215532	0.146761438912804	6.46224352063782e-06	0.000224680593477731	0.00279290113465173	0.18123723782757	0.0821385384374965	4.56804645466354e-06	0.00035317755081723	0.00361259487077371	0.301121356195828	NA	NA	NA	NA	0.981401555346936	NA	NA	NA	NA	0.629152478832024	NA	NA	NA	22.5388081626539	21.8385243016467	22.0078428509489	24.0896255087817	22.937947087062	23.4892829255217	24.0286828348886	23.5388248579642	NA	NA	NA	NA	22.7293213270372	22.2799713406178	24.4887405903032	25.0666566064196	26.0608173038453	25.7131650006863	25.4293214366851	26.8521307289497	26.9416252541369	26.5564026538728	25.3784588355391	20.5251065392253	21.9152008887813	23.6296237926545	22.5151725052563
>Ld1S_120053600.1 gene:Ld1S_120053600	Ld1S_120053600.1	1110	1110	S	415	Ld1S_120053600.1	Ld1S_120053600.1	415	415	1	3219	RPATCDGIGLHNRAQSTTAMTLTPTSSPSKF	X;X;X;X;X;X;X;X;X;X;X;X;X;X;X;Phospho (STY);X;X;X;Oxidation (M);X;X;X;X;X;X;X;X;X;X;X	XXXXXXXXXXXXXPPPPPPPPPPPPPPPPPX	AQS(0.991)T(0.009)TAMTLTPTSSPSK	AQS(20.48)T(-20.48)T(-35.35)AMT(-61.81)LT(-75.28)PT(-86.5)S(-89.04)S(-90.79)PS(-93.3)K	3	2	0.990848	20.4849	1.94473E-12	0.14794	___1	0	1	1	0	1	1	1	1	NA	NA	NA	NA	0.216574632675425	NA	NA	NA	NA	0.624254386523752	NA	NA	NA	NA	0.526600208281701	-1.01973515450672	-4.28587843664527	-3.26614328213855	-2.40147900092302	0.864664281215532	0.146761438912804	6.46224352063782e-06	0.000224680593477731	0.00279290113465173	0.18123723782757	0.0821385384374965	4.56804645466354e-06	0.00035317755081723	0.00361259487077371	0.301121356195828	NA	NA	NA	NA	0.282025688614066	NA	NA	NA	NA	0.318576584015525	NA	NA	NA	21.8318106700794	22.0030558712509	20.6270463665729	21.5664885090976	20.7904361456098	21.8867130421524	22.0835534136254	22.133997346315	NA	NA	NA	NA	22.7293213270372	22.2799713406178	24.4887405903032	25.0666566064196	26.0608173038453	25.7131650006863	25.4293214366851	26.8521307289497	26.9416252541369	26.5564026538728	25.3784588355391	20.5251065392253	21.9152008887813	23.6296237926545	22.5151725052563
>Ld1S_120053600.1 gene:Ld1S_120053600	Ld1S_120053600.1	1110	1110	S	135	Ld1S_120053600.1	Ld1S_120053600.1	135	135	1	3220	GISGGGGGTVFKGKGSGRGSPAGTLASRRGG	X;X;X;X;X;X;X;X;X;X;X;X;X;X;X;Phospho (STY);X;X;X;X;X;X;X;X;X;X;X;X;X;X;X	XXXXXXXXXXXXPPPPPPPPPPPPPPPPXXX	GKGS(0.98)GRGS(0.02)PAGTLASR	GKGS(16.97)GRGS(-16.97)PAGT(-59.89)LAS(-71.08)R	4	3	0.980311	16.9716	7.44042E-07	-0.73514	___1	0	1	1	0	1	1	1	1	NA	NA	NA	NA	-0.0719700620036861	NA	NA	NA	NA	0.913330442172853	NA	NA	NA	NA	0.633656039210273	-1.01973515450672	-4.28587843664527	-3.26614328213855	-2.40147900092302	0.864664281215532	0.146761438912804	6.46224352063782e-06	0.000224680593477731	0.00279290113465173	0.18123723782757	0.0821385384374965	4.56804645466354e-06	0.00035317755081723	0.00361259487077371	0.301121356195828	NA	NA	NA	NA	0.274597341537623	NA	NA	NA	NA	0.313594245453512	NA	NA	NA	22.4567556628338	23.4650594079467	24.1415141216217	20.9018852944089	23.186743280232	23.5431092233319	22.5742272776423	21.3732544575901	NA	NA	NA	NA	22.7293213270372	22.2799713406178	24.4887405903032	25.0666566064196	26.0608173038453	25.7131650006863	25.4293214366851	26.8521307289497	26.9416252541369	26.5564026538728	25.3784588355391	20.5251065392253	21.9152008887813	23.6296237926545	22.5151725052563
>Ld1S_120053600.1 gene:Ld1S_120053600	Ld1S_120053600.1	1110	1110	S	260	Ld1S_120053600.1	Ld1S_120053600.1	260	260	1;2	3221	SLAAIGGAAAGTRVGSASTPGMDTAAARGGG	X;X;X;X;X;X;X;X;X;X;X;X;X;X;X;Phospho (STY);X;Phospho (STY);X;X;X;Oxidation (M);X;X;X;X;X;X;X;X;X	XXXXXXXXXXXXXPPPPPPPPPPPPPPPXXX	VGS(1)AS(0.981)T(0.019)PGMDTAAAR	VGS(50.32)AS(17.21)T(-17.21)PGMDT(-40.9)AAAR	3	2	0.999991	50.3181	2.20109E-07	-1.4753	___1	1	1	1	1	1	1	1	1	0.2125055437245	-2.3657189795389	-2.5782245232634	-2.07941895009843	0.498805573164969	0.64849057367962	1.21266887625587e-05	1.07416689755865e-05	0.000155602213922913	0.253587809558797	0.32262386586861	2.84933323824063e-05	7.22295975062053e-05	0.000439792107627947	0.324913782388977	-1.01973515450672	-4.28587843664527	-3.26614328213855	-2.40147900092302	0.864664281215532	0.146761438912804	6.46224352063782e-06	0.000224680593477731	0.00279290113465173	0.18123723782757	0.0821385384374965	4.56804645466354e-06	0.00035317755081723	0.00361259487077371	0.301121356195828	0.19652661155969	0.0215788970458683	0.398001023842406	0.657083721411631	0.551978947442807	0.190541904611495	0.0193833666419015	0.252385521214902	0.409935541117537	0.467272652478213	21.1702219860757	19.9241387320286	20.7538334954963	23.5443289163702	22.4894332202607	22.1790985694889	22.5690740457414	24.3107896776253	22.6834813363769	22.8715596163052	22.9113264142137	20.4640407557063	20.724403112188	21.2607815994709	20.8650556590003	22.7293213270372	22.2799713406178	24.4887405903032	25.0666566064196	26.0608173038453	25.7131650006863	25.4293214366851	26.8521307289497	26.9416252541369	26.5564026538728	25.3784588355391	20.5251065392253	21.9152008887813	23.6296237926545	22.5151725052563
>Ld1S_120056700.1 gene:Ld1S_120056700_pseudogene	Ld1S_120056700.1	1118	1118	S	327	Ld1S_120056700.1	Ld1S_120056700.1	327	327	1	3223	QRTRFLSRERAWKSSSAEDLSLDAKQEAGGA	X;X;X;X;X;X;X;X;X;X;X;X;X;X;X;Phospho (STY);X;X;X;X;X;X;X;X;X;X;X;X;X;X;X	XXXXXXXXXXXXXPPPPPPPPPPPPXXXXXX	S(0.001)S(0.001)S(0.999)AEDLSLDAK	S(-31.3)S(-31.3)S(31.3)AEDLS(-58.3)LDAK	3	2	0.998518	31.2986	3.86901E-06	-0.13599	___1	0	1	1	0	0	0	1	1	NA	NA	NA	NA	-0.696256707360078	NA	NA	NA	NA	0.0817071671073057	NA	NA	NA	NA	0.172228904084216	NA	2.77689905122742	NA	NA	NA	NA	0.000280658688783834	NA	NA	NA	NA	0.000125627095578174	NA	NA	NA	NA	NA	NA	NA	NA	NA	NA	NA	NA	NA	NA	NA	NA	21.9656112934567	21.6941083994455	22.127349945405	22.3727387920936	20.8371587246123	21.2800190283826	21.6425961979329	21.6150076500327	NA	NA	NA	NA	NA	NA	NA	NA	NA	NA	NA	20.4469785768816	20.7874102507986	21.5848439650496	21.5606421007558	24.7766566702538	23.6091853513593	24.3930682349392	22.7085608418429
>Ld1S_120056800.1 gene:Ld1S_120056800	Ld1S_120056800.1	1119	1119	S	486	Ld1S_120056800.1	Ld1S_120056800.1	486	486	1;2	3228	ATASAETSLSRHSASSAAGGEMPEAGAARLR	X;X;X;X;X;X;X;Phospho (STY);X;Phospho (STY);X;X;Phospho (STY);X;X;Phospho (STY);X;X;X;X;X;Oxidation (M);X;X;X;X;X;X;X;X;X	PPPPPPPPPPPPPPPPPPPPPPPPPPPPPXX	AATASAETS(0.037)LS(0.272)RHS(0.673)AS(0.03)S(0.989)AAGGEMPEAGAAR	AAT(-114.47)AS(-84.53)AET(-40.71)S(-12.62)LS(-3.94)RHS(3.94)AS(-15.63)S(19.32)AAGGEMPEAGAAR	17	3	0.988589	19.3194	0	-0.003337	___1	0	1	1	0	1	1	1	1	NA	NA	NA	NA	-1.10417248479902	NA	NA	NA	NA	0.0150197702337898	NA	NA	NA	NA	0.0652151863399299	-0.879228911173442	-2.85080675766812	-1.97157784649468	-1.42303186861704	0.548545977877644	0.0119737969414413	7.17083704717861e-08	1.3860890013741e-05	0.000352199732589926	0.0724821735440822	0.0101096269226794	1.13542064622218e-07	3.73698312638789e-05	0.000662213393951878	0.184612820922605	NA	NA	NA	NA	0.00275615169194246	NA	NA	NA	NA	0.0273018234607726	NA	NA	NA	21.7400312252701	21.913900536877	22.5053052477882	21.9564090411023	20.7172706146151	20.7252972586489	20.3854995623766	21.8708886762009	NA	NA	NA	NA	26.1933409594714	26.5573048964993	25.9234249358101	27.2943154335886	27.5896437523446	27.5994185718925	28.1075107723501	27.7032009508732	28.461872346778	28.1134664343485	28.5065327096866	25.8598942790569	24.8921323986013	25.4492194877661	25.1805992455895
>Ld1S_120056800.1 gene:Ld1S_120056800	Ld1S_120056800.1	1119	1119	S	307	Ld1S_120056800.1	Ld1S_120056800.1	307	307	1	3230	GPQRRHHSSEKKRDASAATSASHSRLHSSAH	X;X;X;X;X;X;X;X;X;X;X;X;X;X;X;Phospho (STY);X;X;X;X;X;X;X;X;X;X;X;X;X;X;X	XXXXXXXXXXXXXPPPPPPPPPPPPXXXXXX	DAS(0.999)AATSASHSR	DAS(34.16)AAT(-34.16)S(-37.13)AS(-43.37)HS(-48.47)R	3	2	0.999363	34.1604	0.000277567	-0.18511	___1	0	0	0	1	1	1	1	1	NA	NA	NA	NA	NA	NA	NA	NA	NA	NA	NA	NA	NA	NA	NA	-0.879228911173442	-2.85080675766812	-1.97157784649468	-1.42303186861704	0.548545977877644	0.0119737969414413	7.17083704717861e-08	1.3860890013741e-05	0.000352199732589926	0.0724821735440822	0.0101096269226794	1.13542064622218e-07	3.73698312638789e-05	0.000662213393951878	0.184612820922605	NA	NA	NA	NA	NA	NA	NA	NA	NA	NA	NA	NA	NA	NA	NA	NA	NA	NA	NA	NA	NA	23.5053301436652	23.1010097004766	22.0470926353952	20.3851510921843	26.1933409594714	26.5573048964993	25.9234249358101	27.2943154335886	27.5896437523446	27.5994185718925	28.1075107723501	27.7032009508732	28.461872346778	28.1134664343485	28.5065327096866	25.8598942790569	24.8921323986013	25.4492194877661	25.1805992455895
>Ld1S_120056800.1 gene:Ld1S_120056800	Ld1S_120056800.1	1119	1119	S	311	Ld1S_120056800.1	Ld1S_120056800.1	311	311	1	3231	RHHSSEKKRDASAATSASHSRLHSSAHHRLA	X;X;X;X;X;X;X;X;X;X;X;X;X;X;X;Phospho (STY);X;X;X;X;X;X;X;X;X;X;X;X;X;X;X	XXXXXXXXXPPPPPPPPPPPPXXXXXXXXXX	DASAAT(0.054)S(0.888)AS(0.054)HS(0.003)R	DAS(-91.78)AAT(-12.13)S(12.13)AS(-12.13)HS(-24.16)R	7	2	0.887895	12.1318	1.29205E-20	-0.29207	___1	1	1	1	1	1	1	1	1	0.312806702644991	0.592737147494169	0.279930444849178	-0.709909893422914	-0.989840338272092	0.564419308702535	0.243606574404286	0.605784970793837	0.197551415111578	0.0576529839844175	0.292342974126694	0.115532616071065	0.332438921927851	0.12402172605998	0.140566266013478	-0.879228911173442	-2.85080675766812	-1.97157784649468	-1.42303186861704	0.548545977877644	0.0119737969414413	7.17083704717861e-08	1.3860890013741e-05	0.000352199732589926	0.0724821735440822	0.0101096269226794	1.13542064622218e-07	3.73698312638789e-05	0.000662213393951878	0.184612820922605	0.13611635633829	0.000100117720584467	0.000655146116336698	0.155857728244901	0.00607591925705999	0.148265944943469	0.000297553145547379	0.0023545679943976	0.152700607673592	0.039877473537176	21.8473516402712	21.4794521222907	21.0930340367665	22.2746303330661	21.9272098073325	21.74543978963	22.7854767094345	21.5395764537221	20.3612554716142	21.0124088506057	21.8601545104326	22.349582066559	23.0824566512348	20.1978378314446	21.514467327113	26.1933409594714	26.5573048964993	25.9234249358101	27.2943154335886	27.5896437523446	27.5994185718925	28.1075107723501	27.7032009508732	28.461872346778	28.1134664343485	28.5065327096866	25.8598942790569	24.8921323986013	25.4492194877661	25.1805992455895
>Ld1S_120056800.1 gene:Ld1S_120056800	Ld1S_120056800.1	1119	1119	S	256	Ld1S_120056800.1	Ld1S_120056800.1	256	256	1	3234	RSSRLPSRRENDDMASLSTPSQSIRSLQQRV	X;Phospho (STY);X;X;X;X;X;X;X;X;X;X;X;Oxidation (M);X;Phospho (STY);X;X;X;X;X;X;X;X;X;X;X;X;X;X;X	XXXXXXXXXPPPPPPPPPPPPPPPPXXXXXX	ENDDMAS(0.996)LS(0.003)T(0.001)PSQSIR	ENDDMAS(25.12)LS(-25.12)T(-31.15)PS(-44.07)QS(-55.05)IR	7	2	0.996131	25.1215	1.30856E-51	-0.24479	___1	1	1	1	1	1	1	1	1	-1.20380804234749	-1.36922254325304	-0.165414500905548	-0.886172991824246	-0.720758490918698	0.0492776764646071	0.0179134170458559	0.777916480943408	0.140049462510849	0.19244222915673	0.0446296410025404	0.0131980600133598	0.395047347137042	0.0950096871618858	0.278134645895698	-0.879228911173442	-2.85080675766812	-1.97157784649468	-1.42303186861704	0.548545977877644	0.0119737969414413	7.17083704717861e-08	1.3860890013741e-05	0.000352199732589926	0.0724821735440822	0.0101096269226794	1.13542064622218e-07	3.73698312638789e-05	0.000662213393951878	0.184612820922605	0.709185683249865	0.0669821551477471	0.00224290701575229	0.297020110653533	0.0187349631893403	0.444672534939155	0.0482152128236095	0.00559131333522037	0.240096436052931	0.071597725528934	23.2910079331035	22.7807010641459	23.3639617580429	24.6856472012319	23.4690083408068	24.311767064201	23.659163701447	23.3405417482403	23.4218158809301	23.8973792055234	22.5828155093182	21.3725325183871	23.8701584235352	22.1847082826688	20.3382629464087	26.1933409594714	26.5573048964993	25.9234249358101	27.2943154335886	27.5896437523446	27.5994185718925	28.1075107723501	27.7032009508732	28.461872346778	28.1134664343485	28.5065327096866	25.8598942790569	24.8921323986013	25.4492194877661	25.1805992455895
>Ld1S_120056800.1 gene:Ld1S_120056800	Ld1S_120056800.1	1119	1119	S	554	Ld1S_120056800.1	Ld1S_120056800.1	554	554	1;2;3	3240	NARIGVSHDVSELNSSLVSPHRSSVHPMNGQ	X;X;X;X;X;X;Phospho (STY);X;X;X;Phospho (STY);X;X;X;Phospho (STY);Phospho (STY);X;X;Phospho (STY);X;X;X;X;X;X;X;X;X;X;X;X	XXXPPPPPPPPPPPPPPPPPPPXXXXXXXXX	IGVSHDVSELNS(0.971)S(0.971)LVS(0.058)PHR	IGVS(-59.58)HDVS(-51.89)ELNS(15.15)S(15.15)LVS(-15.15)PHR	13	3	0.971194	15.1488	1.44481E-35	-0.42134	___1	1	1	1	0	1	1	1	1	NA	NA	0.166320329550885	-0.0897212456604493	-0.256041575211334	NA	NA	0.680702298451742	0.824058559739337	0.49545891307761	NA	NA	0.360080002289958	0.363486696836351	0.465999391613543	-0.879228911173442	-2.85080675766812	-1.97157784649468	-1.42303186861704	0.548545977877644	0.0119737969414413	7.17083704717861e-08	1.3860890013741e-05	0.000352199732589926	0.0724821735440822	0.0101096269226794	1.13542064622218e-07	3.73698312638789e-05	0.000662213393951878	0.184612820922605	NA	NA	0.000314630909051506	0.00795226998965103	0.0780686792059272	NA	NA	0.00138841903755924	0.0187479916307532	0.154277915699247	22.8778345833945	23.057921430952	22.5223213377329	22.8242933732766	22.9774590729373	22.5536614929988	23.2809075128683	22.298950167955	22.3739859521103	22.6961050444566	23.2431139867139	NA	NA	NA	NA	26.1933409594714	26.5573048964993	25.9234249358101	27.2943154335886	27.5896437523446	27.5994185718925	28.1075107723501	27.7032009508732	28.461872346778	28.1134664343485	28.5065327096866	25.8598942790569	24.8921323986013	25.4492194877661	25.1805992455895
>Ld1S_120056800.1 gene:Ld1S_120056800	Ld1S_120056800.1	1119	1119	S	557	Ld1S_120056800.1	Ld1S_120056800.1	557	557	1;2	3241	IGVSHDVSELNSSLVSPHRSSVHPMNGQLMV	X;X;X;X;X;X;X;X;X;X;X;X;Phospho (STY);X;X;Phospho (STY);X;X;X;X;X;X;X;X;X;X;X;X;X;X;X	PPPPPPPPPPPPPPPPPPPXXXXXXXXXXXX	IGVSHDVSELNS(0.038)S(0.962)LVS(1)PHR	IGVS(-64.94)HDVS(-52.6)ELNS(-14.06)S(14.06)LVS(49.69)PHR	16	3	0.99999	49.6908	1.44481E-35	0.25127	___1	0	0	1	0	1	1	1	1	NA	NA	NA	NA	NA	NA	NA	NA	NA	NA	NA	NA	NA	NA	NA	-0.879228911173442	-2.85080675766812	-1.97157784649468	-1.42303186861704	0.548545977877644	0.0119737969414413	7.17083704717861e-08	1.3860890013741e-05	0.000352199732589926	0.0724821735440822	0.0101096269226794	1.13542064622218e-07	3.73698312638789e-05	0.000662213393951878	0.184612820922605	NA	NA	NA	NA	NA	NA	NA	NA	NA	NA	NA	NA	NA	NA	NA	NA	NA	21.3580120075285	20.6568424870651	21.5683833203013	21.5789837441949	NA	NA	NA	NA	26.1933409594714	26.5573048964993	25.9234249358101	27.2943154335886	27.5896437523446	27.5994185718925	28.1075107723501	27.7032009508732	28.461872346778	28.1134664343485	28.5065327096866	25.8598942790569	24.8921323986013	25.4492194877661	25.1805992455895
>Ld1S_120056800.1 gene:Ld1S_120056800	Ld1S_120056800.1	1119	1119	S	417	Ld1S_120056800.1	Ld1S_120056800.1	417	417	1;2	3243	RRYVSPCNDTIDRKSSVSPRSPVPHTKLEQD	X;X;X;X;Phospho (STY);X;X;X;X;X;X;X;X;X;X;Phospho (STY);X;Phospho (STY);X;X;Phospho (STY);X;X;X;X;X;X;X;X;X;X	XXXXXXXXXXXXXPPPPPPPPPPPPPPPPPP	KS(0.043)S(0.943)VS(0.08)PRS(0.933)PVPHTK	KS(-13.44)S(13.44)VS(-11.41)PRS(11.41)PVPHT(-45.83)K	3	3	0.943451	13.4423	2.65097E-13	-0.1137	___1	0	1	1	0	1	1	1	1	NA	NA	NA	NA	1.01063547698477	NA	NA	NA	NA	0.0802306890538533	NA	NA	NA	NA	0.170367050629608	-0.879228911173442	-2.85080675766812	-1.97157784649468	-1.42303186861704	0.548545977877644	0.0119737969414413	7.17083704717861e-08	1.3860890013741e-05	0.000352199732589926	0.0724821735440822	0.0101096269226794	1.13542064622218e-07	3.73698312638789e-05	0.000662213393951878	0.184612820922605	NA	NA	NA	NA	0.508277536059124	NA	NA	NA	NA	0.446708889977452	NA	NA	NA	19.7120004118487	20.9503659714444	19.0513829647878	21.5424439925963	20.8936297641358	21.5303033491324	22.3981779694712	20.4766241658768	NA	NA	NA	NA	26.1933409594714	26.5573048964993	25.9234249358101	27.2943154335886	27.5896437523446	27.5994185718925	28.1075107723501	27.7032009508732	28.461872346778	28.1134664343485	28.5065327096866	25.8598942790569	24.8921323986013	25.4492194877661	25.1805992455895
>Ld1S_120056800.1 gene:Ld1S_120056800	Ld1S_120056800.1	1119	1119	S	422	Ld1S_120056800.1	Ld1S_120056800.1	422	422	1;2	3245	PCNDTIDRKSSVSPRSPVPHTKLEQDAFLRS	X;X;X;X;Phospho (STY);X;X;X;X;Phospho (STY);Phospho (STY);X;Phospho (STY);X;X;Phospho (STY);X;X;X;X;X;X;X;X;X;X;X;X;X;X;X	XXXXXXXXPPPPPPPPPPPPPPPPPPPPPPX	S(1)PVPHTK	S(68.96)PVPHT(-68.96)K	1	2	1	68.962	6.50087E-25	0.076605	___1	1	1	1	1	1	1	1	1	-0.585045831844752	-1.81110794817054	-1.22606211632579	-0.672080657559789	0.553981458766003	0.183953951173382	0.000133685845578968	0.00865549306763575	0.129234426486052	0.174546200897141	0.12567936450169	0.00020776327237877	0.0131445459620456	0.0894301568603814	0.264687133345737	-0.879228911173442	-2.85080675766812	-1.97157784649468	-1.42303186861704	0.548545977877644	0.0119737969414413	7.17083704717861e-08	1.3860890013741e-05	0.000352199732589926	0.0724821735440822	0.0101096269226794	1.13542064622218e-07	3.73698312638789e-05	0.000662213393951878	0.184612820922605	0.622650677466058	0.0676142127997713	0.131526608369706	0.12050682371291	0.989985871448728	0.411917588342066	0.0485079144778966	0.11287171534358	0.128267036530017	0.632489340273987	21.5610511018478	21.5306377752844	20.857422602311	22.1154066693087	21.6352949105574	21.8091211660092	22.3939818569548	21.9719695966705	22.7449875046599	22.7436911163792	22.7090822201846	20.1896483097373	21.7989765378025	20.2884102401886	20.6482635574836	26.1933409594714	26.5573048964993	25.9234249358101	27.2943154335886	27.5896437523446	27.5994185718925	28.1075107723501	27.7032009508732	28.461872346778	28.1134664343485	28.5065327096866	25.8598942790569	24.8921323986013	25.4492194877661	25.1805992455895
>Ld1S_120056800.1 gene:Ld1S_120056800	Ld1S_120056800.1	1119	1119	S	741	Ld1S_120056800.1	Ld1S_120056800.1	741	741	1;2	3246	AAIVMKPSAANGRRLSAATSRRASRTVPAPR	X;X;X;X;X;X;X;X;X;X;X;X;X;X;X;Phospho (STY);X;X;Phospho (STY);Phospho (STY);X;X;X;X;X;X;X;X;X;X;X	XXXXXXXXXXXXXPPPPPPPPPXXXXXXXXX	RLS(1)AATSR	RLS(45.55)AAT(-45.55)S(-73.47)R	3	2	0.999972	45.5539	1.29636E-05	0.39625	___1	1	1	1	0	1	1	1	1	NA	NA	-5.01088548126673	-4.26525896900317	0.745626512263559	NA	NA	2.58682435207073e-09	3.61513674250244e-08	0.118361331587632	NA	NA	1.17619524806332e-07	8.08765762898424e-07	0.212170614713803	-0.879228911173442	-2.85080675766812	-1.97157784649468	-1.42303186861704	0.548545977877644	0.0119737969414413	7.17083704717861e-08	1.3860890013741e-05	0.000352199732589926	0.0724821735440822	0.0101096269226794	1.13542064622218e-07	3.73698312638789e-05	0.000662213393951878	0.184612820922605	NA	NA	0.000115739867813123	0.000277245215146998	0.711222332505591	NA	NA	0.000702587071109831	0.00188919186715493	0.534595671584953	19.4274745173282	20.9372985462653	20.836632570338	24.2841090554179	25.1478167904513	23.9282708988171	25.3027133099018	25.7346792750884	25.1839135352788	24.6718041700358	26.0550191232393	NA	NA	NA	NA	26.1933409594714	26.5573048964993	25.9234249358101	27.2943154335886	27.5896437523446	27.5994185718925	28.1075107723501	27.7032009508732	28.461872346778	28.1134664343485	28.5065327096866	25.8598942790569	24.8921323986013	25.4492194877661	25.1805992455895
>Ld1S_120056800.1 gene:Ld1S_120056800	Ld1S_120056800.1	1119	1119	S	406	Ld1S_120056800.1	Ld1S_120056800.1	406	406	1	3252	ATSSTTSASAIRRYVSPCNDTIDRKSSVSPR	X;X;X;X;X;X;X;X;X;X;X;X;X;X;X;Phospho (STY);X;X;X;X;X;X;X;X;X;Phospho (STY);Phospho (STY);X;Phospho (STY);X;X	XXXXXXXXXXXXPPPPPPPPPPPPPXXXXXX	YVS(1)PCNDTIDRK	Y(-48.72)VS(48.72)PCNDT(-92.34)IDRK	3	2	0.999987	48.7226	6.4905E-21	-0.38001	___1	1	1	1	1	1	1	1	1	-0.0146052226079867	-1.19407530053292	-1.17947007792493	-1.83072623604728	-0.651256158122344	0.971755918748916	0.00438454415959637	0.00827372650467756	0.000169033580553314	0.0981879442792393	0.426164374340807	0.00396234341938044	0.0127936944231127	0.000465314855627729	0.191048898489165	-0.879228911173442	-2.85080675766812	-1.97157784649468	-1.42303186861704	0.548545977877644	0.0119737969414413	7.17083704717861e-08	1.3860890013741e-05	0.000352199732589926	0.0724821735440822	0.0101096269226794	1.13542064622218e-07	3.73698312638789e-05	0.000662213393951878	0.184612820922605	0.114549159835857	0.00591933267697974	0.128481656860918	0.330674360475575	0.0156369603010855	0.131409623097714	0.00693832844757072	0.110921846729469	0.258741979902891	0.0652797237734071	21.7186008114065	21.8226638620581	21.7201789006008	23.4470438826707	23.5112839414824	23.5873979426376	23.7924372761523	23.0945652540237	22.1721371438272	22.8583441099939	23.6080919026089	22.2641400852428	21.137828781836	21.376427694014	22.1784406472292	26.1933409594714	26.5573048964993	25.9234249358101	27.2943154335886	27.5896437523446	27.5994185718925	28.1075107723501	27.7032009508732	28.461872346778	28.1134664343485	28.5065327096866	25.8598942790569	24.8921323986013	25.4492194877661	25.1805992455895
>Ld1S_120056800.1 gene:Ld1S_120056800	Ld1S_120056800.1	1119	1119	S	164	Ld1S_120056800.1	Ld1S_120056800.1	164	164	1	3253	IRSQGHASCNTLTTTSLNRYSSHSSPILNSR	X;X;X;X;X;X;X;X;X;X;X;X;X;X;X;Phospho (STY);X;X;X;X;X;X;X;Phospho (STY);Phospho (STY);X;X;X;X;X;X	XXPPPPPPPPPPPPPPPPPXXXXXXXXXXXX	SQGHASCNTLTT(0.002)T(0.037)S(0.961)LNR	S(-130.12)QGHAS(-100.81)CNT(-82.94)LT(-48.28)T(-25.86)T(-14.15)S(14.15)LNR	14	2	0.960574	14.1526	4.13016E-222	0.42878	___1	1	1	1	0	1	1	1	1	NA	NA	-0.966979593568151	-1.31450604787813	-0.347526454309978	NA	NA	0.0185601149596249	0.00234723873787973	0.331527242722683	NA	NA	0.0239706413426216	0.00362609317201944	0.376023092299838	-0.879228911173442	-2.85080675766812	-1.97157784649468	-1.42303186861704	0.548545977877644	0.0119737969414413	7.17083704717861e-08	1.3860890013741e-05	0.000352199732589926	0.0724821735440822	0.0101096269226794	1.13542064622218e-07	3.73698312638789e-05	0.000662213393951878	0.184612820922605	NA	NA	0.0352171224028277	0.795496193073285	0.0373223363608682	NA	NA	0.0419613335818836	0.461149430726961	0.103568195964609	21.9499177252019	22.3248333933487	22.1904426020715	23.2581412548765	23.4918315788162	23.5516081107275	23.576701541255	22.7610649779638	23.4045798195409	23.3495846777961	22.9729471931345	NA	NA	NA	NA	26.1933409594714	26.5573048964993	25.9234249358101	27.2943154335886	27.5896437523446	27.5994185718925	28.1075107723501	27.7032009508732	28.461872346778	28.1134664343485	28.5065327096866	25.8598942790569	24.8921323986013	25.4492194877661	25.1805992455895
>Ld1S_120056800.1 gene:Ld1S_120056800	Ld1S_120056800.1	1119	1119	S	242	Ld1S_120056800.1	Ld1S_120056800.1	242	242	1	3254	SATRSSVRTGELTPRSSRLPSRRENDDMASL	X;X;X;X;X;X;X;X;X;X;X;X;X;X;X;Phospho (STY);X;X;X;X;X;X;X;X;X;X;X;Oxidation (M);X;Phospho (STY);X	XXXXXXXXXXXXXXXPPPPPPPPXXXXXXXX	S(0.986)S(0.014)RLPSRR	S(18.51)S(-18.51)RLPS(-54.81)RR	1	3	0.986094	18.5081	0.00400071	0.044342	___1	1	1	1	1	1	1	1	1	-0.636515722291428	-1.38269926765896	-0.746183545367529	-1.53031909495544	-0.784135549587916	0.205617096315055	0.00561257582028381	0.140413497956994	0.00469613894064693	0.0964666299057501	0.136768587764012	0.00492035402530316	0.113741493710565	0.00632984427782855	0.18958101527638	-0.879228911173442	-2.85080675766812	-1.97157784649468	-1.42303186861704	0.548545977877644	0.0119737969414413	7.17083704717861e-08	1.3860890013741e-05	0.000352199732589926	0.0724821735440822	0.0101096269226794	1.13542064622218e-07	3.73698312638789e-05	0.000662213393951878	0.184612820922605	0.684286364153308	0.0111257429955862	0.0677414017048473	0.867326952159218	0.0264750877509884	0.434559871640568	0.0114402851044831	0.0683363984201542	0.485379977711314	0.0862539071573091	22.3770960924339	22.3403996226705	20.8132427013179	23.3907165645953	24.0975102394561	22.384827895061	23.6225395692725	22.4970054703347	22.1362145382068	22.1354916641057	23.5903403973861	21.5379050210165	21.472748641778	20.9100647825691	20.9075365540338	26.1933409594714	26.5573048964993	25.9234249358101	27.2943154335886	27.5896437523446	27.5994185718925	28.1075107723501	27.7032009508732	28.461872346778	28.1134664343485	28.5065327096866	25.8598942790569	24.8921323986013	25.4492194877661	25.1805992455895
>Ld1S_120056800.1 gene:Ld1S_120056800	Ld1S_120056800.1	1119	1119	S	283	Ld1S_120056800.1	Ld1S_120056800.1	283	283	1;2;3	3255	QQRVAPGRSTAARTPSQPDSEKLQGPQRRHH	X;X;X;X;X;X;X;X;X;X;X;X;X;Phospho (STY);X;Phospho (STY);X;X;X;Phospho (STY);X;X;X;X;X;X;X;X;X;X;X	XXXXXXXXPPPPPPPPPPPPPPPPPPPPPXX	T(1)PS(1)QPDS(1)EKLQGPQR	T(40.14)PS(40.14)QPDS(40.14)EKLQGPQR	3	2	1	40.1369	1.22298E-21	-1.4759	___1	1	1	1	1	1	1	1	1	0.357002746225536	-0.0964595523723339	-0.45346229859787	-2.01813545519252	-1.56467315659465	0.459848533057502	0.828284113294698	0.349607234073174	0.000304907109805461	0.001679460067478	0.251078188230771	0.304748799625419	0.22317892095391	0.000739467606180654	0.0193047765661771	-0.879228911173442	-2.85080675766812	-1.97157784649468	-1.42303186861704	0.548545977877644	0.0119737969414413	7.17083704717861e-08	1.3860890013741e-05	0.000352199732589926	0.0724821735440822	0.0101096269226794	1.13542064622218e-07	3.73698312638789e-05	0.000662213393951878	0.184612820922605	0.0619689038289956	0.00020669406570786	0.0203201130893415	0.236925031061109	0.000527717613027128	0.086143364278234	0.000518345527387883	0.0279452186013541	0.204864490668741	0.0130786509564875	20.5999986558351	20.9938390819903	19.8470468495468	22.6518846873165	22.1692215979624	22.3050457977886	22.8675691875321	19.9926143192462	21.0519942340801	21.849153748748	20.8412663421468	21.897298556509	20.8378033920984	20.2781256204022	20.3359628657221	26.1933409594714	26.5573048964993	25.9234249358101	27.2943154335886	27.5896437523446	27.5994185718925	28.1075107723501	27.7032009508732	28.461872346778	28.1134664343485	28.5065327096866	25.8598942790569	24.8921323986013	25.4492194877661	25.1805992455895
>Ld1S_120056800.1 gene:Ld1S_120056800	Ld1S_120056800.1	1119	1119	S	287	Ld1S_120056800.1	Ld1S_120056800.1	287	287	1;2;3	3256	APGRSTAARTPSQPDSEKLQGPQRRHHSSEK	X;X;X;X;X;X;X;X;X;Phospho (STY);X;Phospho (STY);X;X;X;Phospho (STY);X;X;X;X;X;X;X;X;X;X;X;X;X;X;X	XXXXPPPPPPPPPPPPPPPPPPPPPXXXXXX	T(0.001)PS(0.999)QPDS(1)EKLQGPQRR	T(-28.91)PS(28.91)QPDS(84.9)EKLQGPQRR	7	3	1	84.9045	1.27319E-38	-0.28395	___1	1	1	1	1	1	1	1	1	-0.0869818807575271	-1.96526454872697	-1.87828266796944	-2.43479857771332	-0.556515909743879	0.8354260106792	3.4469766861029e-05	0.000149008646876348	5.49504323368455e-06	0.160035121003454	0.38622589558415	6.73817127612992e-05	0.000550405415176547	3.52765665121269e-05	0.252389377042498	-0.879228911173442	-2.85080675766812	-1.97157784649468	-1.42303186861704	0.548545977877644	0.0119737969414413	7.17083704717861e-08	1.3860890013741e-05	0.000352199732589926	0.0724821735440822	0.0101096269226794	1.13542064622218e-07	3.73698312638789e-05	0.000662213393951878	0.184612820922605	0.16042650404766	0.117236774185551	0.851228036560535	0.0268692419261012	0.0229118148527776	0.167165814011497	0.0754440996768689	0.429790899035161	0.0447881272514052	0.0795139694860679	20.9128208616644	21.1996137094227	20.8738592074344	23.4146062594133	23.5788131222542	23.187003571133	23.5404963960815	22.2021807684047	22.6486302248922	23.4832173937014	23.1608273229081	20.6538236773046	21.7972705673192	20.3410508425626	20.8416524278121	26.1933409594714	26.5573048964993	25.9234249358101	27.2943154335886	27.5896437523446	27.5994185718925	28.1075107723501	27.7032009508732	28.461872346778	28.1134664343485	28.5065327096866	25.8598942790569	24.8921323986013	25.4492194877661	25.1805992455895
>Ld1S_120057000.1 gene:Ld1S_120057000	Ld1S_120057000.1	1120	1120	S	368	Ld1S_120057000.1	Ld1S_120057000.1	368	368	1	3259	TTGEAGYNDYPFMERSPCLPASPSGAQEAPQ	X;X;X;X;X;X;X;X;X;X;X;X;X;X;X;Phospho (STY);X;X;X;X;X;X;X;X;X;X;X;X;X;X;X	XXXXXXXXXXXXXXXPPPPPPPPPPPPPPPP	S(1)PCLPASPSGAQEAPQQ	S(42.19)PCLPAS(-42.19)PS(-46.82)GAQEAPQQ	1	2	0.999919	42.1895	7.30747E-10	-1.0566	___1	1	1	1	1	1	1	1	1	0.629564643382892	-0.937631672444532	-1.56719631582742	-0.91370474470434	0.653491571123084	0.11095586214088	0.0137977311573425	0.000413298033562038	0.0245890001509789	0.0759417647171622	0.0851941016486353	0.0106207831242181	0.00122106072534055	0.0241058095043252	0.164262314042606	-0.182094158873497	-0.925239174547656	-0.743145015674159	-0.158823177492788	0.584321838181371	0.444195253673437	0.000679311483042542	0.00614989610065689	0.50348278915252	0.0161366034157846	0.200502949590579	0.000280025670170771	0.0053616533140419	0.234970325877351	0.0841148670234399	0.0692898511119643	0.975632487518246	0.051972639465182	0.11335038895222	0.867479892480088	0.0931354436011398	0.389596448437712	0.0560923044624076	0.122515548709336	0.59314035388005	21.4972608673369	21.0068129635222	21.4611519835686	21.6245605456516	22.1590624911842	22.2978130697402	22.8603506248116	23.2618606624541	22.7809015117039	22.7779965445409	22.734994297181	21.8733914546473	21.7663536282792	22.2298103865355	21.9356708566398	27.0282427609217	27.2147493498212	27.0077459267234	27.0709695992907	27.3637103451431	27.5098903172856	27.0250398315402	27.6421046304303	27.9583012894473	27.6590271730543	28.0474643530532	26.8309577952119	26.5990584021328	27.1711612687922	27.0047632816576
>Ld1S_120057000.1 gene:Ld1S_120057000	Ld1S_120057000.1	1120	1120	S	374	Ld1S_120057000.1	Ld1S_120057000.1	374	374	1	3260	YNDYPFMERSPCLPASPSGAQEAPQQ_____	X;X;X;X;X;X;X;X;X;X;X;X;X;X;X;Phospho (STY);X;X;X;X;X;X;X;X;X;X;X;X;X;X;X	XXXXXXXXXPPPPPPPPPPPPPPPPPXXXXX	S(0.015)PCLPAS(0.921)PS(0.065)GAQEAPQQ	S(-17.99)PCLPAS(11.54)PS(-11.54)GAQEAPQQ	7	2	0.920816	11.5414	6.42904E-21	0.95966	___1	0	1	1	1	1	1	1	1	NA	0.897946104578001	NA	NA	-0.49577949912247	NA	0.0712888060157109	NA	NA	0.306076080001644	NA	0.0417517122771465	NA	NA	0.359590806970626	-0.182094158873497	-0.925239174547656	-0.743145015674159	-0.158823177492788	0.584321838181371	0.444195253673437	0.000679311483042542	0.00614989610065689	0.50348278915252	0.0161366034157846	0.200502949590579	0.000280025670170771	0.0053616533140419	0.234970325877351	0.0841148670234399	NA	0.000487331251723841	NA	NA	0.0921838436401607	NA	0.000987019456897455	NA	NA	0.169182676789933	NA	NA	NA	21.8696819895296	22.538100005963	20.0232336169733	22.4336865310262	20.8633657963189	21.0629980522495	21.1152280735708	21.8399922248632	22.2240537682048	22.1990169999746	22.3684634438897	21.6818343532452	27.0282427609217	27.2147493498212	27.0077459267234	27.0709695992907	27.3637103451431	27.5098903172856	27.0250398315402	27.6421046304303	27.9583012894473	27.6590271730543	28.0474643530532	26.8309577952119	26.5990584021328	27.1711612687922	27.0047632816576
>Ld1S_120057000.1 gene:Ld1S_120057000	Ld1S_120057000.1	1120	1120	S	376	Ld1S_120057000.1	Ld1S_120057000.1	376	376	1	3261	DYPFMERSPCLPASPSGAQEAPQQ_______	X;X;X;X;X;X;X;X;X;X;X;X;X;X;X;Phospho (STY);X;X;X;X;X;X;X;X;X;X;X;X;X;X;X	XXXXXXXPPPPPPPPPPPPPPPPPXXXXXXX	S(0.001)PCLPAS(0.019)PS(0.98)GAQEAPQQ	S(-31.86)PCLPAS(-17.03)PS(17.03)GAQEAPQQ	9	2	0.979933	17.0274	1.77668E-09	0.13723	___1	1	0	0	0	1	1	1	1	NA	NA	NA	NA	NA	NA	NA	NA	NA	NA	NA	NA	NA	NA	NA	-0.182094158873497	-0.925239174547656	-0.743145015674159	-0.158823177492788	0.584321838181371	0.444195253673437	0.000679311483042542	0.00614989610065689	0.50348278915252	0.0161366034157846	0.200502949590579	0.000280025670170771	0.0053616533140419	0.234970325877351	0.0841148670234399	NA	NA	NA	NA	NA	NA	NA	NA	NA	NA	23.6554581785751	24.4470554129755	22.3864140164502	NA	NA	NA	NA	NA	NA	NA	NA	NA	NA	NA	NA	27.0282427609217	27.2147493498212	27.0077459267234	27.0709695992907	27.3637103451431	27.5098903172856	27.0250398315402	27.6421046304303	27.9583012894473	27.6590271730543	28.0474643530532	26.8309577952119	26.5990584021328	27.1711612687922	27.0047632816576
>Ld1S_120057100.1 gene:Ld1S_120057100	Ld1S_120057100.1	1121	1121	S	796	Ld1S_120057100.1	Ld1S_120057100.1	796	796	1	3262	YAEIRKEARAEQARQSAVNRSHYSPPMLNRS	X;X;X;X;X;X;X;X;X;X;X;X;X;X;X;Phospho (STY);X;X;X;X;X;X;X;X;X;X;X;X;X;X;X	XXXXXXXXXPPPPPPPPPPPXXXXXXXXXXX	AEQARQS(1)AVNR	AEQARQS(40.98)AVNR	7	2	1	40.9835	2.59907E-12	0.40057	___1	1	1	1	0	1	1	1	1	NA	NA	-2.02173393194788	-1.86281312629911	0.158920805648769	NA	NA	0.0064121411113261	0.0108114909871516	0.795703543585078	NA	NA	0.0103640885635539	0.0124285693054657	0.592890850746183	-4.3207825942714	-5.75613666122505	-1.43535406695365	0.0752646337133136	1.51061870066697	2.62706901429699e-08	2.26010112732115e-10	0.00254484838842802	0.850473168129272	0.000948133210934948	5.96603234268372e-07	1.59546522034373e-09	0.00257496770565808	0.349956187422811	0.0198268092179357	NA	NA	0.319989005616445	0.047236998815201	0.119177407648253	NA	NA	0.215955250136072	0.0663507915326837	0.195003271079508	20.7220498136212	20.4693804069523	19.8561504575417	22.7472256314339	23.6905271708515	20.0576535170515	22.3526204233465	22.3262772149015	22.6399722542425	23.1496202556755	21.3678402404591	NA	NA	NA	NA	26.0681712211676	25.5743231102538	25.4324245624611	26.310000277557	25.8712778119204	25.5412059424534	24.7430159583926	26.7228190807595	27.6810370116335	27.028865252903	27.0752534476952	21.4084381957798	22.099136422081	20.7688417278824	21.2070118023478
>Ld1S_120057100.1 gene:Ld1S_120057100	Ld1S_120057100.1	1121	1121	S	400	Ld1S_120057100.1	Ld1S_120057100.1	400	400	1	3263	AGMKTRSGGDSSRRLSCQCSTSMTMPAKERP	X;X;X;X;X;X;X;X;X;X;X;X;X;X;X;Phospho (STY);X;X;X;X;X;X;X;X;X;X;X;X;X;X;X	XXXXXXXXXXXXXPPPPPPPPPPPPPPPXXX	RLS(0.993)CQCS(0.004)T(0.004)SMTMPAK	RLS(24.52)CQCS(-24.52)T(-24.52)S(-43.36)MT(-59.84)MPAK	3	2	0.992941	24.521	1.66497E-12	0.47728	___1	0	1	1	0	1	1	1	1	NA	NA	NA	NA	-0.788931971496339	NA	NA	NA	NA	0.104384995070762	NA	NA	NA	NA	0.197712311892483	-4.3207825942714	-5.75613666122505	-1.43535406695365	0.0752646337133136	1.51061870066697	2.62706901429699e-08	2.26010112732115e-10	0.00254484838842802	0.850473168129272	0.000948133210934948	5.96603234268372e-07	1.59546522034373e-09	0.00257496770565808	0.349956187422811	0.0198268092179357	NA	NA	NA	NA	0.00138678617493326	NA	NA	NA	NA	0.0205441552888432	NA	NA	NA	23.6108010785654	22.504403017	22.9101144986618	21.5186810264346	22.5734286645181	21.2562746742102	21.7884537178503	21.7701146780979	NA	NA	NA	NA	26.0681712211676	25.5743231102538	25.4324245624611	26.310000277557	25.8712778119204	25.5412059424534	24.7430159583926	26.7228190807595	27.6810370116335	27.028865252903	27.0752534476952	21.4084381957798	22.099136422081	20.7688417278824	21.2070118023478
>Ld1S_120057200.1 gene:Ld1S_120057200	Ld1S_120057200.1	1122	1122	S	481	Ld1S_120057200.1	Ld1S_120057200.1	481	481	1	3266	QYARGASSEAAALNDSPVCKPQPPPPRIVPR	X;X;X;X;X;X;X;X;X;X;X;X;X;X;X;Phospho (STY);X;X;X;X;X;X;X;X;X;X;X;X;X;X;X	XXXXPPPPPPPPPPPPPPPPPPPPPPPXXXX	GASSEAAALNDS(1)PVCKPQPPPPR	GAS(-81.94)S(-76.68)EAAALNDS(76.68)PVCKPQPPPPR	12	3	1	76.6776	4.02034E-77	0.45289	___1	0	0	0	1	0	0	0	1	NA	NA	NA	NA	NA	NA	NA	NA	NA	NA	NA	NA	NA	NA	NA	NA	NA	NA	NA	NA	NA	NA	NA	NA	NA	NA	NA	NA	NA	NA	NA	NA	NA	NA	NA	NA	NA	NA	NA	NA	NA	NA	NA	NA	NA	NA	NA	NA	NA	NA	NA	22.977846119955	24.4752058013083	22.6821606256236	22.1971987957662	NA	NA	NA	NA	NA	NA	NA	NA	NA	NA	NA	20.8719120564207	21.0396053814166	20.7700656700738	21.4875904955757
>Ld1S_120057300.1 gene:Ld1S_120057300	Ld1S_120057300.1	1123	1123	S	857	Ld1S_120057300.1	Ld1S_120057300.1	857	857	1;2	3268	DSPTLPPGRAASDRGSDPTWLPATHPGNRSG	X;X;X;X;X;X;X;X;X;X;X;Phospho (STY);X;X;X;Phospho (STY);X;X;X;X;X;X;X;X;X;X;X;X;X;X;X	XXXXXXXXXPPPPPPPPPPPPPPPPPPPPXX	AAS(0.949)DRGS(0.965)DPT(0.086)WLPATHPGNR	AAS(12.56)DRGS(14.14)DPT(-12.56)WLPAT(-42.98)HPGNR	7	3	0.964655	14.1373	1.72597E-15	-0.58085	___1	0	0	0	1	1	1	1	1	NA	NA	NA	NA	NA	NA	NA	NA	NA	NA	NA	NA	NA	NA	NA	-1.06399261343325	-1.45899485929995	-0.395002245866703	-0.151373233794995	0.243629012071708	0.00406501986143133	0.000163834564570162	0.224788933149139	0.634155835752307	0.41187138850527	0.00415501726967658	7.7534183150945e-05	0.108017760545533	0.279407634538408	0.465750339263222	NA	NA	NA	NA	NA	NA	NA	NA	NA	NA	NA	NA	NA	NA	NA	NA	NA	NA	NA	NA	NA	20.2461128315479	22.097687172633	22.5096019053457	23.2529946230404	24.6055243691365	25.1843429170807	25.172706492364	25.1646195721791	24.8058212006932	24.8090777793983	25.776072754351	25.0717282443806	25.1281603571124	25.5035888600438	25.8266298933715	23.7408359655452	24.1927674204276	23.5421609514042	24.2183635803316
>Ld1S_120057300.1 gene:Ld1S_120057300	Ld1S_120057300.1	1123	1123	S	705	Ld1S_120057300.1	Ld1S_120057300.1	705	705	1	3269	DWQRAAKISSAPHRGSFTSGASSNDGSPEGK	X;X;X;X;X;X;X;X;X;X;X;X;X;X;X;Phospho (STY);X;X;X;X;X;X;X;X;X;X;X;X;X;X;X	XXXXXXXPPPPPPPPPPPPPPPPPPPPPPPP	IS(0.005)S(0.056)APHRGS(0.836)FT(0.077)S(0.024)GAS(0.001)SNDGSPEGK	IS(-22.27)S(-11.76)APHRGS(10.36)FT(-10.36)S(-15.35)GAS(-28.72)S(-33.15)NDGS(-48.85)PEGK	9	3	0.836401	10.3601	1.64346E-16	0.69582	___1	0	0	1	1	1	1	1	1	NA	-2.26732711512412	NA	NA	NA	NA	8.55156182087231e-05	NA	NA	NA	NA	0.000141520278665982	NA	NA	NA	-1.06399261343325	-1.45899485929995	-0.395002245866703	-0.151373233794995	0.243629012071708	0.00406501986143133	0.000163834564570162	0.224788933149139	0.634155835752307	0.41187138850527	0.00415501726967658	7.7534183150945e-05	0.108017760545533	0.279407634538408	0.465750339263222	NA	0.165843226934627	NA	NA	NA	NA	0.100419416788915	NA	NA	NA	NA	NA	NA	NA	NA	NA	NA	23.7534535878613	24.5589802945836	23.5505080742355	22.990774248452	21.7642281812747	20.4746517164341	21.4071164527456	22.1384113941815	24.6055243691365	25.1843429170807	25.172706492364	25.1646195721791	24.8058212006932	24.8090777793983	25.776072754351	25.0717282443806	25.1281603571124	25.5035888600438	25.8266298933715	23.7408359655452	24.1927674204276	23.5421609514042	24.2183635803316
>Ld1S_120057300.1 gene:Ld1S_120057300	Ld1S_120057300.1	1123	1123	S	712	Ld1S_120057300.1	Ld1S_120057300.1	712	712	1	3270	ISSAPHRGSFTSGASSNDGSPEGKAAERSTE	X;X;X;X;X;X;X;X;X;X;X;X;X;X;X;Phospho (STY);X;X;X;X;X;X;X;X;X;X;X;X;X;X;X	XXXXXXXPPPPPPPPPPPPPPPPPXXXXXXX	GSFTS(0.002)GAS(0.055)S(0.938)NDGS(0.005)PEGK	GS(-49.35)FT(-49.89)S(-27.53)GAS(-12.32)S(12.32)NDGS(-22.49)PEGK	9	2	0.938018	12.3169	2.89713E-10	0.71938	___1	1	1	1	1	1	1	1	1	-0.647539873196585	-0.00328124091115356	0.644258632285432	-0.00538536116006227	-0.649643993445494	0.10442692307886	0.992695996213779	0.106095716586721	0.988901715806454	0.0799456117444196	0.0812834065125639	0.349214541865463	0.0922839508437832	0.412714852329112	0.170022884816042	-1.06399261343325	-1.45899485929995	-0.395002245866703	-0.151373233794995	0.243629012071708	0.00406501986143133	0.000163834564570162	0.224788933149139	0.634155835752307	0.41187138850527	0.00415501726967658	7.7534183150945e-05	0.108017760545533	0.279407634538408	0.465750339263222	0.368612171180115	0.00305081283306996	0.0308447362808981	0.777221264553363	0.0667486968045974	0.295409283114712	0.00408627314188354	0.038116679237446	0.454433911909357	0.142691364796798	21.7694895780305	21.4548453228654	22.0645864963505	22.4745713285152	21.3711169317695	21.8374168267403	21.3903315539438	20.8566117254673	21.4581382821819	21.2143366229571	20.9457740365805	21.0056492617369	21.3021348255804	20.9012457535766	21.2527058626483	24.6055243691365	25.1843429170807	25.172706492364	25.1646195721791	24.8058212006932	24.8090777793983	25.776072754351	25.0717282443806	25.1281603571124	25.5035888600438	25.8266298933715	23.7408359655452	24.1927674204276	23.5421609514042	24.2183635803316
>Ld1S_120057300.1 gene:Ld1S_120057300	Ld1S_120057300.1	1123	1123	S	736	Ld1S_120057300.1	Ld1S_120057300.1	736	736	1;2	3273	AAERSTEQQATSGHGSPLTPWRSSVCSTATT	X;X;X;X;X;X;X;X;X;X;X;Phospho (STY);X;X;X;Phospho (STY);X;X;Phospho (STY);X;X;X;X;X;X;X;X;X;X;X;X	XXXXPPPPPPPPPPPPPPPPPPXXXXXXXXX	STEQQAT(0.003)S(0.003)GHGS(0.99)PLT(0.004)PWR	S(-63.92)T(-63.92)EQQAT(-24.96)S(-24.57)GHGS(24.24)PLT(-24.24)PWR	12	2	0.989658	24.2363	2.3039E-21	-0.14484	___1	1	1	1	1	1	1	1	1	1.20003625077022	1.42775352464855	0.22771727387833	0.124714489744395	-0.103002784133935	0.0101979611272874	0.00152521963023793	0.600306101889914	0.773673984104131	0.797497758349523	0.0128269629632037	0.00162021110360465	0.33042078909178	0.347330493547272	0.59335086195863	-1.06399261343325	-1.45899485929995	-0.395002245866703	-0.151373233794995	0.243629012071708	0.00406501986143133	0.000163834564570162	0.224788933149139	0.634155835752307	0.41187138850527	0.00415501726967658	7.7534183150945e-05	0.108017760545533	0.279407634538408	0.465750339263222	0.00104066052377944	7.08640781746084e-06	0.282486630645984	0.628942090922165	0.461657862320043	0.00551799365333864	4.3358079666457e-05	0.196905638765757	0.399274250214302	0.423348382889052	20.6526538724837	21.9674945113355	20.4639506169212	20.6100250846994	20.570824480747	21.2043103072752	21.2281141692881	20.9551328074165	20.0933267241947	21.1345473131119	21.0182560607509	22.4522065206295	21.7543070979306	22.1883715462252	22.5173918392829	24.6055243691365	25.1843429170807	25.172706492364	25.1646195721791	24.8058212006932	24.8090777793983	25.776072754351	25.0717282443806	25.1281603571124	25.5035888600438	25.8266298933715	23.7408359655452	24.1927674204276	23.5421609514042	24.2183635803316
>Ld1S_120057400.1 gene:Ld1S_120057400_pseudogene	Ld1S_120057400.1	1124	1124	S	224	Ld1S_120057400.1	Ld1S_120057400.1	224	224	1	3274	AVEMKGTQDGAYDERSDHFDTAARGLGYQHD	X;X;X;X;X;X;X;X;X;X;X;X;X;X;X;Phospho (STY);X;X;X;X;X;X;X;X;X;X;X;X;X;X;X	XXXXXPPPPPPPPPPPPPPPPPPPXXXXXXX	GTQDGAYDERS(0.988)DHFDT(0.011)AAR	GT(-38.81)QDGAY(-39.14)DERS(19.35)DHFDT(-19.35)AAR	11	3	0.988284	19.3549	7.04063E-06	0.90664	___1	1	1	1	1	1	0	0	0	-0.0777376667750111	0.670213032596507	0.747950699371518	0.638037999284151	-0.109912700087367	0.880566327059597	0.170562330473647	0.157371440290647	0.224990229011326	0.818570549019591	0.399754505220489	0.08622846671652	0.124365777783229	0.136977448059995	0.600881007691505	NA	NA	NA	NA	NA	NA	NA	NA	NA	NA	NA	NA	NA	NA	NA	NA	NA	NA	NA	NA	NA	NA	NA	NA	NA	20.9775551273428	21.6560356134451	21.6112838722359	20.8366062575023	21.2181595568016	19.7812978801251	21.2716171257996	21.625417277148	20.8576331562348	20.3150783541953	19.8699012323009	20.4153445430857	20.7336208528333	21.9838369470503	22.2160798072957	21.0843928401751	19.837647815366	21.2819411575927	NA	NA	NA	NA	NA	NA	NA	NA	NA	NA	NA	NA
>Ld1S_120057400.1 gene:Ld1S_120057400_pseudogene	Ld1S_120057400.1	1124	1124	S	571	Ld1S_120057400.1	Ld1S_120057400.1	571	571	1	3275	ARNTGDAGGDRERRGSSCNSTAGSAVSENRG	X;X;X;X;X;X;X;X;X;X;X;X;X;X;X;Phospho (STY);X;X;X;X;X;X;X;X;X;X;X;X;X;X;X	XXXXXXXXXXXXXPPPPPPPPPPPPPPPPPX	RGS(0.981)S(0.019)CNSTAGSAVSENR	RGS(17.07)S(-17.07)CNS(-48.15)T(-54.94)AGS(-68.9)AVS(-95.18)ENR	3	2	0.980732	17.0712	2.29212E-27	0.17065	___1	1	1	1	1	1	0	0	0	-0.388144898309601	-2.93773798604235	-2.54959308773275	-2.04787553800017	0.501717549732575	0.412297885952323	5.974087095144e-07	1.43475583533924e-05	0.000206705477234157	0.255648402699533	0.23144381427805	2.46720198902285e-06	9.04267956324635e-05	0.000541271650087331	0.325798066164065	NA	NA	NA	NA	NA	NA	NA	NA	NA	NA	NA	NA	NA	NA	NA	NA	NA	NA	NA	NA	NA	NA	NA	NA	NA	20.6072559428293	21.289689583102	22.0058076787448	22.5040065728712	23.6168183556548	23.6928366493664	23.5815115136765	23.9031198905919	23.5991877942269	24.6315939522849	23.2681416533954	21.1322221353847	21.613545639815	20.195179821238	20.7101437498921	21.0843928401751	19.837647815366	21.2819411575927	NA	NA	NA	NA	NA	NA	NA	NA	NA	NA	NA	NA
>Ld1S_120057400.1 gene:Ld1S_120057400_pseudogene	Ld1S_120057400.1	1124	1124	S	640	Ld1S_120057400.1	Ld1S_120057400.1	640	640	1	3277	TFDRDHDAGAPSLTRSPLLQPSLRADPASAI	X;X;X;X;X;X;X;X;X;X;X;X;X;X;X;Phospho (STY);X;X;X;X;X;X;X;X;X;X;X;X;X;X;X	XXXXXXXXXXXXXXXPPPPPPPPPXXXXXXX	S(1)PLLQPSLR	S(72.37)PLLQPS(-72.37)LR	1	2	1	72.3737	0.000500184	-0.154	___1	1	0	1	0	1	0	0	0	NA	NA	0.308197830978088	NA	NA	NA	NA	0.510737539543158	NA	NA	NA	NA	0.294398368505449	NA	NA	NA	NA	NA	NA	NA	NA	NA	NA	NA	NA	NA	NA	NA	NA	NA	NA	NA	NA	NA	NA	NA	NA	NA	NA	NA	20.5266524550228	20.7170206633374	20.3141728599741	NA	NA	NA	NA	19.3151731416637	19.9814764007509	20.9879242023246	20.5597629024608	NA	NA	NA	NA	21.0843928401751	19.837647815366	21.2819411575927	NA	NA	NA	NA	NA	NA	NA	NA	NA	NA	NA	NA
>Ld1S_120057600.1 gene:Ld1S_120057600	Ld1S_120057600.1	1126	1126	S	1177	Ld1S_120057600.1	Ld1S_120057600.1	1177	1177	1	3278	RPNRPCHISCRRRRPSQQEDQQPFKSPRSLA	X;X;X;X;X;X;X;X;X;X;X;X;X;X;X;Phospho (STY);X;X;X;X;X;X;X;X;X;X;X;X;X;X;X	XXXXXXXXXXXXPPPPPPPPPPPPPXXXXXX	RRPS(1)QQEDQQPFK	RRPS(84.38)QQEDQQPFK	4	3	1	84.3752	8.27616E-05	0.29278	___1	0	1	1	0	0	0	0	0	NA	NA	NA	NA	-1.00349727235306	NA	NA	NA	NA	0.0479736315562182	NA	NA	NA	NA	0.126359570292677	NA	NA	NA	NA	NA	NA	NA	NA	NA	NA	NA	NA	NA	NA	NA	NA	NA	NA	NA	NA	NA	NA	NA	NA	NA	NA	NA	NA	21.6718556464395	22.5996059133467	21.9645336843811	23.7730234932757	21.7073758926786	21.4368893090465	22.0970160862254	20.7537483600803	NA	NA	NA	NA	NA	NA	NA	NA	NA	NA	NA	NA	NA	NA	NA	NA	NA	NA	NA
>Ld1S_120057700.1 gene:Ld1S_120057700	Ld1S_120057700.1	1127	1127	S	48	Ld1S_120057700.1	Ld1S_120057700.1	48	48	1;2	3281	SADSQSTSYWNRFSGSMLDNSKSNGGPKHAS	Phospho (STY);X;X;Phospho (STY);X;Phospho (STY);X;X;X;X;X;X;X;X;X;Phospho (STY);Oxidation (M);X;X;X;Phospho (STY);X;X;X;X;X;X;X;X;X;X	XXXXXXXXXXXXPPPPPPPPPPPPPPPPXXX	FSGS(1)MLDNSK	FS(-47.51)GS(47.51)MLDNS(-50.47)K	4	2	0.999973	47.5137	4.20763E-13	-0.15074	___1	1	1	1	1	1	1	1	1	-0.294792669975671	1.64238294427914	1.93717561425481	1.72130781634844	-0.21586779790637	0.520916667601634	0.00068543788653653	0.000279830756837517	0.000913908796665252	0.611031915229047	0.27488377177587	0.000818227576642476	0.000891390558596449	0.00172444115050183	0.521415901340776	-0.152774441977787	-0.048479015751667	0.10429542622612	1.01855074916148	0.914255322935364	0.587344481131321	0.851753765407898	0.710242329801843	0.00230327874398174	0.00288632691026861	0.250171709884434	0.181517141909665	0.271903243291882	0.0030778437631151	0.0331818461299633	0.769502127129746	0.00118358651899043	0.00142541386852885	0.266751132704418	0.0496515842953519	0.467752384909194	0.00195917203498278	0.00401311055851128	0.222079915286073	0.121272570806713	22.4730111711081	23.1849803810853	22.7384858488203	22.0493318707824	20.8277753937938	21.5110859210564	19.9218787503252	21.1777215581177	21.1393220865113	20.7939936985838	20.3355634011196	22.2321149959673	22.3153955732051	22.4802988086825	22.9883231435941	26.9410869723176	26.6675545794134	26.0634910025983	25.3728740124246	25.3372159851561	25.8159284724671	25.6292886057455	26.6051318322073	26.0180050198707	26.4137244725372	26.7754670429196	26.2058411360354	26.3346235864919	26.3340477790831	26.7438998029176
>Ld1S_120057700.1 gene:Ld1S_120057700	Ld1S_120057700.1	1127	1127	S	33	Ld1S_120057700.1	Ld1S_120057700.1	33	33	1;2	3283	LESPPLHTETRLRRPSADSQSTSYWNRFSGS	X;X;X;X;X;X;X;X;X;X;X;X;X;X;X;Phospho (STY);X;X;Phospho (STY);X;Phospho (STY);X;X;X;X;X;X;X;X;X;Phospho (STY)	XXXXXXXXXXXPPPPPPPPPPPPPPPPXXXX	LRRPS(1)ADS(1)QSTSYWNR	LRRPS(65.27)ADS(39.89)QS(-39.89)T(-46.57)S(-50.95)Y(-76.9)WNR	5	3	0.999999	65.2659	9.50655E-62	-0.18568	___1	1	1	1	1	1	1	1	1	-0.942457828092824	-3.3128880866772	-2.37043025858437	-2.60584007520461	-0.235409816620241	0.06266758056633	1.53629205579084e-07	5.73658088881356e-05	1.72199836974835e-05	0.602605951862662	0.0537791158088041	8.59865085511789e-07	0.000259291439415652	8.12529972606761e-05	0.517827850923878	-0.152774441977787	-0.048479015751667	0.10429542622612	1.01855074916148	0.914255322935364	0.587344481131321	0.851753765407898	0.710242329801843	0.00230327874398174	0.00288632691026861	0.250171709884434	0.181517141909665	0.271903243291882	0.0030778437631151	0.0331818461299633	0.198340587000008	1.80865362175482e-05	0.000312699078772017	3.5580428385234e-06	0.0383582099645886	0.191519014343839	8.43771663630517e-05	0.00138360421412031	0.000105310255921591	0.10501798705829	22.8231375832663	22.5196041734525	22.1910130627515	24.2310880954526	25.3109080988353	25.7177498298153	25.2086207026756	24.2394348842352	24.4019584625849	25.224896519566	25.6604375939117	20.4854394571134	21.4489138528621	22.1543166906276	22.1865051129859	26.9410869723176	26.6675545794134	26.0634910025983	25.3728740124246	25.3372159851561	25.8159284724671	25.6292886057455	26.6051318322073	26.0180050198707	26.4137244725372	26.7754670429196	26.2058411360354	26.3346235864919	26.3340477790831	26.7438998029176
>Ld1S_120057700.1 gene:Ld1S_120057700	Ld1S_120057700.1	1127	1127	S	496	Ld1S_120057700.1	Ld1S_120057700.1	496	496	1;2	3286	ARDSEEHSHLPLVRRSDNLDLCDPSTTPQRE	X;X;X;X;X;X;X;X;X;X;X;X;X;X;X;Phospho (STY);X;X;X;X;X;X;X;X;Phospho (STY);X;Phospho (STY);X;X;X;X	XXXXXXXXXXXXXXPPPPPPPPPPPPPPPPP	S(1)DNLDLCDPSTTPQR	S(58.58)DNLDLCDPS(-58.87)T(-58.58)T(-61.1)PQR	1	2	0.999997	58.5843	8.49588E-06	-1.0677	___1	1	0	0	1	1	1	1	1	0.476701080603146	NA	NA	NA	NA	0.323549025534706	NA	NA	NA	NA	0.19419972244971	NA	NA	NA	NA	-0.152774441977787	-0.048479015751667	0.10429542622612	1.01855074916148	0.914255322935364	0.587344481131321	0.851753765407898	0.710242329801843	0.00230327874398174	0.00288632691026861	0.250171709884434	0.181517141909665	0.271903243291882	0.0030778437631151	0.0331818461299633	0.290591299156102	NA	NA	NA	NA	0.249368425988075	NA	NA	NA	NA	20.9543511163826	21.5430070019597	20.5024061103054	NA	NA	NA	NA	NA	NA	NA	NA	22.4174547724616	20.9083703629329	21.0555746161882	21.5250902090267	26.9410869723176	26.6675545794134	26.0634910025983	25.3728740124246	25.3372159851561	25.8159284724671	25.6292886057455	26.6051318322073	26.0180050198707	26.4137244725372	26.7754670429196	26.2058411360354	26.3346235864919	26.3340477790831	26.7438998029176
>Ld1S_120057800.1 gene:Ld1S_120057800	Ld1S_120057800.1	1128	1128	S	441	Ld1S_120057800.1	Ld1S_120057800.1	441	441	1	3292	ASGYEAPPFSASRAASPITAANAAIGAPRTS	X;X;X;X;X;X;X;X;X;Phospho (STY);X;X;X;X;X;Phospho (STY);X;X;X;X;X;X;X;X;X;X;X;X;X;X;X	XXXXXXXXXXXXXPPPPPPPPPPPPPPPPXX	AAS(0.995)PIT(0.005)AANAAIGAPR	AAS(23.08)PIT(-23.08)AANAAIGAPR	3	2	0.995099	23.0756	9.89433E-09	-0.31964	___1	1	1	1	1	1	1	1	1	-0.355585486712361	-0.651215806481027	-0.295630319768666	0.928787258448921	1.22441757821759	0.513772128534854	0.202505963089989	0.586668592101035	0.0966415353626145	0.0215443698080968	0.272205052619763	0.0990261538748312	0.325022424217814	0.0710640835551891	0.0796989482467108	-1.18311281455427	-1.38715090128178	-0.204038086727511	0.258102624607851	0.462140711335362	0.00206944685575986	0.000292328556192922	0.527508911454504	0.426127760445449	0.135021652126885	0.00241963784854977	0.000130448618301123	0.215327625710081	0.206545423685348	0.255483731214559	0.213698719763714	0.285787759327322	0.887592038900516	0.241582290892552	0.227972666321231	0.20106909338021	0.15512323668799	0.44170589586314	0.207469186798131	0.281166163418371	21.4833712177167	21.1952770419816	20.5013694587085	19.811005015021	19.6873989145023	21.0082323611631	20.0182383000604	22.178722473905	22.1834688869982	20.5745446673787	20.4858088753351	21.0264423131684	21.6784847510364	20.6191418545521	19.4936127589361	22.9152615563058	23.4523030869572	23.2181005343352	22.5507840506814	22.6920801350639	23.6392313197553	22.8663808995324	23.2097244457145	23.3830908786934	23.045130740732	23.9590931852345	21.9290405492357	21.6140369351616	22.30730046592	22.19805769493
>Ld1S_120057800.1 gene:Ld1S_120057800	Ld1S_120057800.1	1128	1128	S	281	Ld1S_120057800.1	Ld1S_120057800.1	281	281	1	3293	PTATCDVHPYCCAPQSPQLSLQRQQPAAGVD	X;X;X;X;X;X;X;X;X;X;X;X;X;X;X;Phospho (STY);X;X;X;X;X;X;X;X;X;X;X;X;X;X;X	PPPPPPPPPPPPPPPPPPPPPPPXXXXXXXX	ATVGT(0.002)VPT(0.002)AT(0.006)CDVHPY(0.001)CCAPQS(0.913)PQLS(0.076)LQR	AT(-34.66)VGT(-26.13)VPT(-26.77)AT(-21.88)CDVHPY(-32.58)CCAPQS(10.82)PQLS(-10.82)LQR	22	3	0.913435	10.8172	2.21085E-26	0.50545	___1	1	1	1	0	1	1	1	1	NA	NA	-0.0304607754102797	-1.24504223545434	-1.21458146004406	NA	NA	0.950056693648965	0.0174519834166143	0.0128918216965769	NA	NA	0.45031252326519	0.0182232398518704	0.0600364943351814	-1.18311281455427	-1.38715090128178	-0.204038086727511	0.258102624607851	0.462140711335362	0.00206944685575986	0.000292328556192922	0.527508911454504	0.426127760445449	0.135021652126885	0.00241963784854977	0.000130448618301123	0.215327625710081	0.206545423685348	0.255483731214559	NA	NA	0.724918659024564	0.0263652388213103	0.0109101341352428	NA	NA	0.386217454833621	0.0442381581585134	0.0551062034630879	23.3918652784636	23.1213789728223	23.1254293372614	25.5946412560612	23.845094312716	23.6160314354332	24.7759667223368	22.8996163255138	22.7162593953336	23.4220869914899	23.9354451740336	NA	NA	NA	NA	22.9152615563058	23.4523030869572	23.2181005343352	22.5507840506814	22.6920801350639	23.6392313197553	22.8663808995324	23.2097244457145	23.3830908786934	23.045130740732	23.9590931852345	21.9290405492357	21.6140369351616	22.30730046592	22.19805769493
>Ld1S_120057800.1 gene:Ld1S_120057800	Ld1S_120057800.1	1128	1128	S	242	Ld1S_120057800.1	Ld1S_120057800.1	242	242	1	3294	PAVSCGRIDGNVDGGSPRTQDVAWWRSCAAA	X;X;X;X;X;X;X;X;X;X;X;X;X;X;X;Phospho (STY);X;X;X;X;X;X;X;X;X;X;X;X;X;X;X	XXXXXXXPPPPPPPPPPPXXXXXXXXXXXXX	IDGNVDGGS(1)PR	IDGNVDGGS(89.91)PR	9	2	1	89.9108	1.60431E-11	0.88026	___1	1	1	1	1	1	1	1	1	0.130029064601693	0.374113532908609	0.244084468306916	-0.312794222698027	-0.556878691004943	0.720980510856229	0.272796315400813	0.504104895032579	0.393433913612319	0.108016482339479	0.348507806576378	0.126565473662556	0.291810133477865	0.210278026699458	0.200967982631419	-1.18311281455427	-1.38715090128178	-0.204038086727511	0.258102624607851	0.462140711335362	0.00206944685575986	0.000292328556192922	0.527508911454504	0.426127760445449	0.135021652126885	0.00241963784854977	0.000130448618301123	0.215327625710081	0.206545423685348	0.255483731214559	0.00833837314399499	0.000655897949543365	0.318473869966738	0.226494729580729	0.0294999441470777	0.021868969824213	0.00123926514845308	0.215226563637161	0.198510229028511	0.0911760833644113	21.9378028069961	22.2261030359237	21.7443641860585	22.6304890598574	22.1959850121813	22.0488277473551	22.2535684433694	21.3290245279371	21.9716285401013	21.8118338801507	21.7888685505543	21.9830086593715	21.9196269472461	22.1374026230767	22.3577714006836	22.9152615563058	23.4523030869572	23.2181005343352	22.5507840506814	22.6920801350639	23.6392313197553	22.8663808995324	23.2097244457145	23.3830908786934	23.045130740732	23.9590931852345	21.9290405492357	21.6140369351616	22.30730046592	22.19805769493
>Ld1S_120057800.1 gene:Ld1S_120057800	Ld1S_120057800.1	1128	1128	S	344	Ld1S_120057800.1	Ld1S_120057800.1	344	344	1;2	3298	IASPTPLPPPHPRRSSSAQNLDSNVLITHTT	X;X;X;X;X;X;X;X;X;X;X;X;X;X;X;Phospho (STY);Phospho (STY);X;X;X;X;X;X;X;X;X;X;X;X;X;X	XXXXXXXXXXXXXPPPPPPPPPPPPPPPPPP	RS(0.232)S(0.836)S(0.932)AQNLDSNVLITHTTGGVPR	RS(-6.71)S(6.71)S(10.55)AQNLDS(-41.12)NVLIT(-71.02)HT(-77.02)T(-78.39)GGVPR	3	3	0.835971	6.70805	7.87329E-123	0.068018	___1	1	0	0	0	1	1	1	1	NA	NA	NA	NA	NA	NA	NA	NA	NA	NA	NA	NA	NA	NA	NA	-1.18311281455427	-1.38715090128178	-0.204038086727511	0.258102624607851	0.462140711335362	0.00206944685575986	0.000292328556192922	0.527508911454504	0.426127760445449	0.135021652126885	0.00241963784854977	0.000130448618301123	0.215327625710081	0.206545423685348	0.255483731214559	NA	NA	NA	NA	NA	NA	NA	NA	NA	NA	25.4742047460335	25.4857203642233	25.1390516841568	NA	NA	NA	NA	NA	NA	NA	NA	NA	NA	NA	NA	22.9152615563058	23.4523030869572	23.2181005343352	22.5507840506814	22.6920801350639	23.6392313197553	22.8663808995324	23.2097244457145	23.3830908786934	23.045130740732	23.9590931852345	21.9290405492357	21.6140369351616	22.30730046592	22.19805769493
>Ld1S_120057800.1 gene:Ld1S_120057800	Ld1S_120057800.1	1128	1128	S	345	Ld1S_120057800.1	Ld1S_120057800.1	345	345	1;2	3299	ASPTPLPPPHPRRSSSAQNLDSNVLITHTTG	X;X;X;X;X;X;X;X;X;X;X;X;X;X;Phospho (STY);Phospho (STY);X;X;X;X;X;X;X;X;X;X;X;X;X;X;X	XXXXXXXXXXXXPPPPPPPPPPPPPPPPPPP	RS(0.233)S(0.793)S(0.973)AQNLDS(0.001)NVLITHTTGGVPR	RS(-5.7)S(5.7)S(14.63)AQNLDS(-31.45)NVLIT(-55.25)HT(-60.94)T(-63.19)GGVPR	4	3	0.972837	14.6279	8.07554E-106	0.024211	___1	1	1	1	1	1	1	1	1	0.25226109163669	2.12210608998807	1.86984499835138	0.321684732608187	-1.54816026574319	0.692816437861645	0.00148154447645217	0.00718757354131273	0.614840904471719	0.0146161677746361	0.338624940143862	0.00157845433884749	0.011386148844075	0.293926922218908	0.0638833725108732	-1.18311281455427	-1.38715090128178	-0.204038086727511	0.258102624607851	0.462140711335362	0.00206944685575986	0.000292328556192922	0.527508911454504	0.426127760445449	0.135021652126885	0.00241963784854977	0.000130448618301123	0.215327625710081	0.206545423685348	0.255483731214559	0.14224955269577	0.000459343749630037	0.00107565472402353	0.902989564656973	0.00114155383172041	0.152898136961623	0.000942586785756755	0.00329371845172162	0.497389785198081	0.0189081125008474	22.3688426458773	22.2271158936723	21.7004659654024	21.9193508350336	22.4420640464735	21.2516387120961	21.4954401492333	19.7653966837369	19.6876733620931	20.4681069092057	20.9946757248282	22.911966222925	24.3772266363028	21.683726949921	20.4313572306673	22.9152615563058	23.4523030869572	23.2181005343352	22.5507840506814	22.6920801350639	23.6392313197553	22.8663808995324	23.2097244457145	23.3830908786934	23.045130740732	23.9590931852345	21.9290405492357	21.6140369351616	22.30730046592	22.19805769493
>Ld1S_120057900.1 gene:Ld1S_120057900	Ld1S_120057900.1	1129	1129	S	1261	Ld1S_120057900.1	Ld1S_120057900.1	1261	1261	1;2	3309	RVSAARTPSSPIHGASPVPTASTGGSAVTPS	X;X;X;X;X;X;X;X;Phospho (STY);X;X;X;X;X;X;Phospho (STY);X;X;X;X;X;X;X;X;X;X;X;X;X;X;X	XXXXXXPPPPPPPPPPPPPPPPPPPPPPPPP	T(0.008)PS(0.508)S(0.508)PIHGAS(0.902)PVPT(0.069)AS(0.002)T(0.002)GGS(0.001)AVTPSVSATTCKPDVHR	T(-18.51)PS(0)S(0)PIHGAS(11.3)PVPT(-11.3)AS(-27.36)T(-27.6)GGS(-32.46)AVT(-47.02)PS(-59.97)VS(-67.23)AT(-70.55)T(-73.65)CKPDVHR	10	4	0.902207	11.304	1.48042E-174	-0.14537	___1	1	1	0	1	0	1	1	1	0.00245607386789359	NA	NA	-2.79474732063474	NA	0.996534114932099	NA	NA	6.97252100130849e-05	NA	0.433505553368772	NA	NA	0.000236366051118456	NA	NA	0.237861722805622	NA	NA	0.592245115170783	NA	0.55275023514758	NA	NA	0.154208228847778	NA	0.124421938775391	NA	NA	0.273999311547446	NA	NA	NA	NA	NA	NA	NA	NA	NA	NA	21.6912688141773	21.1987976521604	21.1020028717024	23.3052125846419	24.10820830345	24.8451063380425	24.2432211737913	NA	NA	NA	NA	21.1903431636336	23.1318136663926	20.7829361167131	20.227490466119	NA	NA	NA	21.5677999067294	21.4808947891697	21.4226235129533	19.9001238562606	21.6666692866686	21.7865717183478	21.6681246728279	21.6190568479518	21.4655002027816	22.442980919324	22.3865700641112	21.3968182308019
>Ld1S_120059200.1 gene:Ld1S_120059200	Ld1S_120059200.1	1138	1138	S	430	Ld1S_120059200.1	Ld1S_120059200.1	430	430	1	3314	PCCRRRSEARHVSFPSPSRMRFRS_______	X;X;X;X;X;X;X;X;X;X;X;X;X;X;X;Phospho (STY);X;X;X;X;X;X;X;X;X;X;X;X;X;X;X	XXXXXXXXXXPPPPPPPPPXXXXXXXXXXXX	HVSFPS(0.969)PS(0.031)R	HVS(-46.47)FPS(14.98)PS(-14.98)R	6	2	0.969199	14.9816	0.000129107	-1.2964	___1	0	1	1	0	1	1	1	1	NA	NA	NA	NA	0.690088972706146	NA	NA	NA	NA	0.110977428757045	NA	NA	NA	NA	0.204127832601369	-0.0743972112275273	-0.861323847281195	-0.786926636053668	-1.06690567692118	-0.279979040867516	0.839667257061989	0.0217812756818391	0.0466323418266191	0.0103293885946963	0.416138772658398	0.327773021764618	0.00655459146610506	0.0291558887938978	0.0103715370011348	0.467289458909733	NA	NA	NA	NA	0.082734235337886	NA	NA	NA	NA	0.159212804567237	NA	NA	NA	20.4352356136338	20.7733940829709	19.4240684344826	19.9496105594782	20.5718268347056	21.2944622698124	21.121567303404	20.3548081734682	NA	NA	NA	NA	21.7880458234839	22.0077214839782	21.6920150656797	22.3276902311923	22.8115825147525	23.243572428992	23.2018206969369	22.5608422084121	22.0739357638261	23.4779598739581	22.3520118622075	21.612569248372	21.4120521667905	22.4527657564873	21.5420671476291
>Ld1S_130059900.1 gene:Ld1S_130059900	Ld1S_130059900.1	1141	1141	S	302	Ld1S_130059900.1	Ld1S_130059900.1	302	302	1	3326	AYSPKNPSTFSYRFQSPPSAGSSA_______	X;X;X;X;X;X;X;X;X;X;X;X;X;X;X;Phospho (STY);X;X;X;X;X;X;X;X;X;X;X;X;X;X;X	XXXXXXXXXXXXXPPPPPPPPPPPXXXXXXX	FQS(0.98)PPS(0.02)AGSSA	FQS(16.94)PPS(-16.94)AGS(-42.65)S(-54.44)A	3	2	0.980117	16.9405	0.000183745	0.060675	___1	0	1	1	1	0	1	1	0	NA	-0.79948391167229	NA	NA	0.319263164074545	NA	0.115248572416373	NA	NA	0.518788769774075	NA	0.0624430101596382	NA	NA	0.479031132103763	NA	NA	NA	NA	1.42394852557629	NA	NA	NA	NA	0.00418906395178002	NA	NA	NA	NA	0.0402463736649675	NA	NA	NA	NA	0.0472907602169225	NA	NA	NA	NA	0.118254949968906	NA	NA	NA	21.12690144812	21.5217465400538	21.4403224195174	21.5856305132234	21.2678714711192	21.3663463143989	21.6613726593159	22.6560631323789	22.2374588248711	21.6125572422012	19.8196701244179	20.0840317390335	NA	NA	NA	22.0693777417868	22.1620310346262	22.2249947026854	23.2266553677698	24.0509823545156	23.0296349680416	24.213270491314	24.084965135302	NA	NA	NA	NA
>Ld1S_130059900.1 gene:Ld1S_130059900	Ld1S_130059900.1	1141	1141	S	221	Ld1S_130059900.1	Ld1S_130059900.1	221	221	1;2;3	3327	HDARTGRELKLRRRGSREASISYLAEQPRSL	X;X;X;X;X;X;X;X;X;X;X;X;X;X;X;Phospho (STY);X;X;X;Phospho (STY);X;Phospho (STY);X;X;X;X;X;X;X;X;X	XXXXXXXXXXXXXPPPPPPPPPPPPPPPPXX	RGS(1)REAS(1)ISYLAEQPR	RGS(55.73)REAS(39.36)IS(-39.36)Y(-71.48)LAEQPR	3	3	0.999997	55.733	6.41923E-16	0.15263	___1	0	1	1	0	0	1	1	0	NA	NA	NA	NA	0.74247162208146	NA	NA	NA	NA	0.0605447089652315	NA	NA	NA	NA	0.144118759004482	NA	NA	NA	NA	1.42394852557629	NA	NA	NA	NA	0.00418906395178002	NA	NA	NA	NA	0.0402463736649675	NA	NA	NA	NA	0.165877277062835	NA	NA	NA	NA	0.233570061733153	NA	NA	NA	20.8657578617454	20.3477121595	20.4718304297996	21.0520466687891	21.3682341531458	21.2812786803401	21.7667533164295	21.2909674582446	NA	NA	NA	NA	NA	NA	NA	22.0693777417868	22.1620310346262	22.2249947026854	23.2266553677698	24.0509823545156	23.0296349680416	24.213270491314	24.084965135302	NA	NA	NA	NA
>Ld1S_130060300.1 gene:Ld1S_130060300	Ld1S_130060300.1	1144	1144	S	69	Ld1S_130060300.1	Ld1S_130060300.1	69	69	1	3328	ATVNECEYRRVKLNGSFDNEGSCLVGPRSIP	X;X;X;X;X;X;X;X;X;X;X;X;X;X;X;Phospho (STY);X;X;X;X;X;X;X;X;X;X;X;X;X;X;X	XXXXXXXXXXXXPPPPPPPPPPPPPPPPXXX	LNGS(1)FDNEGSCLVGPR	LNGS(50.75)FDNEGS(-50.75)CLVGPR	4	2	0.999992	50.7466	1.16075E-07	-0.77742	___1	0	1	1	0	1	1	1	1	NA	NA	NA	NA	-0.86719691298152	NA	NA	NA	NA	0.0467995280494794	NA	NA	NA	NA	0.124266580989515	0.459676032722609	-2.52234208677392	-2.98201811949653	-2.40881788749511	0.573200232001419	0.531367083051346	0.00193154032567637	0.000953378518139701	0.00463277311286966	0.401913602642784	0.232081739199483	0.000726675296429016	0.00115091124540445	0.00539956128575903	0.459551246475559	NA	NA	NA	NA	0.0104194033665201	NA	NA	NA	NA	0.0536539210758242	NA	NA	NA	21.2672710816577	21.7715710035846	21.7868867422845	22.1828533804947	21.2700363163926	20.6033798913931	21.4713353100636	20.1950430382461	NA	NA	NA	NA	19.8951944726281	23.1961228966748	22.1872604210785	23.3322163369937	24.1734297328545	24.3042304332683	24.8634987673725	24.7256889212617	24.458602288107	24.7520715193843	25.0298134697416	23.4490482267731	21.0859590955837	23.0901237916936	21.2516767373486
>Ld1S_130060400.1 gene:Ld1S_130060400	Ld1S_130060400.1	1145	1145	S	108	Ld1S_130060400.1	Ld1S_130060400.1	108	108	1	3329	MKRLYMEVSPYLRSLSGDSQAHRAASV____	X;X;X;X;X;X;X;X;X;X;X;X;X;X;X;Phospho (STY);X;X;X;X;X;X;X;X;X;X;X;X;X;X;X	XXXXXXXXXXXXXPPPPPPPPPPXXXXXXXX	SLS(1)GDSQAHR	S(-36.76)LS(36.76)GDS(-58.5)QAHR	3	2	0.999788	36.7563	3.08054E-08	0.84392	___1	1	1	1	1	1	1	1	1	0.541437879354394	-0.0856036876019317	-0.627041566956326	-0.319302782348071	0.307738784608254	0.302920306266033	0.858752219429311	0.234684429015936	0.540393848072881	0.524059264742342	0.184495177094401	0.312950656789333	0.167416275015586	0.267119638682917	0.482285544005846	-0.718773998610626	-0.436463247236638	0.282310751373988	1.98731733528338	1.70500658390939	0.158932411935447	0.3456701563546	0.568249547946077	0.00105039683378164	0.00189991216070909	0.0875669495434339	0.0817202769879273	0.227274467124388	0.00162805800956529	0.0270545846473034	0.12444497052749	0.595494589213221	0.170053147722673	0.00575645043244393	0.0327684154503811	0.139252403611915	0.272746704142984	0.137157452590718	0.0149384874992219	0.0961407981108588	20.6973651660811	22.3100568560488	20.4829584212266	20.8733025520971	22.1767046759862	21.0434111899539	21.8376333024971	22.0990970439491	22.1693779811603	21.3600643808285	21.5334674530296	22.0456859177943	21.1158364448504	22.7709763317901	20.8870934141248	23.6225648223526	23.9469084040016	24.0321620893204	22.9364230925739	21.0570420528683	21.4616113865252	22.0645012144652	23.3919557863522	23.1831167634904	24.5199252350636	23.244606297164	22.733569461603	24.0551206442656	22.4243655548033	23.3806954324517
>Ld1S_130060800.1 gene:Ld1S_130060800	Ld1S_130060800.1	1148	1148	S	175	Ld1S_130060800.1	Ld1S_130060800.1	175	175	1	3332	NTRNMWDAEQDENANSGAAFGENLEWVPTQA	X;X;X;X;Oxidation (M);X;X;X;X;X;X;X;X;X;X;Phospho (STY);X;X;X;X;X;X;X;X;X;X;X;X;X;X;X	XXXPPPPPPPPPPPPPPPPPPPPPPPPPPPP	NMWDAEQDENANS(1)GAAFGENLEWVPTQATADLTSLGAGR	NMWDAEQDENANS(38.98)GAAFGENLEWVPT(-38.98)QAT(-57.84)ADLT(-73.58)S(-77.08)LGAGR	13	4	0.999872	38.9785	1.49518E-94	-0.55991	___1	0	1	1	0	1	1	1	1	NA	NA	NA	NA	-1.6888518797864	NA	NA	NA	NA	0.377553900285405	NA	NA	NA	NA	0.40226991105097	-0.858783479117218	-8.5144260748174	-7.65564259570018	-6.55498290943315	1.10065968626704	0.392102799720563	1.83492725552936e-07	1.63554309113496e-06	9.39577044744618e-06	0.241697144320346	0.181299462003906	2.40679505602767e-07	6.59929217156439e-06	3.73386132545872e-05	0.358150613963274	NA	NA	NA	NA	0.108557414901259	NA	NA	NA	NA	0.185451090188757	NA	NA	NA	25.9425931908007	21.9864485892773	26.824104660722	27.761789491377	22.1217836490721	23.9902518994016	28.0053927085277	21.6421001560299	NA	NA	NA	NA	25.2215297091061	25.669409022928	20.0575819711914	29.7642961980076	30.3784603090863	29.8961498281377	30.7790529068016	31.5606836783501	31.4149324776049	31.1333486481579	31.1116331829885	21.8921870263978	23.1125070290308	22.5058719092482	23.652327723155
>Ld1S_130060800.1 gene:Ld1S_130060800	Ld1S_130060800.1	1148	1148	S	2	Ld1S_130060800.1	Ld1S_130060800.1	2	2	1	3333	______________MSAEDTPISLFLQACNQ	X;X;X;X;X;X;X;X;X;X;X;X;X;X;X;Phospho (STY);X;X;X;X;X;X;X;X;X;X;X;X;X;X;X	XXXXXXXXXXXXXXXPPPPPPPPPPPPPPPP	S(0.998)AEDT(0.002)PISLFLQACNQEGVK	S(26.36)AEDT(-26.36)PIS(-56.47)LFLQACNQEGVK	1	2	0.997693	26.3642	1.32626E-44	-0.53835	___1	1	1	1	0	1	1	1	1	NA	NA	-3.19362630186336	-3.31957931543972	-0.125953013576357	NA	NA	0.0220876708994122	0.0184088501777093	0.9102470452908	NA	NA	0.0273101308114883	0.0190386188397028	0.63255238200618	-0.858783479117218	-8.5144260748174	-7.65564259570018	-6.55498290943315	1.10065968626704	0.392102799720563	1.83492725552936e-07	1.63554309113496e-06	9.39577044744618e-06	0.241697144320346	0.181299462003906	2.40679505602767e-07	6.59929217156439e-06	3.73386132545872e-05	0.358150613963274	NA	NA	0.0131907558433465	0.0575036404333499	0.301166560874052	NA	NA	0.0203575776909083	0.076010526046657	0.331874886750223	20.5891216765665	20.583368115995	19.3298142422033	25.2271446785637	23.6445864395233	24.1322601127221	20.9440647439697	24.8606257674159	20.5013421321628	24.3933564707825	23.688919550112	NA	NA	NA	NA	25.2215297091061	25.669409022928	20.0575819711914	29.7642961980076	30.3784603090863	29.8961498281377	30.7790529068016	31.5606836783501	31.4149324776049	31.1333486481579	31.1116331829885	21.8921870263978	23.1125070290308	22.5058719092482	23.652327723155
>Ld1S_130061200.1 gene:Ld1S_130061200	Ld1S_130061200.1	1149	1149	S	244	Ld1S_130061200.1	Ld1S_130061200.1	244	244	0	3334	IATMNTSKKVAKLIDSGGLPSGSTEALEDVV	X;X;X;Oxidation (M);X;X;X;X;X;X;X;X;X;X;X;Phospho (STY);X;X;X;X;X;X;X;X;X;X;X;X;X;X;X	XXXXXXXXXXXXPPPPPPPPPPPPPPPPPPP	LIDS(0.994)GGLPS(0.003)GS(0.001)T(0.001)EALEDVVR	LIDS(24.7)GGLPS(-24.7)GS(-28.28)T(-28.28)EALEDVVR	4	2	0.993683	24.7043	0.00131641	0.73982	___1	0	0	0	1	1	1	1	1	NA	NA	NA	NA	NA	NA	NA	NA	NA	NA	NA	NA	NA	NA	NA	2.06474933527261	6.44282043859632	4.37807110332371	3.62627724567265	-0.751793857651059	0.000938614916025305	1.17213225856368e-09	4.12832437196488e-07	3.72214902603604e-06	0.12312704132284	0.00128388583443682	5.33028698645787e-09	2.17335698974674e-06	1.79665640450533e-05	0.245169189086973	NA	NA	NA	NA	NA	NA	NA	NA	NA	NA	NA	NA	NA	NA	NA	NA	NA	NA	NA	NA	NA	23.4911910017916	22.5318024598323	21.8410758668353	21.2151160769795	30.0449655522561	30.0611556488026	29.6747742699904	26.4527540747736	26.3082179685345	26.3533316118811	26.0884479901856	23.6615666655333	26.0971739327096	26.4969655622308	25.939870054297	31.9628004423049	32.1861473034536	31.9484117495344	31.8694984738631
>Ld1S_130061200.1 gene:Ld1S_130061200	Ld1S_130061200.1	1149	1149	S	580	Ld1S_130061200.1	Ld1S_130061200.1	580	580	1	3335	HEEPRGAAPTRNADDSGDGNPSASNIGRNAR	X;X;X;X;X;X;X;X;X;X;X;X;X;X;X;Phospho (STY);X;X;X;X;X;X;X;X;X;X;X;X;X;X;X	XXXXXXXXXXXPPPPPPPPPPPPPPPPPXXX	NADDS(1)GDGNPSASNIGR	NADDS(92.8)GDGNPS(-92.8)AS(-101.6)NIGR	5	2	1	92.8036	9.58313E-60	-1.0728	___1	1	0	0	1	1	1	1	1	1.27770058138906	NA	NA	NA	NA	0.00834674789920192	NA	NA	NA	NA	0.010905946133612	NA	NA	NA	NA	2.06474933527261	6.44282043859632	4.37807110332371	3.62627724567265	-0.751793857651059	0.000938614916025305	1.17213225856368e-09	4.12832437196488e-07	3.72214902603604e-06	0.12312704132284	0.00128388583443682	5.33028698645787e-09	2.17335698974674e-06	1.79665640450533e-05	0.245169189086973	0.110256652942619	NA	NA	NA	NA	0.12855090086879	NA	NA	NA	NA	22.0830332811854	22.6306589550622	23.3149179028959	NA	NA	NA	NA	NA	NA	NA	NA	24.0239704054488	24.1600136692602	23.7059790769437	23.9256526927614	30.0449655522561	30.0611556488026	29.6747742699904	26.4527540747736	26.3082179685345	26.3533316118811	26.0884479901856	23.6615666655333	26.0971739327096	26.4969655622308	25.939870054297	31.9628004423049	32.1861473034536	31.9484117495344	31.8694984738631
>Ld1S_130061200.1 gene:Ld1S_130061200	Ld1S_130061200.1	1149	1149	S	586	Ld1S_130061200.1	Ld1S_130061200.1	586	586	1	3336	AAPTRNADDSGDGNPSASNIGRNARYHSVDM	X;X;X;X;X;X;X;X;X;X;X;X;X;X;X;Phospho (STY);X;X;X;X;X;X;X;X;X;X;X;X;X;X;X	XXXXXPPPPPPPPPPPPPPPPPXXXXXXXXX	NADDSGDGNPS(0.934)AS(0.066)NIGR	NADDS(-47.1)GDGNPS(11.52)AS(-11.52)NIGR	11	2	0.934123	11.5179	3.45578E-12	-0.089376	___1	1	0	0	1	1	1	1	1	-0.0865985918482295	NA	NA	NA	NA	0.86047208179935	NA	NA	NA	NA	0.393722313759891	NA	NA	NA	NA	2.06474933527261	6.44282043859632	4.37807110332371	3.62627724567265	-0.751793857651059	0.000938614916025305	1.17213225856368e-09	4.12832437196488e-07	3.72214902603604e-06	0.12312704132284	0.00128388583443682	5.33028698645787e-09	2.17335698974674e-06	1.79665640450533e-05	0.245169189086973	0.00203883407390514	NA	NA	NA	NA	0.00847811787720949	NA	NA	NA	NA	21.6986991915034	21.8290079146622	21.4703271799689	NA	NA	NA	NA	NA	NA	NA	NA	20.814507277172	22.377814160273	20.8220676837342	22.303262226274	30.0449655522561	30.0611556488026	29.6747742699904	26.4527540747736	26.3082179685345	26.3533316118811	26.0884479901856	23.6615666655333	26.0971739327096	26.4969655622308	25.939870054297	31.9628004423049	32.1861473034536	31.9484117495344	31.8694984738631
>Ld1S_130061200.1 gene:Ld1S_130061200	Ld1S_130061200.1	1149	1149	S	618	Ld1S_130061200.1	Ld1S_130061200.1	618	618	1	3337	NGSQATRKKDSKRPLSPVDPVICVNETEHGD	X;X;X;X;X;X;X;X;X;X;X;X;X;X;X;Phospho (STY);X;X;X;X;X;X;X;X;X;X;X;X;X;X;X	XXXXXXXXXXXXPPPPPPPPPPPPPPPPPPP	RPLS(1)PVDPVICVNETEHGDLFLPSREPFDNNAVR	RPLS(95.42)PVDPVICVNET(-95.42)EHGDLFLPS(-111.4)REPFDNNAVR	4	4	1	95.4239	7.50472E-97	-0.49945	___1	1	0	1	1	1	1	1	1	-0.136680874993825	2.6083638471679	2.74504472216173	NA	NA	0.883049490610319	0.00917432114754299	0.0106394209063628	NA	NA	0.400442303189325	0.00752571715129528	0.0154803383411072	NA	NA	2.06474933527261	6.44282043859632	4.37807110332371	3.62627724567265	-0.751793857651059	0.000938614916025305	1.17213225856368e-09	4.12832437196488e-07	3.72214902603604e-06	0.12312704132284	0.00128388583443682	5.33028698645787e-09	2.17335698974674e-06	1.79665640450533e-05	0.245169189086973	0.0631340100817352	0.000463293723248721	0.160620985961228	NA	NA	0.08697137411369	0.000948357308112159	0.1313253768754	NA	NA	22.5746507698885	25.7544121772321	26.1212515293602	NA	NA	NA	NA	22.696828829339	21.7635487561706	21.0116723546876	22.8148571397969	24.2081477641476	26.7185139604431	24.2476876105121	23.546013133563	30.0449655522561	30.0611556488026	29.6747742699904	26.4527540747736	26.3082179685345	26.3533316118811	26.0884479901856	23.6615666655333	26.0971739327096	26.4969655622308	25.939870054297	31.9628004423049	32.1861473034536	31.9484117495344	31.8694984738631
>Ld1S_130061200.1 gene:Ld1S_130061200	Ld1S_130061200.1	1149	1149	S	271	Ld1S_130061200.1	Ld1S_130061200.1	271	271	1	3338	EDVVRDKYETLVESRSADEVDEIFACAMPLQ	X;X;X;X;X;X;X;X;X;X;X;X;X;X;X;Phospho (STY);X;X;X;X;X;X;X;X;X;X;X;Oxidation (M);X;X;X	XXXXXXXXXXXXXXXPPPPPPPPPPPPPPPP	S(1)ADEVDEIFACAMPLQLEK	S(42.86)ADEVDEIFACAMPLQLEK	1	2	1	42.8628	4.49648E-14	-0.30558	___1	1	0	0	1	1	1	1	1	2.95776924912984	NA	NA	NA	NA	0.0515455216970069	NA	NA	NA	NA	0.0461209489505015	NA	NA	NA	NA	2.06474933527261	6.44282043859632	4.37807110332371	3.62627724567265	-0.751793857651059	0.000938614916025305	1.17213225856368e-09	4.12832437196488e-07	3.72214902603604e-06	0.12312704132284	0.00128388583443682	5.33028698645787e-09	2.17335698974674e-06	1.79665640450533e-05	0.245169189086973	0.475928192324242	NA	NA	NA	NA	0.346677826175154	NA	NA	NA	NA	19.2887579095032	18.8847337734201	18.9237049281818	NA	NA	NA	NA	NA	NA	NA	NA	22.5985829693524	23.8249854684333	23.0407785298402	18.4963255103669	30.0449655522561	30.0611556488026	29.6747742699904	26.4527540747736	26.3082179685345	26.3533316118811	26.0884479901856	23.6615666655333	26.0971739327096	26.4969655622308	25.939870054297	31.9628004423049	32.1861473034536	31.9484117495344	31.8694984738631
>Ld1S_130061800.1 gene:Ld1S_130061800	Ld1S_130061800.1	1153	1153	S	190	Ld1S_130061800.1	Ld1S_130061800.1	190	190	1	3341	ELEGSPAAAGASSPASGGRGGDKNGKRGNDK	X;X;X;X;X;X;X;X;X;X;X;X;X;X;X;Phospho (STY);X;X;X;X;X;X;X;X;X;X;X;X;X;X;X	PPPPPPPPPPPPPPPPPPPXXXXXXXXXXXX	KAVPGELEGSPAAAGAS(0.029)S(0.058)PAS(0.913)GGR	KAVPGELEGS(-42.62)PAAAGAS(-14.98)S(-11.96)PAS(11.96)GGR	21	3	0.912777	11.957	4.75076E-16	-1.6637	___1	1	1	1	1	1	1	1	1	-0.651424523505352	0.118217499363741	0.769642022869093	-0.0555783152691554	-0.825220338138248	0.172968189033847	0.785234042635714	0.110168659354225	0.90552079954934	0.0667867199437321	0.120210137142108	0.292675693693785	0.0950345480137796	0.387724511091637	0.152524007914455	-2.4049263886766	-3.19256232182077	-0.78763593314417	-0.227688087349737	0.559947845794433	7.38025956371857e-05	1.5046579778533e-06	0.0916177612869042	0.608792514002248	0.186019271524796	0.00017810835820456	1.32542129800139e-06	0.0510729269635726	0.271113024875134	0.306023555556689	0.0314716230365769	2.89859795884463e-05	0.0083879325842127	0.781093079690002	0.0107738889551507	0.0543229422883331	0.000118661660874066	0.014710243896087	0.455872311089462	0.0547930495631536	21.0488279047707	21.8627669775171	20.9735333462445	21.0267513388524	22.160265237445	21.3821134516612	20.8333542044943	19.9361453190041	20.57650472139	20.9474446012266	20.6415082382793	20.8299689098991	21.6287773425504	20.4021284345009	19.7135981904044	26.2879759787629	25.5244857986164	24.944067195946	26.1239393180656	25.394847083498	25.3079830643894	26.4260215145464	26.2860851607464	26.4654297619092	26.5200343860179	26.2210330550035	22.6671172723472	22.5849927540029	24.3219624643075	23.1482605857364
>Ld1S_130062900.1 gene:Ld1S_130062900;>Ld1S_130062800.1 gene:Ld1S_130062800;>Ld1S_130062700.1 gene:Ld1S_130062700;>Ld1S_130062600.1 gene:Ld1S_130062600;>Ld1S_130062500.1 gene:Ld1S_130062500;>Ld1S_130062400.1 gene:Ld1S_130062400;>Ld1S_130062300.1 gene:Ld1S_	Ld1S_130062900.1	1155	1155	S	216;216;216;216;216;216;216;216;216;216	Ld1S_130062900.1	Ld1S_130062900.1;Ld1S_130062800.1;Ld1S_130062700.1;Ld1S_130062600.1;Ld1S_130062500.1;Ld1S_130062400.1;Ld1S_130062300.1;Ld1S_130062200.1;Ld1S_130062100.1;Ld1S_130062000.1	216	216	1	3342	ATMLDNEAIYDLTRRSLDIERPSYTNVNRLI	X;X;X;X;X;X;X;X;X;X;X;X;X;X;X;Phospho (STY);X;X;X;X;X;X;X;X;X;X;X;X;X;X;X	XXXXXXXXXXXXXXXPPPPPPPPPPPPPPXX	S(1)LDIERPSYTNVNR	S(92.19)LDIERPS(-92.19)Y(-101.67)T(-96.32)NVNR	1	3	1	92.1872	1.39021E-33	0.27314	___1	1	1	1	1	1	1	1	1	-0.233426187307128	-0.503277810449923	-0.269851623142795	-0.90063510809377	-0.630783484950975	0.584876852899371	0.209793303715567	0.528158789879949	0.0434292938775003	0.119507111747405	0.299471331987668	0.101917659272933	0.301529744708524	0.0377807552120899	0.213484998863509	0.0100461430062211	-1.42015992535705	-1.43020606836328	-0.952179062244333	0.478027006118943	0.966966124281073	1.4299666277797e-05	3.01244471346944e-05	0.00128569454984002	0.047711947965056	0.362661988243998	9.0230283789743e-06	7.08256311785939e-05	0.00192178565415677	0.146568145997591	0.565767205988522	0.0861285377510631	0.0526767412366135	0.902337823753622	0.0373075152402922	0.386877947197371	0.0592596097381249	0.0566402142912519	0.497235650659924	0.103568195964609	23.5197644217646	23.7951639273126	23.1200423015714	24.1055117519611	24.5634834633296	24.5219403093649	24.3248991085842	22.8675710899325	24.1836241095746	24.6809400281634	23.2605654657655	23.1275245727756	23.4064714348191	23.0538417557081	23.3917516883336	35.8318117683371	35.7866353743075	36.1107633877667	36.595368379811	36.9966867131863	37.2242870394848	36.631321490377	37.3331497280672	37.3250341997509	37.6333734712198	37.0682142482968	36.0543237453963	36.0159324269415	35.6871707792654	35.9217049943032
>Ld1S_130062900.1 gene:Ld1S_130062900;>Ld1S_130062800.1 gene:Ld1S_130062800;>Ld1S_130062700.1 gene:Ld1S_130062700;>Ld1S_130062600.1 gene:Ld1S_130062600;>Ld1S_130062500.1 gene:Ld1S_130062500;>Ld1S_130062400.1 gene:Ld1S_130062400;>Ld1S_130062300.1 gene:Ld1S_	Ld1S_130062900.1	1155	1155	S	223;223;223;223;223;223;223;223;223;223	Ld1S_130062900.1	Ld1S_130062900.1;Ld1S_130062800.1;Ld1S_130062700.1;Ld1S_130062600.1;Ld1S_130062500.1;Ld1S_130062400.1;Ld1S_130062300.1;Ld1S_130062200.1;Ld1S_130062100.1;Ld1S_130062000.1	223	223	1	3343	AIYDLTRRSLDIERPSYTNVNRLIGQVVSSL	X;X;X;X;X;X;X;X;X;X;X;X;X;X;X;Phospho (STY);X;X;X;X;X;X;X;X;X;X;X;X;X;X;X	XXXXXXXXPPPPPPPPPPPPPPXXXXXXXXX	SLDIERPS(0.996)YT(0.004)NVNR	S(-40.7)LDIERPS(24.02)Y(-40.3)T(-24.02)NVNR	8	2	0.995876	24.0198	4.86855E-12	-1.809	___1	1	1	1	1	1	1	1	1	1.32151535758521	0.357323514354025	-0.964191843231184	-1.91652299429824	-0.95233115106706	0.0054561515132193	0.379464610436465	0.0351778217315158	0.000185104487213185	0.0255540208045303	0.00791086848923801	0.164900316504567	0.0394116431202784	0.000498600968024151	0.0880271446845832	0.0100461430062211	-1.42015992535705	-1.43020606836328	-0.952179062244333	0.478027006118943	0.966966124281073	1.4299666277797e-05	3.01244471346944e-05	0.00128569454984002	0.047711947965056	0.362661988243998	9.0230283789743e-06	7.08256311785939e-05	0.00192178565415677	0.146568145997591	0.014788174972668	0.00267131167659567	0.406323956904065	0.0392860557366143	0.00707188054335429	0.0319962947477028	0.00370267095174183	0.256136355472496	0.0581184589308721	0.043461166032304	20.4236331664167	21.3065647733993	20.5522590350489	22.4699173330279	22.8324811865815	22.6578130681819	22.7491563558882	20.8838556022042	21.7632895244282	22.7234525000632	21.5294457127156	21.5011515019957	22.215648024366	22.5506400890236	22.0618977814419	35.8318117683371	35.7866353743075	36.1107633877667	36.595368379811	36.9966867131863	37.2242870394848	36.631321490377	37.3331497280672	37.3250341997509	37.6333734712198	37.0682142482968	36.0543237453963	36.0159324269415	35.6871707792654	35.9217049943032
>Ld1S_130063400.1 gene:Ld1S_130063400	Ld1S_130063400.1	1160	1160	S	307	Ld1S_130063400.1	Ld1S_130063400.1	307	307	1	3344	LRLHGNAGRAAPKRKSTQSDDIFNLKTVQKL	X;X;X;X;X;X;X;X;X;X;X;X;X;X;X;Phospho (STY);X;X;X;X;X;X;X;X;X;X;X;X;X;X;X	XXXXXXXXXXXXXPPPPPPPPPPPPPXXXXX	RKS(0.901)T(0.049)QS(0.049)DDIFNLK	RKS(12.62)T(-12.62)QS(-12.62)DDIFNLK	3	2	0.901446	12.6229	1.12703E-27	-0.080707	___1	0	1	1	0	1	1	1	1	NA	NA	NA	NA	-0.384593879721365	NA	NA	NA	NA	0.353015319751165	NA	NA	NA	NA	0.389754961762353	-4.3920633969551	-6.88917674851085	-2.49711335155575	-1.45068935430777	1.04642399724798	3.41798280571877e-06	5.39972555863836e-09	0.00089331329940546	0.0286691109720735	0.0782536161307135	1.72002965336448e-05	1.61917560031066e-08	0.00109517131158114	0.0237693297715969	0.193717106516358	NA	NA	NA	NA	0.025121301845234	NA	NA	NA	NA	0.083642030628801	NA	NA	NA	20.7327822194395	21.7929218312797	21.043427267789	21.2573491980797	20.632043301969	20.2229029663835	21.4242130148933	21.0089457144567	NA	NA	NA	NA	24.1750900664098	22.7099851125099	24.3242663553331	24.1808825717323	26.4838307473074	25.2084564652768	24.8753763452518	25.8840852131137	26.2242802486406	26.2010975795822	26.6247790772237	19.8581927053234	18.5439129730013	18.4505173244107	20.5249121217814
>Ld1S_130063500.1 gene:Ld1S_130063500	Ld1S_130063500.1	1161	1161	S	14	Ld1S_130063500.1	Ld1S_130063500.1	14	14	1	3346	__MSAENGGNAIVRVSSNKRKFGYVDYTKHR	X;X;X;Phospho (STY);X;X;X;X;X;X;X;X;X;X;X;Phospho (STY);X;X;X;X;X;X;X;X;X;X;X;X;X;X;X	XXXPPPPPPPPPPPPPPPPXXXXXXXXXXXX	SAENGGNAIVRVS(0.947)S(0.053)NK	S(-91.29)AENGGNAIVRVS(12.55)S(-12.55)NK	13	2	0.947375	12.5533	2.11464E-39	0.79639	___1	1	1	1	1	1	1	1	1	0.391127877100558	1.81797009351141	1.42684221641085	1.20386065302615	-0.2229815633847	0.336350836555901	5.61944290842751e-05	0.00158538840653113	0.00608115025231742	0.551317293898985	0.199816301572156	0.000100419389092986	0.00345730343039599	0.00780784034713666	0.495830236905613	0.558453936340658	-0.372966579864414	-0.931420516205073	-0.631903399873988	0.299517116331085	0.0736832637786282	0.185085491924474	0.00605067785841064	0.0461090914223016	0.281914523165294	0.0464980955899424	0.0462843095224451	0.00530239089952227	0.0350429544364633	0.388453189114236	0.751303796591207	0.000247075562095359	4.11832816353367e-05	0.000772028882798378	0.221961518828417	0.461264829445802	0.000589867352882586	0.000342546588457128	0.00373491725902306	0.276804202856343	21.9134865215709	22.0613788943004	22.0371978552325	21.0406273728481	20.5535736340905	20.3633793384791	21.2430614039496	20.5227450706614	21.0803017635361	20.2207911582073	20.4848775034236	22.9693625570921	22.7099080843468	22.1252680878323	21.7760571406029	30.6034328568542	31.2593153448699	30.9461948150916	31.2455676053632	31.408542333423	31.7232880229646	31.8954729934995	31.5297126433065	32.0472929946285	31.9370083433547	31.9569254392849	31.5036979986078	30.9332293315966	31.5156921114418	32.0264536594708
>Ld1S_130063500.1 gene:Ld1S_130063500	Ld1S_130063500.1	1161	1161	S	15	Ld1S_130063500.1	Ld1S_130063500.1	15	15	1	3347	_MSAENGGNAIVRVSSNKRKFGYVDYTKHRL	X;X;Phospho (STY);X;X;X;X;X;X;X;X;X;X;X;X;Phospho (STY);X;X;X;X;X;X;X;X;X;X;X;X;X;X;X	XXPPPPPPPPPPPPPPPPXXXXXXXXXXXXX	SAENGGNAIVRVS(0.168)S(0.832)NK	S(-58.83)AENGGNAIVRVS(-6.94)S(6.94)NK	14	2	0.831805	6.94212	1.96321E-06	-0.27972	___1	1	0	0	0	1	1	1	1	NA	NA	NA	NA	NA	NA	NA	NA	NA	NA	NA	NA	NA	NA	NA	0.558453936340658	-0.372966579864414	-0.931420516205073	-0.631903399873988	0.299517116331085	0.0736832637786282	0.185085491924474	0.00605067785841064	0.0461090914223016	0.281914523165294	0.0464980955899424	0.0462843095224451	0.00530239089952227	0.0350429544364633	0.388453189114236	NA	NA	NA	NA	NA	NA	NA	NA	NA	NA	22.1890175904272	23.1353073829094	22.5930573251965	NA	NA	NA	NA	NA	NA	NA	NA	NA	NA	NA	NA	30.6034328568542	31.2593153448699	30.9461948150916	31.2455676053632	31.408542333423	31.7232880229646	31.8954729934995	31.5297126433065	32.0472929946285	31.9370083433547	31.9569254392849	31.5036979986078	30.9332293315966	31.5156921114418	32.0264536594708
>Ld1S_130063600.1 gene:Ld1S_130063600	Ld1S_130063600.1	1162	1162	S	162	Ld1S_130063600.1	Ld1S_130063600.1	162	162	1	3348	VQFTKDKIFDKTDPYSDVDVSGKGLSFDGKN	X;X;X;X;X;X;X;X;X;X;X;X;X;X;X;Phospho (STY);X;X;X;X;X;X;X;X;X;X;X;X;X;X;X	XXXXXPPPPPPPPPPPPPPPPPPXXXXXXXX	DKIFDKTDPY(0.001)S(0.996)DVDVS(0.003)GK	DKIFDKT(-40.66)DPY(-29.76)S(24.95)DVDVS(-24.95)GK	11	3	0.995676	24.9487	7.12662E-13	-0.57765	___1	0	1	1	0	1	1	1	1	NA	NA	NA	NA	-0.613757674784718	NA	NA	NA	NA	0.154794850717302	NA	NA	NA	NA	0.248136335814629	-3.51618268017269	-8.03949552331482	-4.52331284314213	-4.10299656919119	0.420316273950938	4.77093995557775e-08	2.42213422265926e-13	1.80928414702091e-09	6.531671997716e-09	0.199513824256912	8.83545064517791e-07	2.73575787528591e-11	3.38888731055251e-08	1.52075961568333e-07	0.320820308134052	NA	NA	NA	NA	0.0418041933372774	NA	NA	NA	NA	0.11040227235246	NA	NA	NA	22.6193314926753	21.3828923464716	22.0153122185765	21.5600385258476	21.6946909586722	21.0954637769682	21.6815084451958	20.6508807035959	NA	NA	NA	NA	22.5636422050526	23.0720831620794	21.8998245213272	26.265879010962	26.4389373188893	26.6628181400729	27.0917516581196	26.6813656414377	26.991142862597	27.2284079042327	27.2397348155801	19.273264668295	18.6028176095407	18.5766456249384	19.5299412278141
>Ld1S_130063800.1 gene:Ld1S_130063800	Ld1S_130063800.1	1164	1164	S	632	Ld1S_130063800.1	Ld1S_130063800.1	632	632	1	3351	QSEVLVSTNAPLVKASLSEPSLSGSPSNEIL	X;X;X;X;X;X;X;X;X;X;X;X;X;X;X;Phospho (STY);X;X;X;X;X;X;X;X;X;X;X;X;X;X;X	XXXXXXXXXXXXXXPPPPPPPPPPPPPPPPP	AS(0.811)LS(0.189)EPSLSGSPSNEILGAR	AS(6.33)LS(-6.33)EPS(-44.52)LS(-55.49)GS(-61.47)PS(-61.21)NEILGAR	2	2	0.811288	6.3345	4.20115E-13	1.1061	___1	1	0	1	1	1	1	1	1	0.361336461430106	0.697275266957437	0.335938805527331	NA	NA	0.495516951202908	0.16342834903169	0.525973705567502	NA	NA	0.264712858161087	0.0833521348504767	0.300641775814004	NA	NA	-2.86132043011389	-2.0185261975768	0.842794232537081	1.63413397645021	0.791339743913127	0.00148223422987176	0.00952497297995623	0.265443362028539	0.0410995896579426	0.259025945648415	0.00185422447414166	0.00309244971400035	0.123808733807778	0.0318561765977973	0.371708464658208	0.0054789595565073	0.00498301492234643	0.47406245610514	NA	NA	0.0162972448392417	0.00604390644197886	0.287623401497154	NA	NA	20.447773115099	20.6370053423053	21.8867534666608	NA	NA	NA	NA	20.7993749947752	20.4874644576185	20.2869107389262	21.044537151991	22.7054351856051	21.6311364276894	20.5634220308117	20.5073947670345	24.2115023287447	24.7576144274447	25.5977308586604	23.9453959758794	24.2182958888965	22.7363805565084	21.9858551593813	25.2588067084124	23.9114384164198	23.597427484896	23.2836139465899	21.1964394700165	20.9480235994933	23.9120718220452	21.920646874456
>Ld1S_130064000.1 gene:Ld1S_130064000	Ld1S_130064000.1	1165	1165	S	84	Ld1S_130064000.1	Ld1S_130064000.1	84	84	1	3352	DSTAEQSIQSGDPMGSPADRKAPDVQARDVG	X;X;X;X;X;X;X;X;X;X;X;X;X;Oxidation (M);X;Phospho (STY);X;X;X;X;X;X;X;X;X;X;X;X;X;X;X	PPPPPPPPPPPPPPPPPPPPXXXXXXXXXXX	QSHAHDSTAEQSIQSGDPMGS(1)PADR	QS(-103.65)HAHDS(-94.44)T(-95.06)AEQS(-63.29)IQS(-35.13)GDPMGS(35.13)PADR	21	3	0.999692	35.1272	1.2733E-56	0.32668	___1	1	1	1	0	1	1	1	1	NA	NA	-0.533446993040641	-0.976314776499517	-0.442867783458876	NA	NA	0.262581461244589	0.0477085152970818	0.31358533594706	NA	NA	0.182013762721024	0.0406804578294593	0.36419332685176	-2.15727469197158	-2.82831685452434	-0.671042162552762	-0.378767800869447	0.292274361683315	2.81632864510825e-06	4.07749125291898e-08	0.0359996888142994	0.212003011366681	0.294180953495613	1.48918018697484e-05	7.20853738212516e-08	0.0233958731451593	0.119501197983254	0.395015991603713	NA	NA	0.786641842354983	0.251436045327644	0.147358875999704	NA	NA	0.407774149908366	0.213193956385023	0.218911100619326	22.1512211592013	22.3559686289325	23.1013596691624	24.256368744763	22.7697254284913	23.7107714768769	23.313126065595	23.6367733864531	22.6674787546914	22.4010592018972	23.573209238849	NA	NA	NA	NA	27.630397461608	27.6612937064114	27.4819556225269	28.0623401404128	28.0064059320929	27.7628918161123	28.0482957022548	28.2176951130487	28.213421547086	28.1278906704797	28.4900237069917	25.7235236466097	25.8840600881511	25.5790797519117	24.5491001328362
>Ld1S_130064200.1 gene:Ld1S_130064200	Ld1S_130064200.1	1167	1167	S	178	Ld1S_130064200.1	Ld1S_130064200.1	178	178	1	3353	TVADVVAALEKGGNASGSAEIPDNRHIGKRA	X;X;X;X;X;X;X;X;X;X;X;X;X;X;X;Phospho (STY);X;X;X;X;X;X;X;X;X;X;X;X;X;X;X	XXXXXXXXXXXPPPPPPPPPPPPPPXXXXXX	GGNAS(1)GSAEIPDNR	GGNAS(43.53)GS(-43.53)AEIPDNR	5	2	0.999956	43.5324	1.446E-56	0.22523	___1	1	1	1	1	1	1	1	1	-1.35401928652883	-0.644865870129792	0.709153416399037	0.367897512344801	-0.341255904054236	0.00468968600585192	0.120776409002079	0.114533094528656	0.403493112032013	0.402611563293879	0.00704291657566403	0.0649340020908535	0.0976002451624329	0.21440113761156	0.415072657374667	-3.06101639695661	-3.26642809422416	-0.205411697267547	0.920658768779102	1.12607046604665	2.06322370647579e-06	3.86406793741632e-07	0.612987744426005	0.0360035875728804	0.00840245647944638	1.18659995287288e-05	4.40353913887352e-07	0.241209933359552	0.0287077483311899	0.059467023045641	0.0104932726672662	0.000111611278580259	0.105442533916832	0.35546605435911	0.0125075053067806	0.025593726677664	0.000321261966878107	0.0964176925143739	0.272187752836354	0.0581345909701237	22.5525587747958	23.0557389669425	23.6748909715508	23.1989024258243	22.5793887161792	22.9483418392002	22.1793619204692	22.0553790216334	23.0049627534009	22.7344914571777	21.746138053244	21.0994014932816	21.8494351879182	21.7970005164064	22.2156706073307	28.3412072943026	28.594348121745	27.8750147527102	27.7307786990963	27.9245182075211	27.349803240084	26.3930250031926	28.2283618198331	28.4107508422105	28.3279513719011	28.9353429801359	25.8158092033877	24.4460040771792	25.0433887526039	25.5314926040132
>Ld1S_130064200.1 gene:Ld1S_130064200	Ld1S_130064200.1	1167	1167	S	180	Ld1S_130064200.1	Ld1S_130064200.1	180	180	1	3354	ADVVAALEKGGNASGSAEIPDNRHIGKRAKV	X;X;X;X;X;X;X;X;X;X;X;X;X;X;X;Phospho (STY);X;X;X;X;X;X;X;X;X;X;X;X;X;X;X	XXXXXXXXXPPPPPPPPPPPPPPXXXXXXXX	GGNAS(0.003)GS(0.997)AEIPDNR	GGNAS(-25.71)GS(25.71)AEIPDNR	7	2	0.99732	25.7066	6.74536E-12	0.28423	___1	1	1	1	1	1	1	1	1	-0.814354287950195	0.857329341677982	1.67168362962818	1.06709164541353	-0.604591984214643	0.1242639552967	0.082723255792303	0.00333363330891176	0.0478291419389331	0.213495145440501	0.0930196102405137	0.047213426528599	0.00624442375090801	0.0407686099525845	0.295198964353327	-3.06101639695661	-3.26642809422416	-0.205411697267547	0.920658768779102	1.12607046604665	2.06322370647579e-06	3.86406793741632e-07	0.612987744426005	0.0360035875728804	0.00840245647944638	1.18659995287288e-05	4.40353913887352e-07	0.241209933359552	0.0287077483311899	0.059467023045641	0.00889737679154668	5.53629598292806e-06	0.00305347443512709	0.808351432727141	0.00457720896649101	0.022829512613644	3.62458546218638e-05	0.00688874923061619	0.465425612454956	0.0349543943349531	21.5255250069241	21.8559742600936	22.6764586924776	21.25813663325	21.1114474602783	21.2197185851414	20.2196080190033	20.8058773897421	20.8396348924022	20.0964951923215	19.6485352863485	21.8548635754587	19.6278992436186	21.5795091454253	21.7575881630237	28.3412072943026	28.594348121745	27.8750147527102	27.7307786990963	27.9245182075211	27.349803240084	26.3930250031926	28.2283618198331	28.4107508422105	28.3279513719011	28.9353429801359	25.8158092033877	24.4460040771792	25.0433887526039	25.5314926040132
>Ld1S_130064300.1 gene:Ld1S_130064300	Ld1S_130064300.1	1168	1168	S	1067	Ld1S_130064300.1	Ld1S_130064300.1	1067	1067	1	3356	HHGMCNEAAAKVLTSSQGAQQVDTTRVYRRS	X;X;X;X;X;X;X;X;X;X;X;X;X;X;X;Phospho (STY);X;X;X;X;X;X;X;X;X;X;X;X;X;X;X	XXXXXXXXXXXPPPPPPPPPPPPPPPXXXXX	VLT(0.008)S(0.194)S(0.798)QGAQQVDTTR	VLT(-20.24)S(-6.13)S(6.13)QGAQQVDT(-44.1)T(-43.38)R	5	2	0.797929	6.13153	1.10715E-06	1.1371	___1	0	0	0	1	0	1	1	0	NA	NA	NA	NA	NA	NA	NA	NA	NA	NA	NA	NA	NA	NA	NA	NA	NA	NA	NA	0.778895786561701	NA	NA	NA	NA	0.00956468475011053	NA	NA	NA	NA	0.0632651123809265	NA	NA	NA	NA	NA	NA	NA	NA	NA	NA	NA	NA	NA	NA	NA	NA	NA	NA	NA	NA	NA	22.1535189101796	20.2240802057347	20.5209195137071	20.7461004838606	NA	NA	NA	22.7227764913807	22.8115145309394	22.6802855785624	23.0555167372697	23.75729921585	23.5604699376454	23.7883696690881	23.2795376618155	NA	NA	NA	NA
>Ld1S_360768800.1 gene:Ld1S_360768800;>Ld1S_130064600.1 gene:Ld1S_130064600	Ld1S_360768800.1	1170	1170	S	167;167	Ld1S_360768800.1	Ld1S_360768800.1;Ld1S_130064600.1	167	167	1	3357	GRESVRHFGASGVPGSHSKPYATNRGKETKR	X;X;X;X;X;X;X;X;X;X;X;X;X;X;X;Phospho (STY);X;X;X;X;X;X;X;X;X;X;X;X;X;X;X	XXXXXXPPPPPPPPPPPPPPPPPPPXXXXXX	HFGAS(0.004)GVPGS(0.794)HS(0.2)KPYAT(0.001)NR	HFGAS(-22.79)GVPGS(5.99)HS(-5.99)KPY(-33.77)AT(-28.06)NR	10	4	0.79444	5.99449	1.1216E-09	0.32258	___1	1	1	1	0	1	1	1	1	NA	NA	0.196257258811883	-0.786889084364873	-0.983146343176756	NA	NA	0.603613484977756	0.0472158882275443	0.00983006591081145	NA	NA	0.3314771262445	0.0403894078616829	0.0525659619712193	-1.13232785759503	-2.72715937585163	-1.5948315182566	-2.0302356855075	-0.435404167250894	0.0248006919499033	1.30694300372956e-05	0.00325951720787883	0.000491501399707067	0.314226609076589	0.0186544139864371	8.36619748157314e-06	0.00317807662729186	0.00087473217439351	0.408069922475305	NA	NA	0.000753624448995248	0.0088785707492277	0.207844767166205	NA	NA	0.00258862442315718	0.0202818477675768	0.266780092376684	21.2897027000025	21.1861210519141	21.367205569658	22.2281658745893	22.189233551484	21.9955659050898	21.8586301017292	21.1242460868511	20.801734017638	21.0180873130998	21.3949426425963	NA	NA	NA	NA	30.6341041968425	30.5811100454782	30.964975725818	32.6420866312345	33.0381179143712	33.1328168580055	32.214841295937	32.3101549846486	32.3963195521418	32.8398452734052	31.7399262203491	31.0465470725431	29.3447794666761	29.0467175285942	28.9395644593248
>Ld1S_130064700.1 gene:Ld1S_130064700	Ld1S_130064700.1	1171	1171	S	138	Ld1S_130064700.1	Ld1S_130064700.1	138	138	1	3358	IRDFGERTKALDYLLSQLH____________	X;X;X;X;X;X;X;X;X;X;X;X;X;X;X;Phospho (STY);X;X;X;X;X;X;X;X;X;X;X;X;X;X;X	XXXXXXXXXPPPPPPPPPPXXXXXXXXXXXX	ALDY(0.001)LLS(0.999)QLH	ALDY(-29.25)LLS(29.25)QLH	7	2	0.998814	29.2529	0.00163966	0.49932	___1	0	1	0	0	1	1	1	1	NA	NA	NA	NA	NA	NA	NA	NA	NA	NA	NA	NA	NA	NA	NA	-0.926676774507804	-1.87757473790503	-0.950897963397228	-1.00507055834366	-0.0541725949464293	0.00112095146855104	3.39232982672992e-07	0.00090918641375856	0.000571282553234251	0.801142054096553	0.00148744397075839	3.94105031457709e-07	0.00111036903117117	0.000994364533469271	0.637164322224451	NA	NA	NA	NA	NA	NA	NA	NA	NA	NA	NA	NA	NA	19.8095143964448	19.6220978331728	19.64795581136	19.5932295554631	NA	NA	NA	NA	NA	NA	NA	NA	30.4475648970536	30.6104451917225	30.6895147280438	31.6876603787501	31.5504254621619	31.5789921213293	31.5332373602266	31.2179716314096	31.8421458040565	31.8022698748303	31.2712376323858	29.7779177636647	29.4186752968414	29.6953723232987	29.7313606072572
>Ld1S_130064800.1 gene:Ld1S_130064800	Ld1S_130064800.1	1172	1172	S	975	Ld1S_130064800.1	Ld1S_130064800.1	975	975	1	3360	GNESGAVALSLPAASSPRELRMSSSAVATSP	X;X;X;X;X;X;X;X;X;X;X;X;X;X;X;Phospho (STY);X;X;X;X;X;Oxidation (M);Phospho (STY);Phospho (STY);Phospho (STY);X;X;X;X;Phospho (STY);X	PPPPPPPPPPPPPPPPPPXXXXXXXXXXXXX	EAGGGGNESGAVALSLPAAS(0.077)S(0.923)PR	EAGGGGNES(-68.95)GAVALS(-44.38)LPAAS(-10.81)S(10.81)PR	21	2	0.923285	10.8065	1.44015E-122	0.87563	___1	1	1	1	1	1	1	1	1	1.94040036988759	1.93609790904626	-0.00430246084133046	-1.50581012742643	-1.50150766658509	0.000879001863842807	0.000421191134230835	0.993310656144666	0.00693580446911933	0.00404313807309811	0.00188108234442471	0.000537388865213203	0.462041311884698	0.00866830922148666	0.0315873143676958	0.0138571720520311	0.321556829937506	0.307699657885475	0.45998220722479	0.152282549339315	0.956297460981179	0.183515990288379	0.235562650362376	0.0849451857757557	0.518521661965258	0.359879848052729	0.0459370268996759	0.112045051052754	0.0576114243046284	0.521569881229014	0.0160843973105072	0.00160945947837253	0.651716031141889	0.0145949555920936	0.00130161249018633	0.0339706851916451	0.00249121011995654	0.359824505088059	0.028828306001968	0.0202829049218415	23.4073849221495	20.7441145678049	22.9284831072514	24.3473227275283	23.8999187091351	23.9705729457901	23.2454029235266	22.5684972123622	22.3683109554909	21.7836958285025	22.7366826432841	24.736537757258	24.1697436500487	24.4999354263815	23.7953614421365	25.7982638451134	25.8404071386465	25.8845980686216	25.0381206513316	25.9589418881835	25.1590962030326	25.3682711650618	25.4542021925894	25.5135423023351	25.5489698193934	25.6168457906488	26.0955081523361	25.5179721090338	25.9387707162726	25.8675364470743
>Ld1S_130064800.1 gene:Ld1S_130064800	Ld1S_130064800.1	1172	1172	S	989	Ld1S_130064800.1	Ld1S_130064800.1	989	989	1;2	3364	SSPRELRMSSSAVATSPLAPGSSAKGWRGDA	Phospho (STY);Phospho (STY);X;X;X;X;X;Oxidation (M);Phospho (STY);Phospho (STY);Phospho (STY);X;X;X;X;Phospho (STY);X;X;X;X;X;X;X;X;X;X;X;X;X;X;X	XXXXPPPPPPPPPPPPPPPPPPPPPXXXXXX	MS(0.289)S(0.331)S(0.38)AVAT(0.072)S(0.917)PLAPGS(0.009)S(0.003)AK	MS(-1.21)S(-0.61)S(0.61)AVAT(-11.14)S(11.14)PLAPGS(-20.36)S(-25.69)AK	9	2	0.917178	11.1426	1.55619E-12	1.2066	___1	1	1	1	1	1	1	1	1	0.324628997951539	0.137055755388939	-0.1875732425626	-0.217742908455115	-0.0301696658925152	0.543102943079222	0.780841213801546	0.724580094630078	0.682671548983302	0.951124603367186	0.283236035362134	0.291679736703992	0.376676151952086	0.317820900101709	0.644694135205013	0.0138571720520311	0.321556829937506	0.307699657885475	0.45998220722479	0.152282549339315	0.956297460981179	0.183515990288379	0.235562650362376	0.0849451857757557	0.518521661965258	0.359879848052729	0.0459370268996759	0.112045051052754	0.0576114243046284	0.521569881229014	0.695437288412366	0.789502198078567	0.259875823328144	0.129567699509599	0.652172337160773	0.438152880058274	0.335748344017337	0.185135542125267	0.134558359520636	0.509911896680269	20.9869603689958	21.4258470525689	20.6944125178327	21.3741724759419	21.2392339299145	21.2755921707725	21.1249329763879	21.4247872412152	21.6364680747057	20.6428988990291	21.1890986744968	21.202898052198	23.250875078661	20.0107360711373	20.9769667090063	25.7982638451134	25.8404071386465	25.8845980686216	25.0381206513316	25.9589418881835	25.1590962030326	25.3682711650618	25.4542021925894	25.5135423023351	25.5489698193934	25.6168457906488	26.0955081523361	25.5179721090338	25.9387707162726	25.8675364470743
>Ld1S_130064800.1 gene:Ld1S_130064800	Ld1S_130064800.1	1172	1172	S	328	Ld1S_130064800.1	Ld1S_130064800.1	328	328	1	3367	DVLGGGATPQYSRMNSNEAVPGVVYRATVPS	X;X;X;X;X;X;X;X;X;X;X;X;X;Oxidation (M);X;Phospho (STY);X;X;X;X;X;X;X;X;X;X;X;X;X;X;X	XXXXXXXXXXXXXPPPPPPPPPPPPPXXXXX	MNS(1)NEAVPGVVYR	MNS(106.54)NEAVPGVVY(-106.54)R	3	2	1	106.537	6.35265E-38	-0.80417	___1	1	1	1	1	1	1	1	1	-0.429920401987776	-1.06106605615539	-0.631145654167611	-1.31505672369453	-0.683911069526918	0.377284477979117	0.0249146890004622	0.199284370487525	0.0113267254439801	0.135555244413553	0.217049013125447	0.0173237364815773	0.148254928811163	0.0128981532163742	0.230451390730769	0.0138571720520311	0.321556829937506	0.307699657885475	0.45998220722479	0.152282549339315	0.956297460981179	0.183515990288379	0.235562650362376	0.0849451857757557	0.518521661965258	0.359879848052729	0.0459370268996759	0.112045051052754	0.0576114243046284	0.521569881229014	0.508325905015228	0.0301887578177047	0.0453199530205661	0.00118951867242023	0.0629362408624366	0.361742384789961	0.0254541897545773	0.0507977935707434	0.00498833392816811	0.138391137356593	21.8611233096074	21.8059012550694	21.1902889779559	23.2227629992889	23.056796582995	22.9761870635758	22.4808983057621	22.6228266205967	21.6871388876239	22.627029897893	22.0640052674006	21.9626886011456	22.1846702829602	20.03441634984	20.5749612149469	25.7982638451134	25.8404071386465	25.8845980686216	25.0381206513316	25.9589418881835	25.1590962030326	25.3682711650618	25.4542021925894	25.5135423023351	25.5489698193934	25.6168457906488	26.0955081523361	25.5179721090338	25.9387707162726	25.8675364470743
>Ld1S_130064800.1 gene:Ld1S_130064800	Ld1S_130064800.1	1172	1172	S	92	Ld1S_130064800.1	Ld1S_130064800.1	92	92	1	3371	KANVNQTLTGEQRSSSAGLPSGSGQRHPNTA	X;X;X;X;X;X;X;X;X;X;X;X;X;X;X;Phospho (STY);X;X;X;X;X;X;X;X;X;X;X;X;X;X;X	XXXXXXXXXXXXXPPPPPPPPPPPPPXXXXX	S(0.042)S(0.042)S(0.917)AGLPSGSGQR	S(-13.43)S(-13.43)S(13.43)AGLPS(-52.57)GS(-57.83)GQR	3	2	0.916756	13.4297	2.06286E-05	0.083056	___1	1	1	1	1	1	1	1	1	-0.767840574847671	-0.977929960866817	-0.210089386019146	-1.02638444044628	-0.81629505442713	0.0590161609967879	0.0118736023724715	0.5919213557699	0.0141478373710423	0.0321368526656924	0.0513765003972698	0.00934272467368373	0.327031222634324	0.015430289539574	0.0998952907056691	0.0138571720520311	0.321556829937506	0.307699657885475	0.45998220722479	0.152282549339315	0.956297460981179	0.183515990288379	0.235562650362376	0.0849451857757557	0.518521661965258	0.359879848052729	0.0459370268996759	0.112045051052754	0.0576114243046284	0.521569881229014	0.0922785484524607	0.00616509879387786	0.21544667607508	0.00516144687161097	0.033508037505552	0.114550974992799	0.00715464078818388	0.163051802351764	0.0138566029054004	0.097187333048106	24.2117627011363	24.6924277569271	24.1710894359436	25.902699372278	25.100750543524	25.5348502604288	25.0009441108971	24.8462256422488	24.7183025795477	24.6812032120379	24.0283326355849	23.4475992626366	23.2211293264409	24.0055260973768	23.6880895394978	25.7982638451134	25.8404071386465	25.8845980686216	25.0381206513316	25.9589418881835	25.1590962030326	25.3682711650618	25.4542021925894	25.5135423023351	25.5489698193934	25.6168457906488	26.0955081523361	25.5179721090338	25.9387707162726	25.8675364470743
>Ld1S_130064800.1 gene:Ld1S_130064800	Ld1S_130064800.1	1172	1172	S	1043	Ld1S_130064800.1	Ld1S_130064800.1	1043	1043	1;2	3373	PGEHLVEGDSLPYVYSPRQSGVSASGPGAGD	X;X;X;X;X;X;X;X;X;X;X;X;X;X;X;Phospho (STY);X;X;X;X;X;X;X;X;X;X;X;X;X;X;X	PPPPPPPPPPPPPPPPPPXXXXXXXXXXXXX	VAAGS(0.994)GHHHPGEHLVEGDS(0.013)LPY(0.084)VY(0.063)S(0.846)PR	VAAGS(22.11)GHHHPGEHLVEGDS(-20.43)LPY(-10.04)VY(-11.3)S(10.04)PR	25	4	0.846026	10.0447	9.25225E-12	-0.53661	___1	1	0	0	0	1	1	1	1	NA	NA	NA	NA	NA	NA	NA	NA	NA	NA	NA	NA	NA	NA	NA	0.0138571720520311	0.321556829937506	0.307699657885475	0.45998220722479	0.152282549339315	0.956297460981179	0.183515990288379	0.235562650362376	0.0849451857757557	0.518521661965258	0.359879848052729	0.0459370268996759	0.112045051052754	0.0576114243046284	0.521569881229014	NA	NA	NA	NA	NA	NA	NA	NA	NA	NA	21.720851717624	20.9545779111846	21.091182783828	NA	NA	NA	NA	NA	NA	NA	NA	NA	NA	NA	NA	25.7982638451134	25.8404071386465	25.8845980686216	25.0381206513316	25.9589418881835	25.1590962030326	25.3682711650618	25.4542021925894	25.5135423023351	25.5489698193934	25.6168457906488	26.0955081523361	25.5179721090338	25.9387707162726	25.8675364470743
>Ld1S_130065300.1 gene:Ld1S_130065300	Ld1S_130065300.1	1174	1174	S	100	Ld1S_130065300.1	Ld1S_130065300.1	100	100	1	3374	SGPATTSPSSNLGDGSFRANSSGLESSMYRG	X;X;X;X;X;X;X;X;X;X;X;X;X;X;X;Phospho (STY);X;X;X;X;X;X;X;X;X;X;X;X;X;X;X	PPPPPPPPPPPPPPPPPPXXXXXXXXXXXXX	SGPATTSPS(0.002)S(0.009)NLGDGS(0.989)FR	S(-86.69)GPAT(-61.72)T(-43.87)S(-45.75)PS(-26.62)S(-20.45)NLGDGS(20.45)FR	16	2	0.988854	20.4452	3.60581E-17	-0.74731	___1	1	0	1	1	0	0	0	0	0.675633723400775	1.66883322655726	0.993199503156486	NA	NA	0.194931095732607	0.00189292809311899	0.0627056162750924	NA	NA	0.131471232786444	0.00194888213117944	0.061678075717428	NA	NA	NA	NA	NA	NA	NA	NA	NA	NA	NA	NA	NA	NA	NA	NA	NA	NA	NA	NA	NA	NA	NA	NA	NA	NA	NA	22.1029905778138	22.4938534757951	21.5990754856083	NA	NA	NA	NA	20.7856158302994	19.8291547128189	22.1290852880334	21.5445722085121	22.2670814376737	23.4015061483488	22.3543603667188	22.9408129931515	NA	NA	NA	NA	NA	NA	NA	NA	NA	NA	NA	NA	NA	NA	NA
>Ld1S_130065500.1 gene:Ld1S_130065500	Ld1S_130065500.1	1176	1176	S	201	Ld1S_130065500.1	Ld1S_130065500.1	201	201	1;2	3376	RLCMYTEDGGSTSQLSDGDTAGAVSGVRQAE	X;X;X;Oxidation (M);X;X;X;X;X;X;X;X;Phospho (STY);X;X;Phospho (STY);X;X;X;X;X;X;X;X;X;X;X;X;X;X;X	XPPPPPPPPPPPPPPPPPPPPPPPPPPPXXX	LCMYTEDGGS(0.002)T(0.002)S(0.002)QLS(0.989)DGDT(0.004)AGAVSGVR	LCMY(-55.28)T(-49.26)EDGGS(-26.17)T(-26.17)S(-26.17)QLS(24.21)DGDT(-24.21)AGAVS(-48.89)GVR	15	3	0.989059	24.2066	1.33194E-44	0.45776	___1	1	1	0	1	1	1	1	1	-0.345573451188027	NA	NA	0.238812654752941	NA	0.44843212223385	NA	NA	0.59898390324056	NA	0.246394287527844	NA	NA	0.288015015920219	NA	0.167892750017003	0.864795564076616	0.696902814059612	0.658708363634499	-0.038194450425113	0.533862256003616	0.00313808961221479	0.0189316981203695	0.0251354897262101	0.877707259938503	0.23303754622198	0.00112999474734962	0.0137554480363622	0.0213953563023858	0.662404666327795	0.349297265649381	NA	NA	0.403048561016335	NA	0.285327018820207	NA	NA	0.29713683396429	NA	23.753207006253	23.1810346899501	22.6645958580661	23.3197447217609	22.6357287520645	23.4993000918663	22.3884258876554	NA	NA	NA	NA	22.3852568113631	23.0751944603531	22.4147098888219	23.5409951070687	26.3563680202166	26.0293354540916	26.1096409387514	25.3859340133508	25.6694939134335	25.6346547431198	25.3355430929707	24.9561169683511	25.4262279195933	25.8416797291371	25.6488233440929	26.7923027837515	26.2209952713942	26.0631831598409	26.2555490024942
>Ld1S_130065500.1 gene:Ld1S_130065500	Ld1S_130065500.1	1176	1176	S	170	Ld1S_130065500.1	Ld1S_130065500.1	170	170	1	3378	QLANVASTAAILRRSSPTAEEEELERAAVEA	X;X;X;X;X;X;X;X;X;X;X;X;X;X;X;Phospho (STY);X;X;X;X;X;X;X;X;X;X;X;X;X;X;X	XXXXXXXXXXXXXPPPPPPPPPPPPPXXXXX	RS(0.021)S(0.974)PT(0.005)AEEEELER	RS(-16.56)S(16.56)PT(-23.21)AEEEELER	3	2	0.973851	16.5617	1.92338E-55	-0.034065	___1	1	1	1	1	1	1	1	1	1.21580207515428	2.90554789838849	1.68974582323422	0.989864357609086	-0.699881465625133	0.0053035169389034	4.92587612063735e-08	0.000281683378017688	0.0196759923113188	0.068004495726066	0.00771671531256605	3.47909746180783e-07	0.000895561436808331	0.0201171144602724	0.153965068264701	0.167892750017003	0.864795564076616	0.696902814059612	0.658708363634499	-0.038194450425113	0.533862256003616	0.00313808961221479	0.0189316981203695	0.0251354897262101	0.877707259938503	0.23303754622198	0.00112999474734962	0.0137554480363622	0.0213953563023858	0.662404666327795	0.0333605371759239	0.000503115430534556	0.0592776307995741	0.416298631228056	0.14983551937897	0.0565847331361608	0.00101152001759314	0.061602353481551	0.304140714994958	0.220856641511942	25.3058362004733	25.5728017889295	25.0343335889303	24.0631396737404	24.3846557385963	24.6741914011723	24.1358511938324	23.5583852793226	22.8713733756673	23.7838338323636	24.2447196574872	26.1378870588249	26.3553161488876	26.8334624782655	26.7538380524167	26.3563680202166	26.0293354540916	26.1096409387514	25.3859340133508	25.6694939134335	25.6346547431198	25.3355430929707	24.9561169683511	25.4262279195933	25.8416797291371	25.6488233440929	26.7923027837515	26.2209952713942	26.0631831598409	26.2555490024942
>Ld1S_130065500.1 gene:Ld1S_130065500	Ld1S_130065500.1	1176	1176	S	515	Ld1S_130065500.1	Ld1S_130065500.1	515	515	1	3379	IRLRLRSVADEDDVFSDEDVLGDAHAAGTFT	X;X;X;X;X;X;X;X;X;X;X;X;X;X;X;Phospho (STY);X;X;X;X;X;X;X;X;X;X;X;X;X;X;X	XXXXXXPPPPPPPPPPPPPPPPPPPPPPPPP	SVADEDDVFS(1)DEDVLGDAHAAGTFTNGAAR	S(-64.16)VADEDDVFS(63.8)DEDVLGDAHAAGT(-63.8)FT(-69.77)NGAAR	10	3	0.999999	63.7969	2.91742E-64	-0.20044	___1	1	1	1	1	1	1	1	1	-1.21219861406969	-0.822811109507477	0.389387504562215	-0.334312115018591	-0.723699619580806	0.0117196994967873	0.0565567089679494	0.388057810374305	0.457684578824602	0.090669215731342	0.0143059795305427	0.0344410283994868	0.241390305039713	0.235969495195467	0.183788645774564	0.167892750017003	0.864795564076616	0.696902814059612	0.658708363634499	-0.038194450425113	0.533862256003616	0.00313808961221479	0.0189316981203695	0.0251354897262101	0.877707259938503	0.23303754622198	0.00112999474734962	0.0137554480363622	0.0213953563023858	0.662404666327795	0.0180631345098269	0.00427440932333379	0.541976510463473	0.0553547341448034	0.170469867041408	0.0366209551527774	0.00534818592166721	0.316507595849931	0.0739910009529662	0.237768536956568	22.5209800015148	22.4965833239835	23.2011340585837	23.4036443852585	22.2120246495841	23.4216288158418	23.2582137881659	22.4193579534985	22.5644293050323	21.581599867219	22.8353260347774	20.8369957506105	22.2767752978338	21.5730133314549	21.422684342598	26.3563680202166	26.0293354540916	26.1096409387514	25.3859340133508	25.6694939134335	25.6346547431198	25.3355430929707	24.9561169683511	25.4262279195933	25.8416797291371	25.6488233440929	26.7923027837515	26.2209952713942	26.0631831598409	26.2555490024942
>Ld1S_130065600.1 gene:Ld1S_130065600	Ld1S_130065600.1	1177	1177	S	598	Ld1S_130065600.1	Ld1S_130065600.1	598	598	1;2	3380	DGGLERLTQSGPRRRSGATDAQQKPPNDSGS	X;X;X;X;X;X;X;X;X;X;X;X;X;X;X;Phospho (STY);X;X;X;X;X;X;X;X;X;X;X;X;Phospho (STY);X;X	XXXXXXXXXXXXXXXPPPPPPPPPPPPPPPP	S(0.997)GAT(0.003)DAQQKPPNDS(0.563)GS(0.294)S(0.077)S(0.066)KR	S(25.97)GAT(-25.97)DAQQKPPNDS(2.82)GS(-2.82)S(-8.63)S(-9.28)KR	1	3	0.997263	25.9667	1.59792E-15	0.18265	___1	0	1	1	0	0	0	0	0	NA	NA	NA	NA	0.764845075936655	NA	NA	NA	NA	0.0756718538484701	NA	NA	NA	NA	0.163911456987675	NA	NA	NA	NA	NA	NA	NA	NA	NA	NA	NA	NA	NA	NA	NA	NA	NA	NA	NA	NA	NA	NA	NA	NA	NA	NA	NA	NA	21.9781794455613	22.7526055708325	21.8750071682418	23.2948477015292	23.2551861285244	23.49192047211	23.1008911377988	23.1120224514782	NA	NA	NA	NA	NA	NA	NA	NA	NA	NA	NA	NA	NA	NA	NA	NA	NA	NA	NA
>Ld1S_130065700.1 gene:Ld1S_130065700	Ld1S_130065700.1	1178	1178	S	417	Ld1S_130065700.1	Ld1S_130065700.1	417	417	1	3385	RQRRVRRVRRARTPRSNRVEQDE________	X;X;X;X;X;X;X;X;X;X;X;X;X;X;X;Phospho (STY);X;X;X;X;X;X;X;X;X;X;X;X;X;X;X	XXXXXXXXXXXXPPPPPPPPPPPXXXXXXXX	S(1)NRVEQDE	S(59.2)NRVEQDE	1	2	1	59.1984	0.000115128	0.22222	___1	1	1	1	0	1	1	1	1	NA	NA	-0.914140410400247	-0.956206558306175	-0.0420661479059277	NA	NA	0.0755109949741013	0.0639595979761906	0.926668382186521	NA	NA	0.0710689516273142	0.0511311871489689	0.638004885584426	-0.257863360662935	-1.17854537673269	-0.920682016069758	-1.11250176421796	-0.191819748148202	0.403652001243248	0.000779123993488867	0.00811748203380577	0.00225075847573397	0.50032763372589	0.185573870128624	0.000317437324813448	0.00674965411047356	0.00303278097333751	0.51348372878743	NA	NA	0.990111896523876	0.797069155732745	0.806557668350945	NA	NA	0.471339546459414	0.461228428053439	0.573322187131586	20.2106796568205	20.4427009090452	20.6587545628951	21.7099275895365	21.729456092811	21.8958931676578	20.2390628882337	21.851383792	22.1557477982562	20.8131025215315	20.5858410348276	NA	NA	NA	NA	26.607472546119	26.9186429751466	26.511961178647	27.7629144663133	28.6795858776574	27.3305463142353	27.3943959985492	27.6713039634263	27.7963677931108	27.4995061506095	27.4329857570158	26.3407452830077	26.2861207688457	26.4955985760785	26.5635175292997
>Ld1S_130065800.1 gene:Ld1S_130065800	Ld1S_130065800.1	1179	1179	S	76	Ld1S_130065800.1	Ld1S_130065800.1	76	76	1;2	3386	VPRKTLKVVRQHRAPSSLLSSSSPATASSTP	X;X;X;X;X;X;X;X;X;X;X;X;X;X;X;Phospho (STY);Phospho (STY);X;X;X;X;X;X;X;X;X;X;X;X;X;X	XXXXXXXXXXXXXPPPPPPPPPPPPPPPPPP	APS(0.99)S(0.996)LLS(0.008)S(0.004)S(0.002)S(0.001)PATASSTPAAAK	APS(23.07)S(28.3)LLS(-23.07)S(-28.3)S(-33.34)S(-38.19)PAT(-47.19)AS(-55.07)S(-58.49)T(-61.34)PAAAK	3	2	0.990098	23.071	1.36996E-54	-0.5376	___1	1	1	1	0	1	1	1	1	NA	NA	-0.328557601936595	-1.56588441084018	-1.23732680890358	NA	NA	0.520394994549442	0.00543943639082987	0.0150298778634353	NA	NA	0.298256480019971	0.0071190028192768	0.0652151863399299	-1.4758506626432	-1.82300486967841	-0.347154207035206	-0.268145272301105	0.0790089347341016	0.000556682290773991	3.6008306738223e-05	0.315604500112548	0.434934701480046	0.801842503155565	0.000847883951274182	2.02342026036121e-05	0.142426356676768	0.210042527050245	0.637195260455449	NA	NA	0.974853991307782	0.0507705643371998	0.050343508725305	NA	NA	0.467514694829079	0.0696210949519439	0.12218524183727	22.9987893335812	22.9715112119414	22.2762973891434	24.3860922512636	24.6438612997771	25.0322026819068	23.1968453233014	23.2526786140789	22.1406239621065	22.8439137305505	24.0724780138985	NA	NA	NA	NA	27.5984996577939	27.9829857125188	27.4777497093334	27.6240832339725	28.6120102542904	27.3221578450448	28.2599765287581	28.1362690429844	27.425049728396	28.2513727446316	28.3215720849903	26.0342897247956	26.6197165920433	26.1148777192144	26.0733600862354
>Ld1S_130065800.1 gene:Ld1S_130065800	Ld1S_130065800.1	1179	1179	S	77	Ld1S_130065800.1	Ld1S_130065800.1	77	77	1;2	3387	PRKTLKVVRQHRAPSSLLSSSSPATASSTPA	X;X;X;X;X;X;X;X;X;X;X;X;X;X;Phospho (STY);Phospho (STY);X;X;X;X;X;X;X;X;X;X;X;X;X;X;X	XXXXXXXXXXXXPPPPPPPPPPPPPPPPPPP	APS(0.99)S(0.996)LLS(0.008)S(0.004)S(0.002)S(0.001)PATASSTPAAAK	APS(23.07)S(28.3)LLS(-23.07)S(-28.3)S(-33.34)S(-38.19)PAT(-47.19)AS(-55.07)S(-58.49)T(-61.34)PAAAK	4	2	0.995508	28.2971	1.56537E-30	-0.5376	___1	1	1	1	0	1	1	1	1	NA	NA	-0.330302512771997	-0.0883156136055696	0.241986899166427	NA	NA	0.469048807287616	0.845546295939806	0.565713939736286	NA	NA	0.277095511052954	0.37011015247679	0.502306901457365	-1.4758506626432	-1.82300486967841	-0.347154207035206	-0.268145272301105	0.0790089347341016	0.000556682290773991	3.6008306738223e-05	0.315604500112548	0.434934701480046	0.801842503155565	0.000847883951274182	2.02342026036121e-05	0.142426356676768	0.210042527050245	0.637195260455449	NA	NA	0.976582290226526	0.718361695623519	0.77329139746319	NA	NA	0.468084036124035	0.433602987607812	0.56047721673932	22.9987893335812	23.3493086787283	22.9853514270129	23.3052026204309	23.6340674798347	22.9107388337363	22.9478527728502	22.8966712300565	24.43869925068	23.7498164248346	22.6806223979467	NA	NA	NA	NA	27.5984996577939	27.9829857125188	27.4777497093334	27.6240832339725	28.6120102542904	27.3221578450448	28.2599765287581	28.1362690429844	27.425049728396	28.2513727446316	28.3215720849903	26.0342897247956	26.6197165920433	26.1148777192144	26.0733600862354
>Ld1S_130065800.1 gene:Ld1S_130065800	Ld1S_130065800.1	1179	1179	S	6	Ld1S_130065800.1	Ld1S_130065800.1	6	6	1	3388	__________MGRGYSASRSKSGRPTLRMKR	X;X;X;X;X;X;X;X;X;X;X;X;X;X;X;Phospho (STY);X;X;X;Phospho (STY);X;Phospho (STY);X;X;X;X;X;X;X;X;X	XXXXXXXXXXXPPPPPPPPXXXXXXXXXXXX	GRGY(0.001)S(0.999)ASR	GRGY(-31.94)S(31.94)AS(-34.02)R	5	2	0.998966	31.9442	0.00697052	0.49327	___1	1	1	1	1	1	1	1	1	-1.62575195185047	-0.720890849001751	0.90486110284872	-0.200393612903802	-1.10525471575252	0.00410028416454685	0.140356772054777	0.0891990942533563	0.697882807992198	0.0282638769104426	0.00633519777242012	0.0733549464158139	0.080578138779919	0.322727810992725	0.0932260375221073	-1.4758506626432	-1.82300486967841	-0.347154207035206	-0.268145272301105	0.0790089347341016	0.000556682290773991	3.6008306738223e-05	0.315604500112548	0.434934701480046	0.801842503155565	0.000847883951274182	2.02342026036121e-05	0.142426356676768	0.210042527050245	0.637195260455449	0.811066142630456	0.0631465700716415	0.0157398384415894	0.919898470608342	0.0600078912581612	0.482053398380671	0.0460212134853808	0.0232676701536672	0.502625858882977	0.134255485015061	22.0564349125606	22.7146072854232	22.8321224702739	23.2043889837249	23.1981137036519	23.226952688296	21.3096719669526	21.4697771687165	22.0366420132005	21.6925793797023	21.3191099179961	21.5716837235779	21.3984173314911	19.5997796731118	21.0646643554276	27.5984996577939	27.9829857125188	27.4777497093334	27.6240832339725	28.6120102542904	27.3221578450448	28.2599765287581	28.1362690429844	27.425049728396	28.2513727446316	28.3215720849903	26.0342897247956	26.6197165920433	26.1148777192144	26.0733600862354
>Ld1S_130065800.1 gene:Ld1S_130065800	Ld1S_130065800.1	1179	1179	S	295	Ld1S_130065800.1	Ld1S_130065800.1	295	295	1;2	3392	AVTEGDEEEAQRRRSSTAATLSSRSAVGNTI	X;X;X;X;X;X;X;X;X;X;X;X;X;X;Phospho (STY);Phospho (STY);X;X;X;X;X;X;X;X;X;X;X;X;X;X;X	XXXXXXXXXXXXPPPPPPPPPPPPXXXXXXX	RRS(0.998)S(0.967)T(0.035)AATLSSR	RRS(26.66)S(14.62)T(-14.62)AAT(-59.94)LS(-66.07)S(-66.32)R	4	3	0.96673	14.6235	2.35783E-06	-0.20399	___1	0	1	1	0	1	1	1	1	NA	NA	NA	NA	-1.41250411420762	NA	NA	NA	NA	0.00228754050674233	NA	NA	NA	NA	0.0234205290036767	-1.4758506626432	-1.82300486967841	-0.347154207035206	-0.268145272301105	0.0790089347341016	0.000556682290773991	3.6008306738223e-05	0.315604500112548	0.434934701480046	0.801842503155565	0.000847883951274182	2.02342026036121e-05	0.142426356676768	0.210042527050245	0.637195260455449	NA	NA	NA	NA	0.00798627590244854	NA	NA	NA	NA	0.0464894940167617	NA	NA	NA	24.22582517819	23.7614067117123	24.7317499263878	24.9207617909576	22.9510329109338	22.5092083806902	23.3646549226401	23.1648309361531	NA	NA	NA	NA	27.5984996577939	27.9829857125188	27.4777497093334	27.6240832339725	28.6120102542904	27.3221578450448	28.2599765287581	28.1362690429844	27.425049728396	28.2513727446316	28.3215720849903	26.0342897247956	26.6197165920433	26.1148777192144	26.0733600862354
>Ld1S_130065800.1 gene:Ld1S_130065800	Ld1S_130065800.1	1179	1179	S	12	Ld1S_130065800.1	Ld1S_130065800.1	12	12	1;2	3393	____MGRGYSASRSKSGRPTLRMKRSRSMSL	X;X;X;X;X;X;X;X;X;Phospho (STY);X;X;X;Phospho (STY);X;Phospho (STY);X;X;X;X;X;X;X;X;X;Phospho (STY);X;Phospho (STY);Oxidation (M);Phospho (STY);X	XXXXXXXXXXXXXPPPPPPPPPXXXXXXXXX	SKS(1)GRPTLR	S(-46.94)KS(46.94)GRPT(-53.97)LR	3	3	0.999976	46.9416	0.000225509	-0.37938	___1	1	1	1	1	1	1	1	1	-3.68107408625895	-3.04114835588638	0.639925730372564	0.942154468973083	0.302228738600519	1.9123869170175e-08	1.32860901877924e-07	0.157809204177884	0.0423656758754566	0.463898768072334	7.48272616219639e-07	7.68273045216812e-07	0.124505636523991	0.0370077304480132	0.449740477794838	-1.4758506626432	-1.82300486967841	-0.347154207035206	-0.268145272301105	0.0790089347341016	0.000556682290773991	3.6008306738223e-05	0.315604500112548	0.434934701480046	0.801842503155565	0.000847883951274182	2.02342026036121e-05	0.142426356676768	0.210042527050245	0.637195260455449	0.00036009540745818	0.0198880406156491	0.0677187530336084	0.0596545295616695	0.69159092718681	0.00277136460956712	0.0181151780121685	0.0683351522631886	0.0781078982131792	0.527021362919479	24.4951940197087	24.911080351695	23.9819510727058	23.7348304782205	23.7717888058595	22.4849795430778	24.0907505557626	24.2157143331415	24.2689399836883	23.2859419763317	23.5206680441609	20.5392502385673	20.4262850428521	20.8948565483497	21.2662790840078	27.5984996577939	27.9829857125188	27.4777497093334	27.6240832339725	28.6120102542904	27.3221578450448	28.2599765287581	28.1362690429844	27.425049728396	28.2513727446316	28.3215720849903	26.0342897247956	26.6197165920433	26.1148777192144	26.0733600862354
>Ld1S_130065800.1 gene:Ld1S_130065800	Ld1S_130065800.1	1179	1179	S	24	Ld1S_130065800.1	Ld1S_130065800.1	24	24	1;2	3395	RSKSGRPTLRMKRSRSMSLHALKKNMDAHEA	X;Phospho (STY);X;Phospho (STY);X;X;X;X;X;X;X;X;X;Phospho (STY);X;Phospho (STY);Oxidation (M);Phospho (STY);X;X;X;X;X;X;X;X;X;X;X;X;X	XXXXXXXXXXXXXPPPPPPPPPPPXXXXXXX	S(1)MS(1)LHALKK	S(82.77)MS(82.77)LHALKK	1	2	1	82.7744	1.12848E-11	0.30214	___1	0	1	1	0	1	1	1	1	NA	NA	NA	NA	-2.12928836444968	NA	NA	NA	NA	0.000255027005410434	NA	NA	NA	NA	0.00670730836515218	-1.4758506626432	-1.82300486967841	-0.347154207035206	-0.268145272301105	0.0790089347341016	0.000556682290773991	3.6008306738223e-05	0.315604500112548	0.434934701480046	0.801842503155565	0.000847883951274182	2.02342026036121e-05	0.142426356676768	0.210042527050245	0.637195260455449	NA	NA	NA	NA	0.00193315323660282	NA	NA	NA	NA	0.0238609454569831	NA	NA	NA	22.5725855283643	24.0554049671301	23.4735112078532	23.3869334537526	22.296226413617	21.5907237327825	20.7607575827357	20.3235739701662	NA	NA	NA	NA	27.5984996577939	27.9829857125188	27.4777497093334	27.6240832339725	28.6120102542904	27.3221578450448	28.2599765287581	28.1362690429844	27.425049728396	28.2513727446316	28.3215720849903	26.0342897247956	26.6197165920433	26.1148777192144	26.0733600862354
>Ld1S_130065800.1 gene:Ld1S_130065800	Ld1S_130065800.1	1179	1179	S	125	Ld1S_130065800.1	Ld1S_130065800.1	125	125	1	3397	GRGRTATSSPGPRSQSAAFRRNLEDLERQFD	X;X;X;X;X;X;Phospho (STY);Phospho (STY);Phospho (STY);X;X;X;X;X;X;Phospho (STY);X;X;X;X;X;X;X;X;X;X;X;X;X;X;X	XXXXXXXXXXXXXPPPPPPPPXXXXXXXXXX	SQS(1)AAFRR	S(-37.19)QS(37.19)AAFRR	3	2	0.999809	37.1873	5.98626E-07	-0.2425	___1	1	1	1	1	1	1	1	1	-0.645122394743936	-0.493117644123039	0.152004750620897	-0.454886914724916	-0.606891665345813	0.123828087001809	0.200184934638169	0.710048902521759	0.271602456732892	0.118191298183576	0.0927412877177575	0.0980730412123577	0.371591155157894	0.158455163217071	0.212107137820635	-1.4758506626432	-1.82300486967841	-0.347154207035206	-0.268145272301105	0.0790089347341016	0.000556682290773991	3.6008306738223e-05	0.315604500112548	0.434934701480046	0.801842503155565	0.000847883951274182	2.02342026036121e-05	0.142426356676768	0.210042527050245	0.637195260455449	0.142032102886182	0.00855667918527816	0.348203904523009	0.738500377863685	0.146525663243214	0.152898136961623	0.00936291888375037	0.229273015843833	0.44073840187957	0.218063492351487	22.7685633230311	22.9686032725846	21.591643388397	22.904934498157	23.2041784293526	22.7196467295407	22.7625346471995	22.5219872443879	22.3704208897297	21.877947754057	22.393371754692	22.3817334115649	21.5440070017252	21.5429476348357	21.7225690182487	27.5984996577939	27.9829857125188	27.4777497093334	27.6240832339725	28.6120102542904	27.3221578450448	28.2599765287581	28.1362690429844	27.425049728396	28.2513727446316	28.3215720849903	26.0342897247956	26.6197165920433	26.1148777192144	26.0733600862354
>Ld1S_130065900.1 gene:Ld1S_130065900	Ld1S_130065900.1	1180	1180	S	689	Ld1S_130065900.1	Ld1S_130065900.1	689	689	1	3404	PKVAQRSLASCLEAISPQRGESARNSSNAVR	X;X;X;X;X;X;X;X;X;X;X;X;X;X;X;Phospho (STY);X;X;X;X;X;X;X;X;X;X;X;X;X;X;X	XXXXXXPPPPPPPPPPPPPPPPPPXXXXXXX	SLASCLEAIS(0.99)PQRGES(0.01)AR	S(-101.42)LAS(-79.81)CLEAIS(19.83)PQRGES(-19.83)AR	10	3	0.989704	19.8284	4.43785E-28	-0.36682	___1	1	1	1	0	1	1	1	1	NA	NA	-0.543287271769259	-0.785259211947807	-0.241971940178548	NA	NA	0.193039026203683	0.0657531991933597	0.524306568397532	NA	NA	0.144651269783933	0.0522563471065732	0.482428410509276	-1.50965567304181	-3.02844904495599	-1.51879337191419	-0.979749936292293	0.539043435621892	0.00255266056111063	1.48692127818477e-06	0.00244288534747482	0.0322213879273945	0.179558503908223	0.00285100913989338	1.31093340628933e-06	0.00248392793055978	0.0261342202332646	0.299237784807663	NA	NA	0.0945007611878042	0.700655577740793	0.126203281132241	NA	NA	0.0887580418764345	0.426886168093078	0.201064271739831	20.587223158201	20.1742907358572	20.1928832497505	20.8214080287603	21.0402590287498	21.1153015364744	21.436597778885	20.6388005141306	20.6374645277773	20.5317412689286	21.6376723013188	NA	NA	NA	NA	23.557452704283	23.6945656117862	22.6088207878844	24.1690539809383	24.6233187498692	24.6493442385719	23.6250682477278	24.68521075535	24.4080443679549	25.5751315251048	24.5545723111852	22.0420652482485	20.8678998042511	22.0570951726887	22.1421025545825
>Ld1S_130065900.1 gene:Ld1S_130065900	Ld1S_130065900.1	1180	1180	S	261	Ld1S_130065900.1	Ld1S_130065900.1	261	261	1	3405	APEPATIGAMAAVPRSPPTLAQDREEAETQR	X;X;X;X;X;X;X;X;X;X;X;X;X;X;X;Phospho (STY);X;X;X;X;X;X;X;X;X;X;X;X;X;X;X	XXXXXXXXXXXXXXXPPPPPPPPPPPPPPPP	S(1)PPTLAQDREEAETQR	S(35.69)PPT(-35.69)LAQDREEAET(-100.91)QR	1	3	0.99973	35.6923	8.66343E-16	0.29246	___1	1	1	1	1	1	1	1	1	-1.66145298018198	-2.33694722097805	-0.675494240796073	-0.728192829899172	-0.0526985891030982	0.00123519848685817	1.09205863598355e-05	0.14781022002649	0.120052755307657	0.900654686682785	0.00248364812654838	2.6046253529347e-05	0.118476802389038	0.0840199306628712	0.629510788153284	-1.50965567304181	-3.02844904495599	-1.51879337191419	-0.979749936292293	0.539043435621892	0.00255266056111063	1.48692127818477e-06	0.00244288534747482	0.0322213879273945	0.179558503908223	0.00285100913989338	1.31093340628933e-06	0.00248392793055978	0.0261342202332646	0.299237784807663	0.822784793080312	0.277745042910451	0.178736929246822	0.639291556276209	0.260563815497464	0.486465179563807	0.15174444312954	0.142599137121944	0.402958981582545	0.304638978131359	21.954049597196	22.8511882715476	22.0293672095561	23.1678905371128	23.1510645712258	22.6149256985869	23.0916972837375	23.8654854980146	22.6360545359306	22.8723527670422	22.4408909332632	19.5492648738378	21.075519220391	21.1546772907195	20.6875334653899	23.557452704283	23.6945656117862	22.6088207878844	24.1690539809383	24.6233187498692	24.6493442385719	23.6250682477278	24.68521075535	24.4080443679549	25.5751315251048	24.5545723111852	22.0420652482485	20.8678998042511	22.0570951726887	22.1421025545825
>Ld1S_130065900.1 gene:Ld1S_130065900	Ld1S_130065900.1	1180	1180	S	505	Ld1S_130065900.1	Ld1S_130065900.1	505	505	1;2	3406	AAASGGASTGRAHRRSVSREDSAVAHSECGL	X;X;X;X;X;X;X;Phospho (STY);X;X;X;X;X;X;X;Phospho (STY);X;Phospho (STY);X;X;X;X;X;X;X;X;X;X;X;X;X	XXXXXXXXXXXXXXXPPPPPPPPPPPPPPPP	S(0.99)VS(0.919)REDS(0.092)AVAHSECGLSESTR	S(19.41)VS(10.49)REDS(-10.49)AVAHS(-52.07)ECGLS(-65.54)ES(-66.39)T(-66.41)R	1	3	0.989583	19.4076	5.45714E-22	-0.6074	___1	1	1	1	1	1	1	1	1	0.0186706100378551	-1.85139545460032	-1.87006606463818	-1.30144490003246	0.56862116460572	0.966042314162266	0.000124449298327451	0.000261831173095712	0.00641006619056959	0.170285039634752	0.424514422813695	0.000194940558599396	0.00084892207497943	0.00813736517629235	0.261216637585433	-1.50965567304181	-3.02844904495599	-1.51879337191419	-0.979749936292293	0.539043435621892	0.00255266056111063	1.48692127818477e-06	0.00244288534747482	0.0322213879273945	0.179558503908223	0.00285100913989338	1.31093340628933e-06	0.00248392793055978	0.0261342202332646	0.299237784807663	0.0364325691618669	0.041305936679736	0.546463289784816	0.602277992364345	0.951272922858306	0.0602930971617599	0.0325827760461132	0.318161253786766	0.388361547601368	0.620476796948886	21.437366576233	22.3775699867585	20.8833448912528	22.4223135333176	23.4526314151842	22.4997319287488	23.0954779952049	23.2082727718713	23.3689260256136	23.6352687854689	23.5321719479247	22.2663475414622	21.1044400094174	21.8473483120238	21.1209218495738	23.557452704283	23.6945656117862	22.6088207878844	24.1690539809383	24.6233187498692	24.6493442385719	23.6250682477278	24.68521075535	24.4080443679549	25.5751315251048	24.5545723111852	22.0420652482485	20.8678998042511	22.0570951726887	22.1421025545825
>Ld1S_130065900.1 gene:Ld1S_130065900	Ld1S_130065900.1	1180	1180	S	507	Ld1S_130065900.1	Ld1S_130065900.1	507	507	1;2	3407	ASGGASTGRAHRRSVSREDSAVAHSECGLSE	X;X;X;X;X;Phospho (STY);X;X;X;X;X;X;X;Phospho (STY);X;Phospho (STY);X;X;X;X;X;X;X;X;X;X;X;X;X;X;X	XXXXXXXXXXXXXPPPPPPPPPPPPPPPPPP	S(0.01)VS(0.979)REDS(0.01)AVAHSECGLSESTR	S(-19.79)VS(19.79)REDS(-19.79)AVAHS(-70.93)ECGLS(-105.43)ES(-109.11)T(-109.11)R	3	3	0.979426	19.7868	1.55281E-37	0.19181	___1	0	1	1	0	1	1	1	1	NA	NA	NA	NA	-0.430348664278952	NA	NA	NA	NA	0.266004802556171	NA	NA	NA	NA	0.333447835133704	-1.50965567304181	-3.02844904495599	-1.51879337191419	-0.979749936292293	0.539043435621892	0.00255266056111063	1.48692127818477e-06	0.00244288534747482	0.0322213879273945	0.179558503908223	0.00285100913989338	1.31093340628933e-06	0.00248392793055978	0.0261342202332646	0.299237784807663	NA	NA	NA	NA	0.0508129887773431	NA	NA	NA	NA	0.122776074892463	NA	NA	NA	24.5532834579892	24.6321194104105	24.4550478532548	24.5563998408193	24.4768581738009	23.6221260991325	23.8753429140119	24.5011287184127	NA	NA	NA	NA	23.557452704283	23.6945656117862	22.6088207878844	24.1690539809383	24.6233187498692	24.6493442385719	23.6250682477278	24.68521075535	24.4080443679549	25.5751315251048	24.5545723111852	22.0420652482485	20.8678998042511	22.0570951726887	22.1421025545825
>Ld1S_130066300.1 gene:Ld1S_130066300	Ld1S_130066300.1	1184	1184	S	758	Ld1S_130066300.1	Ld1S_130066300.1	758	758	1;2	3417	SWPLETPSSDLSAVASQARLASAVEEWEEAC	X;X;X;X;X;X;X;X;X;X;X;Phospho (STY);X;X;X;Phospho (STY);X;X;X;X;X;Phospho (STY);X;X;X;X;X;X;X;X;X	PPPPPPPPPPPPPPPPPPPXXXXXXXXXXXX	SWPLET(0.007)PS(0.007)S(0.007)DLS(0.98)AVAS(0.999)QAR	S(-47.38)WPLET(-21.56)PS(-22.01)S(-22.01)DLS(21.56)AVAS(38.71)QAR	16	2	0.999239	38.7141	1.6679E-28	0.44397	___1	1	0	0	1	1	1	1	1	-1.97685915287475	NA	NA	NA	NA	0.000262166031940882	NA	NA	NA	NA	0.000747870127551987	NA	NA	NA	NA	-1.96813803627149	-0.962900759475083	1.00523727679641	0.333853534683382	-0.671383742113029	2.86235830432396e-06	0.00146962273482352	0.00190892425703506	0.227676382245942	0.0157984823092923	1.50453681853494e-05	0.000564809700509313	0.00202872170059308	0.126213234049481	0.0832832368164474	0.985702978993015	NA	NA	NA	NA	0.539815427600847	NA	NA	NA	NA	22.0848628977802	21.8253506732046	22.2226470504507	NA	NA	NA	NA	NA	NA	NA	NA	19.7367520161016	20.6358661953574	19.5085498914459	20.3885427808435	27.0852747216404	27.303561143948	27.7819053483188	27.341693895494	27.0365401654402	26.884855724711	26.962484360831	25.9081385867478	26.1749495072173	26.7373747861314	26.7195762979275	25.3303877859417	25.3727876447569	25.4839242629098	25.5013364465151
>Ld1S_130066300.1 gene:Ld1S_130066300	Ld1S_130066300.1	1184	1184	S	734	Ld1S_130066300.1	Ld1S_130066300.1	734	734	1	3420	LAKELMEDADNDAPQSAKKAVTPKSWPLETP	X;X;X;X;X;Oxidation (M);X;X;X;X;X;X;X;X;X;Phospho (STY);X;X;X;X;X;Phospho (STY);X;X;Phospho (STY);X;X;X;X;X;X	PPPPPPPPPPPPPPPPPPPXXXXXXXXXXXX	MDDDFEDLAKELMEDADNDAPQS(1)AKK	MDDDFEDLAKELMEDADNDAPQS(45.35)AKK	23	3	1	45.3494	8.04582E-229	-1.3002	___1	1	1	1	1	1	1	1	1	-1.08152322164779	-0.713209167700843	0.36831405394695	-1.04330345267832	-1.41161750662527	0.0191138636643061	0.0857246687859191	0.399441371992989	0.023243177328973	0.00169728289852928	0.0208057154796067	0.0486107968416969	0.2467035106759	0.0231214290949129	0.0194216300331676	-1.96813803627149	-0.962900759475083	1.00523727679641	0.333853534683382	-0.671383742113029	2.86235830432396e-06	0.00146962273482352	0.00190892425703506	0.227676382245942	0.0157984823092923	1.50453681853494e-05	0.000564809700509313	0.00202872170059308	0.126213234049481	0.0832832368164474	0.0769030288658182	0.589418346238505	0.188014772169687	0.0206906238120655	0.150531785228655	0.100527515895587	0.270706359590823	0.147545363904764	0.0371183194104319	0.221235353626142	22.4949700310356	23.0779798343327	22.9230785144557	24.8388722453305	23.0296187358759	23.8264877862257	23.8062728830466	22.7736682907553	22.6691486713976	22.4104618840095	22.0015027778152	22.2060882419693	21.7706776535165	21.1379060204965	21.887273037192	27.0852747216404	27.303561143948	27.7819053483188	27.341693895494	27.0365401654402	26.884855724711	26.962484360831	25.9081385867478	26.1749495072173	26.7373747861314	26.7195762979275	25.3303877859417	25.3727876447569	25.4839242629098	25.5013364465151
>Ld1S_130066300.1 gene:Ld1S_130066300	Ld1S_130066300.1	1184	1184	S	764	Ld1S_130066300.1	Ld1S_130066300.1	764	764	1	3421	PSSDLSAVASQARLASAVEEWEEACDVPHSV	X;X;X;X;X;Phospho (STY);X;X;X;Phospho (STY);X;X;X;X;X;Phospho (STY);X;X;X;X;X;X;X;X;X;X;X;X;X;X;X	XXXXXXXXXXXXXPPPPPPPPPPPPPPPPPP	LAS(1)AVEEWEEACDVPHSVAER	LAS(107.18)AVEEWEEACDVPHS(-107.18)VAER	3	3	1	107.181	5.91278E-54	-0.23847	___1	1	0	0	1	1	1	1	1	-1.91471813058324	NA	NA	NA	NA	0.00206879564399574	NA	NA	NA	NA	0.00369758687375253	NA	NA	NA	NA	-1.96813803627149	-0.962900759475083	1.00523727679641	0.333853534683382	-0.671383742113029	2.86235830432396e-06	0.00146962273482352	0.00190892425703506	0.227676382245942	0.0157984823092923	1.50453681853494e-05	0.000564809700509313	0.00202872170059308	0.126213234049481	0.0832832368164474	0.93675146944427	NA	NA	NA	NA	0.524506798291097	NA	NA	NA	NA	21.0573887032285	21.4520031953471	21.6097093072328	NA	NA	NA	NA	NA	NA	NA	NA	17.9301880612628	20.1208582136724	19.507632752744	20.2745833910658	27.0852747216404	27.303561143948	27.7819053483188	27.341693895494	27.0365401654402	26.884855724711	26.962484360831	25.9081385867478	26.1749495072173	26.7373747861314	26.7195762979275	25.3303877859417	25.3727876447569	25.4839242629098	25.5013364465151
>Ld1S_130066300.1 gene:Ld1S_130066300	Ld1S_130066300.1	1184	1184	S	663	Ld1S_130066300.1	Ld1S_130066300.1	663	663	1;2	3423	DDSLQFEQDASQQPTSPLLPPQAPVKAPAAS	X;X;Phospho (STY);X;X;X;X;X;X;X;X;X;X;X;X;Phospho (STY);X;X;X;X;X;X;X;X;X;X;X;X;X;X;X	PPPPPPPPPPPPPPPPPPPPPPPPPPPPPPP	SDDSLQFEQDASQQPT(0.173)S(0.827)PLLPPQAPVK	S(-87.32)DDS(-78.61)LQFEQDAS(-48.79)QQPT(-6.8)S(6.8)PLLPPQAPVK	17	3	0.827255	6.80263	1.90458E-80	-0.094327	___1	0	1	1	1	1	1	1	1	NA	-0.489387305076903	NA	NA	-1.36707695800394	NA	0.357280054609779	NA	NA	0.0157242871233365	NA	0.157217446606125	NA	NA	0.0669440445318646	-1.96813803627149	-0.962900759475083	1.00523727679641	0.333853534683382	-0.671383742113029	2.86235830432396e-06	0.00146962273482352	0.00190892425703506	0.227676382245942	0.0157984823092923	1.50453681853494e-05	0.000564809700509313	0.00202872170059308	0.126213234049481	0.0832832368164474	NA	0.498493078955892	NA	NA	0.28227492067629	NA	0.238360998279455	NA	NA	0.318702852930216	NA	NA	NA	24.5970714632866	25.5323065654919	25.5637169420662	25.9090058734873	22.5823350786648	23.7283094635954	24.7437609319551	25.0793875381009	22.6684931895165	23.2336529970512	23.6189582134802	24.6551393919608	27.0852747216404	27.303561143948	27.7819053483188	27.341693895494	27.0365401654402	26.884855724711	26.962484360831	25.9081385867478	26.1749495072173	26.7373747861314	26.7195762979275	25.3303877859417	25.3727876447569	25.4839242629098	25.5013364465151
>Ld1S_130066600.1 gene:Ld1S_130066600	Ld1S_130066600.1	1186	1186	S	1306	Ld1S_130066600.1	Ld1S_130066600.1	1306	1306	1	3425	AAAAGASRRAGATPGSPSRGATLPKSRSPSP	X;X;X;X;X;X;X;X;X;X;X;X;X;X;X;Phospho (STY);X;X;X;X;X;X;X;X;X;X;X;X;X;X;X	XXXXXXXXPPPPPPPPPPPXXXXXXXXXXXX	AGATPGS(0.952)PS(0.048)R	AGAT(-41.34)PGS(12.96)PS(-12.96)R	7	2	0.951753	12.9569	0.000103325	0.99642	___1	0	1	1	1	1	1	1	0	NA	0.331295971353182	NA	NA	-1.36761890422617	NA	0.459301778929014	NA	NA	0.00529494726823788	NA	0.192474833491938	NA	NA	0.0364511043096865	NA	NA	-0.218858715478987	-1.71555543484283	-1.49669671936385	NA	NA	0.592050809964823	0.00119590966896117	0.00182207765290328	NA	NA	0.235155380766987	0.00180668405152563	0.0266244649628134	NA	NA	NA	NA	0.790636187535852	NA	NA	NA	NA	0.567215310083741	NA	NA	NA	22.8049047594123	22.631840969279	22.1853726144379	22.2082824759828	20.9754085606278	20.9862659150453	20.7288399609294	21.6694107656047	20.0863827432285	21.6821562446353	22.4234155976698	21.4931545020865	19.9938164289665	19.8666232897198	20.8813394830849	22.1992349594128	22.5811684621851	21.0012829442283	22.06957430924	20.090606981966	20.5136056465006	20.4949609662816	20.7653002028626	NA	NA	NA	NA
>Ld1S_130066600.1 gene:Ld1S_130066600	Ld1S_130066600.1	1186	1186	S	664	Ld1S_130066600.1	Ld1S_130066600.1	664	664	1;2	3427	TPLSSKEAVAPTAVQSPRSTPETYARAMETG	X;X;X;X;X;X;X;X;X;X;X;X;X;X;X;Phospho (STY);X;X;X;Phospho (STY);X;X;X;X;X;X;X;X;X;X;X	XXXXXXPPPPPPPPPPPPPPPPPPPPXXXXX	EAVAPT(0.008)AVQS(0.992)PR	EAVAPT(-20.77)AVQS(20.77)PR	10	2	0.9917	20.773	1.70473E-08	-0.46172	___1	1	1	1	1	1	1	1	0	0.154988304598191	1.56262867191856	1.40764036732037	1.07560931630556	-0.332031051014805	0.772349106477961	0.00411059415389913	0.0140609013752177	0.0539544923704705	0.504934594064861	0.365109693371522	0.00375625473971962	0.0192314569934409	0.0449379753502509	0.471039959082077	NA	NA	-0.218858715478987	-1.71555543484283	-1.49669671936385	NA	NA	0.592050809964823	0.00119590966896117	0.00182207765290328	NA	NA	0.235155380766987	0.00180668405152563	0.0266244649628134	NA	NA	0.0159198501865216	0.000168924459881532	0.06681583845808	NA	NA	0.0234508737625922	0.00133881668775759	0.142739329804612	21.0599002238788	21.1604287185186	21.1216083457642	19.8888867122403	20.5422553285502	19.451592364735	20.2707447134677	19.3441703674011	19.0345295773353	19.4184555167075	21.0281994534901	22.4001101568558	20.9965469860528	21.7756760246242	19.9035364350754	19.9938164289665	19.8666232897198	20.8813394830849	22.1992349594128	22.5811684621851	21.0012829442283	22.06957430924	20.090606981966	20.5136056465006	20.4949609662816	20.7653002028626	NA	NA	NA	NA
>Ld1S_130066600.1 gene:Ld1S_130066600	Ld1S_130066600.1	1186	1186	S	738	Ld1S_130066600.1	Ld1S_130066600.1	738	738	1	3428	HSQAALTLAKNAQCSSPPFSRSFVAPSVDAT	X;X;X;X;X;X;X;X;X;X;X;X;X;X;X;Phospho (STY);X;X;X;X;X;X;X;X;X;X;X;X;X;X;X	XXXXXXXXXXPPPPPPPPPPPXXXXXXXXXX	NAQCS(0.074)S(0.925)PPFS(0.001)R	NAQCS(-10.98)S(10.98)PPFS(-29.92)R	6	2	0.925279	10.9835	4.48065E-16	-0.16216	___1	1	1	1	1	1	1	1	0	0.849929468109721	0.42303636894497	-0.426893099164751	-0.668872920202141	-0.24197982103739	0.114089749139134	0.386311139424928	0.41781009974889	0.208958958388435	0.618250655184962	0.0872072241168475	0.167354575363262	0.255119341827729	0.129406354871471	0.524534004719173	NA	NA	-0.218858715478987	-1.71555543484283	-1.49669671936385	NA	NA	0.592050809964823	0.00119590966896117	0.00182207765290328	NA	NA	0.235155380766987	0.00180668405152563	0.0266244649628134	NA	NA	0.766374037925141	0.150760536187668	0.0621166818690279	NA	NA	0.400878478544081	0.149512653328525	0.137068577975316	20.9563662758042	22.5672129160246	21.3405967309361	22.7838999680214	22.593042083453	21.3002610635638	22.4838564627902	23.3781040521419	21.3449710026822	21.6131488532277	21.8569163856271	22.2746758027879	23.2470127716753	22.1255007822873	22.2380964127082	19.9938164289665	19.8666232897198	20.8813394830849	22.1992349594128	22.5811684621851	21.0012829442283	22.06957430924	20.090606981966	20.5136056465006	20.4949609662816	20.7653002028626	NA	NA	NA	NA
>Ld1S_130066700.1 gene:Ld1S_130066700	Ld1S_130066700.1	1187	1187	S	301	Ld1S_130066700.1	Ld1S_130066700.1	301	301	1	3429	GSLQRLLEKPATEVQSPGGLASTGFPSESAN	X;X;X;X;X;X;X;X;X;X;X;X;X;X;X;Phospho (STY);X;X;X;X;X;X;X;X;X;X;X;X;X;X;X	XXXXXPPPPPPPPPPPPPPPPPPPPPPPPPP	LLEKPAT(0.085)EVQS(0.879)PGGLAS(0.027)T(0.009)GFPSESANGDASR	LLEKPAT(-10.16)EVQS(10.16)PGGLAS(-15.05)T(-19.8)GFPS(-41.59)ES(-48.52)ANGDAS(-58.76)R	11	3	0.878611	10.161	5.79343E-27	-0.43146	___1	1	1	1	1	1	1	1	1	-1.11950130205994	-0.806591036998213	0.312910265061731	0.522723949582748	0.209813684521016	0.0524652649143456	0.125133937204976	0.573069562187739	0.349503056295677	0.682668009369683	0.046756066388636	0.0667325138302137	0.319667717495542	0.191953517830617	0.551047620656932	-2.39483111026744	-2.06755454941841	0.327276560849029	0.0439752173387618	-0.283301343510267	0.00043001185613876	0.000778936083920697	0.541771394998173	0.93422082189734	0.568027637732432	0.000683760428583628	0.000317437324813448	0.219696636023837	0.372529266011708	0.546004765453426	0.111838209688719	0.10140107953332	0.987177813631913	0.522848493722025	0.501446233899825	0.129612656953278	0.0678307997886194	0.470879585384705	0.354030860553552	0.443368616598288	22.5815775351908	23.1965780157831	21.5830431937851	22.2010090123015	22.0303345423902	21.5519135282179	21.9407787784381	22.206436863276	23.6598483972067	21.254514433202	21.4424909057471	20.116160582285	21.4758510501458	22.0975540821054	21.6473607369027	23.2743637838191	25.0162411425149	23.2974694696007	22.8051258666251	23.9335667496369	23.7629265724503	24.7732458031789	24.5124315079137	22.6210148394789	23.3599885699249	23.6482247005327	21.4323500186848	21.6296581801695	21.4738282171094	21.3356050042128
>Ld1S_130067100.1 gene:Ld1S_130067100_pseudogene	Ld1S_130067100.1	1189	1189	S	230	Ld1S_130067100.1	Ld1S_130067100.1	230	230	1;2	3436	AGVGQSCDSLSESVNSACGGSLLHGRNRIIG	X;X;X;X;X;X;X;X;X;X;Phospho (STY);X;X;X;X;Phospho (STY);X;X;X;X;X;X;X;X;X;X;X;X;X;X;X	PPPPPPPPPPPPPPPPPPPPPPPPPPXXXXX	AS(0.002)GAGVGQS(0.033)CDS(0.163)LS(0.454)ES(0.454)VNS(0.883)ACGGS(0.01)LLHGR	AS(-27.38)GAGVGQS(-13.66)CDS(-4.97)LS(0)ES(0)VNS(8.47)ACGGS(-20.07)LLHGR	19	3	0.883308	8.46992	3.28763E-20	-3.2911	___1	1	1	1	0	1	1	1	1	NA	NA	-1.7851757993118	-2.36782745887539	-0.582651659563588	NA	NA	0.000989962824926584	5.3514342368374e-05	0.189075149665071	NA	NA	0.00241599655257805	0.000192810379947667	0.274910843150839	-0.708171958934248	-1.80689187365109	-1.09871991471684	-1.37748449768431	-0.278764582967469	0.0440120910491849	2.58616719272653e-05	0.00398969450240503	0.000709149392273487	0.363237850436696	0.030252850986226	1.51087770064572e-05	0.00373842465823087	0.00118035055820881	0.434485115224758	NA	NA	0.272827013361834	0.0882877453659186	0.498763401055924	NA	NA	0.192263969283517	0.10261744366467	0.442595172488644	20.9023389785645	19.0001670047406	19.7872433469249	22.0938972760406	22.4206595011286	22.1448310870292	22.39825441161	22.1294990181029	21.4139595172273	22.1708569554728	21.012720146751	NA	NA	NA	NA	24.0165871602504	23.7439284216811	23.5047248086196	24.8443647800326	24.8692573089069	25.4309947179713	25.3856417045611	25.3894046999703	24.64385838682	24.7305065614742	24.6514305313376	22.9688992439004	23.4780943417184	22.3126515958808	23.4279875034981
>Ld1S_130067100.1 gene:Ld1S_130067100_pseudogene	Ld1S_130067100.1	1189	1189	S	1356	Ld1S_130067100.1	Ld1S_130067100.1	1356	1356	1	3437	RCAQPSAAAADAAAHSPRLGTENEHTSSRQN	X;X;X;X;X;X;X;X;X;X;X;X;X;X;X;Phospho (STY);X;X;X;X;X;X;X;X;X;Phospho (STY);X;X;X;X;X	XPPPPPPPPPPPPPPPPPXXXXXXXXXXXXX	CAQPSAAAADAAAHS(1)PR	CAQPS(-39.07)AAAADAAAHS(39.07)PR	15	3	0.999876	39.0698	1.1003E-05	0.33858	___1	0	1	1	1	1	1	1	1	NA	0.679899060224731	NA	NA	-0.614327528168854	NA	0.165700395357784	NA	NA	0.208484538044187	NA	0.0842574149131562	NA	NA	0.291750659680491	-0.708171958934248	-1.80689187365109	-1.09871991471684	-1.37748449768431	-0.278764582967469	0.0440120910491849	2.58616719272653e-05	0.00398969450240503	0.000709149392273487	0.363237850436696	0.030252850986226	1.51087770064572e-05	0.00373842465823087	0.00118035055820881	0.434485115224758	NA	0.000649833534356737	NA	NA	0.591659479364432	NA	0.00123208352123632	NA	NA	0.48390883108507	NA	NA	NA	19.3680274874239	20.2976156129696	20.5758191329372	21.1331868514725	20.263229466504	18.4083354166549	19.6705625910148	20.5752114979542	20.0637495477136	21.0284441999141	20.3404905147405	20.2042509506585	24.0165871602504	23.7439284216811	23.5047248086196	24.8443647800326	24.8692573089069	25.4309947179713	25.3856417045611	25.3894046999703	24.64385838682	24.7305065614742	24.6514305313376	22.9688992439004	23.4780943417184	22.3126515958808	23.4279875034981
>Ld1S_130067100.1 gene:Ld1S_130067100_pseudogene	Ld1S_130067100.1	1189	1189	S	392	Ld1S_130067100.1	Ld1S_130067100.1	392	392	1	3438	PYMRQRGATAAFLGGSASRGGAGNRVGTSRT	X;X;X;X;X;X;X;X;X;X;X;X;X;X;X;Phospho (STY);X;X;X;X;X;X;X;X;X;X;X;X;X;X;X	XXXXXXPPPPPPPPPPPPPXXXXXXXXXXXX	GATAAFLGGS(0.811)AS(0.189)R	GAT(-54.36)AAFLGGS(6.34)AS(-6.34)R	10	2	0.811364	6.33597	2.24519E-45	0.83861	___1	1	0	0	0	1	1	1	1	NA	NA	NA	NA	NA	NA	NA	NA	NA	NA	NA	NA	NA	NA	NA	-0.708171958934248	-1.80689187365109	-1.09871991471684	-1.37748449768431	-0.278764582967469	0.0440120910491849	2.58616719272653e-05	0.00398969450240503	0.000709149392273487	0.363237850436696	0.030252850986226	1.51087770064572e-05	0.00373842465823087	0.00118035055820881	0.434485115224758	NA	NA	NA	NA	NA	NA	NA	NA	NA	NA	22.3102196273208	22.9649343315827	22.2622722745105	NA	NA	NA	NA	NA	NA	NA	NA	NA	NA	NA	NA	24.0165871602504	23.7439284216811	23.5047248086196	24.8443647800326	24.8692573089069	25.4309947179713	25.3856417045611	25.3894046999703	24.64385838682	24.7305065614742	24.6514305313376	22.9688992439004	23.4780943417184	22.3126515958808	23.4279875034981
>Ld1S_130067100.1 gene:Ld1S_130067100_pseudogene	Ld1S_130067100.1	1189	1189	S	1461	Ld1S_130067100.1	Ld1S_130067100.1	1461	1461	1	3447	TPTGPNKPRKKLSTASPTQQGPAQREKNEHL	X;X;X;X;X;X;X;X;X;X;X;X;X;X;X;Phospho (STY);X;X;X;X;X;X;X;X;X;X;X;X;X;X;X	XXXXXXXXXXXPPPPPPPPPPPPPPXXXXXX	LST(0.004)AS(0.996)PTQQGPAQR	LS(-37.12)T(-24.21)AS(24.21)PT(-43.91)QQGPAQR	5	2	0.995988	24.2099	1.28486E-24	0.40868	___1	0	1	1	1	1	1	1	1	NA	0.222658176908958	NA	NA	-0.98194508312698	NA	0.644093726204305	NA	NA	0.0513221624591426	NA	0.251740258084067	NA	NA	0.131024874548503	-0.708171958934248	-1.80689187365109	-1.09871991471684	-1.37748449768431	-0.278764582967469	0.0440120910491849	2.58616719272653e-05	0.00398969450240503	0.000709149392273487	0.363237850436696	0.030252850986226	1.51087770064572e-05	0.00373842465823087	0.00118035055820881	0.434485115224758	NA	0.00718681909250875	NA	NA	0.160334741758629	NA	0.00811080338743298	NA	NA	0.229446011899649	NA	NA	NA	22.3773389605437	22.6530354123336	22.1054612138469	22.5096952130343	20.9367179942583	21.6621854511763	22.3408685846546	20.7779784371613	20.8149862928473	20.7405719925268	22.1947968253676	22.8580280641447	24.0165871602504	23.7439284216811	23.5047248086196	24.8443647800326	24.8692573089069	25.4309947179713	25.3856417045611	25.3894046999703	24.64385838682	24.7305065614742	24.6514305313376	22.9688992439004	23.4780943417184	22.3126515958808	23.4279875034981
>Ld1S_130067100.1 gene:Ld1S_130067100_pseudogene	Ld1S_130067100.1	1189	1189	S	317	Ld1S_130067100.1	Ld1S_130067100.1	317	317	1	3452	EPLLASEACTRNRLPSGTHIRRRPRSVVRQH	X;X;X;X;X;X;X;X;X;X;X;X;X;X;X;Phospho (STY);X;X;X;X;X;X;X;X;X;X;X;X;X;X;X	XXXXXXXXXXXPPPPPPPPPPXXXXXXXXXX	NRLPS(0.995)GT(0.005)HIR	NRLPS(22.66)GT(-22.66)HIR	5	3	0.994615	22.6649	0.000320094	-0.36521	___1	1	1	1	1	1	1	1	1	-1.63275689478611	-0.696439743291748	0.936317151494357	0.231738290567417	-0.70457886092694	0.00129254901728396	0.104809873962584	0.0467396183816657	0.607848344164173	0.101038291063477	0.00257040439246033	0.0576961139274466	0.0490428324058068	0.291325074366261	0.194214089988629	-0.708171958934248	-1.80689187365109	-1.09871991471684	-1.37748449768431	-0.278764582967469	0.0440120910491849	2.58616719272653e-05	0.00398969450240503	0.000709149392273487	0.363237850436696	0.030252850986226	1.51087770064572e-05	0.00373842465823087	0.00118035055820881	0.434485115224758	0.110071281224333	0.0665893140965178	0.00192735322950765	0.00361719860344911	0.41700607230174	0.12855090086879	0.0480211736715961	0.00501043333111461	0.0107729846054311	0.400251012062995	24.0588831518023	24.4227858859977	23.7006200583308	23.9817503273997	23.884404748709	24.2748186347792	23.1751252550169	24.1224583059498	22.7775580686295	23.1965374338049	22.4012297138129	22.5205217841612	22.5657163144644	21.7039123607728	22.9218740896317	24.0165871602504	23.7439284216811	23.5047248086196	24.8443647800326	24.8692573089069	25.4309947179713	25.3856417045611	25.3894046999703	24.64385838682	24.7305065614742	24.6514305313376	22.9688992439004	23.4780943417184	22.3126515958808	23.4279875034981
>Ld1S_130067100.1 gene:Ld1S_130067100_pseudogene	Ld1S_130067100.1	1189	1189	S	959	Ld1S_130067100.1	Ld1S_130067100.1	959	959	1	3453	NTATTATAGHMSRRASAAAAAAAKAASLSDA	X;X;X;X;X;X;X;X;X;X;X;X;X;X;X;Phospho (STY);X;X;X;X;X;X;X;X;X;X;X;X;X;X;X	XXXXXXXXXXXXXPPPPPPPPPPPXXXXXXX	RAS(1)AAAAAAAK	RAS(94.37)AAAAAAAK	3	2	1	94.3657	5.3227E-08	-0.040431	___1	0	1	1	0	1	1	1	1	NA	NA	NA	NA	0.139209894563592	NA	NA	NA	NA	0.744169514507707	NA	NA	NA	NA	0.575444084551093	-0.708171958934248	-1.80689187365109	-1.09871991471684	-1.37748449768431	-0.278764582967469	0.0440120910491849	2.58616719272653e-05	0.00398969450240503	0.000709149392273487	0.363237850436696	0.030252850986226	1.51087770064572e-05	0.00373842465823087	0.00118035055820881	0.434485115224758	NA	NA	NA	NA	0.404627814524634	NA	NA	NA	NA	0.393226923373934	NA	NA	NA	23.2554102331887	24.6721218714816	23.4015474806046	24.4021518857844	24.0441991681862	23.7739272399719	23.8949305004814	24.5750141406742	NA	NA	NA	NA	24.0165871602504	23.7439284216811	23.5047248086196	24.8443647800326	24.8692573089069	25.4309947179713	25.3856417045611	25.3894046999703	24.64385838682	24.7305065614742	24.6514305313376	22.9688992439004	23.4780943417184	22.3126515958808	23.4279875034981
>Ld1S_130067100.1 gene:Ld1S_130067100_pseudogene	Ld1S_130067100.1	1189	1189	S	2531	Ld1S_130067100.1	Ld1S_130067100.1	2531	2531	1	3454	GILEKSKSGAGERRASSSAIAAPARDASVQL	X;X;X;X;X;X;X;X;X;X;X;X;X;X;X;Phospho (STY);X;X;X;X;X;X;X;X;X;X;X;X;X;X;X	XXXXXXXXXXXXXPPPPPPPPPPPPXXXXXX	RAS(0.956)S(0.042)S(0.002)AIAAPAR	RAS(13.54)S(-13.54)S(-26.72)AIAAPAR	3	2	0.95568	13.5414	4.26922E-09	0.44591	___1	1	1	1	0	1	1	1	1	NA	NA	-3.21067301694256	-3.15688137795467	0.0537916389878887	NA	NA	1.81611108952518e-07	2.34541503929708e-07	0.889279502643003	NA	NA	3.12450483976466e-06	3.33454725667943e-06	0.626045433665564	-0.708171958934248	-1.80689187365109	-1.09871991471684	-1.37748449768431	-0.278764582967469	0.0440120910491849	2.58616719272653e-05	0.00398969450240503	0.000709149392273487	0.363237850436696	0.030252850986226	1.51087770064572e-05	0.00373842465823087	0.00118035055820881	0.434485115224758	NA	NA	0.000509394206835662	0.00065491793214952	0.478385100667145	NA	NA	0.00195203877097509	0.00337603270201904	0.4324188839499	20.7003431435433	20.7153536697638	20.7416285615215	24.3146333288067	23.8532902712213	23.5380772966335	23.7979584482621	24.6915466025309	23.7748358041551	23.2684242282348	23.9843192659544	NA	NA	NA	NA	24.0165871602504	23.7439284216811	23.5047248086196	24.8443647800326	24.8692573089069	25.4309947179713	25.3856417045611	25.3894046999703	24.64385838682	24.7305065614742	24.6514305313376	22.9688992439004	23.4780943417184	22.3126515958808	23.4279875034981
>Ld1S_130067100.1 gene:Ld1S_130067100_pseudogene	Ld1S_130067100.1	1189	1189	S	1420	Ld1S_130067100.1	Ld1S_130067100.1	1420	1420	1;2	3459	GKTGGKRSASVGAGKSGRTGGGGIYQSRPAF	X;X;X;X;X;X;X;X;X;Phospho (STY);X;X;X;X;X;Phospho (STY);X;X;X;X;X;X;X;X;X;X;X;X;X;X;X	XXXXXXXPPPPPPPPPPPXXXXXXXXXXXXX	S(0.007)AS(0.993)VGAGKS(1)GR	S(-21.81)AS(21.81)VGAGKS(60.83)GR	9	2	0.999999	60.8303	3.09092E-05	-0.17396	___1	0	1	1	0	1	1	1	1	NA	NA	NA	NA	-0.0411946632994429	NA	NA	NA	NA	0.92492488199519	NA	NA	NA	NA	0.637803961160992	-0.708171958934248	-1.80689187365109	-1.09871991471684	-1.37748449768431	-0.278764582967469	0.0440120910491849	2.58616719272653e-05	0.00398969450240503	0.000709149392273487	0.363237850436696	0.030252850986226	1.51087770064572e-05	0.00373842465823087	0.00118035055820881	0.434485115224758	NA	NA	NA	NA	0.645828831830012	NA	NA	NA	NA	0.506979288093092	NA	NA	NA	20.8227172818636	21.3616341410961	21.0749901661481	20.0203280811368	20.1099872414645	20.513787064323	21.6104146325356	20.8807020787238	NA	NA	NA	NA	24.0165871602504	23.7439284216811	23.5047248086196	24.8443647800326	24.8692573089069	25.4309947179713	25.3856417045611	25.3894046999703	24.64385838682	24.7305065614742	24.6514305313376	22.9688992439004	23.4780943417184	22.3126515958808	23.4279875034981
>Ld1S_130067100.1 gene:Ld1S_130067100_pseudogene	Ld1S_130067100.1	1189	1189	S	572	Ld1S_130067100.1	Ld1S_130067100.1	572	572	1;2	3461	HSAGTHVAAASTKPPSGRRQGSLARVLAPVQ	X;Phospho (STY);X;X;Phospho (STY);X;X;X;X;X;X;X;X;X;X;Phospho (STY);X;X;X;X;X;X;X;X;X;X;X;X;X;X;X	PPPPPPPPPPPPPPPPPPPXXXXXXXXXXXX	SGAHSAGTHVAAASTKPPS(1)GR	S(-121.24)GAHS(-109.72)AGT(-98.33)HVAAAS(-56.17)T(-43.78)KPPS(43.78)GR	19	3	0.999956	43.7794	4.74041E-54	-1.3204	___1	1	1	1	1	1	1	1	1	-1.24718312751327	-1.83685065752507	-0.589667530011805	-0.41344085606725	0.176226673944555	0.0109423912128189	0.000207013995568882	0.203419580312987	0.368182417162954	0.67649303727857	0.0135340143241094	0.000298827307169987	0.150568740713093	0.199844282455036	0.548644760078015	-0.708171958934248	-1.80689187365109	-1.09871991471684	-1.37748449768431	-0.278764582967469	0.0440120910491849	2.58616719272653e-05	0.00398969450240503	0.000709149392273487	0.363237850436696	0.030252850986226	1.51087770064572e-05	0.00373842465823087	0.00118035055820881	0.434485115224758	0.304850910022486	0.959586176651963	0.386535780523649	0.0531253566241451	0.416860393249278	0.258043558868685	0.384568517150906	0.247267657017455	0.0719699862526015	0.400169014201934	22.8099243094853	22.5539473318505	22.49695778765	23.315369498257	23.4873624648587	22.9749037847828	22.357233581685	24.4095101116412	23.2253796263984	22.75483953424	22.4500467530821	20.7660884087825	21.5201882670254	21.543343593408	21.6627531260456	24.0165871602504	23.7439284216811	23.5047248086196	24.8443647800326	24.8692573089069	25.4309947179713	25.3856417045611	25.3894046999703	24.64385838682	24.7305065614742	24.6514305313376	22.9688992439004	23.4780943417184	22.3126515958808	23.4279875034981
>Ld1S_130067100.1 gene:Ld1S_130067100_pseudogene	Ld1S_130067100.1	1189	1189	S	126	Ld1S_130067100.1	Ld1S_130067100.1	126	126	1	3462	GVSGKSQEPSICFFESPVSVGDDAQRTLQHH	X;X;X;X;X;X;X;X;X;X;X;X;X;X;X;Phospho (STY);X;X;X;X;X;X;X;X;X;X;X;X;X;X;X	XXXXXPPPPPPPPPPPPPPPPPPPPPXXXXX	SQEPS(0.001)ICFFES(0.912)PVS(0.088)VGDDAQR	S(-42.53)QEPS(-30.41)ICFFES(10.17)PVS(-10.17)VGDDAQR	11	2	0.911542	10.1739	8.96549E-09	-2.7223	___1	0	1	0	1	1	1	1	1	NA	NA	NA	NA	NA	NA	NA	NA	NA	NA	NA	NA	NA	NA	NA	-0.708171958934248	-1.80689187365109	-1.09871991471684	-1.37748449768431	-0.278764582967469	0.0440120910491849	2.58616719272653e-05	0.00398969450240503	0.000709149392273487	0.363237850436696	0.030252850986226	1.51087770064572e-05	0.00373842465823087	0.00118035055820881	0.434485115224758	NA	NA	NA	NA	NA	NA	NA	NA	NA	NA	NA	NA	NA	21.654626651961	21.4166077859863	21.6866735500836	22.5274097152339	NA	NA	NA	NA	22.3935520656011	22.4106451625924	20.3788076467319	20.3949584502877	24.0165871602504	23.7439284216811	23.5047248086196	24.8443647800326	24.8692573089069	25.4309947179713	25.3856417045611	25.3894046999703	24.64385838682	24.7305065614742	24.6514305313376	22.9688992439004	23.4780943417184	22.3126515958808	23.4279875034981
>Ld1S_130067100.1 gene:Ld1S_130067100_pseudogene	Ld1S_130067100.1	1189	1189	S	2429	Ld1S_130067100.1	Ld1S_130067100.1	2429	2429	1;2	3463	QDKATRSKQYQQQRRSRSPVAWTASIGGAAK	X;X;X;X;X;X;X;X;X;X;X;X;X;X;X;Phospho (STY);X;Phospho (STY);X;X;X;X;X;X;X;X;X;X;X;X;X	XXXXXXXXXXXXXXXPPPPPPPPPPPPPPPP	S(1)RS(1)PVAWTASIGGAAK	S(45.79)RS(42.93)PVAWT(-42.93)AS(-46.9)IGGAAK	1	2	0.999948	45.7944	3.26312E-07	0.38496	___1	1	0	1	0	1	1	1	1	NA	NA	1.77901290208554	NA	NA	NA	NA	0.00605003163512807	NA	NA	NA	NA	0.00989770012959078	NA	NA	-0.708171958934248	-1.80689187365109	-1.09871991471684	-1.37748449768431	-0.278764582967469	0.0440120910491849	2.58616719272653e-05	0.00398969450240503	0.000709149392273487	0.363237850436696	0.030252850986226	1.51087770064572e-05	0.00373842465823087	0.00118035055820881	0.434485115224758	NA	NA	0.00102607066155196	NA	NA	NA	NA	0.00318870014239498	NA	NA	23.2279016039393	22.2461650168028	20.9234482534252	NA	NA	NA	NA	19.2198794391013	20.2768206913302	21.0555996290815	20.8616684643679	NA	NA	NA	NA	24.0165871602504	23.7439284216811	23.5047248086196	24.8443647800326	24.8692573089069	25.4309947179713	25.3856417045611	25.3894046999703	24.64385838682	24.7305065614742	24.6514305313376	22.9688992439004	23.4780943417184	22.3126515958808	23.4279875034981
>Ld1S_130067100.1 gene:Ld1S_130067100_pseudogene	Ld1S_130067100.1	1189	1189	S	2431	Ld1S_130067100.1	Ld1S_130067100.1	2431	2431	1;2	3464	KATRSKQYQQQRRSRSPVAWTASIGGAAKDS	X;X;X;X;X;X;X;X;X;X;X;X;X;Phospho (STY);X;Phospho (STY);X;X;X;X;X;X;X;X;X;X;X;X;X;X;Phospho (STY)	XXXXXXXXXXXXXPPPPPPPPPPPPPPPPPP	S(1)RS(1)PVAWTASIGGAAK	S(45.79)RS(42.93)PVAWT(-42.93)AS(-46.9)IGGAAK	3	2	0.999914	42.9283	1.63366E-50	0.38496	___1	1	1	1	0	1	1	1	1	NA	NA	-0.82208293043519	-1.03808792519646	-0.216004994761271	NA	NA	0.0660655634369871	0.0233796101952213	0.587114895383317	NA	NA	0.0642058143479018	0.0232161896230306	0.510760212598581	-0.708171958934248	-1.80689187365109	-1.09871991471684	-1.37748449768431	-0.278764582967469	0.0440120910491849	2.58616719272653e-05	0.00398969450240503	0.000709149392273487	0.363237850436696	0.030252850986226	1.51087770064572e-05	0.00373842465823087	0.00118035055820881	0.434485115224758	NA	NA	0.585251742266459	0.481573535645383	0.890272864896357	NA	NA	0.333450567967523	0.335620856041682	0.601480558764535	20.0099847482405	19.0524413103956	19.3402169827383	20.0692859503137	20.9346457049859	20.6990456249005	20.3195651424184	20.8663879600468	20.2458944949716	19.6654138484193	20.3808261401356	NA	NA	NA	NA	24.0165871602504	23.7439284216811	23.5047248086196	24.8443647800326	24.8692573089069	25.4309947179713	25.3856417045611	25.3894046999703	24.64385838682	24.7305065614742	24.6514305313376	22.9688992439004	23.4780943417184	22.3126515958808	23.4279875034981
>Ld1S_130067100.1 gene:Ld1S_130067100_pseudogene	Ld1S_130067100.1	1189	1189	S	2098	Ld1S_130067100.1	Ld1S_130067100.1	2098	2098	1;2	3466	YGSSSLDVTLNSATRSYHGSAGAAAKTALPV	X;X;X;X;Phospho (STY);X;X;X;X;X;X;X;X;Phospho (STY);X;Phospho (STY);X;X;X;Phospho (STY);X;X;X;X;X;X;X;X;X;X;X	XXXXXXXXXXXXXXXPPPPPPPPPPPXXXXX	S(1)YHGSAGAAAK	S(50.17)Y(-67.3)HGS(-50.17)AGAAAK	1	2	0.99999	50.1747	4.90157E-12	3.0064	___1	1	1	1	1	1	1	1	1	0.798037163676497	0.265192914052609	-0.532844249623889	-0.39063350571428	0.142210743909608	0.0881835005559568	0.52899086713812	0.246555531334403	0.392365884929144	0.734867004768303	0.0709449187897756	0.215217996639833	0.173710915324625	0.209806633453531	0.571421561414794	-0.708171958934248	-1.80689187365109	-1.09871991471684	-1.37748449768431	-0.278764582967469	0.0440120910491849	2.58616719272653e-05	0.00398969450240503	0.000709149392273487	0.363237850436696	0.030252850986226	1.51087770064572e-05	0.00373842465823087	0.00118035055820881	0.434485115224758	0.0343809569757838	0.000841646361786645	0.349254035670354	0.0922128578038073	0.336641248119659	0.0576500558307169	0.00150970639467062	0.229702202108996	0.105755781990854	0.353369476032505	23.7003431435433	22.5020187330543	21.8065575938183	23.0126532766703	23.3619596793348	22.8119309318561	23.0545494288837	22.8418186408654	22.7487427587324	23.5528705470411	23.6665043457446	23.6784751432377	23.9208046756907	22.7399494361695	23.531478693496	24.0165871602504	23.7439284216811	23.5047248086196	24.8443647800326	24.8692573089069	25.4309947179713	25.3856417045611	25.3894046999703	24.64385838682	24.7305065614742	24.6514305313376	22.9688992439004	23.4780943417184	22.3126515958808	23.4279875034981
>Ld1S_130067100.1 gene:Ld1S_130067100_pseudogene	Ld1S_130067100.1	1189	1189	S	88	Ld1S_130067100.1	Ld1S_130067100.1	88	88	1	3477	GSSIVANNTLRVTKNSPTYPRCEQQPLLLPH	X;X;X;X;X;X;X;X;X;X;X;X;X;X;X;Phospho (STY);X;X;X;X;X;X;X;X;X;X;X;X;X;X;X	XXXXXXXXXXXPPPPPPPPPPXXXXXXXXXX	VTKNS(0.989)PT(0.01)YPR	VT(-39.38)KNS(19.94)PT(-19.94)Y(-33.54)PR	5	2	0.98941	19.9374	2.07683E-05	1.0798	___1	1	1	1	1	1	1	1	1	-0.180703329320128	-1.10271130671343	-0.922007977393303	-1.24704981127455	-0.325041833881251	0.668556152385591	0.00890928437755318	0.0371528159109092	0.00651723170523632	0.408140522642688	0.329998251651354	0.00734129575252129	0.041106709558123	0.00823338452576887	0.418279273572142	-0.708171958934248	-1.80689187365109	-1.09871991471684	-1.37748449768431	-0.278764582967469	0.0440120910491849	2.58616719272653e-05	0.00398969450240503	0.000709149392273487	0.363237850436696	0.030252850986226	1.51087770064572e-05	0.00373842465823087	0.00118035055820881	0.434485115224758	0.378622919139576	0.196953477496831	0.71682652815859	0.782115481601887	0.914263607883055	0.300137463806495	0.11506354197933	0.383652089075578	0.455900100805321	0.609433342883505	20.9696549628376	20.8775130255285	20.0470237267985	21.9518407502039	21.3947138535434	22.0559709824022	22.1112626125015	21.8988630152379	21.2931908370065	21.1417642808614	21.8798027300203	19.6219616732904	20.4042844104502	20.8379036618366	20.9386258906951	24.0165871602504	23.7439284216811	23.5047248086196	24.8443647800326	24.8692573089069	25.4309947179713	25.3856417045611	25.3894046999703	24.64385838682	24.7305065614742	24.6514305313376	22.9688992439004	23.4780943417184	22.3126515958808	23.4279875034981
>Ld1S_130067300.1 gene:Ld1S_130067300_pseudogene	Ld1S_130067300.1	1190	1190	S	15	Ld1S_130067300.1	Ld1S_130067300.1	15	15	1	3479	_MSRTFVEDNGCERPSSAGQRVYVNNMNTLQ	X;X;X;X;X;X;X;X;X;X;X;X;X;X;X;Phospho (STY);X;X;X;X;X;X;X;X;X;X;X;X;X;X;X	XXXXPPPPPPPPPPPPPPPPPXXXXXXXXXX	TFVEDNGCERPS(0.846)S(0.154)AGQR	T(-61.86)FVEDNGCERPS(7.4)S(-7.4)AGQR	12	3	0.846031	7.39954	3.70259E-10	-1.5291	___1	0	1	1	0	0	1	1	0	NA	NA	NA	NA	-0.433057587258716	NA	NA	NA	NA	0.337566924505324	NA	NA	NA	NA	0.379921845488806	NA	NA	NA	NA	2.54523247638868	NA	NA	NA	NA	0.0011931279630802	NA	NA	NA	NA	0.0218342101219889	NA	NA	NA	NA	0.000473318652361147	NA	NA	NA	NA	0.0123284816476568	NA	NA	NA	24.501757076459	23.1443514223805	22.7469684411219	22.7918985577888	23.0624490138886	22.299931625425	22.9352623215247	23.155102187877	NA	NA	NA	NA	NA	NA	NA	21.3781973242255	21.6069079461325	19.1324471310608	20.5085748206138	23.6620312866577	23.6181661982854	22.5261572510184	23.0007023916258	NA	NA	NA	NA
>Ld1S_130067300.1 gene:Ld1S_130067300_pseudogene	Ld1S_130067300.1	1190	1190	S	16	Ld1S_130067300.1	Ld1S_130067300.1	16	16	1	3480	MSRTFVEDNGCERPSSAGQRVYVNNMNTLQA	X;X;X;X;X;X;X;X;X;X;X;X;X;X;X;Phospho (STY);X;X;X;X;X;X;X;X;X;X;X;X;X;X;X	XXXPPPPPPPPPPPPPPPPPXXXXXXXXXXX	TFVEDNGCERPS(0.223)S(0.777)AGQR	T(-59.68)FVEDNGCERPS(-5.43)S(5.43)AGQR	13	3	0.777301	5.42872	1.22004E-10	-1.3183	___1	0	1	1	0	0	1	1	0	NA	NA	NA	NA	0.453717028715264	NA	NA	NA	NA	0.29753745602434	NA	NA	NA	NA	0.353543949342743	NA	NA	NA	NA	2.54523247638868	NA	NA	NA	NA	0.0011931279630802	NA	NA	NA	NA	0.0218342101219889	NA	NA	NA	NA	0.0064848895472509	NA	NA	NA	NA	0.0415162366817373	NA	NA	NA	23.0529291567557	21.9340619724103	22.4091840167809	22.6761154917862	23.6507593824096	23.3015954498935	22.8025156203473	22.1322882999437	NA	NA	NA	NA	NA	NA	NA	21.3781973242255	21.6069079461325	19.1324471310608	20.5085748206138	23.6620312866577	23.6181661982854	22.5261572510184	23.0007023916258	NA	NA	NA	NA
>Ld1S_130067500.1 gene:Ld1S_130067500	Ld1S_130067500.1	1192	1192	S	1186	Ld1S_130067500.1	Ld1S_130067500.1	1186	1186	1;2	3483	TAYRRSRITASTRAISSSSGHENQPQRAETQ	X;X;X;X;X;X;X;X;X;X;X;X;X;X;X;Phospho (STY);Phospho (STY);X;Phospho (STY);X;X;X;X;X;X;X;X;X;X;X;X	XXXXXXXXXXXXXPPPPPPPPPPPPPPXXXX	AIS(0.996)S(0.003)SSGHENQPQR	AIS(24.69)S(-24.69)S(-37.41)S(-49.8)GHENQPQR	3	2	0.996423	24.6879	1.48694E-57	0.5269	___1	0	1	1	0	1	1	1	1	NA	NA	NA	NA	0.995816044919334	NA	NA	NA	NA	0.0557664099017717	NA	NA	NA	NA	0.137642403845301	0.3061463418973	-3.77805380630657	-4.08420014820387	-2.84063651407137	1.24356363413251	0.454638458608156	6.69740124799349e-08	6.62738935948899e-08	4.97166436176566e-06	0.00452680263656857	0.204606678327128	1.0698659162809e-07	5.21804718593557e-07	2.25668239927263e-05	0.0422364423729685	NA	NA	NA	NA	0.682321892539996	NA	NA	NA	NA	0.522629649632692	NA	NA	NA	22.069048822119	23.8988728442826	22.8405340039618	23.9979804669903	24.8392180744262	24.6943288984985	23.9487393926858	23.3074139514205	NA	NA	NA	NA	22.1075551846218	22.2803632021736	21.7140334220158	24.6523608300571	24.7590592356029	24.7562845108204	25.3307772248867	26.1447711992165	26.5425771555079	25.7431634483766	26.0422245347961	22.2866372789881	23.4444182128711	21.3135620231816	22.3159035976301
>Ld1S_130067500.1 gene:Ld1S_130067500	Ld1S_130067500.1	1192	1192	S	1187	Ld1S_130067500.1	Ld1S_130067500.1	1187	1187	1	3484	AYRRSRITASTRAISSSSGHENQPQRAETQK	X;X;X;X;X;X;X;X;X;X;X;X;X;X;Phospho (STY);Phospho (STY);X;X;X;X;X;X;X;X;X;X;X;X;X;X;X	XXXXXXXXXXXXPPPPPPPPPPPPPPPPPPP	AIS(0.184)S(0.755)S(0.047)S(0.015)GHENQPQR	AIS(-6.14)S(6.14)S(-12.1)S(-17.09)GHENQPQR	4	2	0.754901	6.13602	1.29186E-24	1.914	___1	0	1	0	0	1	1	1	1	NA	NA	NA	NA	NA	NA	NA	NA	NA	NA	NA	NA	NA	NA	NA	0.3061463418973	-3.77805380630657	-4.08420014820387	-2.84063651407137	1.24356363413251	0.454638458608156	6.69740124799349e-08	6.62738935948899e-08	4.97166436176566e-06	0.00452680263656857	0.204606678327128	1.0698659162809e-07	5.21804718593557e-07	2.25668239927263e-05	0.0422364423729685	NA	NA	NA	NA	NA	NA	NA	NA	NA	NA	NA	NA	NA	21.4966206751416	22.5488790504209	21.5009925289692	22.9328140593794	NA	NA	NA	NA	NA	NA	NA	NA	22.1075551846218	22.2803632021736	21.7140334220158	24.6523608300571	24.7590592356029	24.7562845108204	25.3307772248867	26.1447711992165	26.5425771555079	25.7431634483766	26.0422245347961	22.2866372789881	23.4444182128711	21.3135620231816	22.3159035976301
>Ld1S_130067500.1 gene:Ld1S_130067500	Ld1S_130067500.1	1192	1192	S	1188	Ld1S_130067500.1	Ld1S_130067500.1	1188	1188	1	3485	YRRSRITASTRAISSSSGHENQPQRAETQKG	X;X;X;X;X;X;X;X;X;X;X;X;X;X;X;Phospho (STY);X;X;X;X;X;X;X;X;X;X;X;X;X;X;X	XXXXXXXXXXXPPPPPPPPPPPPPPPPPPPX	AIS(0.017)S(0.017)S(0.791)S(0.176)GHENQPQR	AIS(-16.79)S(-16.79)S(6.53)S(-6.53)GHENQPQR	5	3	0.79109	6.53284	9.98742E-13	0.35475	___1	0	1	1	0	1	1	1	1	NA	NA	NA	NA	-1.28552955175522	NA	NA	NA	NA	0.0360761778155048	NA	NA	NA	NA	0.106403006558756	0.3061463418973	-3.77805380630657	-4.08420014820387	-2.84063651407137	1.24356363413251	0.454638458608156	6.69740124799349e-08	6.62738935948899e-08	4.97166436176566e-06	0.00452680263656857	0.204606678327128	1.0698659162809e-07	5.21804718593557e-07	2.25668239927263e-05	0.0422364423729685	NA	NA	NA	NA	0.00198434567640244	NA	NA	NA	NA	0.0239490581337202	NA	NA	NA	22.1707872802655	24.0735125621888	22.5155058150396	22.9718778236734	21.2517672971626	20.2359546898306	21.9673756891503	23.134467598003	NA	NA	NA	NA	22.1075551846218	22.2803632021736	21.7140334220158	24.6523608300571	24.7590592356029	24.7562845108204	25.3307772248867	26.1447711992165	26.5425771555079	25.7431634483766	26.0422245347961	22.2866372789881	23.4444182128711	21.3135620231816	22.3159035976301
>Ld1S_130067500.1 gene:Ld1S_130067500	Ld1S_130067500.1	1192	1192	S	1189	Ld1S_130067500.1	Ld1S_130067500.1	1189	1189	1;2	3486	RRSRITASTRAISSSSGHENQPQRAETQKGS	X;X;X;X;X;X;X;X;X;X;X;X;Phospho (STY);X;X;Phospho (STY);X;X;X;X;X;X;X;X;X;X;X;X;X;X;X	XXXXXXXXXXPPPPPPPPPPPPPPPPPPPXX	AISS(0.001)S(0.035)S(0.963)GHENQPQRAETQK	AIS(-34.04)S(-28.52)S(-14.36)S(14.36)GHENQPQRAET(-51.14)QK	6	3	0.96297	14.3596	5.28172E-107	1.0198	___1	0	1	1	0	1	1	1	1	NA	NA	NA	NA	-0.0344655377397203	NA	NA	NA	NA	0.943901939610033	NA	NA	NA	NA	0.642958802468513	0.3061463418973	-3.77805380630657	-4.08420014820387	-2.84063651407137	1.24356363413251	0.454638458608156	6.69740124799349e-08	6.62738935948899e-08	4.97166436176566e-06	0.00452680263656857	0.204606678327128	1.0698659162809e-07	5.21804718593557e-07	2.25668239927263e-05	0.0422364423729685	NA	NA	NA	NA	0.0436983952542926	NA	NA	NA	NA	0.112671943084393	NA	NA	NA	22.8437533581076	23.9894482974003	23.0241246507236	24.5628148705428	22.6701791473542	23.1653521820288	24.4533266551363	23.9934210412961	NA	NA	NA	NA	22.1075551846218	22.2803632021736	21.7140334220158	24.6523608300571	24.7590592356029	24.7562845108204	25.3307772248867	26.1447711992165	26.5425771555079	25.7431634483766	26.0422245347961	22.2866372789881	23.4444182128711	21.3135620231816	22.3159035976301
>Ld1S_130067500.1 gene:Ld1S_130067500	Ld1S_130067500.1	1192	1192	S	827	Ld1S_130067500.1	Ld1S_130067500.1	827	827	1;2	3487	LSPAAGTEGKQQDRASSPETATGLPKPSPPP	X;X;X;X;X;X;X;X;X;X;X;X;X;X;X;Phospho (STY);X;X;X;X;X;X;X;X;X;X;X;Phospho (STY);X;X;X	XXXXXXXXXXXXXXPPPPPPPPPPPPPPPPP	AS(0.771)S(0.224)PET(0.017)AT(0.033)GLPKPS(0.956)PPPHDLPR	AS(5.43)S(-5.43)PET(-19.95)AT(-14.82)GLPKPS(14.82)PPPHDLPR	2	2	0.771013	5.43158	1.984E-20	0.33142	___1	1	1	0	1	1	1	1	1	2.13000851057237	NA	NA	-2.72007435915103	NA	6.39708969343133e-05	NA	NA	2.90522216638804e-06	NA	0.000257256141445987	NA	NA	2.17935820120064e-05	NA	0.3061463418973	-3.77805380630657	-4.08420014820387	-2.84063651407137	1.24356363413251	0.454638458608156	6.69740124799349e-08	6.62738935948899e-08	4.97166436176566e-06	0.00452680263656857	0.204606678327128	1.0698659162809e-07	5.21804718593557e-07	2.25668239927263e-05	0.0422364423729685	0.0101646552639631	NA	NA	0.808012024099769	NA	0.0252589492224622	NA	NA	0.465300467148185	NA	19.687637920737	19.5462653881752	20.1685739544725	22.9498063259207	22.3768866231505	22.9574985633149	21.7994089420643	NA	NA	NA	NA	22.4919961822857	21.7663754708691	21.971488419607	21.4934769873739	22.1075551846218	22.2803632021736	21.7140334220158	24.6523608300571	24.7590592356029	24.7562845108204	25.3307772248867	26.1447711992165	26.5425771555079	25.7431634483766	26.0422245347961	22.2866372789881	23.4444182128711	21.3135620231816	22.3159035976301
>Ld1S_130067500.1 gene:Ld1S_130067500	Ld1S_130067500.1	1192	1192	S	828	Ld1S_130067500.1	Ld1S_130067500.1	828	828	1;2	3488	SPAAGTEGKQQDRASSPETATGLPKPSPPPH	X;X;X;X;X;X;X;X;X;X;X;X;X;X;X;Phospho (STY);X;X;Phospho (STY);X;X;X;X;X;X;X;Phospho (STY);X;X;X;X	XXXXXXXXXXXXXPPPPPPPPPPPPPPPPPP	AS(0.006)S(0.994)PETATGLPKPS(1)PPPHDLPR	AS(-22.38)S(22.38)PET(-53.07)AT(-41.17)GLPKPS(41.17)PPPHDLPR	3	3	0.994251	22.383	6.30395E-145	-0.22161	___1	1	1	1	1	1	1	1	1	-0.481855802163736	-2.77424643320908	-2.29239063104534	-2.22711329307442	0.0652773379709259	0.257665157754523	2.45706487553076e-07	1.31026931460227e-05	1.92372424523214e-05	0.866610529861637	0.162468669677807	1.2249886296871e-06	8.3803811855581e-05	8.80351547185989e-05	0.617918548483648	0.3061463418973	-3.77805380630657	-4.08420014820387	-2.84063651407137	1.24356363413251	0.454638458608156	6.69740124799349e-08	6.62738935948899e-08	4.97166436176566e-06	0.00452680263656857	0.204606678327128	1.0698659162809e-07	5.21804718593557e-07	2.25668239927263e-05	0.0422364423729685	0.241735264250414	0.0958344206628981	0.00130536805955009	0.230896818810726	0.0157199311591499	0.219313885833293	0.0647183121528127	0.00379508591077054	0.201101382965614	0.0655025906617866	21.5981447789668	20.7832577342656	21.4778530142635	23.7797680003345	23.5302361390034	22.787311293283	23.956811776338	23.362236443044	23.3977906538783	23.4591090077303	24.09610045619	21.0884089486836	20.0629686107567	21.1945347169666	20.8723385515994	22.1075551846218	22.2803632021736	21.7140334220158	24.6523608300571	24.7590592356029	24.7562845108204	25.3307772248867	26.1447711992165	26.5425771555079	25.7431634483766	26.0422245347961	22.2866372789881	23.4444182128711	21.3135620231816	22.3159035976301
>Ld1S_130067500.1 gene:Ld1S_130067500	Ld1S_130067500.1	1192	1192	S	1373	Ld1S_130067500.1	Ld1S_130067500.1	1373	1373	1;2	3490	STAPPSPAAEAARATSPGPVTGSAASPTRRI	X;X;X;X;X;X;X;X;X;X;X;X;X;X;X;Phospho (STY);X;X;X;X;X;X;Phospho (STY);X;X;Phospho (STY);X;X;X;X;X	XXXXXXXXXXXXXPPPPPPPPPPPPPPPPPX	AT(0.028)S(0.972)PGPVT(0.001)GS(0.046)AAS(0.754)PT(0.2)R	AT(-15.52)S(15.52)PGPVT(-29.61)GS(-12.32)AAS(5.75)PT(-5.75)R	3	2	0.971939	15.5168	7.02352E-12	0.33834	___1	0	1	1	0	1	1	1	1	NA	NA	NA	NA	0.0299216798423529	NA	NA	NA	NA	0.936699977803369	NA	NA	NA	NA	0.640755904070805	0.3061463418973	-3.77805380630657	-4.08420014820387	-2.84063651407137	1.24356363413251	0.454638458608156	6.69740124799349e-08	6.62738935948899e-08	4.97166436176566e-06	0.00452680263656857	0.204606678327128	1.0698659162809e-07	5.21804718593557e-07	2.25668239927263e-05	0.0422364423729685	NA	NA	NA	NA	0.00706003078365092	NA	NA	NA	NA	0.043461166032304	NA	NA	NA	24.4739536628307	24.2773872183583	24.7108552698769	24.525598419436	24.2482196040877	24.2945072759056	24.5079387973419	25.056815612536	NA	NA	NA	NA	22.1075551846218	22.2803632021736	21.7140334220158	24.6523608300571	24.7590592356029	24.7562845108204	25.3307772248867	26.1447711992165	26.5425771555079	25.7431634483766	26.0422245347961	22.2866372789881	23.4444182128711	21.3135620231816	22.3159035976301
>Ld1S_130067500.1 gene:Ld1S_130067500	Ld1S_130067500.1	1192	1192	S	1125	Ld1S_130067500.1	Ld1S_130067500.1	1125	1125	1;2	3493	DGTRFAPVAPPPSRESGSAGALAGTTVHRRN	X;X;X;X;X;X;X;X;X;X;X;X;Phospho (STY);X;X;Phospho (STY);X;Phospho (STY);X;X;X;X;X;X;X;X;X;X;X;X;X	XXXXPPPPPPPPPPPPPPPPPPPPPPPPPPX	FAPVAPPPS(0.921)RES(0.819)GS(0.258)AGALAGT(0.001)T(0.001)VHR	FAPVAPPPS(9.79)RES(6.16)GS(-6.16)AGALAGT(-30.66)T(-34.72)VHR	12	3	0.819172	6.16113	3.71681E-17	-0.094717	___1	0	1	1	0	1	1	1	1	NA	NA	NA	NA	0.593547105127698	NA	NA	NA	NA	0.185343739157067	NA	NA	NA	NA	0.272376077329889	0.3061463418973	-3.77805380630657	-4.08420014820387	-2.84063651407137	1.24356363413251	0.454638458608156	6.69740124799349e-08	6.62738935948899e-08	4.97166436176566e-06	0.00452680263656857	0.204606678327128	1.0698659162809e-07	5.21804718593557e-07	2.25668239927263e-05	0.0422364423729685	NA	NA	NA	NA	0.21308104051683	NA	NA	NA	NA	0.270142282209769	NA	NA	NA	19.9314120250081	20.8497096458609	20.2557099022955	21.6197692687194	20.7534646449731	21.0526296635613	21.5315018453924	21.6931931084679	NA	NA	NA	NA	22.1075551846218	22.2803632021736	21.7140334220158	24.6523608300571	24.7590592356029	24.7562845108204	25.3307772248867	26.1447711992165	26.5425771555079	25.7431634483766	26.0422245347961	22.2866372789881	23.4444182128711	21.3135620231816	22.3159035976301
>Ld1S_130067500.1 gene:Ld1S_130067500	Ld1S_130067500.1	1192	1192	S	977	Ld1S_130067500.1	Ld1S_130067500.1	977	977	1	3496	AVPRNTLKRLSRGNVSDPYVDDSIASRTALE	X;X;X;X;X;X;X;X;X;X;X;X;X;X;X;Phospho (STY);X;X;X;X;X;X;X;X;X;X;X;X;X;X;X	XXXXXXXXXXXXPPPPPPPPPPPPPPPXXXX	GNVS(1)DPYVDDSIASR	GNVS(76.12)DPY(-76.12)VDDS(-86.96)IAS(-96.17)R	4	2	1	76.1165	1.6212E-15	-0.77845	___1	0	1	1	0	1	1	1	1	NA	NA	NA	NA	0.481307857508732	NA	NA	NA	NA	0.288970985551218	NA	NA	NA	NA	0.347706260038812	0.3061463418973	-3.77805380630657	-4.08420014820387	-2.84063651407137	1.24356363413251	0.454638458608156	6.69740124799349e-08	6.62738935948899e-08	4.97166436176566e-06	0.00452680263656857	0.204606678327128	1.0698659162809e-07	5.21804718593557e-07	2.25668239927263e-05	0.0422364423729685	NA	NA	NA	NA	0.159577515926311	NA	NA	NA	NA	0.229020576818074	NA	NA	NA	19.6369545292941	21.2475971752301	20.920572275266	21.5137095545201	21.3453994390079	21.6920012429604	21.4225516486549	20.7841126337221	NA	NA	NA	NA	22.1075551846218	22.2803632021736	21.7140334220158	24.6523608300571	24.7590592356029	24.7562845108204	25.3307772248867	26.1447711992165	26.5425771555079	25.7431634483766	26.0422245347961	22.2866372789881	23.4444182128711	21.3135620231816	22.3159035976301
>Ld1S_130067500.1 gene:Ld1S_130067500	Ld1S_130067500.1	1192	1192	S	1293	Ld1S_130067500.1	Ld1S_130067500.1	1293	1293	1	3499	VSATTAAAAAAQRKQSAPFVNVPASSTLTAS	X;X;X;X;X;X;X;X;X;X;X;X;X;X;X;Phospho (STY);X;X;X;X;X;X;X;X;X;X;X;X;X;X;X	XXXXXXXXXXXXXPPPPPPPPPPPPPPPPPP	KQS(1)APFVNVPASSTLTASGR	KQS(110.89)APFVNVPAS(-110.89)S(-115.16)T(-119.19)LT(-126.44)AS(-129.24)GR	3	2	1	110.892	6.16343E-68	0.43494	___1	0	1	1	0	1	1	1	1	NA	NA	NA	NA	0.80689331706342	NA	NA	NA	NA	0.0509837499088138	NA	NA	NA	NA	0.130801798426174	0.3061463418973	-3.77805380630657	-4.08420014820387	-2.84063651407137	1.24356363413251	0.454638458608156	6.69740124799349e-08	6.62738935948899e-08	4.97166436176566e-06	0.00452680263656857	0.204606678327128	1.0698659162809e-07	5.21804718593557e-07	2.25668239927263e-05	0.0422364423729685	NA	NA	NA	NA	0.318237741731508	NA	NA	NA	NA	0.342303134601099	NA	NA	NA	23.4051299968636	24.169676224415	23.1227034002505	24.1733376670352	24.5238313418829	24.4907724557778	24.4238733455892	24.6599434135681	NA	NA	NA	NA	22.1075551846218	22.2803632021736	21.7140334220158	24.6523608300571	24.7590592356029	24.7562845108204	25.3307772248867	26.1447711992165	26.5425771555079	25.7431634483766	26.0422245347961	22.2866372789881	23.4444182128711	21.3135620231816	22.3159035976301
>Ld1S_130067500.1 gene:Ld1S_130067500	Ld1S_130067500.1	1192	1192	S	996	Ld1S_130067500.1	Ld1S_130067500.1	996	996	1;2;3	3500	VDDSIASRTALERKQSPGAAAPAASSARCSY	X;X;X;Phospho (STY);X;X;Phospho (STY);X;X;X;X;X;X;X;X;Phospho (STY);X;X;X;X;X;X;X;X;Phospho (STY);Phospho (STY);X;X;X;Phospho (STY);X	XXXXXXXXXXXXXPPPPPPPPPPPPPPPPPP	KQS(1)PGAAAPAAS(0.5)S(0.5)AR	KQS(82.08)PGAAAPAAS(0)S(0)AR	3	2	1	82.079	1.95034E-81	1.0239	___1	1	1	1	0	1	1	1	1	NA	NA	-3.65201845711302	-3.71917623461945	-0.0671577775064378	NA	NA	8.95728967057628e-09	6.63592240152567e-09	0.85340857170896	NA	NA	3.05457197092591e-07	2.24505564018553e-07	0.613078845816295	0.3061463418973	-3.77805380630657	-4.08420014820387	-2.84063651407137	1.24356363413251	0.454638458608156	6.69740124799349e-08	6.62738935948899e-08	4.97166436176566e-06	0.00452680263656857	0.204606678327128	1.0698659162809e-07	5.21804718593557e-07	2.25668239927263e-05	0.0422364423729685	NA	NA	0.330412065857247	0.0661652719451234	0.0034509729345367	NA	NA	0.220921290553254	0.0838544132266783	0.0304041249157348	20.6159924206749	20.6040695080486	21.3049433145362	24.1520781511951	24.5946743006182	24.6170900037935	24.8795361405506	24.2532947669092	24.6770887163442	24.4873771908969	24.5569868119813	NA	NA	NA	NA	22.1075551846218	22.2803632021736	21.7140334220158	24.6523608300571	24.7590592356029	24.7562845108204	25.3307772248867	26.1447711992165	26.5425771555079	25.7431634483766	26.0422245347961	22.2866372789881	23.4444182128711	21.3135620231816	22.3159035976301
>Ld1S_130067500.1 gene:Ld1S_130067500	Ld1S_130067500.1	1192	1192	S	972	Ld1S_130067500.1	Ld1S_130067500.1	972	972	1	3504	KSTVGAVPRNTLKRLSRGNVSDPYVDDSIAS	X;X;X;X;X;X;X;X;X;X;X;X;X;X;X;Phospho (STY);X;X;X;X;Phospho (STY);X;X;X;X;X;X;Phospho (STY);X;X;Phospho (STY)	XXXXXXXXXXXXXPPPPPPPPPPPPPPPPPP	RLS(0.913)RGNVS(0.086)DPYVDDSIASR	RLS(10.25)RGNVS(-10.25)DPY(-35.62)VDDS(-45.39)IAS(-45.11)R	3	3	0.913451	10.2496	1.81324E-06	0.0086925	___1	0	1	1	0	1	1	1	1	NA	NA	NA	NA	1.0295012148157	NA	NA	NA	NA	0.0551008452707075	NA	NA	NA	NA	0.13677617038686	0.3061463418973	-3.77805380630657	-4.08420014820387	-2.84063651407137	1.24356363413251	0.454638458608156	6.69740124799349e-08	6.62738935948899e-08	4.97166436176566e-06	0.00452680263656857	0.204606678327128	1.0698659162809e-07	5.21804718593557e-07	2.25668239927263e-05	0.0422364423729685	NA	NA	NA	NA	0.733691548453816	NA	NA	NA	NA	0.544607596799705	NA	NA	NA	22.1670282203838	20.4109989224899	22.7689636268997	22.963454584717	22.9425389059585	23.6693809030718	23.1363826053958	22.680147799327	NA	NA	NA	NA	22.1075551846218	22.2803632021736	21.7140334220158	24.6523608300571	24.7590592356029	24.7562845108204	25.3307772248867	26.1447711992165	26.5425771555079	25.7431634483766	26.0422245347961	22.2866372789881	23.4444182128711	21.3135620231816	22.3159035976301
>Ld1S_130067500.1 gene:Ld1S_130067500	Ld1S_130067500.1	1192	1192	S	763	Ld1S_130067500.1	Ld1S_130067500.1	763	763	1	3505	AADDGVQVDVKVENASDIAELGVDKKEGENS	X;X;X;X;X;X;X;X;X;X;X;X;X;X;X;Phospho (STY);X;X;X;X;X;X;X;X;X;X;X;X;X;X;X	XXXXXXXXXXXPPPPPPPPPPPPPPPXXXXX	VENAS(1)DIAELGVDKK	VENAS(84.03)DIAELGVDKK	5	2	1	84.0304	4.48018E-11	-0.44415	___1	0	1	1	1	1	1	1	1	NA	-2.83495936402419	NA	NA	0.761374531298074	NA	2.74430447160117e-05	NA	NA	0.165751376252997	NA	5.57356156679047e-05	NA	NA	0.257356596699863	0.3061463418973	-3.77805380630657	-4.08420014820387	-2.84063651407137	1.24356363413251	0.454638458608156	6.69740124799349e-08	6.62738935948899e-08	4.97166436176566e-06	0.00452680263656857	0.204606678327128	1.0698659162809e-07	5.21804718593557e-07	2.25668239927263e-05	0.0422364423729685	NA	0.179700016882311	NA	NA	0.433760269283303	NA	0.107117033174153	NA	NA	0.409468118761257	NA	NA	NA	19.2774762396158	21.2871784444954	20.724261067711	21.8646520354328	21.0216939515757	21.480656026773	21.7134817576006	21.983234176498	19.8722935940141	19.0367643377851	17.4505315342164	18.4996389903349	22.1075551846218	22.2803632021736	21.7140334220158	24.6523608300571	24.7590592356029	24.7562845108204	25.3307772248867	26.1447711992165	26.5425771555079	25.7431634483766	26.0422245347961	22.2866372789881	23.4444182128711	21.3135620231816	22.3159035976301
>Ld1S_130067600.1 gene:Ld1S_130067600	Ld1S_130067600.1	1193	1193	S	383	Ld1S_130067600.1	Ld1S_130067600.1	383	383	1	3506	LTGPPPPKVLADYNDSQVLPAIGQGVAMQRC	X;X;X;X;X;X;X;X;X;X;X;X;X;X;X;Phospho (STY);X;X;X;X;X;X;X;X;X;X;X;Oxidation (M);X;X;X	XXXXXXXXPPPPPPPPPPPPPPPPPPPPPPX	VLADY(0.016)NDS(0.984)QVLPAIGQGVAMQR	VLADY(-17.78)NDS(17.78)QVLPAIGQGVAMQR	8	2	0.983592	17.7777	2.17793E-25	0.47895	___1	0	1	1	0	0	1	1	0	NA	NA	NA	NA	-0.0742284455919417	NA	NA	NA	NA	0.849748269961102	NA	NA	NA	NA	0.611626397963342	NA	NA	NA	NA	0.126130307600992	NA	NA	NA	NA	0.741158256750621	NA	NA	NA	NA	0.616508021249026	NA	NA	NA	NA	0.689073905124197	NA	NA	NA	NA	0.525585696286351	NA	NA	NA	21.9547155532722	21.9273320168048	21.74602232406	21.8143512327619	21.8540370059933	22.2412031806015	21.0103768607111	22.0398902972252	NA	NA	NA	NA	NA	NA	NA	22.3226445146181	22.1737343119789	21.3146247816022	21.8510483588748	21.9979721992301	22.7045806760825	22.2269293782037	21.2370909439617	NA	NA	NA	NA
>Ld1S_130067800.1 gene:Ld1S_130067800	Ld1S_130067800.1	1195	1195	S	589	Ld1S_130067800.1	Ld1S_130067800.1	589	589	1	3507	SAGAGEATAEASKTPSKSDVAAKLGITDSDD	X;X;X;X;X;X;X;X;X;X;X;X;X;X;X;Phospho (STY);X;X;X;X;X;X;X;X;X;X;X;X;X;X;X	XXXXXXXXXXXXXPPPPPPPPPPXXXXXXXX	T(0.031)PS(0.9)KS(0.069)DVAAK	T(-14.64)PS(11.16)KS(-11.16)DVAAK	3	2	0.900208	11.1643	0.00252015	0.57411	___1	1	1	1	0	1	1	1	1	NA	NA	0.844325724152508	-0.620754783420718	-1.46508050757323	NA	NA	0.0532301920575687	0.146512549737877	0.00100289339066567	NA	NA	0.0543598433796712	0.0979990377269929	0.0141396769209493	-0.828217906886753	-1.29740714087669	-0.469189233989937	-0.333257474548088	0.135931759441849	0.00204172351418382	1.60886721557833e-05	0.050933701366759	0.151928422843858	0.51546611506807	0.00239195972780135	1.00156202874291e-05	0.031371237512109	0.0915290142066022	0.520339746006047	NA	NA	0.0120835617786824	0.492079194092633	0.000478691801756148	NA	NA	0.019152843431733	0.339836153470862	0.0123747068567613	20.6575134477837	20.7248908824963	21.6122942737107	21.7724759315681	21.5194460814594	21.550769531351	21.6332590612919	19.8210973050959	19.6623197726542	20.4516738379843	20.680537659643	NA	NA	NA	NA	28.5203549685008	28.6015533356838	28.6072889203922	28.9676880350135	28.7821450138047	29.0289642371934	28.8598289116165	29.0837644668028	29.0463149820386	29.0782222978068	28.9740514887474	27.2968474775903	27.7116851211297	28.0010294441769	27.9831626289919
>Ld1S_130068100.1 gene:Ld1S_130068100	Ld1S_130068100.1	1196	1196	S	256	Ld1S_130068100.1	Ld1S_130068100.1	256	256	1	3509	PPATSMAFYAGRTPNSPTMSNRRPTGTSGGG	X;X;X;X;X;X;X;X;X;X;X;X;X;X;X;Phospho (STY);X;X;X;X;X;X;X;X;X;X;X;X;X;X;X	XXXXXXXXXXXXPPPPPPPPPPXXXXXXXXX	TPNS(0.99)PT(0.009)MS(0.001)NR	T(-43.29)PNS(20.22)PT(-20.22)MS(-31.42)NR	4	2	0.989821	20.2157	0.000396842	-0.49398	___1	0	1	1	0	1	1	1	1	NA	NA	NA	NA	-0.596663515069796	NA	NA	NA	NA	0.174884651089983	NA	NA	NA	NA	0.264869004884106	-6.50607445413626	-8.79005051796703	-2.28397606383077	-1.52959018689757	0.754385876933203	8.9205280194742e-05	1.53503657107346e-06	0.0776296274555953	0.22297877073167	0.508013640242035	0.000204948577191706	1.34751040976672e-06	0.04443357812778	0.124235493394961	0.516753201096148	NA	NA	NA	NA	0.0158212987389625	NA	NA	NA	NA	0.0656777554797858	NA	NA	NA	20.9167659468364	22.4731852079484	21.6539382559879	21.2997062370666	20.3183297924227	21.3283863775544	21.2248892983099	21.085336119273	NA	NA	NA	NA	30.8704649301035	30.1225709075627	23.6594947778092	29.4031106778553	29.9352215910297	30.0523062722968	29.5977630270425	30.1178010154113	30.1546720585844	30.6007685495649	31.1327034523964	22.2622309418061	22.3604193983752	21.1257231850631	21.0973694788445
>Ld1S_130068200.1 gene:Ld1S_130068200	Ld1S_130068200.1	1197	1197	S	212	Ld1S_130068200.1	Ld1S_130068200.1	212	212	1	3511	DGDDAGTAVPRGGDNSDAASPIASPTLVGTA	X;X;X;X;X;X;X;X;X;X;X;X;X;X;X;Phospho (STY);X;X;X;X;X;X;X;X;X;X;X;X;X;X;X	XXXXXXXXXXXPPPPPPPPPPPPPPPPPPPP	GGDNS(1)DAASPIASPTLVGTAPVK	GGDNS(52.68)DAAS(-52.68)PIAS(-75.99)PT(-77.82)LVGT(-80.73)APVK	5	2	0.999995	52.6767	6.6452E-30	-1.3954	___1	0	1	1	0	1	1	1	1	NA	NA	NA	NA	0.767817090370254	NA	NA	NA	NA	0.0820409467608108	NA	NA	NA	NA	0.17260088850071	-2.70133724108415	-3.52213810784936	-0.820800866765218	-0.765495189990435	0.0553056767747826	0.0433759618186542	0.0074105567179187	0.510851115284009	0.539322198250124	0.96153023654928	0.0298968008608271	0.00246018411953033	0.210516268279037	0.247415894186731	0.689199364959843	NA	NA	NA	NA	0.34427347813143	NA	NA	NA	NA	0.357690733786589	NA	NA	NA	21.673452310752	21.9512556853144	22.2216452851177	22.2040643539985	23.0161407784688	22.9884280723173	23.3912345290834	21.7258826167941	NA	NA	NA	NA	23.9296426630312	23.7276301123953	23.8784934917737	25.1965161528774	25.2930142476346	24.0235492197938	23.9299228292563	23.0502016561593	24.3455796778992	25.6675719406828	25.60087188192	21.2972776348258	25.3992851441531	18.3301440640039	19.548965882281
>Ld1S_130068200.1 gene:Ld1S_130068200	Ld1S_130068200.1	1197	1197	S	187	Ld1S_130068200.1	Ld1S_130068200.1	187	187	1	3512	QAATTGLFARHIRLNSLPDAAQDDADGDDAG	X;X;X;X;X;X;X;X;X;X;X;X;X;X;X;Phospho (STY);X;X;X;X;X;X;X;X;X;X;X;X;X;X;X	XXXXXXXXXXXXXPPPPPPPPPPPPPPPPPP	LNS(1)LPDAAQDDADGDDAGTAVPR	LNS(99.67)LPDAAQDDADGDDAGT(-99.67)AVPR	3	2	1	99.6749	2.18329E-46	-0.016589	___1	0	1	1	0	1	1	1	1	NA	NA	NA	NA	-0.498478372505055	NA	NA	NA	NA	0.256708656458764	NA	NA	NA	NA	0.326548123062258	-2.70133724108415	-3.52213810784936	-0.820800866765218	-0.765495189990435	0.0553056767747826	0.0433759618186542	0.0074105567179187	0.510851115284009	0.539322198250124	0.96153023654928	0.0298968008608271	0.00246018411953033	0.210516268279037	0.247415894186731	0.689199364959843	NA	NA	NA	NA	0.465929648596075	NA	NA	NA	NA	0.425444784739629	NA	NA	NA	24.2940765224097	23.5348954399167	24.4540396599321	24.280751862746	23.3472074536382	23.8583106882903	24.5190533328157	22.84527852024	NA	NA	NA	NA	23.9296426630312	23.7276301123953	23.8784934917737	25.1965161528774	25.2930142476346	24.0235492197938	23.9299228292563	23.0502016561593	24.3455796778992	25.6675719406828	25.60087188192	21.2972776348258	25.3992851441531	18.3301440640039	19.548965882281
>Ld1S_130068200.1 gene:Ld1S_130068200	Ld1S_130068200.1	1197	1197	S	1133	Ld1S_130068200.1	Ld1S_130068200.1	1133	1133	1	3513	TEEATPDEGPRRRNNSTTEGKEGVDIDHAVF	X;X;X;X;X;X;X;X;X;X;X;X;X;X;X;Phospho (STY);X;X;X;X;X;X;X;X;X;X;X;X;X;X;X	XXXXXXXXXXXXXPPPPPPPPPPPPPPPPPP	NNS(0.998)T(0.002)TEGKEGVDIDHAVFAAGGVR	NNS(26.82)T(-26.82)T(-38.21)EGKEGVDIDHAVFAAGGVR	3	3	0.997773	26.817	8.70133E-106	0.56682	___1	0	1	1	0	1	1	1	1	NA	NA	NA	NA	0.320260664191103	NA	NA	NA	NA	0.39794992372208	NA	NA	NA	NA	0.412380398530479	-2.70133724108415	-3.52213810784936	-0.820800866765218	-0.765495189990435	0.0553056767747826	0.0433759618186542	0.0074105567179187	0.510851115284009	0.539322198250124	0.96153023654928	0.0298968008608271	0.00246018411953033	0.210516268279037	0.247415894186731	0.689199364959843	NA	NA	NA	NA	0.702325516545583	NA	NA	NA	NA	0.530457162332404	NA	NA	NA	24.476513101693	25.0312969003034	24.7763985009522	24.8171178352311	25.2521560174272	25.3200603228119	25.1872564763291	24.622896178376	NA	NA	NA	NA	23.9296426630312	23.7276301123953	23.8784934917737	25.1965161528774	25.2930142476346	24.0235492197938	23.9299228292563	23.0502016561593	24.3455796778992	25.6675719406828	25.60087188192	21.2972776348258	25.3992851441531	18.3301440640039	19.548965882281
>Ld1S_130068200.1 gene:Ld1S_130068200	Ld1S_130068200.1	1197	1197	S	727	Ld1S_130068200.1	Ld1S_130068200.1	727	727	1	3514	GDGDDIEGDDGQRRGSGHDTLDADLWGTPGE	X;X;X;X;X;X;X;X;X;X;X;X;X;X;X;Phospho (STY);X;X;X;X;X;X;X;X;X;X;X;X;X;X;X	XXXXXXXXXXXXXPPPPPPPPPPPPPPPPPP	RGS(0.997)GHDT(0.003)LDADLWGTPGEQR	RGS(24.66)GHDT(-24.66)LDADLWGT(-103.49)PGEQR	3	3	0.996589	24.6565	7.09322E-36	0.27307	___1	0	1	1	1	1	1	1	1	NA	-1.97067162159841	NA	NA	0.929956531958137	NA	0.000365895483095715	NA	NA	0.0583313557503724	NA	0.000479734398732352	NA	NA	0.141510135219849	-2.70133724108415	-3.52213810784936	-0.820800866765218	-0.765495189990435	0.0553056767747826	0.0433759618186542	0.0074105567179187	0.510851115284009	0.539322198250124	0.96153023654928	0.0298968008608271	0.00246018411953033	0.210516268279037	0.247415894186731	0.689199364959843	NA	0.279130678825358	NA	NA	0.303606934793698	NA	0.152252350255856	NA	NA	0.333423386981865	NA	NA	NA	21.6442992973696	21.2678795798152	20.9111668315372	23.4641445678383	22.4944201812372	22.2972824861612	23.1698070136179	23.0458067233765	20.7116142012394	21.1295661032588	20.7178221685328	20.5656274449682	23.9296426630312	23.7276301123953	23.8784934917737	25.1965161528774	25.2930142476346	24.0235492197938	23.9299228292563	23.0502016561593	24.3455796778992	25.6675719406828	25.60087188192	21.2972776348258	25.3992851441531	18.3301440640039	19.548965882281
