## Supplementary material for "Five-layer systems analysis of *Leishmania* stage differentiation reveals an essential role for protein degradation in parasite development": Table 10 (part 3 of 3)

### Sheet: A-Result_Stats (continued)
Informations on phosphopeptides from MaxQuant																								Detection profiles – phosphopeptide (1 if detected, 0 otherwise)				Detection profiles – corresponding unmodified protein (1 if detected, 0 otherwise)				log2(FC) -- phosphopeptides					pvalue LIMMA t-test -- phosphopeptides					adjusted pvalue LIMMA t-test -- phosphopeptides					log2(FC) -- unmodified protein					pvalue LIMMA t-test -- unmodified protein					adjusted pvalue LIMMA t-test --unmodified protein					p.value du test "log2(FC)phospho=log2(FC)protein"					adjusted p.value du test "log2(FC)phospho=log2(FC)protein"					Phosphopeptides -- log-transformed, normalized, and imputed intensities															Input proteins -- log-transformed, normalized, and imputed intensities
>Ld1S_130068400.1 gene:Ld1S_130068400	Ld1S_130068400.1	1199	1199	S	414	Ld1S_130068400.1	Ld1S_130068400.1	414	414	1	3518	EASEQQRRARAGRANSDADEEKASKTAEGAA	X;X;X;X;X;X;X;X;X;X;X;X;X;X;X;Phospho (STY);X;X;X;X;X;X;X;X;X;X;X;X;X;X;X	XXXXXXXXXXXXXPPPPPPPPPPPPXXXXXX	ANS(1)DADEEKASK	ANS(80.58)DADEEKAS(-80.58)K	3	2	1	80.5781	0.000270127	0.23624	___1	1	1	1	1	1	1	1	1	-0.441887048275031	-0.112783788445313	0.329103259829719	-0.937722370955751	-1.26682563078547	0.409051871115479	0.818716913434733	0.537285567128122	0.0875798561828475	0.0158972407930568	0.230112400632229	0.301884012393745	0.305454665712842	0.065581872271209	0.0672424727963445	-0.503778584405879	-0.87674273937089	-0.372964154965011	0.100540430671096	0.473504585636107	0.368040263556235	0.102237470010267	0.502304950561583	0.855394145066014	0.361012474032888	0.172606470564835	0.0269103772428827	0.207833634047859	0.351216058209663	0.433076882461654	0.936108749343519	0.290939735275	0.317506960564888	0.18543999429504	0.0225170113560087	0.524239498576838	0.156935649884694	0.214740886744879	0.173267415166546	0.0788387209956239	21.4373531447226	22.7004491206788	20.9231188146836	22.9331339800085	22.091891790419	23.2698911341166	22.2038673527257	21.3326170191728	20.3252983589793	22.3247330466635	21.4488333093123	20.7941095443796	20.888892378642	22.3872831317917	20.9100615255333	24.3366754467846	24.2077394117147	24.1998451246279	25.2925746443307	23.2423713854074	23.3157119194345	24.7395269723128	25.1804133523456	24.8664657544981	23.8961546869075	24.5411694702785	24.0080620222585	23.9900086452002	24.4767752102867	22.5023864288008
>Ld1S_130068400.1 gene:Ld1S_130068400	Ld1S_130068400.1	1199	1199	S	722	Ld1S_130068400.1	Ld1S_130068400.1	722	722	1	3519	PEAVECGNGEDNDGGSGEA____________	X;X;X;X;X;X;X;X;X;X;X;X;X;X;X;Phospho (STY);X;X;X;X;X;X;X;X;X;X;X;X;X;X;X	PPPPPPPPPPPPPPPPPPPXXXXXXXXXXXX	HQGAAVVPEAVECGNGEDNDGGS(1)GEA	HQGAAVVPEAVECGNGEDNDGGS(47.38)GEA	23	2	1	47.3831	3.68395E-20	-1.5778	___1	1	1	1	1	1	1	1	1	-0.0798551421965641	0.16365298611359	0.243508128310154	0.392562927703839	0.149054799393685	0.860479823098936	0.697612044125446	0.593030389962524	0.391288721769109	0.723347882412289	0.393722313759891	0.267971404660039	0.327501829716658	0.209396128928157	0.56706931949928	-0.503778584405879	-0.87674273937089	-0.372964154965011	0.100540430671096	0.473504585636107	0.368040263556235	0.102237470010267	0.502304950561583	0.855394145066014	0.361012474032888	0.172606470564835	0.0269103772428827	0.207833634047859	0.351216058209663	0.433076882461654	0.516867032287863	0.131481050334033	0.28553716307332	0.659825353727376	0.632531113453042	0.365662378712687	0.0829882702622753	0.198552013697309	0.410874632259023	0.501652254098965	23.3691743902227	22.9675791434139	22.8571461445079	22.7175328673896	21.9911095125903	23.1019196477717	22.8777191656258	23.0775986557612	23.2865870811558	23.1611534511126	21.7591612029225	23.871369623758	22.6162010808204	22.5397924689971	22.9117491618309	24.3366754467846	24.2077394117147	24.1998451246279	25.2925746443307	23.2423713854074	23.3157119194345	24.7395269723128	25.1804133523456	24.8664657544981	23.8961546869075	24.5411694702785	24.0080620222585	23.9900086452002	24.4767752102867	22.5023864288008
>Ld1S_130068500.1 gene:Ld1S_130068500	Ld1S_130068500.1	1200	1200	S	290	Ld1S_130068500.1	Ld1S_130068500.1	290	290	1	3520	ATATTAVTAKESFIGSAAEKHLDVDRGLTST	X;X;X;X;X;X;X;X;X;X;X;X;X;X;X;Phospho (STY);X;X;X;X;X;X;X;X;X;X;X;X;X;X;X	XXXXXXXXXXPPPPPPPPPPXXXXXXXXXXX	ESFIGS(1)AAEK	ES(-77.08)FIGS(77.08)AAEK	6	2	1	77.0802	2.46722E-05	1.0073	___1	0	1	1	0	1	1	1	1	NA	NA	NA	NA	-0.115903690612193	NA	NA	NA	NA	0.752334926688996	NA	NA	NA	NA	0.577331889747673	-1.56122230704852	-5.36759872220876	-3.80637641516024	-2.79905465905781	1.00732175610243	0.00229478535958361	1.49397707434328e-09	3.08385228864863e-07	1.06424290161314e-05	0.0213619322109066	0.00262083087707278	6.07471470004591e-09	1.73104461265014e-06	4.1745749887882e-05	0.0973738673761629	NA	NA	NA	NA	0.0266901230674178	NA	NA	NA	NA	0.0866445201864961	NA	NA	NA	21.1643596144659	21.3586647376042	21.1321858407953	21.6904039153089	21.1904227066956	21.0465310268809	21.2947475928934	21.3502980192557	NA	NA	NA	NA	22.7782567173313	22.4272585441443	22.9356874386678	25.5213580675132	25.3661998971688	25.5233164578482	25.6402811472256	26.0505210838238	25.9891170048058	27.6782421370675	26.3625623684684	20.7922642930416	20.3856929250317	21.9324271310011	21.499663356256
>Ld1S_130068500.1 gene:Ld1S_130068500	Ld1S_130068500.1	1200	1200	S	258	Ld1S_130068500.1	Ld1S_130068500.1	258	258	1	3521	SARVSPAAASATSRRSTQLTGGIKGSADSAS	X;X;X;X;X;X;X;X;X;Phospho (STY);X;Phospho (STY);X;X;X;Phospho (STY);X;X;X;X;X;X;X;X;X;X;X;X;X;X;X	XXXXXXXXXXXXXXXPPPPPPPPPXXXXXXX	S(0.873)T(0.127)QLTGGIK	S(8.38)T(-8.38)QLT(-61.23)GGIK	1	2	0.873276	8.38293	0.000300149	-0.066648	___1	0	1	1	0	1	1	1	1	NA	NA	NA	NA	0.279233096453357	NA	NA	NA	NA	0.495987556368507	NA	NA	NA	NA	0.466197309216848	-1.56122230704852	-5.36759872220876	-3.80637641516024	-2.79905465905781	1.00732175610243	0.00229478535958361	1.49397707434328e-09	3.08385228864863e-07	1.06424290161314e-05	0.0213619322109066	0.00262083087707278	6.07471470004591e-09	1.73104461265014e-06	4.1745749887882e-05	0.0973738673761629	NA	NA	NA	NA	0.183534654773879	NA	NA	NA	NA	0.248664011692527	NA	NA	NA	20.4830417652548	21.2710407143272	20.6894523853558	21.9176939708731	21.1750095121259	21.612981403011	21.3616416140028	21.3285286924848	NA	NA	NA	NA	22.7782567173313	22.4272585441443	22.9356874386678	25.5213580675132	25.3661998971688	25.5233164578482	25.6402811472256	26.0505210838238	25.9891170048058	27.6782421370675	26.3625623684684	20.7922642930416	20.3856929250317	21.9324271310011	21.499663356256
>Ld1S_130069000.1 gene:Ld1S_130069000	Ld1S_130069000.1	1205	1205	S	161	Ld1S_130069000.1	Ld1S_130069000.1	161	161	1	3526	ADFAPMKLTKTSRRPSTPAADSKSTAAPTAS	X;X;X;X;X;X;X;X;X;X;X;X;X;X;X;Phospho (STY);X;X;X;X;X;X;X;X;X;X;X;X;X;X;X	XXXXXXXXXXXXXPPPPPPPPPPXXXXXXXX	RPS(0.955)T(0.045)PAADSK	RPS(13.25)T(-13.25)PAADS(-76.45)K	3	2	0.954818	13.2495	1.06779E-17	-0.29303	___1	0	1	1	0	1	1	1	1	NA	NA	NA	NA	1.29849532440122	NA	NA	NA	NA	0.0335128793536522	NA	NA	NA	NA	0.10215357565558	-0.620294137988463	-1.14964572897039	-0.529351590981928	-0.479977100657376	0.0493744903245528	0.0571756184486214	0.000961186972538459	0.0988432523633162	0.131293713816125	0.861313243906928	0.0376922383303809	0.000383018171753761	0.0545877816904899	0.0814532428608057	0.657663819884311	NA	NA	NA	NA	0.0879033418351742	NA	NA	NA	NA	0.164422538273808	NA	NA	NA	21.6144084051267	23.7684500999982	22.29267201315	22.4824691905621	24.9609330675731	24.6741676425275	23.1125535230951	22.6043267732463	NA	NA	NA	NA	25.9821812286763	26.1884182319498	26.6756096515586	26.8848515030641	26.6648258558795	26.6135573740649	26.8849524858673	26.4561056082629	26.6374635736478	26.8238388313645	27.3282771668987	25.9318418519928	25.1888227868524	25.357710137758	26.1687274876893
>Ld1S_130069000.1 gene:Ld1S_130069000	Ld1S_130069000.1	1205	1205	S	276	Ld1S_130069000.1	Ld1S_130069000.1	276	276	1	3527	EANGVAEDADADRRGSAATLATAPASRKKRQ	X;X;X;X;X;X;X;X;X;X;X;X;X;X;X;Phospho (STY);X;X;X;X;X;X;X;X;X;X;X;X;X;X;X	PPPPPPPPPPPPPPPPPPPPPPPPPPPXXXX	SEEANGVAEDADADRRGS(0.812)AAT(0.169)LAT(0.015)APAS(0.004)R	S(-33.84)EEANGVAEDADADRRGS(6.83)AAT(-6.83)LAT(-17.21)APAS(-23.34)R	18	3	0.811931	6.82808	2.25178E-10	-0.076656	___1	0	1	1	0	1	1	1	1	NA	NA	NA	NA	0.371784266408028	NA	NA	NA	NA	0.385589112838573	NA	NA	NA	NA	0.406197629857447	-0.620294137988463	-1.14964572897039	-0.529351590981928	-0.479977100657376	0.0493744903245528	0.0571756184486214	0.000961186972538459	0.0988432523633162	0.131293713816125	0.861313243906928	0.0376922383303809	0.000383018171753761	0.0545877816904899	0.0814532428608057	0.657663819884311	NA	NA	NA	NA	0.505472990053565	NA	NA	NA	NA	0.445431939125559	NA	NA	NA	22.5200257689267	22.2547517016542	21.7339352167663	22.6993133144497	22.6814144894096	23.5526118016775	22.4815984648095	21.9795383115324	NA	NA	NA	NA	25.9821812286763	26.1884182319498	26.6756096515586	26.8848515030641	26.6648258558795	26.6135573740649	26.8849524858673	26.4561056082629	26.6374635736478	26.8238388313645	27.3282771668987	25.9318418519928	25.1888227868524	25.357710137758	26.1687274876893
>Ld1S_130069200.1 gene:Ld1S_130069200	Ld1S_130069200.1	1206	1206	S	183	Ld1S_130069200.1	Ld1S_130069200.1	183	183	1	3528	GGGRGHSHDDDDAADSGAADDVVKVRYPSSL	X;X;X;X;X;X;X;X;X;X;X;X;X;X;X;Phospho (STY);X;X;X;X;X;X;X;X;X;X;X;X;X;X;X	XXXXPPPPPPPPPPPPPPPPPPPPXXXXXXX	GHSHDDDDAADS(1)GAADDVVK	GHS(-63.7)HDDDDAADS(63.7)GAADDVVK	12	3	1	63.6972	3.97278E-29	1.4261	___1	0	1	1	0	0	1	0	1	NA	NA	NA	NA	-0.434604587452963	NA	NA	NA	NA	0.3250594143767	NA	NA	NA	NA	0.372070145958847	NA	NA	NA	NA	NA	NA	NA	NA	NA	NA	NA	NA	NA	NA	NA	NA	NA	NA	NA	NA	NA	NA	NA	NA	NA	NA	NA	NA	24.5017077208184	23.5386827822755	24.1025263080693	22.9973491182248	24.0101328200206	22.7767209957653	23.0778101287957	23.5371836349945	NA	NA	NA	NA	NA	NA	NA	19.5217638466518	19.4047266848554	21.3109781571244	21.0193133354598	NA	NA	NA	NA	21.0797539605799	21.7540542143837	21.907561664441	21.1929436949955
>Ld1S_130069800.1 gene:Ld1S_130069800	Ld1S_130069800.1	1211	1211	S	34	Ld1S_130069800.1	Ld1S_130069800.1	34	34	1	3531	KVSGADSTGARHVYGSTTAVSTAQANKRRES	X;X;X;X;X;X;X;X;X;X;X;X;X;X;X;Phospho (STY);X;X;X;X;X;X;X;X;X;X;X;X;X;X;X	XXXXXXXXXXXPPPPPPPPPPPPPPPPXXXX	HVYGS(0.904)T(0.078)T(0.017)AVSTAQANK	HVY(-45.04)GS(10.63)T(-10.63)T(-17.13)AVS(-47.93)T(-53.7)AQANK	5	2	0.904196	10.627	1.00998E-11	-0.056768	___1	0	1	0	0	0	1	1	1	NA	NA	NA	NA	NA	NA	NA	NA	NA	NA	NA	NA	NA	NA	NA	NA	0.433218373196063	NA	NA	-1.51910247440648	NA	0.512683158138845	NA	NA	0.0356529085900582	NA	0.116538444660653	NA	NA	0.127930839776377	NA	NA	NA	NA	NA	NA	NA	NA	NA	NA	NA	NA	NA	21.4313515555667	21.9558158630884	21.4478017254094	21.5229337086605	NA	NA	NA	NA	NA	NA	NA	NA	NA	NA	NA	25.5382968588822	24.9360932088339	24.90315743611	24.014888901072	21.3435367454132	24.3686655502765	23.0773294188768	24.5264947927057	24.6515734770551	23.4618017839678	23.9180702256199	23.0174545134137
>Ld1S_130069800.1 gene:Ld1S_130069800	Ld1S_130069800.1	1211	1211	S	151	Ld1S_130069800.1	Ld1S_130069800.1	151	151	1	3532	SWVAMRDALVARKRGSVLDHTSAVKSRDGGA	X;X;X;X;X;X;X;X;X;X;X;X;X;X;X;Phospho (STY);X;X;X;X;X;X;X;X;X;X;X;X;X;X;X	XXXXXXXXXXXXPPPPPPPPPPPPPXXXXXX	KRGS(1)VLDHTSAVK	KRGS(48.3)VLDHT(-48.3)S(-55.46)AVK	4	3	0.999982	48.3003	8.5249E-05	-0.3444	___1	0	1	1	0	0	1	1	1	NA	NA	NA	NA	-1.28409886863516	NA	NA	NA	NA	0.0116862288667912	NA	NA	NA	NA	0.0570237238429271	NA	0.433218373196063	NA	NA	-1.51910247440648	NA	0.512683158138845	NA	NA	0.0356529085900582	NA	0.116538444660653	NA	NA	0.127930839776377	NA	NA	NA	NA	0.780536693773456	NA	NA	NA	NA	0.563354520632153	NA	NA	NA	23.9758983864532	24.9478308498639	24.0922047325445	22.864901250995	23.1338794640074	22.4043301151125	22.071267731954	23.134962434242	NA	NA	NA	NA	NA	NA	NA	25.5382968588822	24.9360932088339	24.90315743611	24.014888901072	21.3435367454132	24.3686655502765	23.0773294188768	24.5264947927057	24.6515734770551	23.4618017839678	23.9180702256199	23.0174545134137
>Ld1S_130069800.1 gene:Ld1S_130069800	Ld1S_130069800.1	1211	1211	S	722	Ld1S_130069800.1	Ld1S_130069800.1	722	722	1	3533	SVAAVPPVAAATARLSESAATTNAWRERAGS	X;X;X;X;X;X;X;X;X;X;X;X;X;X;X;Phospho (STY);X;X;X;X;X;X;X;X;X;X;X;X;X;X;X	XXXXXXXXXXXXXXPPPPPPPPPPPPXXXXX	LS(0.984)ES(0.016)AATTNAWR	LS(17.93)ES(-17.93)AAT(-47.62)T(-49.76)NAWR	2	2	0.984119	17.9291	0.000442269	0.49306	___1	0	1	1	0	0	1	1	1	NA	NA	NA	NA	0.488840978766451	NA	NA	NA	NA	0.309780455432341	NA	NA	NA	NA	0.361891477977234	NA	0.433218373196063	NA	NA	-1.51910247440648	NA	0.512683158138845	NA	NA	0.0356529085900582	NA	0.116538444660653	NA	NA	0.127930839776377	NA	NA	NA	NA	0.0282435840858481	NA	NA	NA	NA	0.0890844103638353	NA	NA	NA	18.5336281449401	19.3215131891672	20.1344465494794	20.0094480517491	21.0122237209638	19.2445745711654	19.5986069269575	20.0989946313148	NA	NA	NA	NA	NA	NA	NA	25.5382968588822	24.9360932088339	24.90315743611	24.014888901072	21.3435367454132	24.3686655502765	23.0773294188768	24.5264947927057	24.6515734770551	23.4618017839678	23.9180702256199	23.0174545134137
>Ld1S_130069900.1 gene:Ld1S_130069900	Ld1S_130069900.1	1212	1212	S	882	Ld1S_130069900.1	Ld1S_130069900.1	882	882	1	3536	LMSGKEGAIGTADDNSGNAAAARARTHLVTI	X;X;X;X;X;X;X;X;X;X;X;X;X;X;X;Phospho (STY);X;X;X;X;X;X;X;X;X;X;X;X;X;X;X	XXXXXPPPPPPPPPPPPPPPPPPXXXXXXXX	EGAIGTADDNS(1)GNAAAAR	EGAIGT(-59.59)ADDNS(59.59)GNAAAAR	11	2	0.999999	59.5903	1.21276E-46	0.802	___1	0	1	1	0	0	0	0	0	NA	NA	NA	NA	0.558483311978645	NA	NA	NA	NA	0.179967063677794	NA	NA	NA	NA	0.268466928490834	NA	NA	NA	NA	NA	NA	NA	NA	NA	NA	NA	NA	NA	NA	NA	NA	NA	NA	NA	NA	NA	NA	NA	NA	NA	NA	NA	NA	22.0112271277499	22.3871121948889	22.134189841946	21.8092399994786	22.9647906958312	23.1602263911473	22.6757507755798	21.7749345494198	NA	NA	NA	NA	NA	NA	NA	NA	NA	NA	NA	NA	NA	NA	NA	NA	NA	NA	NA
>Ld1S_130070200.1 gene:Ld1S_130070200	Ld1S_130070200.1	1215	1215	S	392	Ld1S_130070200.1	Ld1S_130070200.1	392	392	1	3542	MEEQKAAEARGDVVGSGDGADGSSSRRHAAA	X;X;X;X;X;X;X;X;X;X;X;X;X;X;X;Phospho (STY);X;X;X;X;X;X;X;X;X;X;X;X;X;X;X	XXXXXXXXXXPPPPPPPPPPPPPPPPXXXXX	GDVVGS(0.999)GDGADGSSSR	GDVVGS(33.51)GDGADGS(-33.51)S(-36.2)S(-36.2)R	6	2	0.999076	33.5131	2.1665E-06	-0.44538	___1	0	1	1	0	1	1	1	1	NA	NA	NA	NA	-0.225225778292732	NA	NA	NA	NA	0.58659820297989	NA	NA	NA	NA	0.510515446026125	0.482680963628855	-2.44348329595146	-2.92616425958031	-2.11622833648435	0.809935923095964	0.051991637374853	1.19690012974486e-08	3.10126976200575e-09	1.97137482966634e-07	0.00173846536687545	0.034773912467016	2.80343277345207e-08	4.97153522568493e-08	1.87568973458259e-06	0.0260973153714416	NA	NA	NA	NA	0.0309977689470772	NA	NA	NA	NA	0.0929526843599982	NA	NA	NA	21.8527901482671	21.4578016112116	22.4226070866526	21.9129882766922	21.6615669781007	22.091653467994	22.120788754838	20.8712748087198	NA	NA	NA	NA	24.5381492136833	24.8372431397255	24.8411951463871	26.8955097595844	26.6085742743647	26.8545160531721	27.0617632585441	27.4230446583241	27.816019467713	27.4904677136362	27.9305751983759	25.2157150391741	25.0335282388391	25.1556706498376	25.4812599263926
>Ld1S_130070200.1 gene:Ld1S_130070200	Ld1S_130070200.1	1215	1215	S	347	Ld1S_130070200.1	Ld1S_130070200.1	347	347	1	3546	NLPTYRTQDVFEKRESFLQKLYDSDVKQQEK	X;X;X;X;X;X;X;X;X;X;X;X;X;X;X;Phospho (STY);X;X;X;X;X;X;X;X;X;X;X;X;X;X;X	XXXXXXPPPPPPPPPPPPPPXXXXXXXXXXX	RES(1)FLQK	RES(52.73)FLQK	3	2	1	52.7253	1.72853E-06	-1.0443	___1	0	1	1	0	1	1	1	1	NA	NA	NA	NA	0.464247833858963	NA	NA	NA	NA	0.268458125377929	NA	NA	NA	NA	0.335162892728654	0.482680963628855	-2.44348329595146	-2.92616425958031	-2.11622833648435	0.809935923095964	0.051991637374853	1.19690012974486e-08	3.10126976200575e-09	1.97137482966634e-07	0.00173846536687545	0.034773912467016	2.80343277345207e-08	4.97153522568493e-08	1.87568973458259e-06	0.0260973153714416	NA	NA	NA	NA	0.444459625781435	NA	NA	NA	NA	0.414211079676073	NA	NA	NA	21.5635725332398	22.4884064970854	22.173696155204	22.3752679935305	22.936313136258	21.814314541786	23.091749483596	22.6155573528555	NA	NA	NA	NA	24.5381492136833	24.8372431397255	24.8411951463871	26.8955097595844	26.6085742743647	26.8545160531721	27.0617632585441	27.4230446583241	27.816019467713	27.4904677136362	27.9305751983759	25.2157150391741	25.0335282388391	25.1556706498376	25.4812599263926
>Ld1S_130070400.1 gene:Ld1S_130070400	Ld1S_130070400.1	1216	1216	S	89	Ld1S_130070400.1	Ld1S_130070400.1	89	89	1	3547	KDNLEDDDEAALLALSDVDVVGGGVRGGRVG	X;X;X;X;X;X;X;X;X;X;X;X;X;X;X;Phospho (STY);X;X;X;X;X;X;X;X;X;X;X;X;X;X;X	XPPPPPPPPPPPPPPPPPPPPPPPPPXXXXX	DNLEDDDEAALLALS(1)DVDVVGGGVR	DNLEDDDEAALLALS(48.23)DVDVVGGGVR	15	2	1	48.2263	1.63284E-35	0.42471	___1	1	1	1	1	1	1	1	1	-0.215093046290665	-2.72734788482088	-2.51225483853021	-2.01013905511155	0.502115783418663	0.754061637285122	0.000303741678631021	0.00136594150251005	0.00754244753172859	0.432580062978829	0.359542614229399	0.000410901188871499	0.00309123623824327	0.00927571758322217	0.432037667543506	-2.6771505526662	-4.61817548949462	-1.94102493682842	-1.14003968382456	0.800985253003866	0.000751926152841298	1.38569574058025e-06	0.00771021271807669	0.0893835126090973	0.187714489026058	0.0010811182698281	1.23345622098089e-06	0.00647149252859621	0.0601066169641241	0.307365035027064	0.0136111098921587	0.0318786286120663	0.326402848845188	0.387357051034711	0.743710923296917	0.0302230739035516	0.0266102441193534	0.218917479931005	0.288808072104522	0.547763346725189	21.0369617485848	20.7871886719086	20.6155397094757	22.5630545065395	21.2843951214077	25.1085317337485	22.3374950320426	23.2441962985052	23.4043991891362	23.3899469832229	23.2633970565487	20.8407532947777	22.2183812395368	19.8162085907373	19.5172048630778	26.3242857024584	26.8733455243216	26.1243316439339	26.3685809787903	27.2612885322898	28.3384976443628	28.3544087408073	28.8674210599093	29.156625469262	28.3167782478975	27.1858921311967	24.7475443361783	24.5900047650766	22.9615271731634	22.7549386758688
>Ld1S_130070400.1 gene:Ld1S_130070400	Ld1S_130070400.1	1216	1216	S	137	Ld1S_130070400.1	Ld1S_130070400.1	137	137	1	3550	SYRGGGGNAVASGYRSDSGLATAHCSVALLS	X;X;X;X;X;X;X;X;X;X;X;X;X;X;X;Phospho (STY);X;X;X;X;X;X;X;X;X;X;X;X;X;X;X	XXXPPPPPPPPPPPPPPPPPPPPPPPPPPPP	GGGGNAVAS(0.009)GYRS(0.986)DS(0.005)GLATAHCSVALLSR	GGGGNAVAS(-20.18)GY(-43.28)RS(20.18)DS(-23.16)GLAT(-48.95)AHCS(-93.02)VALLS(-109.77)R	13	3	0.985715	20.1774	6.60912E-137	0.46214	___1	1	1	1	1	1	1	1	1	-2.53027858449229	-2.79904991442258	-0.268771329930281	-1.78889411645893	-1.52012278652865	2.3357251753749e-06	1.44648253126697e-07	0.513989850271906	0.000203430898397162	0.000500970527428355	2.12005372447533e-05	8.21219584917712e-07	0.295817545412677	0.000535598804899342	0.00987592899463962	-2.6771505526662	-4.61817548949462	-1.94102493682842	-1.14003968382456	0.800985253003866	0.000751926152841298	1.38569574058025e-06	0.00771021271807669	0.0893835126090973	0.187714489026058	0.0010811182698281	1.23345622098089e-06	0.00647149252859621	0.0601066169641241	0.307365035027064	0.834297479156	0.0183785834835665	0.0182080491490202	0.321942101534799	0.00263613395674341	0.490329524462283	0.016991911039373	0.0257948125389374	0.254070120025901	0.0266906893227635	23.6070130608471	24.0758309031246	24.4087788821264	25.7656564877062	26.3321784291347	25.5714981584882	25.608407185304	23.7001337613472	23.9754759889005	24.8291016100075	24.6925377542632	21.2339108937652	21.1346831536407	21.9163416210991	21.7161137883232	26.3242857024584	26.8733455243216	26.1243316439339	26.3685809787903	27.2612885322898	28.3384976443628	28.3544087408073	28.8674210599093	29.156625469262	28.3167782478975	27.1858921311967	24.7475443361783	24.5900047650766	22.9615271731634	22.7549386758688
>Ld1S_130070400.1 gene:Ld1S_130070400	Ld1S_130070400.1	1216	1216	S	3	Ld1S_130070400.1	Ld1S_130070400.1	3	3	1	3552	_____________MDSETESSSKLQRQLVEL	X;X;X;X;X;X;X;X;X;X;X;X;X;X;X;Phospho (STY);X;X;X;X;X;X;X;X;X;X;X;X;X;X;X	XXXXXXXXXXXXXPPPPPPPPPPXXXXXXXX	MDS(0.913)ET(0.079)ES(0.005)S(0.002)S(0.002)K	MDS(10.64)ET(-10.64)ES(-22.64)S(-27.53)S(-26.77)K	3	2	0.912768	10.6423	0.000831614	0.11428	___1	1	1	1	1	1	1	1	1	-1.33718655775744	-1.63276009880818	-0.295573541050743	-2.51600722452835	-2.22043368347761	0.0341997079659582	0.00689701388084419	0.623064757213016	0.000319752841250878	0.000521656726380882	0.0332963970142788	0.00589617236607797	0.338894193159867	0.000766135392267623	0.0101237747973796	-2.6771505526662	-4.61817548949462	-1.94102493682842	-1.14003968382456	0.800985253003866	0.000751926152841298	1.38569574058025e-06	0.00771021271807669	0.0893835126090973	0.187714489026058	0.0010811182698281	1.23345622098089e-06	0.00647149252859621	0.0601066169641241	0.307365035027064	0.175678449033289	0.00356051126059458	0.0480432441082041	0.0747305140686542	0.000734651670500256	0.177290558499042	0.00465948769274416	0.0530088397684154	0.0913976063325675	0.0152010151616766	19.0810467449236	19.5721015638299	20.6649591677983	21.8348730738711	22.8948024249241	21.8122339327635	22.6129294352904	20.3535868070197	21.0333447960508	19.9856520670329	18.9005204628353	18.6914720811294	19.2308596368196	16.5992463714547	19.2204856483022	26.3242857024584	26.8733455243216	26.1243316439339	26.3685809787903	27.2612885322898	28.3384976443628	28.3544087408073	28.8674210599093	29.156625469262	28.3167782478975	27.1858921311967	24.7475443361783	24.5900047650766	22.9615271731634	22.7549386758688
>Ld1S_130071000.1 gene:Ld1S_130071000	Ld1S_130071000.1	1221	1221	S	43	Ld1S_130071000.1	Ld1S_130071000.1	43	43	1;2	3554	GRPLSPSPAAGSKLASTHHDPVPQEAYYVND	X;X;X;X;Phospho (STY);X;X;X;X;X;X;X;X;X;X;Phospho (STY);Phospho (STY);X;X;X;X;X;X;X;X;X;X;X;X;X;X	XXXXXXXXXXXXXPPPPPPPPPPPPPPPPPP	LAS(1)T(1)HHDPVPQEAYYVNDEADAR	LAS(82.37)T(82.37)HHDPVPQEAY(-82.37)Y(-85.71)VNDEADAR	3	3	1	82.3687	1.6866E-55	0.59532	___1	1	1	1	0	1	1	1	1	NA	NA	1.95860659791272	1.43540220818814	-0.523204389724583	NA	NA	0.00011963078797294	0.00230759345889896	0.1843680873245	NA	NA	0.000461529573456953	0.00358284383387189	0.271519093800952	-1.71293185751639	-3.590089424493	-1.87715756697661	-1.40227077234212	0.474886794634486	7.66030915755994e-06	2.72216816441434e-10	2.7171481940835e-06	6.37671401371952e-05	0.0603308949059843	3.17037950941802e-05	1.82051107079072e-09	9.94834897560573e-06	0.000166928416550854	0.165519005315637	NA	NA	3.43902917905705e-07	3.94238934351253e-06	0.0278863488307087	NA	NA	1.60803748479638e-05	0.000112286893418021	0.0884901681516909	23.4822739884637	23.2029515959757	22.9411895424064	22.1477564662408	21.5709183542572	21.7593080148102	21.615628501067	21.2680075757423	20.6852738755313	21.0206187082893	22.026893617914	NA	NA	NA	NA	28.4091159049924	28.7965760163506	28.5115232402806	29.8437815461397	29.7770649649144	29.9276261597192	30.3502306340934	30.4025462903223	30.4570221181343	30.4797771387551	30.4589049361929	27.0342199805283	27.2421037094276	26.8237469422835	26.3378221531933
>Ld1S_130071000.1 gene:Ld1S_130071000	Ld1S_130071000.1	1221	1221	S	14	Ld1S_130071000.1	Ld1S_130071000.1	14	14	1;2	3556	__MPVRRYGGRYNNSSPGVSNALSPSTTAGR	X;X;X;X;X;X;X;X;X;X;X;X;X;X;X;Phospho (STY);X;X;X;X;X;X;X;X;X;Phospho (STY);X;X;X;X;X	XXXXXXXXXXXPPPPPPPPPPPPPPPPPPPP	YNNS(0.203)S(0.797)PGVSNALSPSTTAGRPLSPSPAAGSK	Y(-34.8)NNS(-5.94)S(5.94)PGVS(-35.35)NALS(-50.68)PS(-53.89)T(-53.89)T(-59.96)AGRPLS(-62.18)PS(-64.43)PAAGS(-69.32)K	5	3	0.796689	5.94221	1.58489E-155	-0.31373	___1	1	1	1	1	1	1	1	1	-0.854910569625918	-1.75516152531182	-0.900250955685902	-0.740177158618078	0.160073797067824	0.0604074970957518	0.000220284373984482	0.0489015923191989	0.100742308887422	0.693225683237108	0.0523359611011127	0.000315108190643288	0.0508694633370652	0.0735657064460199	0.555621679969018	-1.71293185751639	-3.590089424493	-1.87715756697661	-1.40227077234212	0.474886794634486	7.66030915755994e-06	2.72216816441434e-10	2.7171481940835e-06	6.37671401371952e-05	0.0603308949059843	3.17037950941802e-05	1.82051107079072e-09	9.94834897560573e-06	0.000166928416550854	0.165519005315637	0.075346576878884	0.00303387594788735	0.108762221024714	0.120809816420595	0.538756032099311	0.0990511502189076	0.0040729240132454	0.0983357949178427	0.128465561298538	0.461014580921523	23.7618766738776	23.7414175523995	24.3428334555223	24.8542132647528	24.5133200802053	24.790173749324	24.5978384492561	25.654604552916	25.3479655856013	23.5749043500283	24.818366243264	22.8634547073138	23.274637110095	23.1034403063953	23.1336625067581	28.4091159049924	28.7965760163506	28.5115232402806	29.8437815461397	29.7770649649144	29.9276261597192	30.3502306340934	30.4025462903223	30.4570221181343	30.4797771387551	30.4589049361929	27.0342199805283	27.2421037094276	26.8237469422835	26.3378221531933
>Ld1S_130071000.1 gene:Ld1S_130071000	Ld1S_130071000.1	1221	1221	S	32	Ld1S_130071000.1	Ld1S_130071000.1	32	32	1;2	3558	VSNALSPSTTAGRPLSPSPAAGSKLASTHHD	X;X;X;X;X;X;X;X;X;X;X;X;X;X;X;Phospho (STY);X;X;X;X;X;X;X;X;X;X;Phospho (STY);Phospho (STY);X;X;X	PPPPPPPPPPPPPPPPPPPPPPPPXXXXXXX	YNNSSPGVSNALSPSTTAGRPLS(0.931)PS(0.067)PAAGS(0.002)K	Y(-77.29)NNS(-70.66)S(-66.74)PGVS(-54.2)NALS(-43.73)PS(-40.08)T(-40.08)T(-40.08)AGRPLS(11.42)PS(-11.42)PAAGS(-27.1)K	23	2	0.930793	11.423	3.82985E-175	-0.37598	___1	1	1	1	0	1	1	1	1	NA	NA	-1.23254037661492	-2.0289849461444	-0.796444569529481	NA	NA	0.0115245667808798	0.000183560557453738	0.0663973085342413	NA	NA	0.0164302306844287	0.000495152815271232	0.151999635666485	-1.71293185751639	-3.590089424493	-1.87715756697661	-1.40227077234212	0.474886794634486	7.66030915755994e-06	2.72216816441434e-10	2.7171481940835e-06	6.37671401371952e-05	0.0603308949059843	3.17037950941802e-05	1.82051107079072e-09	9.94834897560573e-06	0.000166928416550854	0.165519005315637	NA	NA	0.201179393296448	0.197521872822064	0.0143985680339583	NA	NA	0.155069332002039	0.180659639321971	0.0625828534039932	22.3287563523832	22.0299946104865	21.6452403535841	23.5815167041739	24.3633604639181	23.6049754210012	24.5714089507562	23.8778746662221	23.354221424942	22.3437017989597	23.3596853716077	NA	NA	NA	NA	28.4091159049924	28.7965760163506	28.5115232402806	29.8437815461397	29.7770649649144	29.9276261597192	30.3502306340934	30.4025462903223	30.4570221181343	30.4797771387551	30.4589049361929	27.0342199805283	27.2421037094276	26.8237469422835	26.3378221531933
>Ld1S_130071200.1 gene:Ld1S_130071200	Ld1S_130071200.1	1223	1223	S	257	Ld1S_130071200.1	Ld1S_130071200.1	257	257	1;2	3559	EETNKAAQEELNATLSSSNQRQPFTTNPAAK	X;X;X;X;X;X;X;X;X;X;X;X;X;Phospho (STY);X;Phospho (STY);Phospho (STY);X;X;X;X;X;X;X;X;X;X;X;X;X;X	PPPPPPPPPPPPPPPPPPPPPXXXXXXXXXX	AAQEELNAT(0.002)LS(0.943)S(0.046)S(0.01)NQR	AAQEELNAT(-27.24)LS(13.13)S(-13.13)S(-19.87)NQR	11	2	0.94261	13.1254	0	2.2133	___1	0	1	1	0	1	1	1	1	NA	NA	NA	NA	-2.65677842173084	NA	NA	NA	NA	0.000104484653684361	NA	NA	NA	NA	0.00387680635340159	-0.414579136823534	-4.22895627145408	-3.81437713463055	-3.979916458852	-0.165539324221449	0.4155806367658	2.42329117502792e-07	2.05239729566296e-06	1.25394450931296e-06	0.722879650300274	0.189973192621975	2.97866767753171e-07	7.95651165372735e-06	7.97945184980783e-06	0.60948277210451	NA	NA	NA	NA	0.00305408745676119	NA	NA	NA	NA	0.0288095974264204	NA	NA	NA	26.6947187114701	26.5042555599663	25.4592297494469	24.2708074089	22.1273474625275	22.7267715942129	23.6784110171453	23.769367668974	NA	NA	NA	NA	22.1884621922498	22.1872037491774	22.573655377205	26.3594329664344	26.9320659566396	26.1744204120654	25.7195082584448	25.1812887642836	26.0553829722964	26.4331290051976	26.8534695549209	22.6181413760091	21.7947081690012	22.6050731333545	20.5895225325173
>Ld1S_130071200.1 gene:Ld1S_130071200	Ld1S_130071200.1	1223	1223	S	258	Ld1S_130071200.1	Ld1S_130071200.1	258	258	1;2	3560	ETNKAAQEELNATLSSSNQRQPFTTNPAAKG	X;X;X;X;X;X;X;X;X;X;X;X;Phospho (STY);X;Phospho (STY);Phospho (STY);Phospho (STY);X;X;X;X;X;X;X;X;X;X;X;X;X;X	PPPPPPPPPPPPPPPPPPPPPPPPPPPPPPX	AAQEELNAT(0.001)LS(0.055)S(0.95)S(0.995)NQR	AAQEELNAT(-32.26)LS(-12.77)S(12.77)S(22.51)NQR	12	2	0.949517	12.7721	0	-1.2542	___1	0	1	1	0	1	1	1	1	NA	NA	NA	NA	-3.12432987488638	NA	NA	NA	NA	0.00106892165385058	NA	NA	NA	NA	0.0147620734855831	-0.414579136823534	-4.22895627145408	-3.81437713463055	-3.979916458852	-0.165539324221449	0.4155806367658	2.42329117502792e-07	2.05239729566296e-06	1.25394450931296e-06	0.722879650300274	0.189973192621975	2.97866767753171e-07	7.95651165372735e-06	7.97945184980783e-06	0.60948277210451	NA	NA	NA	NA	0.00377072326873322	NA	NA	NA	NA	0.0317617469026958	NA	NA	NA	27.9157668383927	27.3457864230735	26.8220917312972	24.0228243840139	22.5702404194109	23.495316648445	24.2309203388096	23.3126724705663	NA	NA	NA	NA	22.1884621922498	22.1872037491774	22.573655377205	26.3594329664344	26.9320659566396	26.1744204120654	25.7195082584448	25.1812887642836	26.0553829722964	26.4331290051976	26.8534695549209	22.6181413760091	21.7947081690012	22.6050731333545	20.5895225325173
>Ld1S_130071200.1 gene:Ld1S_130071200	Ld1S_130071200.1	1223	1223	S	259	Ld1S_130071200.1	Ld1S_130071200.1	259	259	1;2	3561	TNKAAQEELNATLSSSNQRQPFTTNPAAKGN	X;X;X;X;X;X;X;X;X;X;X;X;X;X;Phospho (STY);Phospho (STY);X;X;X;X;X;X;X;X;X;X;X;X;X;X;X	PPPPPPPPPPPPPPPPPPPXXXXXXXXXXXX	AAQEELNAT(0.001)LS(0.055)S(0.95)S(0.995)NQR	AAQEELNAT(-32.26)LS(-12.77)S(12.77)S(22.51)NQR	13	2	0.994602	22.5126	1.78557E-285	-1.2542	___1	0	1	1	0	1	1	1	1	NA	NA	NA	NA	-2.42109875040406	NA	NA	NA	NA	0.000489425874029074	NA	NA	NA	NA	0.00986627049748962	-0.414579136823534	-4.22895627145408	-3.81437713463055	-3.979916458852	-0.165539324221449	0.4155806367658	2.42329117502792e-07	2.05239729566296e-06	1.25394450931296e-06	0.722879650300274	0.189973192621975	2.97866767753171e-07	7.95651165372735e-06	7.97945184980783e-06	0.60948277210451	NA	NA	NA	NA	0.00821184044138979	NA	NA	NA	NA	0.047346096325871	NA	NA	NA	24.6109454267507	24.3968865475454	23.8116079693108	21.8071953592262	20.170007795134	21.6912907015756	21.4994508258651	21.5814909786421	NA	NA	NA	NA	22.1884621922498	22.1872037491774	22.573655377205	26.3594329664344	26.9320659566396	26.1744204120654	25.7195082584448	25.1812887642836	26.0553829722964	26.4331290051976	26.8534695549209	22.6181413760091	21.7947081690012	22.6050731333545	20.5895225325173
>Ld1S_130071200.1 gene:Ld1S_130071200	Ld1S_130071200.1	1223	1223	S	298	Ld1S_130071200.1	Ld1S_130071200.1	298	298	1;2	3562	EEADKARRKAEGAGGSDELSECDEVRVVGRQ	X;X;X;X;X;X;X;X;X;X;X;X;X;X;X;Phospho (STY);X;X;X;Phospho (STY);X;X;X;X;X;X;X;X;X;X;X	XXXXXXXPPPPPPPPPPPPPPPPPPPXXXXX	RKAEGAGGS(1)DELS(1)ECDEVR	RKAEGAGGS(134.21)DELS(134.21)ECDEVR	9	2	1	134.206	0	-0.030344	___1	0	1	1	1	1	1	1	1	NA	-0.432181468653681	NA	NA	-2.4125880145841	NA	0.478303076639905	NA	NA	0.000717318410655344	NA	0.198683287363255	NA	NA	0.0121185973019285	-0.414579136823534	-4.22895627145408	-3.81437713463055	-3.979916458852	-0.165539324221449	0.4155806367658	2.42329117502792e-07	2.05239729566296e-06	1.25394450931296e-06	0.722879650300274	0.189973192621975	2.97866767753171e-07	7.95651165372735e-06	7.97945184980783e-06	0.60948277210451	NA	8.66120315242041e-05	NA	NA	0.0171110835316509	NA	0.000267811926186709	NA	NA	0.0681361545344639	NA	NA	NA	26.5626601928601	25.9562501278885	24.5774086810426	23.556956940395	21.6943705190437	21.9450759514556	23.3364105043389	24.0270669090116	22.1192052823591	22.7053261411947	22.6080994916189	21.8415670940623	22.1884621922498	22.1872037491774	22.573655377205	26.3594329664344	26.9320659566396	26.1744204120654	25.7195082584448	25.1812887642836	26.0553829722964	26.4331290051976	26.8534695549209	22.6181413760091	21.7947081690012	22.6050731333545	20.5895225325173
>Ld1S_130071200.1 gene:Ld1S_130071200	Ld1S_130071200.1	1223	1223	S	302	Ld1S_130071200.1	Ld1S_130071200.1	302	302	1;2	3563	KARRKAEGAGGSDELSECDEVRVVGRQAGDT	X;X;X;X;X;X;X;X;X;X;X;Phospho (STY);X;X;X;Phospho (STY);X;X;X;X;X;X;X;X;X;X;X;X;X;X;X	XXXPPPPPPPPPPPPPPPPPPPXXXXXXXXX	RKAEGAGGS(1)DELS(1)ECDEVR	RKAEGAGGS(134.21)DELS(134.21)ECDEVR	13	2	1	134.206	0	-0.030344	___1	1	1	1	1	1	1	1	1	2.23094669042946	-3.33466715990586	-5.56561385033532	-6.96188035001309	-1.39626649967776	0.000168822735920148	2.31945321715722e-07	9.2744425378324e-11	1.0380114506835e-12	0.00592781889514388	0.000538938804819081	1.16845019434672e-06	9.32171850366722e-09	3.90198364619274e-10	0.038813202429193	-0.414579136823534	-4.22895627145408	-3.81437713463055	-3.979916458852	-0.165539324221449	0.4155806367658	2.42329117502792e-07	2.05239729566296e-06	1.25394450931296e-06	0.722879650300274	0.189973192621975	2.97866767753171e-07	7.95651165372735e-06	7.97945184980783e-06	0.60948277210451	0.00192188014413884	0.212125703110961	0.0136287036210411	0.000279717403471465	0.0724400430559156	0.00819709665054819	0.122102044524604	0.0208451737552186	0.001894020815817	0.14840954834057	20.8602292310546	22.0349974897045	21.7993234344728	29.4594733289146	28.6139075256465	28.6370522647592	27.3964884877079	26.4984072647457	26.6496288170786	27.8907604153922	27.4830591111007	23.3555334379633	23.3032552218527	24.0132632826915	24.5111350261864	22.1884621922498	22.1872037491774	22.573655377205	26.3594329664344	26.9320659566396	26.1744204120654	25.7195082584448	25.1812887642836	26.0553829722964	26.4331290051976	26.8534695549209	22.6181413760091	21.7947081690012	22.6050731333545	20.5895225325173
>Ld1S_130071200.1 gene:Ld1S_130071200	Ld1S_130071200.1	1223	1223	S	319	Ld1S_130071200.1	Ld1S_130071200.1	319	319	1;2	3564	CDEVRVVGRQAGDTYSDSNADDRNLTTSEQL	X;X;X;X;X;X;X;X;X;X;X;X;X;X;X;Phospho (STY);X;Phospho (STY);X;X;X;X;X;X;X;X;X;X;X;X;X	XXXXXXXXXPPPPPPPPPPPPPPPPPPPPPP	QAGDT(0.004)Y(0.002)S(0.994)DS(0.999)NADDRNLTTSEQLQR	QAGDT(-24.32)Y(-27.39)S(24.32)DS(33.92)NADDRNLT(-35.46)T(-40.45)S(-45.33)EQLQR	7	3	0.994127	24.3158	3.21938E-77	-0.7897	___1	0	1	1	1	1	1	1	1	NA	-3.19110027590693	NA	NA	0.35188359062677	NA	1.85835454736738e-06	NA	NA	0.479433179506305	NA	6.2670380793013e-06	NA	NA	0.45734252075416	-0.414579136823534	-4.22895627145408	-3.81437713463055	-3.979916458852	-0.165539324221449	0.4155806367658	2.42329117502792e-07	2.05239729566296e-06	1.25394450931296e-06	0.722879650300274	0.189973192621975	2.97866767753171e-07	7.95651165372735e-06	7.97945184980783e-06	0.60948277210451	NA	0.169283617469461	NA	NA	0.467053315142618	NA	0.102138839674425	NA	NA	0.426060803557762	NA	NA	NA	25.6723579810132	25.319151225579	24.9941158678374	23.6584450488588	24.0441527262657	25.1991185341908	26.1424279876793	25.6659052376598	22.6419023188758	21.4536975554527	22.3070785115735	21.8845249962658	22.1884621922498	22.1872037491774	22.573655377205	26.3594329664344	26.9320659566396	26.1744204120654	25.7195082584448	25.1812887642836	26.0553829722964	26.4331290051976	26.8534695549209	22.6181413760091	21.7947081690012	22.6050731333545	20.5895225325173
>Ld1S_130071200.1 gene:Ld1S_130071200	Ld1S_130071200.1	1223	1223	S	321	Ld1S_130071200.1	Ld1S_130071200.1	321	321	1;2	3565	EVRVVGRQAGDTYSDSNADDRNLTTSEQLQR	X;X;X;X;X;X;X;X;X;X;X;X;Phospho (STY);Phospho (STY);X;Phospho (STY);X;X;X;X;X;X;X;X;X;X;X;X;X;X;X	XXXXXXXPPPPPPPPPPPPPPPPPPPPPPPP	QAGDT(0.006)Y(0.016)S(0.978)DS(0.999)NADDRNLTTSEQLQR	QAGDT(-22.5)Y(-17.79)S(17.79)DS(34.44)NADDRNLT(-34.44)T(-38.66)S(-42.72)EQLQR	9	3	0.999305	34.4364	1.38102E-34	-0.50294	___1	0	1	0	0	1	1	1	1	NA	NA	NA	NA	NA	NA	NA	NA	NA	NA	NA	NA	NA	NA	NA	-0.414579136823534	-4.22895627145408	-3.81437713463055	-3.979916458852	-0.165539324221449	0.4155806367658	2.42329117502792e-07	2.05239729566296e-06	1.25394450931296e-06	0.722879650300274	0.189973192621975	2.97866767753171e-07	7.95651165372735e-06	7.97945184980783e-06	0.60948277210451	NA	NA	NA	NA	NA	NA	NA	NA	NA	NA	NA	NA	NA	22.947008105581	22.4681539498004	21.9686158038653	22.5842048369784	NA	NA	NA	NA	NA	NA	NA	NA	22.1884621922498	22.1872037491774	22.573655377205	26.3594329664344	26.9320659566396	26.1744204120654	25.7195082584448	25.1812887642836	26.0553829722964	26.4331290051976	26.8534695549209	22.6181413760091	21.7947081690012	22.6050731333545	20.5895225325173
>Ld1S_130072100.1 gene:Ld1S_130072100	Ld1S_130072100.1	1227	1227	S	234	Ld1S_130072100.1	Ld1S_130072100.1	234	234	1	3566	AVTNPRRSNQSRRAVSGEPGDGEDADWRGEG	X;X;X;X;X;X;X;X;X;X;X;X;X;X;X;Phospho (STY);X;X;X;X;X;X;X;X;X;X;X;X;X;X;X	XXXXXXXXXXXXPPPPPPPPPPPPPPPPPPP	RAVS(1)GEPGDGEDADWRGEGTR	RAVS(66.85)GEPGDGEDADWRGEGT(-66.85)R	4	3	1	66.8478	7.28325E-20	1.1546	___1	1	1	1	1	1	1	1	0	-1.68797608807423	-0.070700450248367	1.61727563782586	1.48825394273392	-0.129021695091943	0.00133547251661502	0.870201771212786	0.00194048151807891	0.00380551520469738	0.765712551048859	0.00262511307985054	0.315813733822815	0.00406550601450034	0.0053422256573104	0.582606633773976	NA	NA	-0.247309441708097	-0.488295016900732	-0.240985575192635	NA	NA	0.636500180212921	0.357868724726587	0.619096364661295	NA	NA	0.247939882315731	0.180029849913226	0.56687037592503	NA	NA	0.0301744426471442	0.00211639410297635	0.865431822569469	NA	NA	0.0375131609666361	0.00758278197753974	0.592288738006423	22.67197825229	23.8432932998893	22.5678008008028	21.1045840264097	21.6170153592268	21.8478055881527	21.5883423925846	20.3164733103137	22.1920631668602	21.755472400293	21.377651708539	21.4464775991821	21.0937646211281	20.8415652608961	21.9770513038062	25.0460562877395	25.4965126714856	24.558955255912	25.8035014773871	25.8851204673577	25.3972681883319	25.002655554709	25.8280695145518	25.3400893943488	26.1439582457641	23.8124862323504	NA	NA	NA	NA
>Ld1S_130072600.1 gene:Ld1S_130072600	Ld1S_130072600.1	1229	1229	S	115	Ld1S_130072600.1	Ld1S_130072600.1	115	115	1;2	3568	SISYKGNAKGAREAESDADDDASALWARPSR	X;X;X;X;X;X;X;X;X;X;X;X;X;X;X;Phospho (STY);X;X;X;X;X;X;Phospho (STY);X;X;X;X;X;X;Phospho (STY);X	XXXXXXXXXXXXPPPPPPPPPPPPPPPPPPP	EAES(1)DADDDAS(0.999)ALWARPS(0.001)RR	EAES(83.01)DADDDAS(28.68)ALWARPS(-28.68)RR	4	3	1	83.0127	7.95029E-62	-1.307	___1	1	1	1	1	1	1	1	1	-0.752018577177807	-1.03048733097693	-0.278468753799125	-1.62303768416586	-1.34456893036673	0.237955934219933	0.0863563282265715	0.657651351444416	0.015728875893247	0.0286277958902645	0.152836977437392	0.0489339058523591	0.351843960626843	0.0167655024398351	0.0939065862693243	-0.592169855878709	-1.02232373951378	-0.430153883635075	-0.859304608219897	-0.429150724584822	0.297095401693285	0.0629810355462908	0.44456787198544	0.138352090454233	0.410831485221113	0.145578202416713	0.0172986683958582	0.188708192545297	0.0848743559665303	0.465317746109402	0.879963951717809	0.992847249000515	0.826156185016339	0.259599316812487	0.142641138909501	0.506024354774223	0.394717368215939	0.421214319980748	0.218174582567849	0.214590377613177	24.4772451149199	22.5479695153574	23.8276781384069	25.4575111410868	24.9344511537023	24.9822670978972	25.588445035556	23.2316256674875	23.5552005147913	24.3554014713261	24.4421710531705	23.4021299566142	20.5906675817205	23.9039982472281	23.5656535973049	24.9756190754203	24.7189329486486	24.7115028149203	24.7301119532827	26.5883478213876	25.5506588544842	25.7761729223773	25.7304150356182	24.1658090230682	25.5417995947016	25.4906649998045	23.5937503437804	25.4172660558417	24.6478347368764	23.1805425586389
>Ld1S_130072600.1 gene:Ld1S_130072600	Ld1S_130072600.1	1229	1229	S	133	Ld1S_130072600.1	Ld1S_130072600.1	133	133	1	3572	DDDASALWARPSRRSSQQPASIFALRVGRRH	X;X;X;X;Phospho (STY);X;X;X;X;X;X;Phospho (STY);X;X;X;Phospho (STY);X;X;X;X;X;X;X;X;X;X;X;X;X;X;X	XXXXXXXXXXXXXPPPPPPPPPPPPPXXXXX	RS(0.051)S(0.949)QQPASIFALR	RS(-12.71)S(12.71)QQPAS(-41.86)IFALR	3	2	0.949032	12.7051	2.51139E-05	-0.39272	___1	1	1	1	1	1	1	1	1	-0.49134125678766	-1.55247406597422	-1.06113280918656	-1.66249584653735	-0.601363037350787	0.21175901678637	0.000218145767530292	0.0108139001413366	0.000239523008301631	0.103005438122873	0.139762314894502	0.000312425640992785	0.0156744929609964	0.000607915053967041	0.196522733308725	-0.592169855878709	-1.02232373951378	-0.430153883635075	-0.859304608219897	-0.429150724584822	0.297095401693285	0.0629810355462908	0.44456787198544	0.138352090454233	0.410831485221113	0.145578202416713	0.0172986683958582	0.188708192545297	0.0848743559665303	0.465317746109402	0.877848387040035	0.413106029198665	0.232357642127798	0.173272324446681	0.766613259000501	0.50535769626003	0.2054770624535	0.171608736173058	0.16546735443713	0.557780153023755	20.5511128647917	20.0651762419292	20.1720951215598	22.2459136723894	22.4243356452428	21.526878070762	21.5040349687962	21.1437957299902	21.1299574394319	21.4089371586077	21.6130198797574	20.1618413288801	19.9220847495242	19.5696237072133	19.4322641582728	24.9756190754203	24.7189329486486	24.7115028149203	24.7301119532827	26.5883478213876	25.5506588544842	25.7761729223773	25.7304150356182	24.1658090230682	25.5417995947016	25.4906649998045	23.5937503437804	25.4172660558417	24.6478347368764	23.1805425586389
>Ld1S_130072700.1 gene:Ld1S_130072700	Ld1S_130072700.1	1230	1230	S	1062	Ld1S_130072700.1	Ld1S_130072700.1	1062	1062	1	3575	DGHLCEGTGVARATASPVTAEEPFHYKTGTQ	X;X;X;X;X;X;X;X;X;X;X;X;X;X;X;Phospho (STY);X;X;X;X;X;X;X;X;X;X;X;X;X;X;X	XXXXXXXXXXXXPPPPPPPPPPPPPPPXXXX	AT(0.006)AS(0.994)PVTAEEPFHYK	AT(-22.29)AS(22.29)PVT(-60.62)AEEPFHY(-113.76)K	4	2	0.994136	22.2934	3.98344E-61	0.85619	___1	1	1	1	1	1	1	1	1	-1.31489685186908	-0.624282918689371	0.690613933179712	0.771525790124247	0.0809118569445353	0.00481232932354546	0.123112810023044	0.114757153048469	0.080040148596485	0.837462535964376	0.00717942615306867	0.0659361948833099	0.0977693645488536	0.0609339940578966	0.607032448052122	-0.468213741537081	-1.18409690896779	-0.715883167430707	0.482262182112077	1.19814534954278	0.325048056780811	0.014560231152444	0.141180981904667	0.311253260445361	0.0136425613923733	0.156207171026501	0.00454575301131907	0.0734769384395016	0.161336679617011	0.0769087727430067	0.19692907137978	0.369047651534849	0.0108340579205975	0.600267813887527	0.0537072412632794	0.19066537364022	0.188215140076328	0.0177244516761013	0.387458568018868	0.126216614707375	21.6144614597108	21.3277361723374	21.1110739684763	20.3187615380397	20.6665834635524	20.6673779322174	20.6655360397262	20.6181337097523	20.1986081977587	20.5791615851385	21.2460029086644	20.5014010484166	20.0664718410598	18.949225745927	20.6276760911531	24.4859462226141	24.674662681721	24.801274781541	23.2430264503576	24.3744543227374	23.8771912791971	25.1921241337612	25.67143088962	25.9687235136705	24.9103327583719	24.928890422562	25.1358480644879	23.722912957775	24.2068927821061	23.6773361439842
>Ld1S_130072700.1 gene:Ld1S_130072700	Ld1S_130072700.1	1230	1230	S	9	Ld1S_130072700.1	Ld1S_130072700.1	9	9	2	3578	_______MNRRVLFASDSDDDNADAFRFAAA	X;X;X;X;X;X;X;X;X;X;X;X;X;X;X;Phospho (STY);X;Phospho (STY);X;X;X;X;X;X;X;X;X;X;X;X;X	XXXXXXXXXXXPPPPPPPPPPPPPPPPXXXX	VLFAS(1)DS(1)DDDNADAFR	VLFAS(74.36)DS(74.36)DDDNADAFR	5	2	1	74.3636	2.42035E-11	-0.12073	___1	0	1	0	0	1	1	1	1	NA	NA	NA	NA	NA	NA	NA	NA	NA	NA	NA	NA	NA	NA	NA	-0.468213741537081	-1.18409690896779	-0.715883167430707	0.482262182112077	1.19814534954278	0.325048056780811	0.014560231152444	0.141180981904667	0.311253260445361	0.0136425613923733	0.156207171026501	0.00454575301131907	0.0734769384395016	0.161336679617011	0.0769087727430067	NA	NA	NA	NA	NA	NA	NA	NA	NA	NA	NA	NA	NA	18.276431860901	20.971948308685	19.0667490117752	19.6569964233541	NA	NA	NA	NA	NA	NA	NA	NA	24.4859462226141	24.674662681721	24.801274781541	23.2430264503576	24.3744543227374	23.8771912791971	25.1921241337612	25.67143088962	25.9687235136705	24.9103327583719	24.928890422562	25.1358480644879	23.722912957775	24.2068927821061	23.6773361439842
>Ld1S_130072700.1 gene:Ld1S_130072700	Ld1S_130072700.1	1230	1230	S	11	Ld1S_130072700.1	Ld1S_130072700.1	11	11	1;2	3579	_____MNRRVLFASDSDDDNADAFRFAAAGA	X;X;X;X;X;X;X;X;X;X;X;X;X;Phospho (STY);X;Phospho (STY);X;X;X;X;X;X;X;X;X;X;X;X;X;X;X	XXXXXXXXXPPPPPPPPPPPPPPPPXXXXXX	VLFAS(1)DS(1)DDDNADAFR	VLFAS(74.36)DS(74.36)DDDNADAFR	7	2	1	74.3636	2.42035E-11	-0.12073	___1	0	1	0	1	1	1	1	1	NA	NA	NA	NA	NA	NA	NA	NA	NA	NA	NA	NA	NA	NA	NA	-0.468213741537081	-1.18409690896779	-0.715883167430707	0.482262182112077	1.19814534954278	0.325048056780811	0.014560231152444	0.141180981904667	0.311253260445361	0.0136425613923733	0.156207171026501	0.00454575301131907	0.0734769384395016	0.161336679617011	0.0769087727430067	NA	NA	NA	NA	NA	NA	NA	NA	NA	NA	NA	NA	NA	22.0040272220888	22.1088051385297	22.4289546840226	21.5152627754927	NA	NA	NA	NA	18.9495007333495	20.0200867530797	20.5362201843754	19.6758068857089	24.4859462226141	24.674662681721	24.801274781541	23.2430264503576	24.3744543227374	23.8771912791971	25.1921241337612	25.67143088962	25.9687235136705	24.9103327583719	24.928890422562	25.1358480644879	23.722912957775	24.2068927821061	23.6773361439842
>Ld1S_130072700.1 gene:Ld1S_130072700	Ld1S_130072700.1	1230	1230	S	1165	Ld1S_130072700.1	Ld1S_130072700.1	1165	1165	1	3580	VGARAGEALRWNAGDSADGGSRAFSSAFIAT	X;X;X;X;X;X;X;X;X;X;X;X;X;X;X;Phospho (STY);X;X;X;X;X;X;X;X;X;X;X;X;X;X;X	XXXXXXXXXXPPPPPPPPPPPPXXXXXXXXX	WNAGDS(0.958)ADGGS(0.042)R	WNAGDS(13.54)ADGGS(-13.54)R	6	2	0.957616	13.5399	0.000179542	-0.48361	___1	1	0	0	1	1	1	1	1	0.353152081025776	NA	NA	NA	NA	0.399438757355329	NA	NA	NA	NA	0.226021937189931	NA	NA	NA	NA	-0.468213741537081	-1.18409690896779	-0.715883167430707	0.482262182112077	1.19814534954278	0.325048056780811	0.014560231152444	0.141180981904667	0.311253260445361	0.0136425613923733	0.156207171026501	0.00454575301131907	0.0734769384395016	0.161336679617011	0.0769087727430067	0.140064217490534	NA	NA	NA	NA	0.15160850408724	NA	NA	NA	NA	20.6829462744977	20.695261557519	20.7767577517336	NA	NA	NA	NA	NA	NA	NA	NA	20.9679466232798	21.2665973080684	20.6110635823491	21.4402882554063	24.4859462226141	24.674662681721	24.801274781541	23.2430264503576	24.3744543227374	23.8771912791971	25.1921241337612	25.67143088962	25.9687235136705	24.9103327583719	24.928890422562	25.1358480644879	23.722912957775	24.2068927821061	23.6773361439842
>Ld1S_130072800.1 gene:Ld1S_130072800	Ld1S_130072800.1	1231	1231	S	100	Ld1S_130072800.1	Ld1S_130072800.1	100	100	1;2	3581	PCVSARAQTALPLEGSGPFEAEDSHPTAGVD	X;X;X;X;X;X;X;X;Phospho (STY);X;X;X;X;X;X;Phospho (STY);X;X;X;X;X;X;X;X;X;X;X;X;X;X;X	XXXXXXPPPPPPPPPPPPPPPPPPPPPPPPP	AQT(1)ALPLEGS(1)GPFEAEDSHPTAGVDGTDGSEKPLK	AQT(67.21)ALPLEGS(40.5)GPFEAEDS(-40.5)HPT(-49.18)AGVDGT(-60.95)DGS(-66.95)EKPLK	10	4	0.999898	40.495	5.25775E-72	-0.86694	___1	0	1	1	0	1	1	1	1	NA	NA	NA	NA	-0.602750831679998	NA	NA	NA	NA	0.138673261610815	NA	NA	NA	NA	0.233612311487477	1.03142393238342	-5.34063175999437	-6.37205569237779	-5.41846321737849	0.953592474999297	0.0707128534015662	2.9963592224442e-08	8.41938166397685e-09	6.57855337102631e-08	0.0710599320388203	0.0449277135185501	5.57857398224123e-08	1.05724163006124e-07	8.43506384707563e-07	0.182420122625703	NA	NA	NA	NA	0.00102519179462397	NA	NA	NA	NA	0.0180617541058033	NA	NA	NA	23.8358175499869	23.6581253298117	22.9876649690113	23.6101219618342	22.3319188049247	22.8461929719556	23.2489817369914	23.2536329700523	NA	NA	NA	NA	21.7665420773682	21.6359066382385	22.7029174713924	27.3910347071905	27.3672939405461	27.3883139241052	27.6676985470044	28.5581039502121	28.4956154454578	28.31419173667	28.2607998865035	23.425843097969	22.2278199827316	21.8597157106512	24.7528051875141
>Ld1S_130072800.1 gene:Ld1S_130072800	Ld1S_130072800.1	1231	1231	S	631	Ld1S_130072800.1	Ld1S_130072800.1	631	631	1;2	3583	GAREGVGSPGDNEQDSVEAADLASHGSYRPG	X;X;X;X;X;X;X;Phospho (STY);X;X;X;X;X;X;X;Phospho (STY);X;X;X;X;X;X;X;X;X;X;X;X;X;X;X	XXXPPPPPPPPPPPPPPPPPPPPPPPPPPPP	EGVGSPGDNEQDS(1)VEAADLASHGSYRPGSSANR	EGVGS(-76.21)PGDNEQDS(57.11)VEAADLAS(-57.11)HGS(-65.87)Y(-116.48)RPGS(-71.33)S(-75.84)ANR	13	3	0.999998	57.111	1.88421E-109	0.44464	___1	0	1	1	0	1	1	1	1	NA	NA	NA	NA	-0.849749902535688	NA	NA	NA	NA	0.0560924468913537	NA	NA	NA	NA	0.138082409667548	1.03142393238342	-5.34063175999437	-6.37205569237779	-5.41846321737849	0.953592474999297	0.0707128534015662	2.9963592224442e-08	8.41938166397685e-09	6.57855337102631e-08	0.0710599320388203	0.0449277135185501	5.57857398224123e-08	1.05724163006124e-07	8.43506384707563e-07	0.182420122625703	NA	NA	NA	NA	0.000802436057785182	NA	NA	NA	NA	0.0157684821019346	NA	NA	NA	24.4658221103919	24.3154674889268	24.5954341330452	25.0394182587118	23.3601972991395	24.2199499848276	24.4580649783254	22.9789301186403	NA	NA	NA	NA	21.7665420773682	21.6359066382385	22.7029174713924	27.3910347071905	27.3672939405461	27.3883139241052	27.6676985470044	28.5581039502121	28.4956154454578	28.31419173667	28.2607998865035	23.425843097969	22.2278199827316	21.8597157106512	24.7528051875141
>Ld1S_130072800.1 gene:Ld1S_130072800	Ld1S_130072800.1	1231	1231	S	642	Ld1S_130072800.1	Ld1S_130072800.1	642	642	1	3584	NEQDSVEAADLASHGSYRPGSSANRANNYSG	X;X;X;X;X;X;X;X;X;X;X;X;X;X;X;Phospho (STY);X;X;X;X;X;X;X;X;X;X;X;X;X;X;X	PPPPPPPPPPPPPPPPPPPPPPPPPXXXXXX	EGVGSPGDNEQDSVEAADLAS(0.012)HGS(0.77)YRPGS(0.208)S(0.01)ANR	EGVGS(-147.21)PGDNEQDS(-71.57)VEAADLAS(-18.09)HGS(5.69)Y(-142.7)RPGS(-5.69)S(-18.86)ANR	24	3	0.770196	5.68884	0	0.94854	___1	0	1	1	1	1	1	1	1	NA	-4.41507736269828	NA	NA	-0.330534184606886	NA	3.21836353541486e-09	NA	NA	0.473851454871633	NA	4.15087507177871e-08	NA	NA	0.454544449309821	1.03142393238342	-5.34063175999437	-6.37205569237779	-5.41846321737849	0.953592474999297	0.0707128534015662	2.9963592224442e-08	8.41938166397685e-09	6.57855337102631e-08	0.0710599320388203	0.0449277135185501	5.57857398224123e-08	1.05724163006124e-07	8.43506384707563e-07	0.182420122625703	NA	0.254192475948933	NA	NA	0.00582220289911062	NA	0.141455767971644	NA	NA	0.0391009400539384	NA	NA	NA	25.8824563431623	25.4729010858647	25.7568643173522	25.4590866906921	24.4699696453351	25.4271557916384	25.8245037295658	25.5275425321046	20.7815349360241	21.799324820575	19.5427981475014	21.4652043437503	21.7665420773682	21.6359066382385	22.7029174713924	27.3910347071905	27.3672939405461	27.3883139241052	27.6676985470044	28.5581039502121	28.4956154454578	28.31419173667	28.2607998865035	23.425843097969	22.2278199827316	21.8597157106512	24.7528051875141
>Ld1S_130072800.1 gene:Ld1S_130072800	Ld1S_130072800.1	1231	1231	S	613	Ld1S_130072800.1	Ld1S_130072800.1	613	613	1	3588	RQQREWDAQAERLDASLAGAREGVGSPGDNE	X;X;X;X;X;X;X;X;X;X;X;X;X;X;X;Phospho (STY);X;X;X;X;X;X;X;X;X;Phospho (STY);X;X;X;X;X	XXXXXXXXXXXXPPPPPPPPPXXXXXXXXXX	LDAS(1)LAGAR	LDAS(87.67)LAGAR	4	2	1	87.6673	0.000125872	-0.4155	___1	0	1	1	0	1	1	1	1	NA	NA	NA	NA	0.311951722185665	NA	NA	NA	NA	0.450644342492384	NA	NA	NA	NA	0.441550432137826	1.03142393238342	-5.34063175999437	-6.37205569237779	-5.41846321737849	0.953592474999297	0.0707128534015662	2.9963592224442e-08	8.41938166397685e-09	6.57855337102631e-08	0.0710599320388203	0.0449277135185501	5.57857398224123e-08	1.05724163006124e-07	8.43506384707563e-07	0.182420122625703	NA	NA	NA	NA	0.151122373053882	NA	NA	NA	NA	0.221668710779429	NA	NA	NA	20.543024322917	21.6322093792323	21.0783272665937	21.5177655884279	22.2057836970915	21.1521161583784	21.2488373713072	21.4123962191365	NA	NA	NA	NA	21.7665420773682	21.6359066382385	22.7029174713924	27.3910347071905	27.3672939405461	27.3883139241052	27.6676985470044	28.5581039502121	28.4956154454578	28.31419173667	28.2607998865035	23.425843097969	22.2278199827316	21.8597157106512	24.7528051875141
>Ld1S_130072900.1 gene:Ld1S_130072900	Ld1S_130072900.1	1232	1232	S	374	Ld1S_130072900.1	Ld1S_130072900.1	374	374	1	3592	SRLAGASNLAVARGDSVANWFPSLAAGGTGA	X;X;X;X;X;X;X;X;X;X;X;X;X;X;X;Phospho (STY);X;X;X;X;X;X;X;X;X;X;X;X;X;X;X	XXXXXXXXXXXXXPPPPPPPPPPPPPPPPPP	GDS(1)VANWFPSLAAGGTGAGR	GDS(47.27)VANWFPS(-47.27)LAAGGT(-53.34)GAGR	3	2	0.999977	47.2654	2.21888E-08	-0.55596	___1	1	0	0	1	1	1	1	1	0.814451162090176	NA	NA	NA	NA	0.0801914860816713	NA	NA	NA	NA	0.065627557481108	NA	NA	NA	NA	-0.575772097293569	-1.96181312282469	-1.38604102553112	-1.06708387099946	0.318957154531656	0.0101363636605504	2.65048798318609e-08	4.59525464481286e-06	7.47073246797055e-05	0.0977203742004953	0.00880195790758089	5.09321640348276e-08	1.52552295865263e-05	0.000189545467891763	0.216324224945521	0.0103268485807515	NA	NA	NA	NA	0.0253834938349991	NA	NA	NA	NA	20.0853622175059	21.3953775192707	20.9185604705465	NA	NA	NA	NA	NA	NA	NA	NA	21.2357487828812	21.8928546726165	21.7273639586842	21.6009041772764	28.529247121639	28.7563703087703	28.6409863778427	29.629807523844	29.7249065663217	29.7810246807679	29.7014017907336	30.1632275756866	29.999647672298	30.115996369308	29.8340975625013	28.1059869633205	28.005320954719	28.0299963069319	28.1244124635237
>Ld1S_130072900.1 gene:Ld1S_130072900	Ld1S_130072900.1	1232	1232	S	680	Ld1S_130072900.1	Ld1S_130072900.1	680	680	1	3596	CQLSSKVAEEAAAPPSPDAIVARAVEQAKED	X;X;X;X;X;X;X;X;X;X;X;X;X;X;X;Phospho (STY);X;X;X;X;X;X;X;X;X;X;X;X;X;X;X	XXXXXXPPPPPPPPPPPPPPPPPXXXXXXXX	VAEEAAAPPS(1)PDAIVAR	VAEEAAAPPS(45.42)PDAIVAR	10	2	1	45.4232	1.70063E-05	0.19594	___1	1	1	1	1	1	1	1	1	-1.57465616559896	-1.02749457932101	0.547161586277948	0.622784608036699	0.0756230217587515	0.00364796605924543	0.0321012709141711	0.272178637720334	0.213133158124171	0.86808265384855	0.0058002596867225	0.0213699009294505	0.186801617847585	0.13139012548358	0.618330880709844	-0.575772097293569	-1.96181312282469	-1.38604102553112	-1.06708387099946	0.318957154531656	0.0101363636605504	2.65048798318609e-08	4.59525464481286e-06	7.47073246797055e-05	0.0977203742004953	0.00880195790758089	5.09321640348276e-08	1.52552295865263e-05	0.000189545467891763	0.216324224945521	0.037882583523748	0.0589885907019017	0.000536041089797858	0.0136915743821615	0.67729964273627	0.0621414003198602	0.0435972637143068	0.00202648186117821	0.0275143789005102	0.52018918614272	21.4121558183667	21.3654817710139	21.1006022421232	21.816819947806	21.0044234976202	20.5143913377041	19.344213226728	20.4332942753009	20.1152437769649	21.2540257630348	21.1797762815927	19.1196454257678	19.9619026049924	19.6116677513101	20.179145997539	28.529247121639	28.7563703087703	28.6409863778427	29.629807523844	29.7249065663217	29.7810246807679	29.7014017907336	30.1632275756866	29.999647672298	30.115996369308	29.8340975625013	28.1059869633205	28.005320954719	28.0299963069319	28.1244124635237
>Ld1S_130073400.1 gene:Ld1S_130073400_pseudogene	Ld1S_130073400.1	1236	1236	S	18	Ld1S_130073400.1	Ld1S_130073400.1	18	18	1	3600	RQSSAKSGCRNASELSPVRSSAYEMRHRGSP	X;X;X;X;X;X;X;X;X;X;X;X;X;X;X;Phospho (STY);X;X;X;X;X;X;X;X;X;X;X;X;X;X;X	XXXXXXXXXXPPPPPPPPPXXXXXXXXXXXX	NASELS(1)PVR	NAS(-34.85)ELS(34.85)PVR	6	2	0.999673	34.8526	0.000784306	0.082834	___1	1	1	1	0	0	0	0	1	NA	NA	0.370963008769731	0.765817101741451	0.39485409297172	NA	NA	0.378802395746413	0.0779927319311273	0.313132018632439	NA	NA	0.236867488091662	0.059729398639089	0.364002665230137	NA	NA	NA	NA	NA	NA	NA	NA	NA	NA	NA	NA	NA	NA	NA	NA	NA	NA	NA	NA	NA	NA	NA	NA	NA	21.1603297516242	21.5796837330547	21.010762549976	20.9896513226306	20.2875792381441	20.8365510137427	19.82398473139	21.1486420267747	20.7232712044918	21.1611685459334	20.4841009005944	NA	NA	NA	NA	NA	NA	NA	NA	NA	NA	NA	NA	NA	NA	NA	20.0694179282154	20.8461340500938	19.8739297291936	20.2650584236773
>Ld1S_130073700.1 gene:Ld1S_130073700	Ld1S_130073700.1	1237	1237	S	431	Ld1S_130073700.1	Ld1S_130073700.1	431	431	1	3603	TVSASPLHPNRSRTGSGHFHPRDAAKEAPAE	X;X;X;X;X;X;X;X;X;X;X;X;X;X;X;Phospho (STY);X;X;X;X;X;X;X;X;X;X;X;X;X;X;X	XXXXXXXXXXXXXPPPPPPPPPXXXXXXXXX	T(0.012)GS(0.988)GHFHPR	T(-19.34)GS(19.34)GHFHPR	3	3	0.98849	19.339	0.000906351	-0.087622	___1	1	1	1	1	0	0	0	0	1.17691163529574	-2.4562080602188	-3.63311969551454	-4.23436366402167	-0.601243968507127	0.0408480574087454	6.26939285060458e-05	8.16459736084263e-07	6.85961222707717e-08	0.243927719859645	0.0382514348341437	0.000109896279814152	1.00917866068011e-05	1.31859889628434e-06	0.318216186296606	NA	NA	NA	NA	NA	NA	NA	NA	NA	NA	NA	NA	NA	NA	NA	NA	NA	NA	NA	NA	NA	NA	NA	NA	NA	20.1058180188627	19.278723602832	18.2207125355129	24.2021487056418	23.3760857781244	22.7881533986156	23.3780723166484	22.516329172743	21.7281866949059	23.3463870637665	23.7485813935863	19.7722264264812	19.659868123062	21.3178442720717	20.7647132625116	NA	NA	NA	NA	NA	NA	NA	NA	NA	NA	NA	NA	NA	NA	NA
>Ld1S_130073800.1 gene:Ld1S_130073800	Ld1S_130073800.1	1238	1238	S	649	Ld1S_130073800.1	Ld1S_130073800.1	649	649	1	3604	LAPSLRTSSLGQRKASGGGDGIGRPRSLMWS	X;X;X;X;X;X;X;X;X;X;X;X;X;X;X;Phospho (STY);X;X;X;X;X;X;X;X;X;X;X;X;X;X;X	XXXXXXXXXXXXXPPPPPPPPPPPPPXXXXX	KAS(1)GGGDGIGRPR	KAS(41.54)GGGDGIGRPR	3	3	1	41.5417	1.77681E-05	-0.64173	___1	1	1	1	0	0	1	0	0	NA	NA	-2.0468371457875	-1.40393266915731	0.642904476630189	NA	NA	6.19753096160795e-05	0.00245905821121491	0.102062112682649	NA	NA	0.000275264856028264	0.00376635659756008	0.195413339871009	NA	NA	NA	NA	NA	NA	NA	NA	NA	NA	NA	NA	NA	NA	NA	NA	NA	NA	NA	NA	NA	NA	NA	NA	NA	20.4046803456847	20.523736589965	19.8457097826847	21.7909732763373	22.2548828321669	21.2173399777075	21.3847035481967	22.1145547444681	22.1063207975397	22.264603451966	22.7340385469553	NA	NA	NA	NA	NA	NA	NA	20.0149588880566	19.4408239299	20.0455380155276	20.9587514823155	NA	NA	NA	NA	NA	NA	NA	NA
>Ld1S_130074100.1 gene:Ld1S_130074100	Ld1S_130074100.1	1240	1240	S	3151	Ld1S_130074100.1	Ld1S_130074100.1	3151	3151	1;2	3608	AVSATEISRASAGSRSPFGSPVSTQHQTLPG	X;X;X;X;X;X;X;X;X;X;X;X;X;X;X;Phospho (STY);X;X;X;Phospho (STY);X;X;X;X;X;X;X;X;X;X;X	XXXXXXXXXPPPPPPPPPPPPPPPPPPPPPP	S(0.998)PFGS(0.002)PVSTQHQTLPGVSEALLESLR	S(26.78)PFGS(-26.78)PVS(-45.23)T(-45.23)QHQT(-52.31)LPGVS(-65.09)EALLES(-69.38)LR	1	3	0.997841	26.7832	1.58333E-36	0.13029	___1	1	1	1	0	1	1	1	1	NA	NA	-1.22859337786873	-0.920734969102124	0.307858408766606	NA	NA	0.00676515798408269	0.0348637970149911	0.423106620612153	NA	NA	0.0108702748979566	0.03171905028214	0.426413634859139	-1.34611832245859	-3.27544036292751	-1.92932204046893	-1.25028937370961	0.679032666759312	0.00985044848250386	1.7094001385233e-06	0.000765242995091159	0.0149855234352777	0.126268410869569	0.00860392819712636	1.47509640969964e-06	0.000963008536995837	0.0140155899552826	0.2488026366241	NA	NA	0.138704745488687	0.509858476596931	0.387284845132921	NA	NA	0.117833543244345	0.348515002728365	0.383300528638183	21.6185208347132	21.1833946183886	21.8143893891536	21.8004779641036	22.5944742223626	22.5450398946319	22.8980209183176	22.8711010697483	22.3148509158295	22.7562213150034	23.127273333901	NA	NA	NA	NA	24.337606217811	25.0885056064083	25.2166813981408	26.3573373470077	25.9139390294225	26.4278853186375	25.8257200962509	26.9360682196363	26.7704932843708	26.9994339315269	26.5350170228219	23.4908484720243	22.64632053267	22.9876773929928	25.0144046089586
>Ld1S_130074100.1 gene:Ld1S_130074100	Ld1S_130074100.1	1240	1240	S	1422	Ld1S_130074100.1	Ld1S_130074100.1	1422	1422	1	3613	GTERDGGDAADESQSSPTHVSKATMTLLLRE	X;X;X;X;X;X;X;X;X;X;X;X;X;X;X;Phospho (STY);X;X;X;X;X;X;X;X;X;X;X;X;X;X;X	PPPPPPPPPPPPPPPPPPPPPPXXXXXXXXX	EGTERDGGDAADESQS(0.136)S(0.792)PT(0.07)HVS(0.003)K	EGT(-106.49)ERDGGDAADES(-45.64)QS(-7.67)S(7.67)PT(-10.52)HVS(-24.77)K	17	3	0.791614	7.66542	4.0838E-77	-0.078332	___1	0	1	1	0	1	1	1	1	NA	NA	NA	NA	0.808040533991154	NA	NA	NA	NA	0.0708059435056096	NA	NA	NA	NA	0.157633546821488	-1.34611832245859	-3.27544036292751	-1.92932204046893	-1.25028937370961	0.679032666759312	0.00985044848250386	1.7094001385233e-06	0.000765242995091159	0.0149855234352777	0.126268410869569	0.00860392819712636	1.47509640969964e-06	0.000963008536995837	0.0140155899552826	0.2488026366241	NA	NA	NA	NA	0.788842466237369	NA	NA	NA	NA	0.566366758218263	NA	NA	NA	23.7225690357144	24.0446242359026	22.7699880067579	24.0309909543602	24.5424104696259	24.9452497955687	24.599692368802	23.712981734703	NA	NA	NA	NA	24.337606217811	25.0885056064083	25.2166813981408	26.3573373470077	25.9139390294225	26.4278853186375	25.8257200962509	26.9360682196363	26.7704932843708	26.9994339315269	26.5350170228219	23.4908484720243	22.64632053267	22.9876773929928	25.0144046089586
>Ld1S_130074100.1 gene:Ld1S_130074100	Ld1S_130074100.1	1240	1240	S	4668	Ld1S_130074100.1	Ld1S_130074100.1	4668	4668	1	3614	LAGLIGSAGGGAPGGSASNRDAAIASPTSPS	X;X;X;X;X;X;X;X;X;X;X;X;X;X;X;Phospho (STY);X;X;X;X;X;X;X;X;X;Phospho (STY);X;Phospho (STY);Phospho (STY);X;X	PPPPPPPPPPPPPPPPPPPPXXXXXXXXXXX	GGAGLAGLIGSAGGGAPGGS(0.88)AS(0.12)NR	GGAGLAGLIGS(-45.64)AGGGAPGGS(8.67)AS(-8.67)NR	20	2	0.880353	8.66844	6.35341E-23	1.2301	___1	0	1	1	0	1	1	1	1	NA	NA	NA	NA	-0.252291224138695	NA	NA	NA	NA	0.5736916262046	NA	NA	NA	NA	0.504750425892273	-1.34611832245859	-3.27544036292751	-1.92932204046893	-1.25028937370961	0.679032666759312	0.00985044848250386	1.7094001385233e-06	0.000765242995091159	0.0149855234352777	0.126268410869569	0.00860392819712636	1.47509640969964e-06	0.000963008536995837	0.0140155899552826	0.2488026366241	NA	NA	NA	NA	0.0834521666280879	NA	NA	NA	NA	0.159874768640319	NA	NA	NA	21.4210428030441	20.5926812308355	22.1985770653548	21.8048591972988	21.9584788889964	21.4781522702045	20.5541814541729	21.0171827866046	NA	NA	NA	NA	24.337606217811	25.0885056064083	25.2166813981408	26.3573373470077	25.9139390294225	26.4278853186375	25.8257200962509	26.9360682196363	26.7704932843708	26.9994339315269	26.5350170228219	23.4908484720243	22.64632053267	22.9876773929928	25.0144046089586
>Ld1S_130074100.1 gene:Ld1S_130074100	Ld1S_130074100.1	1240	1240	S	1448	Ld1S_130074100.1	Ld1S_130074100.1	1448	1448	1	3617	LLLRELHASSLRRRASASVVRSRRSAIGHPG	X;X;X;X;X;X;X;X;X;X;X;X;X;X;X;Phospho (STY);X;X;X;X;X;X;X;X;X;X;X;X;X;X;X	XXXXXXXXXXXXXPPPPPPPPXXXXXXXXXX	RAS(0.953)AS(0.047)VVR	RAS(13.09)AS(-13.09)VVR	3	2	0.953198	13.0892	0.00807512	-0.71431	___1	0	1	1	0	1	1	1	1	NA	NA	NA	NA	0.322682228191681	NA	NA	NA	NA	0.461166173777626	NA	NA	NA	NA	0.447718739374556	-1.34611832245859	-3.27544036292751	-1.92932204046893	-1.25028937370961	0.679032666759312	0.00985044848250386	1.7094001385233e-06	0.000765242995091159	0.0149855234352777	0.126268410869569	0.00860392819712636	1.47509640969964e-06	0.000963008536995837	0.0140155899552826	0.2488026366241	NA	NA	NA	NA	0.474800670356205	NA	NA	NA	NA	0.430720833669376	NA	NA	NA	21.6802729398315	22.3977751069022	21.9062739247433	22.6962043917061	23.1958671520048	21.993462431477	21.7846894372801	22.9972362551879	NA	NA	NA	NA	24.337606217811	25.0885056064083	25.2166813981408	26.3573373470077	25.9139390294225	26.4278853186375	25.8257200962509	26.9360682196363	26.7704932843708	26.9994339315269	26.5350170228219	23.4908484720243	22.64632053267	22.9876773929928	25.0144046089586
>Ld1S_130074100.1 gene:Ld1S_130074100	Ld1S_130074100.1	1240	1240	S	2101	Ld1S_130074100.1	Ld1S_130074100.1	2101	2101	1;2	3620	SRREEGEDDGSSGPPSPSSSSPPSLSRPESL	X;X;X;X;X;X;X;X;X;X;Phospho (STY);Phospho (STY);X;X;X;Phospho (STY);X;X;X;X;X;X;X;X;X;X;X;X;X;X;X	XXPPPPPPPPPPPPPPPPPPPPPPPPPPPPP	REEGEDDGSSGPPS(0.968)PS(0.023)S(0.007)S(0.002)S(0.001)PPSLSRPESLR	REEGEDDGS(-57.77)S(-48.1)GPPS(16.33)PS(-16.33)S(-21.6)S(-26.78)S(-31.86)PPS(-42.58)LS(-42.58)RPES(-47.29)LR	14	4	0.967944	16.326	2.9657E-63	0.085452	___1	1	1	1	1	1	1	1	1	-0.130054940726811	-1.02107494815144	-0.891020007424633	-2.02090308036095	-1.12988307293632	0.822148089250147	0.0663680112050474	0.133044038146178	0.00179571308572698	0.0438513545375191	0.381671837361523	0.0393258999521256	0.109466705507925	0.0029462805340998	0.119557345318045	-1.34611832245859	-3.27544036292751	-1.92932204046893	-1.25028937370961	0.679032666759312	0.00985044848250386	1.7094001385233e-06	0.000765242995091159	0.0149855234352777	0.126268410869569	0.00860392819712636	1.47509640969964e-06	0.000963008536995837	0.0140155899552826	0.2488026366241	0.092864447821429	0.0166624870586066	0.245720162690231	0.108332369829347	0.0263926656345089	0.114798288011565	0.0157462960942265	0.178137333391616	0.11868059941579	0.0862429564767128	21.6077295398925	21.2391130732101	21.3080772690776	23.5067975462569	23.7064520464342	23.4805202443873	22.9297356606056	24.3953765133764	20.5194465432983	22.1233530526005	22.0657970966635	20.902747699948	21.6147851377214	21.052774344568	21.4493662310955	24.337606217811	25.0885056064083	25.2166813981408	26.3573373470077	25.9139390294225	26.4278853186375	25.8257200962509	26.9360682196363	26.7704932843708	26.9994339315269	26.5350170228219	23.4908484720243	22.64632053267	22.9876773929928	25.0144046089586
>Ld1S_130074100.1 gene:Ld1S_130074100	Ld1S_130074100.1	1240	1240	S	1285	Ld1S_130074100.1	Ld1S_130074100.1	1285	1285	1	3622	QRSSEAAASQATQTLSRLSSFTALVAQPSSV	X;X;X;X;X;X;X;X;X;X;X;X;X;X;X;Phospho (STY);X;X;X;X;X;X;X;X;X;X;X;X;X;X;X	XXPPPPPPPPPPPPPPPXXXXXXXXXXXXXX	SSEAAASQAT(0.001)QT(0.172)LS(0.827)R	S(-146.28)S(-146.28)EAAAS(-75.84)QAT(-30.27)QT(-6.81)LS(6.81)R	14	2	0.826968	6.81319	2.02468E-122	1.8294	___1	0	1	1	0	1	1	1	1	NA	NA	NA	NA	-0.534979328764592	NA	NA	NA	NA	0.167777091973768	NA	NA	NA	NA	0.25910761159732	-1.34611832245859	-3.27544036292751	-1.92932204046893	-1.25028937370961	0.679032666759312	0.00985044848250386	1.7094001385233e-06	0.000765242995091159	0.0149855234352777	0.126268410869569	0.00860392819712636	1.47509640969964e-06	0.000963008536995837	0.0140155899552826	0.2488026366241	NA	NA	NA	NA	0.00561941368744348	NA	NA	NA	NA	0.0381564037830913	NA	NA	NA	23.1961384942955	23.5045013133168	23.8069627264957	23.0512682274437	22.8733119984632	22.7475404735479	23.1897596001383	22.6083413743441	NA	NA	NA	NA	24.337606217811	25.0885056064083	25.2166813981408	26.3573373470077	25.9139390294225	26.4278853186375	25.8257200962509	26.9360682196363	26.7704932843708	26.9994339315269	26.5350170228219	23.4908484720243	22.64632053267	22.9876773929928	25.0144046089586
>Ld1S_130074100.1 gene:Ld1S_130074100	Ld1S_130074100.1	1240	1240	S	2402	Ld1S_130074100.1	Ld1S_130074100.1	2402	2402	1	3624	ADDEEAAEVTSGMRSSGDTFGLRRPSTVAVA	X;X;X;X;X;X;X;X;X;X;X;X;X;X;X;Phospho (STY);X;X;X;X;X;X;X;X;X;X;X;X;X;X;X	XXXXXXXXXXXXXXPPPPPPPPPXXXXXXXX	S(0.158)S(0.842)GDTFGLR	S(-7.25)S(7.25)GDT(-46.04)FGLR	2	2	0.841611	7.25444	0.000789403	-0.33085	___1	0	1	1	0	1	1	1	1	NA	NA	NA	NA	-0.0366861022068221	NA	NA	NA	NA	0.928514487726242	NA	NA	NA	NA	0.638077254074933	-1.34611832245859	-3.27544036292751	-1.92932204046893	-1.25028937370961	0.679032666759312	0.00985044848250386	1.7094001385233e-06	0.000765242995091159	0.0149855234352777	0.126268410869569	0.00860392819712636	1.47509640969964e-06	0.000963008536995837	0.0140155899552826	0.2488026366241	NA	NA	NA	NA	0.124110353470847	NA	NA	NA	NA	0.198970748329305	NA	NA	NA	20.3532306979355	20.7748074241187	20.8849099998095	21.5889228504643	20.9755456954549	20.2773386105957	20.8480289572144	21.3542133002358	NA	NA	NA	NA	24.337606217811	25.0885056064083	25.2166813981408	26.3573373470077	25.9139390294225	26.4278853186375	25.8257200962509	26.9360682196363	26.7704932843708	26.9994339315269	26.5350170228219	23.4908484720243	22.64632053267	22.9876773929928	25.0144046089586
>Ld1S_130074100.1 gene:Ld1S_130074100	Ld1S_130074100.1	1240	1240	S	4264	Ld1S_130074100.1	Ld1S_130074100.1	4264	4264	1;2	3627	SMQPASTGPAGIRSSSPFSSATESHDQHPQP	X;X;X;X;X;X;X;X;X;X;X;X;X;X;X;Phospho (STY);X;X;Phospho (STY);Phospho (STY);X;X;X;X;X;X;X;X;X;X;X	XXXXXXXXXXXXXPPPPPPPPPPPPPPPPPP	S(0.027)S(0.027)S(0.945)PFSSATESHDQHPQPTQK	S(-15.38)S(-15.38)S(15.38)PFS(-45.3)S(-51.26)AT(-61.46)ES(-74.94)HDQHPQPT(-95.55)QK	3	3	0.945217	15.382	4.15083E-40	0.89087	___1	1	1	1	1	1	1	1	1	-2.10690459963588	-3.10057938841056	-0.99367478877468	-0.880557099666074	0.113117689108606	1.1903129191175e-05	7.72470890939884e-09	0.0152322130015987	0.0293250092599542	0.74996154603476	7.07698041782557e-05	7.9358331765367e-08	0.0205211505595319	0.0276819045513029	0.576734968084645	-1.34611832245859	-3.27544036292751	-1.92932204046893	-1.25028937370961	0.679032666759312	0.00985044848250386	1.7094001385233e-06	0.000765242995091159	0.0149855234352777	0.126268410869569	0.00860392819712636	1.47509640969964e-06	0.000963008536995837	0.0140155899552826	0.2488026366241	0.265901010379837	0.760062009240775	0.0384665349111894	0.471915962015675	0.201230275051372	0.234332285734278	0.326076263948867	0.044844707670312	0.331130066596917	0.262239802088998	24.4090004571427	24.2441656607067	24.1628748308859	25.4406360653644	25.577665138035	25.2860445862865	24.3059372072921	25.3152866600642	25.0426192008599	25.5110808271909	25.1937670652974	22.3516408343665	22.0566948265248	22.1684295186973	22.0836710201816	24.337606217811	25.0885056064083	25.2166813981408	26.3573373470077	25.9139390294225	26.4278853186375	25.8257200962509	26.9360682196363	26.7704932843708	26.9994339315269	26.5350170228219	23.4908484720243	22.64632053267	22.9876773929928	25.0144046089586
>Ld1S_130074200.1 gene:Ld1S_130074200	Ld1S_130074200.1	1241	1241	S	2	Ld1S_130074200.1	Ld1S_130074200.1	2	2	1	3636	______________MSKTDENGNELMEIEEV	X;X;X;X;X;X;X;X;X;X;X;X;X;X;X;Phospho (STY);X;X;X;X;X;X;X;X;X;Oxidation (M);X;X;X;X;X	XXXXXXXXXXXXXXXPPPPPPPPPPPPPPPP	S(0.791)KT(0.209)DENGNELMEIEEVAVSDGGAAR	S(5.79)KT(-5.79)DENGNELMEIEEVAVS(-94.34)DGGAAR	1	3	0.791467	5.79257	5.95532E-40	0.10945	___1	1	1	1	1	1	1	1	1	0.448554949436865	-0.28539203577785	-0.733946985214715	-0.991510567989156	-0.257563582774441	0.269868086898265	0.445066202911098	0.0772385799028529	0.0200577833453527	0.490177952073023	0.168475437913871	0.187535874088775	0.0722514664612171	0.0204580047141278	0.463158491716601	-0.64171759198231	-1.5017408383246	-0.860023246342294	-0.525965806403644	0.33405743993865	0.0199550110531483	1.04796635842807e-05	0.00337515484501902	0.0494460429929203	0.162492619761035	0.0155399360330228	6.86843045178208e-06	0.00327110873151556	0.0371933950820577	0.282304807375171	0.0562003912537196	0.00981726899056316	0.787528729759044	0.343075712777683	0.117857890965911	0.080707439673544	0.0104061326288847	0.408048719052425	0.265448983388404	0.193908153131677	20.9612124541575	22.3015446682523	21.268626438783	22.4419918915014	22.9196616735743	22.5361980750417	22.1100353800963	22.4482347067032	22.1408841963087	22.337559710827	22.0509540752769	22.3981412370769	21.6557525730445	22.0207886196544	21.7613821162287	26.6744711374205	27.0238568831637	26.708796438097	27.1630325457564	27.37710317507	27.4234798266825	27.3497469563473	27.4127973712384	27.6218877279554	27.8112644512317	27.8036427131853	25.8326163422884	25.8316904120182	26.4448466619582	26.5334754940475
>Ld1S_130074400.1 gene:Ld1S_130074400_pseudogene	Ld1S_130074400.1	1242	1242	S	791	Ld1S_130074400.1	Ld1S_130074400.1	791	791	1	3639	KERGTAGSAKGSDDVSDGEEHARAPSSSSFA	X;X;X;X;X;X;X;X;X;X;X;X;X;X;X;Phospho (STY);X;X;X;X;X;X;X;X;X;X;X;X;X;X;X	XXXXXXXXXXPPPPPPPPPPPPPXXXXXXXX	GSDDVS(1)DGEEHAR	GS(-96.98)DDVS(96.98)DGEEHAR	6	2	1	96.9779	2.11091E-150	-0.17238	___1	1	1	1	1	1	1	1	1	1.21210102883605	1.04042748558313	-0.171673543252915	-0.542983592299322	-0.371310049046407	0.0155688444802866	0.0237102425499952	0.714666912055033	0.253737008982847	0.396144092084313	0.0178247463695787	0.016706531759153	0.373175304973272	0.150471405405956	0.411583786842892	-0.609312642886465	-1.42965318988251	-0.820340546996047	-0.535396400973752	0.284944146022294	0.285214318297896	0.0137268418231192	0.156840813830747	0.345453376762079	0.583494165935311	0.140808092038605	0.00431605416451391	0.0801041277599946	0.174895607010033	0.551491597180881	0.0447328188743741	0.00136802366130339	0.397116187553486	0.991402967875817	0.234508081014659	0.0693934812446363	0.00219302379986498	0.252030888615009	0.524699263139194	0.285587262390825	22.1405417269044	21.549078191104	21.0120880356033	21.6528358743335	22.2347180784651	22.2559919202488	22.2973324342989	21.2914304460834	20.9193661071643	22.181820576418	22.563020981495	22.4535817969073	22.046688278486	23.5744819241239	23.042596053976	20.704505413649	23.1403075765486	21.9730882828275	22.4434057132099	22.4941564464355	23.1435896753078	21.8176354663086	22.4036496985278	23.1159623629367	22.4231978926736	23.0957539312129	21.3958828162162	20.5367829216721	20.9033868005114	22.4838985874212
>Ld1S_130074400.1 gene:Ld1S_130074400_pseudogene	Ld1S_130074400.1	1242	1242	S	273	Ld1S_130074400.1	Ld1S_130074400.1	273	273	1	3640	RDRLKHLRSGARKPPSPPIAPSFHNEEESAG	X;X;X;X;X;X;X;X;X;X;X;X;X;X;X;Phospho (STY);X;X;X;X;X;X;X;X;X;X;X;X;X;X;X	XXXXXXXXXXXXPPPPPPPPPPPPPPPPPPP	KPPS(1)PPIAPSFHNEEESAGQQSK	KPPS(44)PPIAPS(-44)FHNEEES(-66.35)AGQQS(-70.6)K	4	3	0.99996	43.9983	9.36737E-34	0.51248	___1	1	1	1	1	1	1	1	1	-0.528177739593428	0.0993937914274738	0.627571531020902	0.128787214711036	-0.498784316309866	0.180226970769798	0.781262480020453	0.114176907995873	0.739152740003953	0.172000732344562	0.123834330293206	0.291745253934824	0.0974262438713412	0.336258999402059	0.262659126534272	-0.609312642886465	-1.42965318988251	-0.820340546996047	-0.535396400973752	0.284944146022294	0.285214318297896	0.0137268418231192	0.156840813830747	0.345453376762079	0.583494165935311	0.140808092038605	0.00431605416451391	0.0801041277599946	0.174895607010033	0.551491597180881	0.920051848543737	0.0149051296089077	0.0347460469092088	0.325008825706196	0.0786122150826804	0.519190300431177	0.0143681718475833	0.0416438281026369	0.255884526027904	0.154800223824693	22.9730591745196	23.4018013531915	22.8200388253809	22.9721493255231	22.8265440787764	23.0731149668092	22.8729085741699	22.5115239229391	22.5008148247091	22.2867170384418	22.4505238939491	22.353780370037	21.780556735055	23.0422358542992	22.9705818863579	20.704505413649	23.1403075765486	21.9730882828275	22.4434057132099	22.4941564464355	23.1435896753078	21.8176354663086	22.4036496985278	23.1159623629367	22.4231978926736	23.0957539312129	21.3958828162162	20.5367829216721	20.9033868005114	22.4838985874212
>Ld1S_130074500.1 gene:Ld1S_130074500	Ld1S_130074500.1	1243	1243	S	25	Ld1S_130074500.1	Ld1S_130074500.1	25	25	1	3641	ISEAKTNNRLPDPLRSPTDRTREHLLSNRSF	X;X;X;X;X;X;X;X;X;X;X;X;X;X;X;Phospho (STY);X;X;X;X;X;X;X;X;X;X;X;X;X;X;X	XXXXXPPPPPPPPPPPPPPPXXXXXXXXXXX	TNNRLPDPLRS(0.948)PT(0.052)DR	T(-42.68)NNRLPDPLRS(12.59)PT(-12.59)DR	11	3	0.947748	12.5902	2.39885E-05	0.35696	___1	1	1	1	1	0	0	0	0	0.340931345230967	0.275870615579933	-0.0650607296510337	-0.392994080488396	-0.327933350837363	0.439897700220176	0.498976822217158	0.882074763096175	0.374327829802362	0.422537796126912	0.242887305126102	0.205294591433217	0.429058857163894	0.202271279896614	0.426222033236892	NA	NA	NA	NA	NA	NA	NA	NA	NA	NA	NA	NA	NA	NA	NA	NA	NA	NA	NA	NA	NA	NA	NA	NA	NA	21.6507059921982	21.2766547451865	22.4107298904591	21.7220763713004	22.5591490969662	21.970361753991	22.4378432701545	21.9996947468253	21.1585994200717	22.3709386700513	21.8484642521144	21.9100567715906	22.9968296137	21.8700738160229	21.7042193500689	NA	NA	NA	NA	NA	NA	NA	NA	NA	NA	NA	NA	NA	NA	NA
>Ld1S_130074700.1 gene:Ld1S_130074700	Ld1S_130074700.1	1244	1244	S	382	Ld1S_130074700.1	Ld1S_130074700.1	382	382	1	3642	GGTLTLLGRSTRKAGSAGASVGSEASGSEKA	X;X;X;X;X;X;X;X;X;X;X;X;X;X;X;Phospho (STY);X;X;X;X;X;X;X;X;X;X;X;X;X;X;X	XXXXXXXXXXXXPPPPPPPPPPPPPPPPPPX	KAGS(1)AGASVGSEASGSEK	KAGS(37.59)AGAS(-37.59)VGS(-53.38)EAS(-72.01)GS(-81.19)EK	4	2	0.999821	37.5876	9.51644E-13	0.86856	___1	0	1	1	0	1	1	1	1	NA	NA	NA	NA	0.42718404652782	NA	NA	NA	NA	0.286227109567191	NA	NA	NA	NA	0.346103602668814	-0.312663058552914	-5.81484220197316	-5.50217914342025	-4.30599067830154	1.19618846511871	0.494958528105769	1.15451946997765e-09	6.4811347979513e-09	1.43110947413472e-07	0.011730945446827	0.218641784319497	5.31564977896939e-09	8.29679212404646e-08	1.51258917810552e-06	0.0706613763345978	NA	NA	NA	NA	0.0852328116637333	NA	NA	NA	NA	0.161792738841887	NA	NA	NA	22.6434352243806	21.9521928982266	22.3062971082741	21.7086055881748	23.0499335926059	22.1483890693417	22.3822751850286	22.7386691581911	NA	NA	NA	NA	22.5960797540646	22.0291005342001	23.0082502116001	26.4921061078583	27.289158861405	26.8370140410759	26.7835910360201	27.9929435481555	28.2202784524741	28.2311527253056	27.7422491808989	22.1504384606164	23.6660595932219	21.3482677011803	21.7624893439229
>Ld1S_130074700.1 gene:Ld1S_130074700	Ld1S_130074700.1	1244	1244	S	244	Ld1S_130074700.1	Ld1S_130074700.1	244	244	1	3643	FRQQQYAASHGAELQSLTGKDRAATIVQKVA	X;X;X;X;X;X;X;X;X;X;X;X;X;X;X;Phospho (STY);X;X;X;X;X;X;X;X;X;X;X;X;X;X;X	XXPPPPPPPPPPPPPPPPPPPPXXXXXXXXX	QQQYAAS(0.011)HGAELQS(0.905)LT(0.084)GKDR	QQQY(-39.64)AAS(-19.16)HGAELQS(10.3)LT(-10.3)GKDR	14	3	0.904538	10.3015	1.96184E-08	1.8722	___1	0	1	1	0	1	1	1	1	NA	NA	NA	NA	-0.653908480346391	NA	NA	NA	NA	0.139621291538687	NA	NA	NA	NA	0.234451078059049	-0.312663058552914	-5.81484220197316	-5.50217914342025	-4.30599067830154	1.19618846511871	0.494958528105769	1.15451946997765e-09	6.4811347979513e-09	1.43110947413472e-07	0.011730945446827	0.218641784319497	5.31564977896939e-09	8.29679212404646e-08	1.51258917810552e-06	0.0706613763345978	NA	NA	NA	NA	0.00121298179613708	NA	NA	NA	NA	0.0195074447561626	NA	NA	NA	21.0640605745497	21.9187068952688	21.1462464707601	21.4664273858735	20.1870107380597	20.4736483033812	21.7886491493729	20.5304992142528	NA	NA	NA	NA	22.5960797540646	22.0291005342001	23.0082502116001	26.4921061078583	27.289158861405	26.8370140410759	26.7835910360201	27.9929435481555	28.2202784524741	28.2311527253056	27.7422491808989	22.1504384606164	23.6660595932219	21.3482677011803	21.7624893439229
>Ld1S_130075000.1 gene:Ld1S_130075000	Ld1S_130075000.1	1246	1246	S	839	Ld1S_130075000.1	Ld1S_130075000.1	839	839	1	3646	VSKAVSEARRQRRTASASAPSSRELSDRFDE	X;X;X;X;X;X;X;X;X;X;X;X;X;X;X;Phospho (STY);X;X;X;X;X;X;X;X;X;X;X;X;X;X;X	XXXXXXXXXXXXPPPPPPPPPPPXXXXXXXX	T(0.001)AS(0.998)AS(0.001)APSSR	T(-28.31)AS(28.31)AS(-30.82)APS(-79.48)S(-79.48)R	3	2	0.997701	28.3059	1.9064E-05	-0.23184	___1	1	1	1	1	1	1	1	1	-0.870049430443878	-0.806812898416641	0.0632365320272363	-0.622681569672746	-0.685918101699983	0.0622435339542594	0.0618524010635845	0.887948468839397	0.174047083174761	0.108686673705305	0.0535421662853035	0.0370947885422015	0.430904800596905	0.1122442941107	0.201866112937462	-3.08068301431619	-2.48036718273901	0.600315831577184	0.562320925581158	-0.0379949059960261	0.00127261668020968	0.00358302323781639	0.446928295161992	0.475643541757046	0.958092510295296	0.00164304325403337	0.00127485662745913	0.189619667076019	0.22507038059318	0.688342529051384	0.0101971145366542	0.0358750077632544	0.564255831303462	0.201388801272798	0.453355558106368	0.0253088367082753	0.0292157720162514	0.324451381359559	0.183448222862353	0.419620833317966	21.5275715215743	22.6320082031469	22.2987101333875	22.3063982594661	23.2009470819313	22.7396745966999	22.8547594847387	22.3552157730685	21.4332109475478	22.148493827972	22.4211864674477	21.1174217423092	20.3356026563291	21.6255241744589	22.0523068492722	25.2412421362205	24.6967979097149	27.0081975333657	26.1096016090961	23.6023198184801	26.1799842925751	24.4537940165923	24.6158199375248	23.9520162968075	24.6365075533186	26.9893763251086	22.8599362538621	22.1904880204224	22.4237275772645	22.7980995302544
>Ld1S_130075000.1 gene:Ld1S_130075000	Ld1S_130075000.1	1246	1246	S	994	Ld1S_130075000.1	Ld1S_130075000.1	994	994	1	3647	SPKRTGAGEPAACPDSPPQRRNAQRGSSRLL	X;X;X;X;X;X;X;X;X;X;X;X;X;X;X;Phospho (STY);X;X;X;X;X;X;X;X;X;X;X;X;X;X;X	XXXPPPPPPPPPPPPPPPPPPXXXXXXXXXX	TGAGEPAACPDS(1)PPQRR	T(-67.73)GAGEPAACPDS(67.73)PPQRR	12	3	1	67.7252	9.70461E-10	0.0075056	___1	0	1	1	1	1	1	1	1	NA	-0.155847977880377	NA	NA	-0.857496275191647	NA	0.664492013514145	NA	NA	0.0246927308240048	NA	0.258216643950577	NA	NA	0.0862709009624	-3.08068301431619	-2.48036718273901	0.600315831577184	0.562320925581158	-0.0379949059960261	0.00127261668020968	0.00358302323781639	0.446928295161992	0.475643541757046	0.958092510295296	0.00164304325403337	0.00127485662745913	0.189619667076019	0.22507038059318	0.688342529051384	NA	0.00289375500658155	NA	NA	0.330912978184634	NA	0.00393682273565703	NA	NA	0.349762929656593	NA	NA	NA	22.5249206244394	22.3622309050992	22.0795423536516	21.9738441807019	21.5072388317095	21.2141834932129	21.5034569898752	21.2856736483281	20.9567064837324	20.8400757966183	21.7976112933874	21.2927674778661	25.2412421362205	24.6967979097149	27.0081975333657	26.1096016090961	23.6023198184801	26.1799842925751	24.4537940165923	24.6158199375248	23.9520162968075	24.6365075533186	26.9893763251086	22.8599362538621	22.1904880204224	22.4237275772645	22.7980995302544
>Ld1S_130075300.1 gene:Ld1S_130075300	Ld1S_130075300.1	1248	1248	S	23	Ld1S_130075300.1	Ld1S_130075300.1	23	23	1	3650	FRLLEELETGEKGTGSNQNVSVGLRDTADIF	X;X;X;X;X;X;X;X;X;X;X;X;X;X;X;Phospho (STY);X;X;X;X;X;X;X;X;X;X;X;X;X;X;X	XXXXXXXXXXXXPPPPPPPPPPPPPXXXXXX	GT(0.236)GS(0.763)NQNVS(0.001)VGLR	GT(-5.09)GS(5.09)NQNVS(-31.08)VGLR	4	2	0.763191	5.09326	0.000104978	0.9762	___1	1	0	1	1	1	1	1	1	0.542921278368617	1.13806847139171	0.595147193023092	NA	NA	0.220052771604608	0.00956672329455227	0.180473041533591	NA	NA	0.144086705868501	0.00780444237328876	0.137528606052748	NA	NA	-1.9718255167416	-1.64151091998505	0.330314596756548	0.755904042882342	0.425589446125795	7.6089985301654e-06	2.40870567917237e-05	0.272322018169868	0.020212161029069	0.133958422727279	3.16755087246358e-05	1.42771516914347e-05	0.126405639043173	0.0177526689290792	0.253997575530209	0.000310596954057171	1.00908194075229e-05	0.592121804098248	NA	NA	0.00259680662040403	5.64231608557006e-05	0.33608679686854	NA	NA	20.7077733864503	19.6701495128248	20.8621142976357	NA	NA	NA	NA	20.3691843219872	19.7462012544493	19.3620457031786	19.795362877507	21.5462430847754	20.6564048262131	20.8009262196202	20.8214939120801	28.8632941851978	29.2383448649474	28.8120164693742	28.3157411998175	27.6985967173055	28.214958352536	28.6319615848375	28.5863757269427	28.8639153370994	28.4184054185588	28.6949191563986	26.9379685893249	26.4215966155406	27.2016356671031	27.4363710870908
>Ld1S_130075400.1 gene:Ld1S_130075400	Ld1S_130075400.1	1249	1249	S	440	Ld1S_130075400.1	Ld1S_130075400.1	440	440	1	3652	SPLSVSLDPSAQRASSASYEDGDDEDNDAAA	Phospho (STY);X;X;X;X;X;X;X;X;X;X;X;X;X;X;Phospho (STY);X;X;X;X;X;X;X;X;X;X;X;X;X;X;X	XXXXXXXXXXXXXPPPPPPPPPPPPPPPPPP	AS(0.003)S(0.997)ASYEDGDDEDNDAAAVR	AS(-25.46)S(25.46)AS(-60.05)Y(-119.15)EDGDDEDNDAAAVR	3	2	0.997161	25.4576	0	-0.51608	___1	1	1	0	1	1	1	1	1	2.98119501402598	NA	NA	-1.55684156414272	NA	6.19520877465302e-07	NA	NA	0.00127887336978821	NA	8.26631632732721e-06	NA	NA	0.00223715916862307	NA	0.61572829513862	-0.228319699277382	-0.844047994416002	-0.342903774322753	0.501144220093249	0.0393079545769481	0.378605173662352	0.0075366257575785	0.22667121188621	0.065572798626713	0.0274669986331423	0.0886581612905889	0.00634975533182992	0.125796963167679	0.173431452435558	0.000165453621880076	NA	NA	0.0209649753704641	NA	0.00179053146967383	NA	NA	0.0374870107350626	NA	24.5313718983756	24.7747395164315	25.2440025542202	26.2273327049394	25.6563569597751	26.8383232227282	26.9055053278312	NA	NA	NA	NA	27.9338817025678	28.095437204952	27.731922344196	27.563690763091	26.3105609638521	26.4798141718103	26.2528913589896	26.484643025756	26.8144373877178	26.768846088552	26.6947105881346	26.9692983847049	27.5382714583522	27.2177294831422	27.041914644334	26.8046218864669	26.4247407408003	27.0427582445873	27.5818143015693
>Ld1S_130075400.1 gene:Ld1S_130075400	Ld1S_130075400.1	1249	1249	S	442	Ld1S_130075400.1	Ld1S_130075400.1	442	442	1	3653	LSVSLDPSAQRASSASYEDGDDEDNDAAAVR	X;X;X;X;X;X;X;X;X;X;X;X;X;X;X;Phospho (STY);X;X;X;X;X;X;X;X;X;X;X;X;X;X;X	XXXXXXXXXXXPPPPPPPPPPPPPPPPPPPP	AS(0.001)S(0.035)AS(0.964)YEDGDDEDNDAAAVR	AS(-28.47)S(-14.41)AS(14.41)Y(-64.15)EDGDDEDNDAAAVR	5	2	0.963727	14.4109	3.55154E-68	-0.86963	___1	1	1	1	1	1	1	1	1	-0.276986100691342	-0.677992672179165	-0.401006571487823	-1.54656529784479	-1.14555872635696	0.74372242624233	0.392039626464286	0.636605420006932	0.0814036155103158	0.156394907467617	0.35581787848511	0.169218413081249	0.344352865615287	0.0617496706449372	0.249171018055231	0.61572829513862	-0.228319699277382	-0.844047994416002	-0.342903774322753	0.501144220093249	0.0393079545769481	0.378605173662352	0.0075366257575785	0.22667121188621	0.065572798626713	0.0274669986331423	0.0886581612905889	0.00634975533182992	0.125796963167679	0.173431452435558	0.452225143383849	0.671089200372008	0.449233531236798	0.00863443714779361	0.00548867036071396	0.335815030336776	0.296841556969987	0.276486130877595	0.0198574981954784	0.0377386340096387	23.0276726210031	23.2111926468222	23.3633788190839	25.2965441703362	24.6236259406513	24.5691074456583	24.4999757506122	22.7751385344722	24.116567552902	24.6277510432892	22.8875612711668	23.8609554059755	21.188068250848	25.596891454813	21.0491326014771	26.3105609638521	26.4798141718103	26.2528913589896	26.484643025756	26.8144373877178	26.768846088552	26.6947105881346	26.9692983847049	27.5382714583522	27.2177294831422	27.041914644334	26.8046218864669	26.4247407408003	27.0427582445873	27.5818143015693
>Ld1S_130075400.1 gene:Ld1S_130075400	Ld1S_130075400.1	1249	1249	S	97	Ld1S_130075400.1	Ld1S_130075400.1	97	97	1;2	3654	VVAVPRKAPPPTRAVSAPPPNTNASSGTEKP	X;X;X;X;X;X;X;X;X;X;X;X;X;X;X;Phospho (STY);X;X;X;X;X;Phospho (STY);X;X;X;X;X;X;X;X;X	XXXXXXXXXXXXXPPPPPPPPPPPPPPPPPP	AVS(1)APPPNTNASSGTEKPAAGATPQR	AVS(37.11)APPPNT(-37.11)NAS(-40.92)S(-44.55)GT(-44.55)EKPAAGAT(-63.49)PQR	3	3	0.999654	37.1084	1.01821E-20	0.11314	___1	1	1	1	1	1	1	1	1	0.413667195165733	2.93357479285475	2.51990759768901	3.02351278558664	0.503605187897627	0.395720606426866	9.40501339328268e-07	2.41540858036777e-05	1.91054272131292e-06	0.266828057218695	0.224536820716582	3.57682107186296e-06	0.000135669800320343	1.62405035643228e-05	0.334002056696282	0.61572829513862	-0.228319699277382	-0.844047994416002	-0.342903774322753	0.501144220093249	0.0393079545769481	0.378605173662352	0.0075366257575785	0.22667121188621	0.065572798626713	0.0274669986331423	0.0886581612905889	0.00634975533182992	0.125796963167679	0.173431452435558	0.752242042499317	5.17056336362384e-05	7.81957706579407e-06	1.3305104053717e-06	0.995860980194997	0.4613604472334	0.00018118376940067	0.000117128696910959	5.4647495880208e-05	0.634317995570324	24.5434048243406	24.7841159269028	25.3761837198106	22.411851530745	21.4409634436303	22.0262391768432	21.6318340011736	23.0155408461815	21.5297128675258	22.8269733674191	22.1530818228562	25.6354516322348	24.0297000806879	25.8622468277207	25.7322095347583	26.3105609638521	26.4798141718103	26.2528913589896	26.484643025756	26.8144373877178	26.768846088552	26.6947105881346	26.9692983847049	27.5382714583522	27.2177294831422	27.041914644334	26.8046218864669	26.4247407408003	27.0427582445873	27.5818143015693
>Ld1S_130075400.1 gene:Ld1S_130075400	Ld1S_130075400.1	1249	1249	S	251	Ld1S_130075400.1	Ld1S_130075400.1	251	251	1;2	3658	RPPYTRDPALGSDAHSPAGSRSREEDELIAS	X;X;X;X;X;X;X;X;X;X;X;X;X;X;X;Phospho (STY);X;X;X;Phospho (STY);X;X;X;X;X;X;X;X;X;X;Phospho (STY)	PPPPPPPPPPPPPPPPPPPPPXXXXXXXXXX	DPALGSDAHS(1)PAGS(1)R	DPALGS(-78.97)DAHS(78.97)PAGS(104.56)R	10	2	1	78.9671	1.40283E-79	-0.48277	___1	0	1	1	1	1	1	1	1	NA	1.766611526718	NA	NA	-0.244644965405978	NA	0.0019294880548983	NA	NA	0.628592447148093	NA	0.00198050822911678	NA	NA	0.527602118287892	0.61572829513862	-0.228319699277382	-0.844047994416002	-0.342903774322753	0.501144220093249	0.0393079545769481	0.378605173662352	0.0075366257575785	0.22667121188621	0.065572798626713	0.0274669986331423	0.0886581612905889	0.00634975533182992	0.125796963167679	0.173431452435558	NA	0.01013398709081	NA	NA	0.139472685525735	NA	0.0106740763367825	NA	NA	0.211500406724379	NA	NA	NA	21.3739007393144	21.1535315392982	21.3521357695945	21.6198020844652	20.4792068392048	20.3428234899182	21.8233880652445	21.8753718766809	23.0554812247507	24.4187683502284	22.0320261013316	22.0809607016096	26.3105609638521	26.4798141718103	26.2528913589896	26.484643025756	26.8144373877178	26.768846088552	26.6947105881346	26.9692983847049	27.5382714583522	27.2177294831422	27.041914644334	26.8046218864669	26.4247407408003	27.0427582445873	27.5818143015693
>Ld1S_130075400.1 gene:Ld1S_130075400	Ld1S_130075400.1	1249	1249	S	266	Ld1S_130075400.1	Ld1S_130075400.1	266	266	1	3661	SPAGSRSREEDELIASLEQEIKAAQKERSHY	Phospho (STY);X;X;X;Phospho (STY);X;X;X;X;X;X;X;X;X;X;Phospho (STY);X;X;X;X;X;X;X;X;X;X;X;X;X;X;X	XXXXXXPPPPPPPPPPPPPPPPXXXXXXXXX	SREEDELIAS(1)LEQEIK	S(-39.78)REEDELIAS(39.78)LEQEIK	10	3	0.999895	39.7834	7.6331E-07	-0.15495	___1	0	0	0	1	1	1	1	1	NA	NA	NA	NA	NA	NA	NA	NA	NA	NA	NA	NA	NA	NA	NA	0.61572829513862	-0.228319699277382	-0.844047994416002	-0.342903774322753	0.501144220093249	0.0393079545769481	0.378605173662352	0.0075366257575785	0.22667121188621	0.065572798626713	0.0274669986331423	0.0886581612905889	0.00634975533182992	0.125796963167679	0.173431452435558	NA	NA	NA	NA	NA	NA	NA	NA	NA	NA	NA	NA	NA	NA	NA	NA	NA	NA	NA	NA	NA	21.5262920159918	22.6974897135415	20.4885948743629	20.0352465034542	26.3105609638521	26.4798141718103	26.2528913589896	26.484643025756	26.8144373877178	26.768846088552	26.6947105881346	26.9692983847049	27.5382714583522	27.2177294831422	27.041914644334	26.8046218864669	26.4247407408003	27.0427582445873	27.5818143015693
>Ld1S_130075400.1 gene:Ld1S_130075400	Ld1S_130075400.1	1249	1249	S	414	Ld1S_130075400.1	Ld1S_130075400.1	414	414	1	3662	LAMAKEQQLQCLEGASASPATRQSSSSPLSV	X;X;X;X;X;X;X;X;X;X;X;X;X;X;X;Phospho (STY);X;X;X;X;X;X;X;X;Phospho (STY);X;Phospho (STY);X;X;X;X	XXXXXPPPPPPPPPPPPPPPPPXXXXXXXXX	EQQLQCLEGAS(0.942)AS(0.044)PAT(0.015)R	EQQLQCLEGAS(13.33)AS(-13.33)PAT(-18.12)R	11	2	0.941719	13.3289	4.21956E-36	1.27	___1	1	1	1	1	1	1	1	1	0.0270785935919235	-0.406339917373881	-0.433418510965804	-0.477118859338539	-0.0437003483727345	0.94788146723083	0.29525703969072	0.301182520244685	0.256233047954001	0.909290510764359	0.420107113487267	0.135084773785872	0.201035926357828	0.151459888001648	0.63255238200618	0.61572829513862	-0.228319699277382	-0.844047994416002	-0.342903774322753	0.501144220093249	0.0393079545769481	0.378605173662352	0.0075366257575785	0.22667121188621	0.065572798626713	0.0274669986331423	0.0886581612905889	0.00634975533182992	0.125796963167679	0.173431452435558	0.318808997406733	0.74141133430242	0.343871285031908	0.720793888962943	0.157799457493574	0.267050881903169	0.320080156664344	0.227068374998403	0.434709328627788	0.227550464457513	21.6196953331221	21.2116128016739	21.1144809001526	21.787669457145	21.7522192923232	21.7850928149737	21.8445459195103	21.6207681091141	21.2816720961318	21.9251823615831	22.1671035236323	20.5628873229419	20.8925407377258	21.9983941524581	21.91554420784	26.3105609638521	26.4798141718103	26.2528913589896	26.484643025756	26.8144373877178	26.768846088552	26.6947105881346	26.9692983847049	27.5382714583522	27.2177294831422	27.041914644334	26.8046218864669	26.4247407408003	27.0427582445873	27.5818143015693
>Ld1S_130075400.1 gene:Ld1S_130075400	Ld1S_130075400.1	1249	1249	S	416	Ld1S_130075400.1	Ld1S_130075400.1	416	416	1	3663	MAKEQQLQCLEGASASPATRQSSSSPLSVSL	X;X;X;X;X;X;X;X;X;X;X;X;X;X;X;Phospho (STY);X;X;X;X;X;X;Phospho (STY);X;Phospho (STY);X;X;X;X;X;X	XXXPPPPPPPPPPPPPPPPPXXXXXXXXXXX	EQQLQCLEGAS(0.043)AS(0.776)PAT(0.181)R	EQQLQCLEGAS(-12.57)AS(6.33)PAT(-6.33)R	13	2	0.776282	6.3296	4.28485E-12	-0.90061	___1	0	1	1	1	1	1	1	1	NA	0.0970793657722275	NA	NA	-0.988143057677906	NA	0.801766455295495	NA	NA	0.0171976482974611	NA	0.297291800744596	NA	NA	0.0702867467229365	0.61572829513862	-0.228319699277382	-0.844047994416002	-0.342903774322753	0.501144220093249	0.0393079545769481	0.378605173662352	0.0075366257575785	0.22667121188621	0.065572798626713	0.0274669986331423	0.0886581612905889	0.00634975533182992	0.125796963167679	0.173431452435558	NA	0.528559635888917	NA	NA	0.000712353743852709	NA	0.249018737794096	NA	NA	0.0148928776812308	NA	NA	NA	21.5747545502243	21.6771740792635	21.275793894579	21.2610148728241	20.5338319481216	20.6246248642368	20.6560695708443	20.0216387829765	21.3685350638586	19.82211581352	20.6923065649799	20.3415251869097	26.3105609638521	26.4798141718103	26.2528913589896	26.484643025756	26.8144373877178	26.768846088552	26.6947105881346	26.9692983847049	27.5382714583522	27.2177294831422	27.041914644334	26.8046218864669	26.4247407408003	27.0427582445873	27.5818143015693
>Ld1S_130075400.1 gene:Ld1S_130075400	Ld1S_130075400.1	1249	1249	S	553	Ld1S_130075400.1	Ld1S_130075400.1	553	553	1	3664	TARRRREEEDLRKAASAAEKPVDERKMSGHP	X;X;X;X;X;X;X;X;X;X;X;X;X;X;X;Phospho (STY);X;X;X;X;X;X;X;X;X;X;X;X;X;X;X	XXXXXXXXXXXXPPPPPPPPPPPPPXXXXXX	KAAS(1)AAEKPVDER	KAAS(77.03)AAEKPVDER	4	3	1	77.0274	3.39155E-05	-0.11745	___1	1	1	1	1	1	1	1	1	0.522014918498432	1.8126469018975	1.29063198339907	1.67555613691069	0.384924153511619	0.260276243559578	0.000250077672753645	0.00900773166901551	0.00117383800982138	0.367484768146435	0.16379404368529	0.000350128612944743	0.0135394973414927	0.0020964339932241	0.397310407515627	0.61572829513862	-0.228319699277382	-0.844047994416002	-0.342903774322753	0.501144220093249	0.0393079545769481	0.378605173662352	0.0075366257575785	0.22667121188621	0.065572798626713	0.0274669986331423	0.0886581612905889	0.00634975533182992	0.125796963167679	0.173431452435558	0.870814757374908	0.000261104301810878	0.00127356134952746	0.00385447425868842	0.806825079148231	0.502769069465176	0.000612105284125325	0.00373131574082287	0.0112253310429129	0.57338954076191	21.4624452741246	20.478076017817	22.270754704206	20.3904894738989	19.0994430896365	19.1852971772549	20.237580373097	20.5863718297973	20.2039143563721	20.1187661527567	19.5434543890077	21.8933317929802	21.8447031695542	21.8743346511688	22.0907247218206	26.3105609638521	26.4798141718103	26.2528913589896	26.484643025756	26.8144373877178	26.768846088552	26.6947105881346	26.9692983847049	27.5382714583522	27.2177294831422	27.041914644334	26.8046218864669	26.4247407408003	27.0427582445873	27.5818143015693
>Ld1S_130075400.1 gene:Ld1S_130075400	Ld1S_130075400.1	1249	1249	S	142	Ld1S_130075400.1	Ld1S_130075400.1	142	142	1	3665	ANPKKPEWVNPDIPPSPLLQAPTRSEVEHPA	X;X;X;X;X;X;X;X;X;X;X;X;X;X;X;Phospho (STY);X;X;X;X;X;X;X;X;X;X;X;X;X;X;X	XXXXPPPPPPPPPPPPPPPPPPPPXXXXXXX	KPEWVNPDIPPS(0.999)PLLQAPT(0.001)R	KPEWVNPDIPPS(30.06)PLLQAPT(-30.06)R	12	3	0.999014	30.0568	2.02308E-09	0.13971	___1	1	1	1	1	1	1	1	1	-0.29366780437379	-0.891769536171338	-0.598101731797549	0.160325795312431	0.75842752710998	0.571588118452402	0.0725304299296788	0.254445183806119	0.756850091124292	0.12306976295649	0.295114803786078	0.0423638884868067	0.178086929860371	0.341799403803109	0.217570225819701	0.61572829513862	-0.228319699277382	-0.844047994416002	-0.342903774322753	0.501144220093249	0.0393079545769481	0.378605173662352	0.0075366257575785	0.22667121188621	0.065572798626713	0.0274669986331423	0.0886581612905889	0.00634975533182992	0.125796963167679	0.173431452435558	0.224274622736074	0.26354881784135	0.65627605435376	0.405535865448798	0.578792184471969	0.208483512605191	0.145587908503776	0.361017238853256	0.298393481224905	0.479101898985981	20.4727987150511	21.8057187243188	20.057168284204	21.1594900839331	20.2398244803632	19.904927909271	21.1687019766149	21.3776361646386	21.4778451348935	20.8464809991458	21.8046922599442	19.6799495729716	20.9219640868641	19.7903982689425	21.5472644851586	26.3105609638521	26.4798141718103	26.2528913589896	26.484643025756	26.8144373877178	26.768846088552	26.6947105881346	26.9692983847049	27.5382714583522	27.2177294831422	27.041914644334	26.8046218864669	26.4247407408003	27.0427582445873	27.5818143015693
>Ld1S_130075400.1 gene:Ld1S_130075400	Ld1S_130075400.1	1249	1249	S	626	Ld1S_130075400.1	Ld1S_130075400.1	626	626	1	3666	MEEFPTEKLCEDDVVSQTALGDNSNKKEVLY	X;X;X;X;X;X;X;X;X;X;X;X;X;X;X;Phospho (STY);X;X;X;X;X;X;X;X;X;X;X;X;X;X;X	XXXXXXXXPPPPPPPPPPPPPPPPPPPXXXX	LCEDDVVS(0.752)QT(0.243)ALGDNS(0.004)NKK	LCEDDVVS(4.91)QT(-4.91)ALGDNS(-22.35)NKK	8	3	0.752489	4.90663	1.28529E-08	0.39268	___1	0	0	1	1	1	1	1	1	NA	-0.492209641748687	NA	NA	NA	NA	0.226448861493075	NA	NA	NA	NA	0.10889435610817	NA	NA	NA	0.61572829513862	-0.228319699277382	-0.844047994416002	-0.342903774322753	0.501144220093249	0.0393079545769481	0.378605173662352	0.0075366257575785	0.22667121188621	0.065572798626713	0.0274669986331423	0.0886581612905889	0.00634975533182992	0.125796963167679	0.173431452435558	NA	0.591605330594707	NA	NA	NA	NA	0.271497392059667	NA	NA	NA	NA	NA	NA	NA	NA	NA	NA	20.4740081846442	21.2136135220762	21.7628990811348	20.9699666110034	20.5865553502099	20.9425121805725	20.6581470552193	20.2644342458622	26.3105609638521	26.4798141718103	26.2528913589896	26.484643025756	26.8144373877178	26.768846088552	26.6947105881346	26.9692983847049	27.5382714583522	27.2177294831422	27.041914644334	26.8046218864669	26.4247407408003	27.0427582445873	27.5818143015693
>Ld1S_130075400.1 gene:Ld1S_130075400	Ld1S_130075400.1	1249	1249	S	37	Ld1S_130075400.1	Ld1S_130075400.1	37	37	1	3667	RRDEGRLSYSAATAESPSKNAANGADGANIN	X;X;X;X;X;X;X;X;X;X;X;X;X;X;X;Phospho (STY);X;X;X;X;X;X;X;X;X;X;X;X;X;X;X	XXXXXXPPPPPPPPPPPPPPPPPPPPPPPPP	LSYSAAT(0.003)AES(0.777)PS(0.22)K	LS(-89.08)Y(-88.68)S(-71.39)AAT(-24.91)AES(5.47)PS(-5.47)K	10	2	0.777004	5.47041	7.26596E-15	0.65847	___1	1	1	1	1	1	1	1	1	1.00965657878212	-3.40001568580175	-4.40967226458388	-3.78363178757012	0.626040477013753	0.290948052760293	0.00120198627378913	0.000242304616832996	0.000940807123370661	0.474800700772822	0.178896800041633	0.0013205904241631	0.000799180531441854	0.0017614416223281	0.454976789754661	0.61572829513862	-0.228319699277382	-0.844047994416002	-0.342903774322753	0.501144220093249	0.0393079545769481	0.378605173662352	0.0075366257575785	0.22667121188621	0.065572798626713	0.0274669986331423	0.0886581612905889	0.00634975533182992	0.125796963167679	0.173431452435558	0.472147741685872	2.46242135596455e-06	9.96750815870933e-07	0.0156441822899222	0.90937681819093	0.345021063039458	2.07025972304617e-05	3.38125913233709e-05	0.030365821778458	0.607894830628919	20.9406685688253	21.1321020048675	20.0773092067667	25.5932066542671	25.91253381803	25.7452637694177	20.7502959491782	24.7333357154508	25.1369432885006	25.6216756070467	25.01350748795	22.3491623598711	21.3724796964994	21.520762701922	21.6629945974485	26.3105609638521	26.4798141718103	26.2528913589896	26.484643025756	26.8144373877178	26.768846088552	26.6947105881346	26.9692983847049	27.5382714583522	27.2177294831422	27.041914644334	26.8046218864669	26.4247407408003	27.0427582445873	27.5818143015693
>Ld1S_130075400.1 gene:Ld1S_130075400	Ld1S_130075400.1	1249	1249	S	423	Ld1S_130075400.1	Ld1S_130075400.1	423	423	1	3668	QCLEGASASPATRQSSSSPLSVSLDPSAQRA	X;X;X;X;X;X;Phospho (STY);X;Phospho (STY);X;X;X;X;X;X;Phospho (STY);X;X;X;X;X;X;X;X;X;X;X;X;X;X;X	XXXXXXXXXXXXXPPPPPPPPPPPPPPPPPX	QS(0.204)S(0.785)S(0.008)S(0.002)PLSVSLDPSAQR	QS(-5.84)S(5.84)S(-19.69)S(-25.15)PLS(-36.89)VS(-40.44)LDPS(-54.97)AQR	3	2	0.784679	5.84493	2.18133E-09	0.10462	___1	0	1	1	1	1	1	1	1	NA	-0.311388264241582	NA	NA	0.0817768750347874	NA	0.569298038881454	NA	NA	0.880753357448665	NA	0.228676527028427	NA	NA	0.622693100805421	0.61572829513862	-0.228319699277382	-0.844047994416002	-0.342903774322753	0.501144220093249	0.0393079545769481	0.378605173662352	0.0075366257575785	0.22667121188621	0.065572798626713	0.0274669986331423	0.0886581612905889	0.00634975533182992	0.125796963167679	0.173431452435558	NA	0.893251776538339	NA	NA	0.499299300844333	NA	0.366209922597816	NA	NA	0.442595172488644	NA	NA	NA	20.5638210942989	21.7073821739135	21.2880515027151	19.1090304817953	20.6313839726044	21.4480248318103	20.2327821846621	20.6832017637851	20.5594507127842	19.064124512878	20.7117603791651	21.4145040910684	26.3105609638521	26.4798141718103	26.2528913589896	26.484643025756	26.8144373877178	26.768846088552	26.6947105881346	26.9692983847049	27.5382714583522	27.2177294831422	27.041914644334	26.8046218864669	26.4247407408003	27.0427582445873	27.5818143015693
>Ld1S_130075400.1 gene:Ld1S_130075400	Ld1S_130075400.1	1249	1249	S	353	Ld1S_130075400.1	Ld1S_130075400.1	353	353	1	3670	VSALLVAERETNRRLSQENDSLRTQLEDLTS	X;X;X;X;X;X;X;X;X;X;X;X;X;X;X;Phospho (STY);X;X;X;X;X;X;X;X;X;X;X;X;X;X;X	XXXXXXXXXXXXXPPPPPPPPPPXXXXXXXX	RLS(1)QENDSLR	RLS(61.33)QENDS(-61.33)LR	3	2	0.999999	61.3301	1.22451E-12	-0.155	___1	0	1	1	0	1	1	1	1	NA	NA	NA	NA	0.13277553003941	NA	NA	NA	NA	0.767380912131432	NA	NA	NA	NA	0.583270066245479	0.61572829513862	-0.228319699277382	-0.844047994416002	-0.342903774322753	0.501144220093249	0.0393079545769481	0.378605173662352	0.0075366257575785	0.22667121188621	0.065572798626713	0.0274669986331423	0.0886581612905889	0.00634975533182992	0.125796963167679	0.173431452435558	NA	NA	NA	NA	0.473653767087729	NA	NA	NA	NA	0.430308936977251	NA	NA	NA	24.8344354554444	24.2588092559705	23.9090009475681	23.3571942154156	25.114223554993	23.9566281609152	24.3272241090232	23.4924661696248	NA	NA	NA	NA	26.3105609638521	26.4798141718103	26.2528913589896	26.484643025756	26.8144373877178	26.768846088552	26.6947105881346	26.9692983847049	27.5382714583522	27.2177294831422	27.041914644334	26.8046218864669	26.4247407408003	27.0427582445873	27.5818143015693
>Ld1S_130075400.1 gene:Ld1S_130075400	Ld1S_130075400.1	1249	1249	S	586	Ld1S_130075400.1	Ld1S_130075400.1	586	586	1	3671	TPRMQSGALSVKRRPSASAVHPRVPLKRHHV	X;X;X;X;X;X;X;X;X;X;X;X;X;X;X;Phospho (STY);X;X;X;X;X;X;X;X;X;X;X;X;X;X;X	XXXXXXXXXXXXPPPPPPPPPPPXXXXXXXX	RRPS(0.999)AS(0.001)AVHPR	RRPS(28.71)AS(-28.71)AVHPR	4	4	0.998655	28.7071	8.33359E-06	-0.38662	___1	0	1	1	1	1	1	1	1	NA	-1.69434012250949	NA	NA	0.524652713037508	NA	0.000517488703197025	NA	NA	0.218294484590793	NA	0.000639789221428715	NA	NA	0.298759042051336	0.61572829513862	-0.228319699277382	-0.844047994416002	-0.342903774322753	0.501144220093249	0.0393079545769481	0.378605173662352	0.0075366257575785	0.22667121188621	0.065572798626713	0.0274669986331423	0.0886581612905889	0.00634975533182992	0.125796963167679	0.173431452435558	NA	0.0151225559807097	NA	NA	0.958432231468093	NA	0.0145334556653744	NA	NA	0.622607451117852	NA	NA	NA	21.3669996169465	21.9688882070687	21.1588984092837	21.5835151518778	22.5909657229169	22.5906081190417	21.4831207922055	21.5122176031628	21.1162499933932	20.094186577869	19.6644501018315	20.524665074195	26.3105609638521	26.4798141718103	26.2528913589896	26.484643025756	26.8144373877178	26.768846088552	26.6947105881346	26.9692983847049	27.5382714583522	27.2177294831422	27.041914644334	26.8046218864669	26.4247407408003	27.0427582445873	27.5818143015693
>Ld1S_130075400.1 gene:Ld1S_130075400	Ld1S_130075400.1	1249	1249	S	185	Ld1S_130075400.1	Ld1S_130075400.1	185	185	1;2	3675	SGGAAAPSSGIGRSVSRGSDTNGADLGRYGG	X;X;X;X;X;X;X;X;X;X;X;X;X;X;X;Phospho (STY);X;X;Phospho (STY);X;X;X;X;X;X;X;X;X;X;X;X	XXXXXXXXXXXXXPPPPPPPPPPPPPPPXXX	S(0.041)VS(0.959)RGS(0.999)DT(0.001)NGADLGR	S(-13.73)VS(13.73)RGS(32.39)DT(-32.39)NGADLGR	3	2	0.959319	13.7268	2.06883E-09	0.027755	___1	0	1	0	1	1	1	1	1	NA	NA	NA	NA	NA	NA	NA	NA	NA	NA	NA	NA	NA	NA	NA	0.61572829513862	-0.228319699277382	-0.844047994416002	-0.342903774322753	0.501144220093249	0.0393079545769481	0.378605173662352	0.0075366257575785	0.22667121188621	0.065572798626713	0.0274669986331423	0.0886581612905889	0.00634975533182992	0.125796963167679	0.173431452435558	NA	NA	NA	NA	NA	NA	NA	NA	NA	NA	NA	NA	NA	23.3645979548354	22.9807869604085	23.0528171552697	23.9155034547068	NA	NA	NA	NA	22.5412817226548	22.6368952539943	22.4554234208831	22.0138820025734	26.3105609638521	26.4798141718103	26.2528913589896	26.484643025756	26.8144373877178	26.768846088552	26.6947105881346	26.9692983847049	27.5382714583522	27.2177294831422	27.041914644334	26.8046218864669	26.4247407408003	27.0427582445873	27.5818143015693
>Ld1S_130075400.1 gene:Ld1S_130075400	Ld1S_130075400.1	1249	1249	S	188	Ld1S_130075400.1	Ld1S_130075400.1	188	188	1;2	3676	AAAPSSGIGRSVSRGSDTNGADLGRYGGLTP	X;X;X;X;X;X;X;X;X;X;Phospho (STY);X;Phospho (STY);X;X;Phospho (STY);X;X;X;X;X;X;X;X;X;X;X;X;X;X;X	XXXXXXXXXXPPPPPPPPPPPPPPPXXXXXX	S(0.041)VS(0.959)RGS(0.999)DT(0.001)NGADLGR	S(-13.73)VS(13.73)RGS(32.39)DT(-32.39)NGADLGR	6	2	0.999255	32.3853	2.1116E-139	0.027755	___1	1	1	1	1	1	1	1	1	-0.37546442719324	-2.43296049994081	-2.05749607274757	-1.57112909820041	0.48636697454716	0.554840964097432	0.000379736517464044	0.00340187260822758	0.0200319226234542	0.410480280596992	0.288526095688619	0.00049467456710444	0.00633805423450211	0.0204439547564389	0.419156311467267	0.61572829513862	-0.228319699277382	-0.844047994416002	-0.342903774322753	0.501144220093249	0.0393079545769481	0.378605173662352	0.0075366257575785	0.22667121188621	0.065572798626713	0.0274669986331423	0.0886581612905889	0.00634975533182992	0.125796963167679	0.173431452435558	0.246652661129198	0.0104534665055846	0.0326043500107568	0.0475715978332511	0.980523411947455	0.222249011878285	0.0109219858066206	0.0395981708223572	0.0665999267924041	0.629128004732572	23.5262297652314	23.4690767087061	23.4964608512682	24.1392116641347	25.7933040705455	24.3859666508973	25.9550571074983	26.2236367815161	25.5318511315699	25.9850712333803	24.4784482447981	23.3508276006297	23.2180800359195	21.2189274368265	24.6993303181256	26.3105609638521	26.4798141718103	26.2528913589896	26.484643025756	26.8144373877178	26.768846088552	26.6947105881346	26.9692983847049	27.5382714583522	27.2177294831422	27.041914644334	26.8046218864669	26.4247407408003	27.0427582445873	27.5818143015693
>Ld1S_130075400.1 gene:Ld1S_130075400	Ld1S_130075400.1	1249	1249	S	215	Ld1S_130075400.1	Ld1S_130075400.1	215	215	1;2	3677	GLTPRSAAMGAPRYASLKYEESSAAPSSGQD	X;X;X;X;X;X;X;X;X;X;X;X;X;X;X;Phospho (STY);X;X;X;X;X;Phospho (STY);X;X;X;X;X;X;X;X;X	XXXXXXXXXXXXXPPPPPPPPPPPPPPPPPP	YAS(1)LKYEESSAAPSSGQDR	Y(-60.51)AS(60.51)LKY(-85.6)EES(-91.02)S(-96.25)AAPS(-132.06)S(-134.89)GQDR	3	2	0.999999	60.5109	5.88112E-81	0.34381	___1	1	1	1	1	1	1	1	1	-0.436555379288418	0.570718108500348	1.00727348778877	1.3276722662007	0.320398778411931	0.447541979138445	0.286512979005753	0.0878363275196471	0.0277536601899135	0.546160213996657	0.246075701125896	0.131906307501958	0.0796990659803559	0.0265767847533509	0.493115461455015	0.61572829513862	-0.228319699277382	-0.844047994416002	-0.342903774322753	0.501144220093249	0.0393079545769481	0.378605173662352	0.0075366257575785	0.22667121188621	0.065572798626713	0.0274669986331423	0.0886581612905889	0.00634975533182992	0.125796963167679	0.173431452435558	0.193397668274959	0.288274578662307	0.00258239253894039	0.00313432753790739	0.733467289312076	0.188628609952401	0.155965973069359	0.00617512501846955	0.00981448082348221	0.544607596799705	22.7944583091493	22.5959389484394	22.3247085811417	21.9764554500989	20.7019873799206	21.5971830894498	20.7004928007018	22.410983924762	21.2372128246952	20.7079125348798	21.9016045494817	21.6707565089727	20.518521409159	22.9980938147995	23.3532145348889	26.3105609638521	26.4798141718103	26.2528913589896	26.484643025756	26.8144373877178	26.768846088552	26.6947105881346	26.9692983847049	27.5382714583522	27.2177294831422	27.041914644334	26.8046218864669	26.4247407408003	27.0427582445873	27.5818143015693
>Ld1S_130075600.1 gene:Ld1S_130075600	Ld1S_130075600.1	1251	1251	S	354	Ld1S_130075600.1	Ld1S_130075600.1	354	354	1	3679	YDLLNERERLACREDSRGVINVCGLTEHRVD	X;X;X;X;X;X;X;X;X;X;X;X;X;X;X;Phospho (STY);X;X;X;X;X;X;X;X;X;X;X;X;X;X;X	XXXXXXXXXXXXXPPPPPPPPPPPPPPPPXX	EDS(1)RGVINVCGLTEHR	EDS(73.01)RGVINVCGLT(-73.01)EHR	3	3	1	73.0079	7.30047E-07	0.001089	___1	1	1	1	1	1	1	1	1	0.0315535113099941	-0.488845149050182	-0.520398660360176	-0.376505212424089	0.143893447936087	0.94893632337465	0.289871209000573	0.296713382080142	0.447665552426299	0.752670836111587	0.420250232603079	0.133227416453256	0.198921937349156	0.232112736047114	0.577343192849937	-0.411903992625803	-1.7584522267632	-1.3465482341374	-0.951864498589124	0.394683735548277	0.254161637559574	7.66704171376135e-05	0.00160574820772319	0.0155832997082979	0.238691157683264	0.128522328925269	3.92833141346113e-05	0.00177140160390399	0.0144517399336464	0.355538291206272	0.489115224957689	0.0440863754305043	0.15619021879324	0.338619195599474	0.654602448401716	0.352813399356683	0.0343700390894459	0.128431078481839	0.26290796038505	0.5108497544563	20.3992192052906	20.6262768360164	19.6561588431513	20.6863549644557	20.1690769140421	20.0240886274261	21.5353735230503	20.1776246374542	20.1199156924012	21.4069419036534	21.2859855872098	20.2753495949335	19.4848064566887	20.0700226744141	21.2049084984815	28.2418580676524	27.4934173266842	27.5489281763412	28.1938416987542	29.3257142553865	28.60679578518	28.7267110159395	29.0880280920912	29.4675444761821	28.7800585265023	29.0961666026777	28.1289740157297	27.2836346373324	26.8969863053532	27.0883938319852
>Ld1S_130075600.1 gene:Ld1S_130075600	Ld1S_130075600.1	1251	1251	S	139	Ld1S_130075600.1	Ld1S_130075600.1	139	139	1	3680	QRRERERVAEQPRPMSAQRRDPNTDDGENAV	X;X;X;X;X;X;X;X;X;X;X;X;X;X;Oxidation (M);Phospho (STY);X;X;X;X;X;X;X;X;X;X;X;X;X;X;X	XXXXXPPPPPPPPPPPPPPPXXXXXXXXXXX	VAEQPRPMS(1)AQRR	VAEQPRPMS(43.59)AQRR	9	3	1	43.5923	3.91359E-09	-0.6203	___1	1	1	1	1	1	1	1	1	-0.722242476193902	-1.21100328926008	-0.488760813066179	-0.882343879718061	-0.393583066651882	0.104853192798003	0.00559009514020988	0.264933799957069	0.0506305734774109	0.330617174211726	0.0814369619160067	0.00490245700845864	0.183133233239308	0.0427270196292444	0.3755506505887	-0.411903992625803	-1.7584522267632	-1.3465482341374	-0.951864498589124	0.394683735548277	0.254161637559574	7.66704171376135e-05	0.00160574820772319	0.0155832997082979	0.238691157683264	0.128522328925269	3.92833141346113e-05	0.00177140160390399	0.0144517399336464	0.355538291206272	0.576409303205244	0.319516318857699	0.0991151938285949	0.893573899447164	0.134759209403858	0.392041473363403	0.168576323380008	0.091747230819089	0.494335590570645	0.207908737768919	22.0927081452124	22.1768747064204	22.1765948107658	22.5040479600519	23.6539957562351	22.6575808726974	23.3086544797527	21.929423557863	22.8678404034148	22.4420895761505	23.3105932647013	21.1338840993323	20.9341255290304	21.520152138365	22.1177718783615	28.2418580676524	27.4934173266842	27.5489281763412	28.1938416987542	29.3257142553865	28.60679578518	28.7267110159395	29.0880280920912	29.4675444761821	28.7800585265023	29.0961666026777	28.1289740157297	27.2836346373324	26.8969863053532	27.0883938319852
>Ld1S_130075600.1 gene:Ld1S_130075600	Ld1S_130075600.1	1251	1251	S	591	Ld1S_130075600.1	Ld1S_130075600.1	591	591	1;2	3681	PNQKMVNSFHRHGDDSSDNTLRSNRSFGSRP	X;X;X;X;Oxidation (M);X;X;Phospho (STY);X;X;X;X;X;X;X;Phospho (STY);Phospho (STY);X;X;X;X;X;Phospho (STY);X;X;Phospho (STY);X;X;Phospho (STY);X;X	XXXXXXXXXXXPPPPPPPPPPPXXXXXXXXX	HGDDS(1)S(1)DNTLR	HGDDS(48.76)S(36.99)DNT(-36.99)LR	5	2	0.999987	48.7554	6.78309E-55	-0.19432	___1	0	1	1	0	1	1	1	1	NA	NA	NA	NA	-0.259636529379392	NA	NA	NA	NA	0.542196242007193	NA	NA	NA	NA	0.491860072848163	-0.411903992625803	-1.7584522267632	-1.3465482341374	-0.951864498589124	0.394683735548277	0.254161637559574	7.66704171376135e-05	0.00160574820772319	0.0155832997082979	0.238691157683264	0.128522328925269	3.92833141346113e-05	0.00177140160390399	0.0144517399336464	0.355538291206272	NA	NA	NA	NA	0.204751243482797	NA	NA	NA	NA	0.264873348203049	NA	NA	NA	23.9341599067469	23.3765256621854	24.6484958404767	24.5911673000304	24.2397393751165	23.2134691876215	24.2649652144016	23.7936288147821	NA	NA	NA	NA	28.2418580676524	27.4934173266842	27.5489281763412	28.1938416987542	29.3257142553865	28.60679578518	28.7267110159395	29.0880280920912	29.4675444761821	28.7800585265023	29.0961666026777	28.1289740157297	27.2836346373324	26.8969863053532	27.0883938319852
>Ld1S_130075600.1 gene:Ld1S_130075600	Ld1S_130075600.1	1251	1251	S	592	Ld1S_130075600.1	Ld1S_130075600.1	592	592	1;2	3682	NQKMVNSFHRHGDDSSDNTLRSNRSFGSRPV	X;X;X;Oxidation (M);X;X;Phospho (STY);X;X;X;X;X;X;X;Phospho (STY);Phospho (STY);X;X;X;X;X;Phospho (STY);X;X;Phospho (STY);X;X;Phospho (STY);X;X;X	XXXXXXXXXXPPPPPPPPPPPXXXXXXXXXX	HGDDS(1)S(1)DNTLR	HGDDS(45.55)S(41.62)DNT(-41.62)LR	6	2	0.999931	41.6178	8.32277E-265	-1.8809	___1	1	1	1	1	1	1	1	1	-0.385811451626896	-2.33069876658767	-1.94488731496077	-2.6927863162043	-0.747899001243532	0.441999888796217	3.64672284841703e-05	0.000651126443129081	1.52371545652678e-05	0.115054754680771	0.243815547022965	7.04442975755707e-05	0.00175876449358581	7.44964879245797e-05	0.208900748818321	-0.411903992625803	-1.7584522267632	-1.3465482341374	-0.951864498589124	0.394683735548277	0.254161637559574	7.66704171376135e-05	0.00160574820772319	0.0155832997082979	0.238691157683264	0.128522328925269	3.92833141346113e-05	0.00177140160390399	0.0144517399336464	0.355538291206272	0.97084211378284	0.386520362142848	0.297195254672843	0.00352439317043401	0.032881613945586	0.535929269072891	0.19524509766743	0.204969762119862	0.0106462987883633	0.0962531130127796	24.3403084177305	23.6839374044036	23.3526687392386	26.2096454038238	26.4736204252241	26.3179634179963	26.9391354329365	24.773948362269	25.7368742420219	26.4005030615972	26.0374430091187	23.586184373939	21.9840128301729	23.9590419187729	24.0967344857713	28.2418580676524	27.4934173266842	27.5489281763412	28.1938416987542	29.3257142553865	28.60679578518	28.7267110159395	29.0880280920912	29.4675444761821	28.7800585265023	29.0961666026777	28.1289740157297	27.2836346373324	26.8969863053532	27.0883938319852
>Ld1S_130075600.1 gene:Ld1S_130075600	Ld1S_130075600.1	1251	1251	S	583	Ld1S_130075600.1	Ld1S_130075600.1	583	583	1	3683	TRTREPGTPNQKMVNSFHRHGDDSSDNTLRS	X;X;X;X;X;X;X;Phospho (STY);X;X;X;X;Oxidation (M);X;X;Phospho (STY);X;X;X;X;X;X;X;Phospho (STY);Phospho (STY);X;X;X;X;X;Phospho (STY)	XXXXXXXXXXXXPPPPPPPXXXXXXXXXXXX	MVNS(1)FHR	MVNS(61.76)FHR	4	2	1	61.7646	0.00566069	0.25387	___1	1	1	1	1	1	1	1	1	-1.67762880377897	-2.017310059942	-0.339681256163026	-0.357605349941004	-0.0179240937779781	0.00193725701179361	0.000145811654960942	0.485651809831364	0.463188573033118	0.968129290534282	0.00351455352915031	0.000224173368037186	0.284142784199393	0.238081565000417	0.64987018004739	-0.411903992625803	-1.7584522267632	-1.3465482341374	-0.951864498589124	0.394683735548277	0.254161637559574	7.66704171376135e-05	0.00160574820772319	0.0155832997082979	0.238691157683264	0.128522328925269	3.92833141346113e-05	0.00177140160390399	0.0144517399336464	0.355538291206272	0.0680630426239951	0.647928174766777	0.137897625783305	0.341086311048322	0.438317517823069	0.0920326256873035	0.289555911901362	0.117375387651767	0.264177809671391	0.411373002547429	22.3457128415932	22.7982754203394	21.0248452671867	22.9808286959656	22.2446775124168	21.9547396103984	22.4752869531424	23.145816999117	22.8845738101029	21.538788142572	22.0146574450193	20.2626491218841	20.523251504938	19.8145301843345	20.9141653458868	28.2418580676524	27.4934173266842	27.5489281763412	28.1938416987542	29.3257142553865	28.60679578518	28.7267110159395	29.0880280920912	29.4675444761821	28.7800585265023	29.0961666026777	28.1289740157297	27.2836346373324	26.8969863053532	27.0883938319852
>Ld1S_130075600.1 gene:Ld1S_130075600	Ld1S_130075600.1	1251	1251	S	610	Ld1S_130075600.1	Ld1S_130075600.1	610	610	1;2	3685	TLRSNRSFGSRPVTSSSPQKKSYHRPTPTHS	X;X;X;X;X;X;Phospho (STY);X;X;X;X;X;X;X;X;Phospho (STY);Phospho (STY);X;X;X;X;Phospho (STY);X;X;X;X;Phospho (STY);X;Phospho (STY);X;Phospho (STY)	XXXPPPPPPPPPPPPPPPPPPXXXXXXXXXX	S(0.004)FGS(0.026)RPVT(0.049)S(0.061)S(0.881)S(0.98)PQK	S(-24.72)FGS(-16.34)RPVT(-13.36)S(-12.29)S(12.29)S(21.36)PQK	10	2	0.880676	12.2916	2.98799E-11	-0.61245	___1	0	1	0	1	1	1	1	1	NA	NA	NA	NA	NA	NA	NA	NA	NA	NA	NA	NA	NA	NA	NA	-0.411903992625803	-1.7584522267632	-1.3465482341374	-0.951864498589124	0.394683735548277	0.254161637559574	7.66704171376135e-05	0.00160574820772319	0.0155832997082979	0.238691157683264	0.128522328925269	3.92833141346113e-05	0.00177140160390399	0.0144517399336464	0.355538291206272	NA	NA	NA	NA	NA	NA	NA	NA	NA	NA	NA	NA	NA	28.1348081148296	26.8840025882461	28.6904289253601	26.4310124271314	NA	NA	NA	NA	25.0827776109594	24.5743976734059	24.6675651585102	23.7908410023703	28.2418580676524	27.4934173266842	27.5489281763412	28.1938416987542	29.3257142553865	28.60679578518	28.7267110159395	29.0880280920912	29.4675444761821	28.7800585265023	29.0961666026777	28.1289740157297	27.2836346373324	26.8969863053532	27.0883938319852
>Ld1S_130075600.1 gene:Ld1S_130075600	Ld1S_130075600.1	1251	1251	S	611	Ld1S_130075600.1	Ld1S_130075600.1	611	611	1;2	3686	LRSNRSFGSRPVTSSSPQKKSYHRPTPTHSR	X;X;X;X;X;Phospho (STY);X;X;Phospho (STY);X;X;X;X;X;Phospho (STY);Phospho (STY);X;X;X;X;Phospho (STY);X;X;X;X;Phospho (STY);X;Phospho (STY);X;Phospho (STY);X	XXPPPPPPPPPPPPPPPPPPXXXXXXXXXXX	SFGSRPVTS(0.001)S(0.006)S(0.993)PQKK	S(-75.48)FGS(-65.58)RPVT(-35.29)S(-28.8)S(-22.33)S(22.33)PQKK	11	2	0.99259	22.3277	1.17773E-39	-0.16958	___1	1	1	1	1	1	1	1	1	0.369417962001535	-2.62180284378282	-2.99122080578435	-3.10611975605408	-0.114898950269726	0.416228554788259	1.81926788760887e-06	7.92008708613587e-07	4.39113276575097e-07	0.783386714474358	0.232899793129871	6.19070117433025e-06	9.87618406258943e-06	5.2680910181385e-06	0.589201516318326	-0.411903992625803	-1.7584522267632	-1.3465482341374	-0.951864498589124	0.394683735548277	0.254161637559574	7.66704171376135e-05	0.00160574820772319	0.0155832997082979	0.238691157683264	0.128522328925269	3.92833141346113e-05	0.00177140160390399	0.0144517399336464	0.355538291206272	0.255729430358982	0.138041411210472	0.00820084458680161	0.000893514729063342	0.255867952314795	0.227660975472679	0.0864288352745661	0.0144627742067513	0.00409162290828393	0.300790142768547	21.2498044429622	22.653398730323	22.278838455192	25.1388785320666	25.2675235478131	25.1523122717085	25.1084868439309	25.6565835007523	24.5241152535352	24.803666710076	25.2232399300767	21.7984903590618	21.8108601233259	22.9846301109108	23.1264134260106	28.2418580676524	27.4934173266842	27.5489281763412	28.1938416987542	29.3257142553865	28.60679578518	28.7267110159395	29.0880280920912	29.4675444761821	28.7800585265023	29.0961666026777	28.1289740157297	27.2836346373324	26.8969863053532	27.0883938319852
>Ld1S_130075600.1 gene:Ld1S_130075600	Ld1S_130075600.1	1251	1251	S	601	Ld1S_130075600.1	Ld1S_130075600.1	601	601	1;2	3687	RHGDDSSDNTLRSNRSFGSRPVTSSSPQKKS	X;X;X;X;X;Phospho (STY);Phospho (STY);X;X;X;X;X;X;X;X;Phospho (STY);X;X;X;X;X;X;X;Phospho (STY);Phospho (STY);Phospho (STY);X;X;X;X;Phospho (STY)	XXXXXXXXXXXXPPPPPPPPPPPPPPPPPPX	S(1)FGSRPVTS(0.027)S(0.278)S(0.695)PQKK	S(59.73)FGS(-59.73)RPVT(-46.11)S(-14.1)S(-3.98)S(3.98)PQKK	1	3	0.999999	59.7295	1.17773E-39	0.45033	___1	1	1	1	1	1	1	1	1	-1.71074996564641	-0.0867117835202542	1.62403818212615	-0.192359308485091	-1.81639749061124	0.173125619210872	0.938249925100812	0.194356935893787	0.873632526633412	0.122345232723209	0.120210137142108	0.334420489186761	0.145353653261809	0.378639622132187	0.217011548561256	-0.411903992625803	-1.7584522267632	-1.3465482341374	-0.951864498589124	0.394683735548277	0.254161637559574	7.66704171376135e-05	0.00160574820772319	0.0155832997082979	0.238691157683264	0.128522328925269	3.92833141346113e-05	0.00177140160390399	0.0144517399336464	0.355538291206272	0.0801075323834839	0.224205130056294	0.0608693380133099	0.127540953514156	0.0998130356264025	0.103423276363013	0.127717758657098	0.0629266908016873	0.133171558087145	0.176437617602693	25.0773808742382	25.3869973216855	25.0938250294065	25.6573179612953	25.4642805229078	25.4795499926059	24.9125597242383	19.124995709206	25.1614293833851	25.328602442714	24.6330907032972	24.6284128891078	22.2784325714217	23.0883266313793	23.9060990126125	28.2418580676524	27.4934173266842	27.5489281763412	28.1938416987542	29.3257142553865	28.60679578518	28.7267110159395	29.0880280920912	29.4675444761821	28.7800585265023	29.0961666026777	28.1289740157297	27.2836346373324	26.8969863053532	27.0883938319852
>Ld1S_130075600.1 gene:Ld1S_130075600	Ld1S_130075600.1	1251	1251	S	175	Ld1S_130075600.1	Ld1S_130075600.1	175	175	1;2	3693	PAKPVSRPVSRVGASSPSPFGRRATGEGGNA	X;X;X;X;X;X;X;X;X;X;X;X;X;X;X;Phospho (STY);X;Phospho (STY);X;X;X;X;X;X;X;X;X;X;X;X;X	XXXXXXXXXXXPPPPPPPPPPPPXXXXXXXX	VGAS(0.006)S(0.994)PSPFGR	VGAS(-22.4)S(22.4)PS(-46.63)PFGR	5	2	0.994261	22.403	1.25887E-44	0.29409	___1	1	1	1	1	1	1	1	1	-1.17908291819092	-1.17946956795428	-0.000386649763363778	-0.433669129933222	-0.433282480169858	0.0167631432819583	0.0104811394669554	0.999332170814416	0.35248905002476	0.316434955697322	0.0189006284847462	0.00842016100147864	0.463881818927357	0.193091943086654	0.36621976738783	-0.411903992625803	-1.7584522267632	-1.3465482341374	-0.951864498589124	0.394683735548277	0.254161637559574	7.66704171376135e-05	0.00160574820772319	0.0155832997082979	0.238691157683264	0.128522328925269	3.92833141346113e-05	0.00177140160390399	0.0144517399336464	0.355538291206272	0.273059255408142	0.350005932271695	0.00950709343470407	0.293505271309372	0.0786495394756541	0.238322367193044	0.180905640137515	0.0160702246097327	0.237961630004594	0.154804265555668	24.2014060486193	24.2865854945989	23.9149998778878	24.2474966598377	24.7490838532965	24.3106395291431	24.9647783722636	24.2579742878491	23.7312143876035	23.867346771583	24.6823330468258	22.9053379649345	21.6392896734664	23.8737247701061	23.4026378135372	28.2418580676524	27.4934173266842	27.5489281763412	28.1938416987542	29.3257142553865	28.60679578518	28.7267110159395	29.0880280920912	29.4675444761821	28.7800585265023	29.0961666026777	28.1289740157297	27.2836346373324	26.8969863053532	27.0883938319852
>Ld1S_130075600.1 gene:Ld1S_130075600	Ld1S_130075600.1	1251	1251	S	177	Ld1S_130075600.1	Ld1S_130075600.1	177	177	2	3694	KPVSRPVSRVGASSPSPFGRRATGEGGNAQR	X;X;X;X;X;X;X;X;X;X;X;X;Phospho (STY);Phospho (STY);X;Phospho (STY);X;X;X;X;X;X;X;X;X;X;X;X;X;X;X	XXXXXXXXXPPPPPPPPPPPPXXXXXXXXXX	VGAS(0.02)S(0.98)PS(1)PFGR	VGAS(-16.86)S(16.86)PS(51.02)PFGR	7	2	0.999992	51.0195	3.51463E-11	-0.20455	___1	0	0	1	0	1	1	1	1	NA	NA	NA	NA	NA	NA	NA	NA	NA	NA	NA	NA	NA	NA	NA	-0.411903992625803	-1.7584522267632	-1.3465482341374	-0.951864498589124	0.394683735548277	0.254161637559574	7.66704171376135e-05	0.00160574820772319	0.0155832997082979	0.238691157683264	0.128522328925269	3.92833141346113e-05	0.00177140160390399	0.0144517399336464	0.355538291206272	NA	NA	NA	NA	NA	NA	NA	NA	NA	NA	NA	NA	NA	NA	NA	NA	NA	21.2177313087426	20.0766789477938	19.45037078356	20.784315375451	NA	NA	NA	NA	28.2418580676524	27.4934173266842	27.5489281763412	28.1938416987542	29.3257142553865	28.60679578518	28.7267110159395	29.0880280920912	29.4675444761821	28.7800585265023	29.0961666026777	28.1289740157297	27.2836346373324	26.8969863053532	27.0883938319852
>Ld1S_130076100.1 gene:Ld1S_130076100	Ld1S_130076100.1	1255	1255	S	18	Ld1S_130076100.1	Ld1S_130076100.1	18	18	1	3704	SLAYINPGGKQARKASALDINMIAARGLQEV	X;X;X;X;X;X;X;X;X;X;X;X;X;X;X;Phospho (STY);X;X;X;X;X;Oxidation (M);X;X;X;X;X;X;X;X;X	XXXXXXXXXXXXXPPPPPPPPPPPPPXXXXX	KAS(1)ALDINMIAAR	KAS(42.06)ALDINMIAAR	3	2	1	42.0587	4.54952E-05	-0.49033	___1	0	1	1	0	1	1	1	1	NA	NA	NA	NA	-0.0242931320151918	NA	NA	NA	NA	0.959424452277272	NA	NA	NA	NA	0.647894150120696	-1.32868125570015	-1.85962872705225	-0.5309474713521	-0.299001267321554	0.231946204030546	0.000252340736348112	3.47898443904556e-06	0.0735674174644088	0.294804658098112	0.37728118971212	0.000453334921514967	2.68120272599463e-06	0.0425572086463037	0.154838364922474	0.443653088622576	NA	NA	NA	NA	0.649213951376364	NA	NA	NA	NA	0.50837680816494	NA	NA	NA	21.8246199660905	20.1952138539073	20.4858486295573	20.1301029391926	21.6672873300457	20.6315552590601	20.2247159773188	20.0150542942624	NA	NA	NA	NA	30.7054873457251	31.5406932116368	30.9802820195269	31.3679056882702	31.5656150179894	31.1667895997614	31.3976448657837	31.2834623198284	31.4997683846112	31.8355103713266	31.8069989121606	30.0538758842681	29.979242330104	29.2641036260006	29.6900032393451
>Ld1S_330613300.1 gene:Ld1S_330613300;>Ld1S_130076200.1 gene:Ld1S_130076200	Ld1S_330613300.1	1256	1256	S	48;48	Ld1S_330613300.1	Ld1S_330613300.1;Ld1S_130076200.1	48	48	1	3705	ARLFARGKRRYDRKQSGYGGQTKPVFHKKAK	X;X;X;X;X;X;X;X;X;X;X;X;X;X;X;Phospho (STY);X;X;X;X;X;X;X;X;X;X;X;X;X;X;X	XXXXXXXXXXXXXPPPPPPPPPPPPPPPXXX	KQS(0.999)GYGGQT(0.001)KPVFHK	KQS(30.73)GY(-35.2)GGQT(-30.73)KPVFHK	3	3	0.998853	30.7256	1.18293E-11	-0.055236	___1	1	1	1	0	1	1	1	1	NA	NA	-2.92191672331122	-2.85134204455779	0.0705746787534309	NA	NA	8.6122280708029e-06	1.18091641424427e-05	0.878570398723473	NA	NA	6.11399406150758e-05	6.08776134730189e-05	0.621857200962284	-1.04547323436912	-1.78243854001122	-0.736965305642094	-0.714140932178044	0.0228243734640508	0.00789899330623029	5.27997168383546e-05	0.0468351340031752	0.0531219797917967	0.942974287679377	0.00717171793668063	2.85645097656072e-05	0.0292723948762961	0.0394450596413908	0.684384567585207	NA	NA	0.00275005254704519	0.000353926837797622	0.934871537863292	NA	NA	0.00643453271811384	0.00215532525127905	0.615643258552026	19.5743418669043	19.6341875937966	19.4425435816156	23.1471838434238	22.0873779146949	22.0197352001483	22.3525019430529	23.7598777529377	22.6706814871223	22.0597583924338	21.3987799838397	NA	NA	NA	NA	28.8011805524036	28.7497538339025	28.1435580912188	29.4595792893575	29.5913684328141	29.0557385850183	29.0092007248887	28.964927361544	29.3641542406391	29.3476752845565	29.5304276391953	27.248669428789	26.7221439900507	28.1558507353486	27.9507662117017
>Ld1S_140076900.1 gene:Ld1S_140076900	Ld1S_140076900.1	1261	1261	S	101	Ld1S_140076900.1	Ld1S_140076900.1	101	101	1;2	3706	RLIARGTPVAPDDSESPVPEQLRLHAESDAE	X;X;X;X;X;X;Phospho (STY);X;X;X;X;X;X;X;X;Phospho (STY);X;X;X;X;X;X;X;X;X;X;X;X;X;X;X	XPPPPPPPPPPPPPPPPPPPPPPXXXXXXXX	GTPVAPDDS(0.004)ES(0.996)PVPEQLR	GT(-83.77)PVAPDDS(-24.37)ES(24.37)PVPEQLR	11	2	0.996359	24.3723	1.13952E-12	2.2889	___1	0	1	1	0	1	1	1	1	NA	NA	NA	NA	-0.234052341600677	NA	NA	NA	NA	0.547079548374888	NA	NA	NA	NA	0.493579571208992	-1.45814803509937	-5.80626235306412	-4.34811431796475	-3.33111102048404	1.01700329748071	0.125106864868268	6.04555427733253e-06	0.000249528771238252	0.00225116699735881	0.239363237498246	0.0722149555355103	4.30961585918838e-06	0.000383324239635364	0.00303278097333751	0.355849744798015	NA	NA	NA	NA	0.0430668288284044	NA	NA	NA	NA	0.112016216475508	NA	NA	NA	21.460721283039	21.5536686367821	21.8266713819298	21.8417631535688	21.2076642742441	20.8942706905914	21.9147629115805	21.729917212501	NA	NA	NA	NA	18.603229519701	24.0046143082906	20.9354714148562	24.1339114046329	25.8591969673404	24.1435896753078	23.9121663584521	25.8704396724785	26.0631506146041	24.7656052824733	25.4176820261003	19.6450275875989	19.5277642884867	19.509342445109	20.2096938622049
>Ld1S_140077700.1 gene:Ld1S_140077700_pseudogene	Ld1S_140077700.1	1265	1265	S	247	Ld1S_140077700.1	Ld1S_140077700.1	247	247	1	3707	RHAVADAIERINQAGSDAERAFAEVAQRVAA	X;X;X;X;X;X;X;X;X;X;X;X;X;X;X;Phospho (STY);X;X;X;X;X;X;X;X;X;X;X;X;X;X;X	XXXXXXXXXXPPPPPPPPPPXXXXXXXXXXX	INQAGS(1)DAER	INQAGS(70.37)DAER	6	2	1	70.3726	0.000255377	-0.91066	___1	0	0	0	1	1	1	1	1	NA	NA	NA	NA	NA	NA	NA	NA	NA	NA	NA	NA	NA	NA	NA	1.83857149475666	-0.161209709896909	-1.99978120465357	-0.914646009775126	1.08513519487845	0.00133705422354443	0.711142055969033	0.000676169689830789	0.0670427884826003	0.0233701587673822	0.0017112822831282	0.155221075648119	0.000865004267077665	0.0476753612397853	0.101965606475157	NA	NA	NA	NA	NA	NA	NA	NA	NA	NA	NA	NA	NA	NA	NA	NA	NA	NA	NA	NA	NA	21.2539257278708	22.3225398182075	22.4644989563856	22.2355821158859	20.5491341613169	20.8830182338312	20.0655187078813	20.7422743379342	21.7985017426205	21.3417838467814	21.7729189158037	22.004856821103	22.9075871193092	23.0002393906409	22.0833362916005	23.6095642972602	22.0966553368809	22.1666694136597	21.4782917352651
>Ld1S_140078300.1 gene:Ld1S_140078300	Ld1S_140078300.1	1269	1269	S	197	Ld1S_140078300.1	Ld1S_140078300.1	197	197	1	3708	ALYKEVLENRKDMGASLTELQTPISKEKQIA	X;X;X;X;X;X;X;X;X;X;X;X;Oxidation (M);X;X;Phospho (STY);X;X;X;X;X;X;X;X;X;X;X;X;X;X;X	XXXXXXXXXXXPPPPPPPPPPPPPPPXXXXX	DMGAS(0.999)LT(0.001)ELQTPISK	DMGAS(31.52)LT(-31.52)ELQT(-90.89)PIS(-118.3)K	5	2	0.999295	31.5178	2.36408E-80	0.14017	___1	0	1	1	0	1	1	1	1	NA	NA	NA	NA	-1.17129811650083	NA	NA	NA	NA	0.0133445923247532	NA	NA	NA	NA	0.0609513600030257	-7.15760141020733	-8.00411949168157	-0.846518081474244	-0.308269101730438	0.538248979743805	1.95069879263309e-12	1.4020848617945e-13	0.0201466832471825	0.35686319966464	0.0937469747794425	1.15180161858341e-09	2.03609586474288e-11	0.0144961741251662	0.179569654891217	0.212043868012658	NA	NA	NA	NA	0.00466069575488268	NA	NA	NA	NA	0.0351774403727197	NA	NA	NA	22.6420066644464	21.3667263514717	22.1223482293015	20.845472316638	20.5381525592449	20.2424705660575	20.8006757319377	20.7100622386141	NA	NA	NA	NA	32.1990919068724	32.4449050522814	32.1431833443741	32.5311874324362	31.8000342372276	33.1702879715971	32.7811405036981	32.9875232723713	33.5327393557556	32.9438331946463	32.9715502411609	24.6093146312492	25.3303165215077	24.9887099093961	25.4908270350549
>Ld1S_140078400.1 gene:Ld1S_140078400	Ld1S_140078400.1	1270	1270	S	175	Ld1S_140078400.1	Ld1S_140078400.1	175	175	1	3709	FREQLSRVLAGEELESNGPRPKVEMEEEEAE	X;X;X;X;X;X;X;X;X;X;X;X;X;X;X;Phospho (STY);X;X;X;X;X;X;X;X;X;X;X;X;X;X;X	XXXXXXXPPPPPPPPPPPPPPPXXXXXXXXX	VLAGEELES(1)NGPRPK	VLAGEELES(171.25)NGPRPK	9	2	1	171.254	2.11347E-158	0.88226	___1	1	1	1	1	1	1	1	1	-1.55986697979802	2.55894361087974	4.11881059067776	3.80947764571852	-0.309332944959237	0.00048108076271751	2.53531304758524e-07	2.08255216527959e-10	9.1785409087302e-10	0.392814257927556	0.00120096404013864	1.25346652674663e-06	1.6807870607758e-08	5.44784323680583e-08	0.410139847669976	-1.52144752909577	-2.1060252925509	-0.58457776345513	-0.544895241645094	0.0396825218100361	2.43435196733943e-05	2.38005352750892e-07	0.033497597357975	0.0453714218331102	0.865469801815984	7.65920510283266e-05	2.93617187526519e-07	0.0221417813348512	0.034655335336134	0.658882697811752	0.937548063173242	3.47339656794796e-09	1.18632903039165e-08	1.55094170113881e-08	0.366264228992692	0.524775743264451	2.07000586158848e-07	2.89168619317005e-06	4.2419202146833e-06	0.369825446762302	26.4997063762283	26.4788381613713	25.9205174531193	22.3240412202533	22.8602201486453	22.3611312864072	22.4154460827787	22.0793264872368	21.7380965684406	22.3935235215082	22.5125603810619	24.2932046562661	24.458227427806	25.2392196576708	24.9686296600236	30.103732960506	30.6585421173049	30.1993137520604	30.7289175891077	30.8119996502183	30.9986490079972	30.9221331590854	30.5490737251025	30.8879519566804	31.0338408481937	31.1495629636722	28.5137478736816	28.5912007141598	28.924577383739	29.1668023518648
>Ld1S_140078900.1 gene:Ld1S_140078900	Ld1S_140078900.1	1273	1273	S	1663	Ld1S_140078900.1	Ld1S_140078900.1	1663	1663	1	3710	VSAASPEDDSGPAGGSDSGAGRGGRRQPLRR	X;X;X;X;X;X;X;X;X;X;X;X;X;X;X;Phospho (STY);X;X;X;X;X;X;X;X;X;X;X;X;X;X;X	PPPPPPPPPPPPPPPPPPPPPPXXXXXXXXX	ASVSAASPEDDSGPAGGS(0.939)DS(0.061)GAGR	AS(-93.47)VS(-93.47)AAS(-87.86)PEDDS(-39.1)GPAGGS(11.9)DS(-11.9)GAGR	18	2	0.939247	11.9004	1.53543E-55	-0.091067	___1	1	1	1	1	1	1	1	1	0.0225609423253879	0.365133432368662	0.342572490043274	0.24373532144007	-0.0988371686032039	0.955036926558731	0.329433847340438	0.395712741457637	0.544079525158037	0.789779899043224	0.421669731488954	0.14728539737267	0.244836139530073	0.26813084467406	0.590758689597859	0.387776507490422	0.126761800252613	-0.261014707237809	1.60351074255037	1.86452544978818	0.448420849002623	0.787049802019823	0.607819866320833	0.00609939906999685	0.00118897486793767	0.202065177562666	0.169504868693524	0.239812769078253	0.00677763628352502	0.0218342101219889	0.394879113028511	0.650686102226521	0.284432268595911	0.0583471822582939	0.00903240770286546	0.307942824163379	0.290566185754934	0.197942828851568	0.0766796457897407	0.0501193622550748	22.9748959499169	22.8008011620945	23.0760585695405	22.9734941554914	22.2509601934097	23.0028349313223	22.6001103427523	23.1584560624745	22.9375308357901	22.6041828291793	21.7318812211189	22.9006273586707	23.081875254651	22.7280182427217	23.182063821994	23.2992475169189	23.7177864359729	23.549678105219	23.3919683832029	21.1752117584911	22.1750509035152	20.9326753954037	24.5561305809918	23.8821036750575	23.5760211903223	23.118752793394	24.21008696647	23.7592528308035	24.0845847797215	23.5861308637812
>Ld1S_140078900.1 gene:Ld1S_140078900	Ld1S_140078900.1	1273	1273	S	1745	Ld1S_140078900.1	Ld1S_140078900.1	1745	1745	1	3712	RLAQDQRQKRRVRRVSKVDAADGRGADGGAE	X;X;X;X;X;X;X;X;X;X;X;X;X;X;X;Phospho (STY);X;X;X;X;X;X;X;X;X;X;X;X;X;X;X	XXXXXXXXXXXXXPPPPPPPPPPPXXXXXXX	RVS(1)KVDAADGR	RVS(58.08)KVDAADGR	3	3	1	58.0786	2.55204E-05	0.87736	___1	0	1	1	0	1	1	1	1	NA	NA	NA	NA	0.670793129850274	NA	NA	NA	NA	0.126502390487159	NA	NA	NA	NA	0.221188698138109	0.387776507490422	0.126761800252613	-0.261014707237809	1.60351074255037	1.86452544978818	0.448420849002623	0.787049802019823	0.607819866320833	0.00609939906999685	0.00118897486793767	0.202065177562666	0.169504868693524	0.239812769078253	0.00677763628352502	0.0218342101219889	NA	NA	NA	NA	0.0974665424668788	NA	NA	NA	NA	0.17405964266316	NA	NA	NA	22.0011895576478	22.5096361631395	21.242809965056	22.4355706636135	23.3902990566181	22.2374967678811	22.8692329861433	22.3753500582155	NA	NA	NA	NA	23.2992475169189	23.7177864359729	23.549678105219	23.3919683832029	21.1752117584911	22.1750509035152	20.9326753954037	24.5561305809918	23.8821036750575	23.5760211903223	23.118752793394	24.21008696647	23.7592528308035	24.0845847797215	23.5861308637812
>Ld1S_140079100.1 gene:Ld1S_140079100	Ld1S_140079100.1	1275	1275	S	7	Ld1S_140079100.1	Ld1S_140079100.1	7	7	1	3716	_________MAPKAHSDEALLDACINANRLE	X;X;X;X;X;X;X;X;X;X;X;X;X;X;X;Phospho (STY);X;X;X;X;X;X;X;X;X;X;X;X;X;X;X	XXXXXXXXXXXXXPPPPPPPPPPPPPPPPXX	AHS(1)DEALLDACINANR	AHS(112.55)DEALLDACINANR	3	2	1	112.549	7.64105E-31	-0.52077	___1	1	1	0	1	1	1	1	1	0.574694301558509	NA	NA	0.403322884793607	NA	0.287288139505019	NA	NA	0.451888104815644	NA	0.177060013186662	NA	NA	0.233853683638478	NA	-0.167435620264897	-1.29299746646332	-1.12556184619843	-0.751191874754291	0.374369971444136	0.793146433073343	0.0426518347073493	0.0939457702607633	0.25035086630954	0.529031992821477	0.314308202495341	0.0121380306235964	0.0521745460528757	0.135778299277892	0.527065988686744	0.4719515068413	NA	NA	0.107113539500856	NA	0.345021063039458	NA	NA	0.117707608749578	NA	19.4188372908375	20.8704952075203	19.9670949501028	20.1109376116631	20.0161456612234	19.7331110861714	18.8684173663819	NA	NA	NA	NA	20.385440695611	22.0987345465572	19.8217544062458	20.3347508224341	23.7672456349471	24.3305169877323	22.427750843012	23.7343928094677	24.715112138163	24.2327516513883	24.3565288542533	23.8410943339748	24.8802380150543	24.5949630735557	25.2199699164641	21.5241533214563	23.3397913194493	23.8709586367261	24.6293721955638
>Ld1S_140079400.1 gene:Ld1S_140079400	Ld1S_140079400.1	1278	1278	S	925	Ld1S_140079400.1	Ld1S_140079400.1	925	925	1	3719	CALSEEGHPRKKRPRSDGDGEQADTDARAGE	X;X;X;X;X;X;X;X;X;X;X;X;X;X;X;Phospho (STY);X;X;X;X;X;X;X;X;X;X;X;X;X;X;X	XXXXXXXXXXXXPPPPPPPPPPPPPPPPXXX	S(1)DGDGEQADTDAR	S(105.77)DGDGEQADT(-105.77)DAR	1	2	1	105.769	1.99203E-159	0.19159	___1	1	1	1	1	1	1	1	1	1.12206755045291	0.165908716892385	-0.956158833560529	-1.67693820754748	-0.720779373986954	0.00628870087886904	0.635467066178894	0.0174069431451945	0.000165239350324113	0.0481922243637671	0.00880068051243289	0.249240453165995	0.0227917591848484	0.000459976543126239	0.126666863989068	-0.537989852616644	-2.42302492910186	-1.88503507648522	-1.67868784668099	0.20634722980423	0.132452443690708	1.73946795761063e-06	6.23809604070467e-05	0.000192095813764495	0.519057928952428	0.07558697874905	1.49849875824735e-06	0.000123300011581243	0.000399342332496276	0.521636175163173	0.0077131763809415	2.30484597827271e-05	0.0552379617795857	0.997076186744256	0.0290286339468757	0.0208246585572897	0.000100317080166943	0.0586289440791732	0.526170064797601	0.0906047840158585	22.60316470207	22.2876486232465	22.2506374894957	24.0764433392662	23.7041430109271	23.8663262646923	24.5827746350538	23.4320461591799	23.0892967270264	23.6869287209801	23.1382981468053	23.7892437892078	23.0940071248495	23.6811536090512	23.4458000984527	26.9050802602388	26.5806174058829	25.7824334695074	28.4022514526932	28.0864330675137	27.8097957167313	28.1071126639578	28.4026853050691	28.5617034393182	28.2210823322786	28.0455107434471	26.2306032440737	26.5022801777569	25.3373180305498	25.468680651325
>Ld1S_140080000.1 gene:Ld1S_140080000	Ld1S_140080000.1	1283	1283	S	160	Ld1S_140080000.1	Ld1S_140080000.1	160	160	1	3723	KPHSRHHRHRYRGRGSLIRSAARDEERQRLV	X;X;X;X;X;X;X;X;X;X;X;X;X;X;X;Phospho (STY);X;X;X;X;X;X;X;X;X;X;X;X;X;X;X	XXXXXXXXXXXXPPPPPPPXXXXXXXXXXXX	GRGS(1)LIR	GRGS(60.1)LIR	4	2	1	60.1024	0.0421956	0.039138	___1	1	1	1	1	0	0	0	0	0.734919226506204	0.00751866384761968	-0.727400562658584	-0.660166874802655	0.0672336878559285	0.0973402658232084	0.984925115691159	0.100609114807507	0.134184939815122	0.865869101038051	0.0766713010692573	0.346840770638056	0.0886625436800937	0.0919903833370768	0.617621380409269	NA	NA	NA	NA	NA	NA	NA	NA	NA	NA	NA	NA	NA	NA	NA	NA	NA	NA	NA	NA	NA	NA	NA	NA	NA	20.9494329691256	20.988317674527	20.8600867229908	21.4590421403782	21.4122489873993	21.0406600754661	22.4591661181582	22.6110512902982	21.5545680475035	21.0378206322825	21.4366121027413	21.7717649906451	21.8787972475496	21.2979688720524	21.7215956179689	NA	NA	NA	NA	NA	NA	NA	NA	NA	NA	NA	NA	NA	NA	NA
>Ld1S_140080000.1 gene:Ld1S_140080000	Ld1S_140080000.1	1283	1283	S	592	Ld1S_140080000.1	Ld1S_140080000.1	592	592	1;2	3729	ASAAAASLSSKARHLSPLHTSATQRRRDDDS	X;X;X;X;X;X;X;X;X;X;X;X;X;X;X;Phospho (STY);X;X;X;Phospho (STY);X;X;X;X;X;X;X;X;X;X;X	XXXXXXXXXXXXXPPPPPPPPPPPPXXXXXX	HLS(1)PLHT(0.436)S(0.436)AT(0.129)QR	HLS(38.58)PLHT(0)S(0)AT(-5.3)QR	3	2	0.999881	38.5753	9.44106E-05	0.39127	___1	1	1	1	1	0	0	0	0	-0.513382957903278	-1.06157926272255	-0.548196304819271	-0.190031892605585	0.358164412213686	0.235489499950776	0.0122087066502088	0.2062038590589	0.656238825165861	0.368131979186665	0.151622784409451	0.00956517173989207	0.152187225818236	0.30848654623845	0.397878480965936	NA	NA	NA	NA	NA	NA	NA	NA	NA	NA	NA	NA	NA	NA	NA	NA	NA	NA	NA	NA	NA	NA	NA	NA	NA	20.6053599983548	20.0409105968137	21.0609181684569	20.4168985881413	20.9864251294862	20.4893319995576	21.1437235380711	22.0535449835115	20.6166010594554	21.1045222220746	20.6943686390694	19.8645027467892	20.4030832724944	20.250925898817	19.7042079351202	NA	NA	NA	NA	NA	NA	NA	NA	NA	NA	NA	NA	NA	NA	NA
>Ld1S_140080000.1 gene:Ld1S_140080000	Ld1S_140080000.1	1283	1283	S	263	Ld1S_140080000.1	Ld1S_140080000.1	263	263	1;2	3733	VESRTAEAAKRSNSDSPCSKPGNAVSNTRDA	X;X;X;X;X;X;X;X;X;X;X;Phospho (STY);X;Phospho (STY);X;Phospho (STY);X;X;X;X;X;X;X;X;X;X;X;X;X;X;X	XXXXXXXXXXXPPPPPPPPPPPPPPPPPPXX	SNS(0.001)DS(0.991)PCS(0.008)KPGNAVSNTR	S(-41.53)NS(-30.27)DS(21.04)PCS(-21.04)KPGNAVS(-54.11)NT(-54.11)R	5	3	0.991189	21.0398	2.66841E-10	-0.43817	___1	0	1	1	0	0	0	0	0	NA	NA	NA	NA	-0.513917388411553	NA	NA	NA	NA	0.344510616602244	NA	NA	NA	NA	0.384515628954192	NA	NA	NA	NA	NA	NA	NA	NA	NA	NA	NA	NA	NA	NA	NA	NA	NA	NA	NA	NA	NA	NA	NA	NA	NA	NA	NA	NA	24.5655461095902	24.1928808636034	24.0017580884879	21.7297921383825	23.0113976672128	23.7401879631776	22.7936738720159	22.8890481440116	NA	NA	NA	NA	NA	NA	NA	NA	NA	NA	NA	NA	NA	NA	NA	NA	NA	NA	NA
>Ld1S_140080100.1 gene:Ld1S_140080100	Ld1S_140080100.1	1284	1284	S	225	Ld1S_140080100.1	Ld1S_140080100.1	225	225	1	3737	RESGADAVDGLIPSVSFNAPERWAANMSVME	X;X;X;X;X;X;X;X;X;X;X;X;X;X;X;Phospho (STY);X;X;X;X;X;X;X;X;X;X;X;X;X;X;X	XPPPPPPPPPPPPPPPPPPPPPXXXXXXXXX	ESGADAVDGLIPS(0.211)VS(0.789)FNAPER	ES(-52.74)GADAVDGLIPS(-5.72)VS(5.72)FNAPER	15	2	0.788882	5.72495	1.5774E-19	-0.80422	___1	1	1	1	1	1	1	1	1	-1.34073753906065	0.227602251213405	1.56833979027406	0.25836315623043	-1.30997663404363	0.00678465070114894	0.590573639596468	0.00202966090794898	0.571920619676015	0.00460201086601196	0.00934567318138005	0.235429327677929	0.00420619998744408	0.278352489490317	0.0337692931500703	-0.999447700898987	-1.87589868782052	-0.876450986921537	-0.747520449672194	0.128930537249342	0.00120579031512608	9.52396774256174e-07	0.00323786411371905	0.00917001604872196	0.583420540506942	0.00157863860370849	9.09055229710978e-07	0.00316248416002308	0.00941887062239036	0.551491597180881	0.475392087358145	0.000130132947723868	4.83862205317306e-05	0.107597756920332	0.0129979642018939	0.346446490069732	0.000362088924740473	0.000382243067270255	0.118016882020838	0.059381818331827	24.1836471491864	23.8008632148286	23.2712847898825	23.1187333064861	24.5788244650429	22.4913021822709	23.7854142931417	22.4573778235411	21.8041617895649	22.3592751171505	22.1135529805106	22.1202622251287	22.802366529428	22.684523337224	22.03762462384	26.4483484913649	26.3689874345443	26.2830612141827	27.0703112424042	26.8075368358635	27.3702521332458	27.2091777739645	27.6584964076209	27.2761863424815	26.8351227094873	27.2031946748856	25.1794277890773	25.6082166911754	25.5321014143322	25.1496594886084
>Ld1S_140080300.1 gene:Ld1S_140080300	Ld1S_140080300.1	1286	1286	S	1177	Ld1S_140080300.1	Ld1S_140080300.1	1177	1177	1	3738	ARAAATAADNDAQPPSPSSGDKRISSSISSA	X;X;X;X;X;X;X;X;X;X;X;X;X;X;X;Phospho (STY);X;X;X;X;X;X;X;X;X;X;X;X;X;X;X	XXPPPPPPPPPPPPPPPPPPPPPXXXXXXXX	AAAT(0.002)AADNDAQPPS(0.781)PS(0.108)S(0.108)GDKR	AAAT(-26.51)AADNDAQPPS(8.58)PS(-8.58)S(-8.58)GDKR	14	3	0.781408	8.57752	2.09599E-05	2.4165	___1	0	1	0	0	1	1	1	1	NA	NA	NA	NA	NA	NA	NA	NA	NA	NA	NA	NA	NA	NA	NA	-3.85522057846568	-2.07699047637123	1.77823010209445	0.514207039701432	-1.26402306239302	0.0133929351626801	0.12201006513648	0.213034825076065	0.711636093520527	0.333482124844879	0.0111164161380139	0.0316477148654164	0.103205687349443	0.306364607626621	0.417857825517228	NA	NA	NA	NA	NA	NA	NA	NA	NA	NA	NA	NA	NA	23.0847966766488	22.5312816369971	22.6461312631342	22.3369384275582	NA	NA	NA	NA	NA	NA	NA	NA	24.6967874837102	25.4242278844893	26.0327097055885	25.3684432681385	22.6862259632125	25.5589030015326	25.8678997066946	25.5375642456199	22.8443040738623	23.1320287415025	22.9114826290213	19.7750956803238	18.7639384460826	21.4908749217614	26.0875087363533
>Ld1S_140080400.1 gene:Ld1S_140080400	Ld1S_140080400.1	1287	1287	S	21	Ld1S_140080400.1	Ld1S_140080400.1	21	21	1	3743	ARGAGEKAPLVRGNFSETHGDPYVEELGPGA	X;X;X;X;X;X;X;X;X;X;X;X;X;X;X;Phospho (STY);X;X;X;X;X;X;X;X;X;X;X;X;X;X;X	XXXXXXXXXXXXPPPPPPPPPPPPPPPPPPP	GNFS(0.787)ET(0.213)HGDPYVEELGPGAPVYTASLIRDDR	GNFS(5.68)ET(-5.68)HGDPY(-42.67)VEELGPGAPVY(-61.58)T(-60.91)AS(-61.68)LIRDDR	4	3	0.786938	5.67526	7.44209E-27	0.79217	___1	1	0	1	1	1	1	1	1	-0.739180809193833	1.30037263545029	2.03955344464412	NA	NA	0.132361486235502	0.00740246721931545	0.000329102959374056	NA	NA	0.0974436395193265	0.0062538453920919	0.00101948794086142	NA	NA	-1.37734417183858	-1.24814081819242	0.129203353646162	1.07416430078086	0.9449609471347	0.0738924010040088	0.0795344631717225	0.858815663712944	0.154178607298168	0.174251456999598	0.0465802894125407	0.0214341187079826	0.313794227859418	0.0925746427257376	0.293067418035601	0.431699207511506	0.00229229977536966	0.0573272941481114	NA	NA	0.32537339555288	0.00327287932255075	0.0600725962564165	NA	NA	23.6614596145139	23.3908500145946	23.4966085368943	NA	NA	NA	NA	21.0031426734245	21.1009608378784	21.2367984391096	22.566108492348	21.9868525536566	23.6922074880416	22.6196968055397	22.809744137324	23.343810096698	23.5230370487733	20.8781805838226	20.8809522670006	20.5240589780755	22.0380822106086	22.5869529802504	23.8793978637908	21.164760699301	22.0342147481658	22.7315169132163	21.5505561833149	21.3403604197221	21.1788649031821	20.7475454454852
>Ld1S_140080400.1 gene:Ld1S_140080400	Ld1S_140080400.1	1287	1287	S	161	Ld1S_140080400.1	Ld1S_140080400.1	161	161	1	3744	LAVIAGVAEGKGYADSHAGAAVAGGSVHGKV	X;X;X;X;X;X;X;X;X;X;X;X;X;X;X;Phospho (STY);X;X;X;X;X;X;X;X;X;X;X;X;X;X;X	XXXXXXXXXXXPPPPPPPPPPPPPPPPPPPX	GY(0.003)ADS(0.997)HAGAAVAGGSVHGK	GY(-25.25)ADS(25.25)HAGAAVAGGS(-51.08)VHGK	5	3	0.997013	25.2453	5.77289E-09	0.078702	___1	1	1	1	1	1	1	1	1	-1.80791081819532	-1.47251072570524	0.335400092490083	0.575967902528351	0.240567810038268	0.000935726788516335	0.00285168597033557	0.488249299304359	0.238723200960884	0.590505749598988	0.00198511514461907	0.00274207248155843	0.284964069282304	0.143683485206478	0.512304157306136	-1.37734417183858	-1.24814081819242	0.129203353646162	1.07416430078086	0.9449609471347	0.0738924010040088	0.0795344631717225	0.858815663712944	0.154178607298168	0.174251456999598	0.0465802894125407	0.0214341187079826	0.313794227859418	0.0925746427257376	0.293067418035601	0.60463239840086	0.751088036426098	0.823427260855964	0.589846599030253	0.376890104750561	0.403949317185682	0.323115951964949	0.420305674337257	0.383197466336527	0.376660910927816	22.9358704200339	22.1189887572117	22.3351282179024	23.0109650287097	21.495380442867	21.4847378550752	21.5583615900987	22.3811755377269	22.5897187429425	22.1030560021838	21.4377658740505	21.4159426099439	21.1212586607827	19.7996541886421	20.2848177947141	23.343810096698	23.5230370487733	20.8781805838226	20.8809522670006	20.5240589780755	22.0380822106086	22.5869529802504	23.8793978637908	21.164760699301	22.0342147481658	22.7315169132163	21.5505561833149	21.3403604197221	21.1788649031821	20.7475454454852
>Ld1S_140080600.1 gene:Ld1S_140080600;>Ld1S_140080500.1 gene:Ld1S_140080500	Ld1S_140080600.1	1288	1288	S	291;291	Ld1S_140080600.1	Ld1S_140080600.1;Ld1S_140080500.1	291	291	1	3749	ISDDVSAEGERKGSTSNGCTVHLDDKKEVCT	X;X;X;X;X;X;X;X;X;X;X;X;X;X;X;Phospho (STY);X;X;X;X;X;X;X;X;X;X;X;X;X;X;X	XXXXXXXXXXXPPPPPPPPPPPPPPPPXXXX	KGS(0.066)T(0.117)S(0.811)NGCT(0.006)VHLDDKK	KGS(-10.87)T(-8.41)S(8.41)NGCT(-21.68)VHLDDKK	5	2	0.811102	8.40707	2.74955E-121	-1.0744	___1	0	0	0	1	1	1	1	1	NA	NA	NA	NA	NA	NA	NA	NA	NA	NA	NA	NA	NA	NA	NA	0.603263586701512	2.7376300197371	2.13436643303559	2.06574015593424	-0.0686262771013482	0.186150942707333	8.33782186290859e-06	0.000225363745141889	0.000303213258181817	0.866809509124597	0.100164571488639	5.64292971699663e-06	0.000353938736653613	0.000585467398646571	0.659463617959788	NA	NA	NA	NA	NA	NA	NA	NA	NA	NA	NA	NA	NA	NA	NA	NA	NA	NA	NA	NA	NA	23.1742655324269	22.7832224686576	22.7480780932477	22.6905871598478	27.9159202936843	27.6058205196094	28.1472361465568	26.1968781172147	24.5517033996448	26.4156897983653	26.1314040075055	25.78738020996	24.8095072066335	26.0832215423106	26.3410612554209	28.6458258770665	28.2852309573145	28.4517083159512	28.5889251429412
>Ld1S_140080900.1 gene:Ld1S_140080900	Ld1S_140080900.1	1290	1290	S	647	Ld1S_140080900.1	Ld1S_140080900.1	647	647	1;2	3751	PKKVAKADETSGEADSEPRDDYLDVDEQELE	X;X;X;X;X;X;X;X;X;X;Phospho (STY);X;X;X;X;Phospho (STY);X;X;X;X;X;X;X;X;X;X;X;X;X;X;X	XXXXXXPPPPPPPPPPPPPPPPPPPPPPPPP	ADETSGEADS(1)EPRDDYLDVDEQELELR	ADET(-55.44)S(-38.51)GEADS(38.51)EPRDDY(-42.11)LDVDEQELELR	10	3	0.999795	38.5126	2.3148E-105	-0.34237	___1	1	1	1	1	1	1	1	1	-0.677067286488874	-1.39740136986282	-0.720334083373942	-1.53796482844748	-0.817630745073537	0.161142682532739	0.00373458226118712	0.137110939643226	0.00322541883396877	0.0716449706887126	0.11346436049743	0.00346062737009249	0.111753617099984	0.00468535431863347	0.158344058989939	-0.00772754427467603	-1.87586563002371	-1.86813808574904	-1.5057829905175	0.362355095231536	0.990973557700454	0.00917346590873511	0.0146129914461478	0.0414854142031746	0.56895727399201	0.368699551116736	0.00298978554734595	0.0111454689495949	0.0321336201369774	0.546488287742432	0.451149632783656	0.470312084568101	0.141029442706458	0.971394160911316	0.095398779423127	0.335409124402956	0.227692663593354	0.119223007334968	0.518428051760534	0.17228294178715	22.7084553316034	22.7636078703474	22.9286146739873	24.3121535577146	23.9984334453943	24.7390285310527	24.3031476142125	22.8761711813708	23.0782424028878	24.0073462281699	24.1204803556515	21.6151988128057	23.5123979135939	21.854231582686	21.510806379543	24.7220171809835	22.2204779252326	24.615179118864	25.8705096891561	25.8907478264827	26.1221458973654	23.5499608491725	26.3060955781727	25.4389915098404	25.6960213805365	25.4416761745534	23.0148263799979	24.5284566034281	23.9412105149641	23.8948286246179
>Ld1S_140081400.1 gene:Ld1S_140081400	Ld1S_140081400.1	1293	1293	S	79	Ld1S_140081400.1	Ld1S_140081400.1	79	79	1	3752	RKAKEAQAAAQQQQQSARTSRVEVLESEEEV	X;X;X;X;X;X;X;X;X;X;X;X;X;X;X;Phospho (STY);X;X;X;X;X;X;X;X;X;X;X;X;X;X;X	XXPPPPPPPPPPPPPPPPXXXXXXXXXXXXX	EAQAAAQQQQQS(1)AR	EAQAAAQQQQQS(60.95)AR	12	2	1	60.9458	1.59311E-91	-0.14936	___1	1	1	1	1	1	1	1	1	-1.43636672198621	-0.62736712165897	0.808999600327244	0.138142311103739	-0.670857289223505	0.00691382541283049	0.174881483521631	0.108227548912438	0.777879408585815	0.148005807501046	0.00948749939368339	0.0880393114466473	0.0937550620081141	0.348848135004082	0.242098521653149	-2.847125538236	-1.93317637815309	0.913949160082911	0.613498812139728	-0.300450347943183	2.06688109912954e-08	9.71727628480182e-07	0.00301287927820148	0.0308976803900006	0.225553197261549	4.94182609970387e-07	9.22310263853539e-07	0.00297015065931942	0.025267695803167	0.344651961227996	0.0237464925397827	0.0216172314329665	0.82636266736093	0.423546032948481	0.491003004356518	0.0446596383031093	0.0194064765426699	0.421214319980748	0.307783962449328	0.438631008907832	21.6244422978318	21.8677517515867	22.3686997158489	20.9889248320422	22.9037255899504	22.1227968517589	21.2465085021902	21.0897936144245	21.3238855803648	21.7245969771502	20.440250447108	20.2948173046015	21.3981382976282	19.8158446586023	20.5602578715797	29.5679326108206	29.6297656838864	30.1532462301682	29.1134505169058	28.9778444405424	29.306982257364	29.2823202364625	28.9188214714874	28.9279957165489	28.7099463449131	28.9220325265525	27.0225485711815	26.5318541307246	26.7365337040026	27.455154140981
>Ld1S_140081700.1 gene:Ld1S_140081700	Ld1S_140081700.1	1295	1295	S	272	Ld1S_140081700.1	Ld1S_140081700.1	272	272	1	3753	MKSLVAEQKQINRELSQE_____________	X;X;X;X;X;X;X;X;X;X;X;X;X;X;X;Phospho (STY);X;X;X;X;X;X;X;X;X;X;X;X;X;X;X	XXXXXXXXXPPPPPPPPPXXXXXXXXXXXXX	QINRELS(1)QE	QINRELS(121.58)QE	7	2	1	121.575	1.79293E-14	0.59277	___1	1	1	1	1	1	1	1	1	-1.29183852444883	0.113745800410488	1.40558432485932	-0.594288289113518	-1.99987261397284	0.0100470656145022	0.791924662559123	0.00565288127257987	0.209556907657526	0.000101256949360737	0.0126978431218904	0.294475694758224	0.00938715078384214	0.129657990116243	0.00381628399599855	-2.94404021130158	-6.61494134293505	-3.67090113163346	-2.21385563702307	1.45704549461039	0.000102250696775299	3.33320745883352e-09	1.05518922514272e-05	0.00125749808438159	0.0126082462732221	0.000229270357881159	1.12568741556718e-08	2.9803258755597e-05	0.00188819590403342	0.0734264743452818	0.0559355547501883	3.80674788758543e-08	6.81744484441243e-08	0.00734404165353062	8.64475825416038e-06	0.080399943158667	1.11217054339968e-06	7.06669499774529e-06	0.0176524749071163	0.00168876838499584	24.5363558438816	24.4139554390689	24.179516546455	25.2176488854531	25.1315998968265	25.6403852574348	23.8939562226136	22.1664444689354	23.1646058041779	23.9347821946952	22.6182673386281	22.8551640117449	22.7034121861066	23.3915990211488	23.3889077890784	25.4123573247931	25.7492687932257	25.4690822289734	28.01859620586	27.7394208786972	27.9107064390132	27.3609768205115	29.5048204027381	29.4513290531948	29.1293940652135	28.772338801377	23.1862147044347	22.9811449445247	23.682962457418	20.5477948444059
>Ld1S_140081700.1 gene:Ld1S_140081700;>Ld1S_140081800.1 gene:Ld1S_140081800	Ld1S_140081700.1	1295;1296	1295	S	25;25	Ld1S_140081700.1;Ld1S_140081800.1	Ld1S_140081700.1;Ld1S_140081800.1	25;25	25	1;2	3754	EPLTEISSLRTSRRPSSLHRRKSKIGGRTVL	X;X;X;Phospho (STY);X;X;Phospho (STY);Phospho (STY);X;X;Phospho (STY);Phospho (STY);X;X;X;Phospho (STY);Phospho (STY);X;X;X;X;X;X;X;X;X;X;X;X;X;X	XXXXXXXXXXXXXPPPPPPPXXXXXXXXXXX	RPS(1)S(1)LHR	RPS(42.21)S(42.21)LHR	3	2	1	42.2105	0.00172836	-0.23559	___1	1	1	1	1	1	1	1	1	-5.45637450067876	-5.30693965398001	0.149434846698743	0.978133423581475	0.828698576882733	4.22468044769937e-12	1.54510969127538e-12	0.723580502079479	0.0281511904259092	0.0428244814324112	3.05808590659618e-09	1.26439772385189e-10	0.376396490659047	0.0268434890251011	0.117770370252276	-2.94404021130158	-6.61494134293505	-3.67090113163346	-2.21385563702307	1.45704549461039	0.000102250696775299	3.33320745883352e-09	1.05518922514272e-05	0.00125749808438159	0.0126082462732221	0.000229270357881159	1.12568741556718e-08	2.9803258755597e-05	0.00188819590403342	0.0734264743452818	0.0082792030364246	0.0881039988194808	5.08651888761282e-07	6.08317496987908e-06	0.182817555001076	0.0217497647205282	0.060440875520228	2.04651172706969e-05	0.000147042923007028	0.248061465125836	23.998992433125	24.7802395427027	24.139610386768	22.7469458699416	23.8890553640371	23.1044583370082	23.5721298848147	23.7269077317681	23.8180586374111	24.5930921940217	24.4893252001317	19.0298789328526	18.5948626875423	18.34193954699	19.4329439800277	25.4123573247931	25.7492687932257	25.4690822289734	28.01859620586	27.7394208786972	27.9107064390132	27.3609768205115	29.5048204027381	29.4513290531948	29.1293940652135	28.772338801377	23.1862147044347	22.9811449445247	23.682962457418	20.5477948444059
>Ld1S_140081700.1 gene:Ld1S_140081700;>Ld1S_140081800.1 gene:Ld1S_140081800	Ld1S_140081700.1	1295;1296	1296	S	25;25	Ld1S_140081700.1;Ld1S_140081800.1	Ld1S_140081700.1;Ld1S_140081800.1	25;25	25	1;2	3754	EPLTEISSLRTSRRPSSLHRRKSKIGGRTVL	X;X;X;Phospho (STY);X;X;Phospho (STY);Phospho (STY);X;X;Phospho (STY);Phospho (STY);X;X;X;Phospho (STY);Phospho (STY);X;X;X;X;X;X;X;X;X;X;X;X;X;X	XXXXXXXXXXXXXPPPPPPPXXXXXXXXXXX	RPS(1)S(1)LHR	RPS(42.21)S(42.21)LHR	3	2	1	42.2105	0.00172836	-0.23559	___1	1	1	1	1	0	1	1	1	-5.45637450067876	-5.30693965398001	0.149434846698743	0.978133423581475	0.828698576882733	4.22468044769937e-12	1.54510969127538e-12	0.723580502079479	0.0281511904259092	0.0428244814324112	3.05808590659618e-09	1.26439772385189e-10	0.376396490659047	0.0268434890251011	0.117770370252276	NA	-8.26898420503544	NA	NA	1.39852143921216	NA	2.70844834028889e-10	NA	NA	0.00778822468372264	NA	1.82051107079072e-09	NA	NA	0.0566858032942039	NA	0.000163652478497822	NA	NA	0.26429739997885	NA	0.000430741663697376	NA	NA	0.307165765133846	23.998992433125	24.7802395427027	24.139610386768	22.7469458699416	23.8890553640371	23.1044583370082	23.5721298848147	23.7269077317681	23.8180586374111	24.5930921940217	24.4893252001317	19.0298789328526	18.5948626875423	18.34193954699	19.4329439800277	NA	NA	NA	26.4869001026468	26.1906573617756	26.3464053912915	26.072223178597	27.5954346352817	28.3978968134688	27.826946073464	26.8699942689451	19.2889088273931	18.3534661227621	19.3608823807307	20.6110776401319
>Ld1S_140081700.1 gene:Ld1S_140081700;>Ld1S_140081800.1 gene:Ld1S_140081800	Ld1S_140081700.1	1295;1296	1295	S	26;26	Ld1S_140081700.1;Ld1S_140081800.1	Ld1S_140081700.1;Ld1S_140081800.1	26;26	26	1;2	3755	PLTEISSLRTSRRPSSLHRRKSKIGGRTVLY	X;X;Phospho (STY);X;X;Phospho (STY);Phospho (STY);X;X;Phospho (STY);Phospho (STY);X;X;X;Phospho (STY);Phospho (STY);X;X;X;X;X;X;X;X;X;X;X;X;X;X;X	XXXXXXXXXXXXPPPPPPPXXXXXXXXXXXX	RPS(1)S(1)LHR	RPS(42.21)S(42.21)LHR	4	2	1	42.2105	0.00174759	-0.23559	___1	1	1	1	1	1	1	1	1	-1.5120706182622	-1.75056828808885	-0.238497669826646	1.25712853600771	1.49562620583436	0.00481712243935038	0.000720397190803882	0.627175749736698	0.0162240910377406	0.00289213602696235	0.00718214663066991	0.000852243050775469	0.340596676679744	0.0171582086392081	0.0262919746389676	-2.94404021130158	-6.61494134293505	-3.67090113163346	-2.21385563702307	1.45704549461039	0.000102250696775299	3.33320745883352e-09	1.05518922514272e-05	0.00125749808438159	0.0126082462732221	0.000229270357881159	1.12568741556718e-08	2.9803258755597e-05	0.00188819590403342	0.0734264743452818	0.153884965364046	2.03884870783048e-06	7.1613228699968e-05	7.3854754511224e-05	0.927998581711462	0.162161332208039	1.82579390447713e-05	0.000486818977084778	0.000775613729758526	0.61350536226761	22.5481550061628	24.1874889659884	21.7165586586719	21.5704651176707	21.1046139364841	22.0912042787888	21.4748060307896	22.669196075924	22.8700658759939	23.3323944628454	23.3519377723073	21.2520281772458	20.6237893205411	21.5426416819968	21.8028618549316	25.4123573247931	25.7492687932257	25.4690822289734	28.01859620586	27.7394208786972	27.9107064390132	27.3609768205115	29.5048204027381	29.4513290531948	29.1293940652135	28.772338801377	23.1862147044347	22.9811449445247	23.682962457418	20.5477948444059
>Ld1S_140081700.1 gene:Ld1S_140081700;>Ld1S_140081800.1 gene:Ld1S_140081800	Ld1S_140081700.1	1295;1296	1296	S	26;26	Ld1S_140081700.1;Ld1S_140081800.1	Ld1S_140081700.1;Ld1S_140081800.1	26;26	26	1;2	3755	PLTEISSLRTSRRPSSLHRRKSKIGGRTVLY	X;X;Phospho (STY);X;X;Phospho (STY);Phospho (STY);X;X;Phospho (STY);Phospho (STY);X;X;X;Phospho (STY);Phospho (STY);X;X;X;X;X;X;X;X;X;X;X;X;X;X;X	XXXXXXXXXXXXPPPPPPPXXXXXXXXXXXX	RPS(1)S(1)LHR	RPS(42.21)S(42.21)LHR	4	2	1	42.2105	0.00174759	-0.23559	___1	1	1	1	1	0	1	1	1	-1.5120706182622	-1.75056828808885	-0.238497669826646	1.25712853600771	1.49562620583436	0.00481712243935038	0.000720397190803882	0.627175749736698	0.0162240910377406	0.00289213602696235	0.00718214663066991	0.000852243050775469	0.340596676679744	0.0171582086392081	0.0262919746389676	NA	-8.26898420503544	NA	NA	1.39852143921216	NA	2.70844834028889e-10	NA	NA	0.00778822468372264	NA	1.82051107079072e-09	NA	NA	0.0566858032942039	NA	2.97873620060748e-09	NA	NA	0.836895680268556	NA	1.88164451678478e-07	NA	NA	0.583639235771799	22.5481550061628	24.1874889659884	21.7165586586719	21.5704651176707	21.1046139364841	22.0912042787888	21.4748060307896	22.669196075924	22.8700658759939	23.3323944628454	23.3519377723073	21.2520281772458	20.6237893205411	21.5426416819968	21.8028618549316	NA	NA	NA	26.4869001026468	26.1906573617756	26.3464053912915	26.072223178597	27.5954346352817	28.3978968134688	27.826946073464	26.8699942689451	19.2889088273931	18.3534661227621	19.3608823807307	20.6110776401319
>Ld1S_140081700.1 gene:Ld1S_140081700;>Ld1S_140081800.1 gene:Ld1S_140081800	Ld1S_140081700.1	1295;1296	1295	S	16;16	Ld1S_140081700.1;Ld1S_140081800.1	Ld1S_140081700.1;Ld1S_140081800.1	16;16	16	1;2	3756	MRTGTNANCEPLTEISSLRTSRRPSSLHRRK	X;X;X;X;X;X;X;X;X;X;X;X;Phospho (STY);X;X;Phospho (STY);Phospho (STY);X;X;Phospho (STY);X;X;X;X;Phospho (STY);Phospho (STY);X;X;X;X;X	XXPPPPPPPPPPPPPPPPPPPPXXXXXXXXX	TGTNANCEPLTEIS(1)S(1)LR	T(-96.82)GT(-96.47)NANCEPLT(-43.39)EIS(46.36)S(43.39)LR	14	2	0.999977	46.3632	8.15874E-223	-1.2061	___1	1	1	1	0	1	1	1	1	NA	NA	-1.01620099634374	-0.105360023573716	0.910840972770021	NA	NA	0.0219187838348242	0.799223844219998	0.0259202648149347	NA	NA	0.027145250272151	0.355732471446616	0.0886068629525032	-2.94404021130158	-6.61494134293505	-3.67090113163346	-2.21385563702307	1.45704549461039	0.000102250696775299	3.33320745883352e-09	1.05518922514272e-05	0.00125749808438159	0.0126082462732221	0.000229270357881159	1.12568741556718e-08	2.9803258755597e-05	0.00188819590403342	0.0734264743452818	NA	NA	5.47772901833365e-05	8.08254409038015e-05	0.231626797731462	NA	NA	0.000412351816428156	0.00082081778637823	0.28345543681093	25.2036302787219	24.7615502908038	24.888509756895	25.1137396205117	25.3023584914935	24.9097068675947	24.9005555499226	26.7059537585062	26.1862787196182	25.5124610247598	25.4650309177183	NA	NA	NA	NA	25.4123573247931	25.7492687932257	25.4690822289734	28.01859620586	27.7394208786972	27.9107064390132	27.3609768205115	29.5048204027381	29.4513290531948	29.1293940652135	28.772338801377	23.1862147044347	22.9811449445247	23.682962457418	20.5477948444059
>Ld1S_140081700.1 gene:Ld1S_140081700;>Ld1S_140081800.1 gene:Ld1S_140081800	Ld1S_140081700.1	1295;1296	1296	S	16;16	Ld1S_140081700.1;Ld1S_140081800.1	Ld1S_140081700.1;Ld1S_140081800.1	16;16	16	1;2	3756	MRTGTNANCEPLTEISSLRTSRRPSSLHRRK	X;X;X;X;X;X;X;X;X;X;X;X;Phospho (STY);X;X;Phospho (STY);Phospho (STY);X;X;Phospho (STY);X;X;X;X;Phospho (STY);Phospho (STY);X;X;X;X;X	XXPPPPPPPPPPPPPPPPPPPPXXXXXXXXX	TGTNANCEPLTEIS(1)S(1)LR	T(-96.82)GT(-96.47)NANCEPLT(-43.39)EIS(46.36)S(43.39)LR	14	2	0.999977	46.3632	8.15874E-223	-1.2061	___1	1	1	1	0	0	1	1	1	NA	NA	-1.01620099634374	-0.105360023573716	0.910840972770021	NA	NA	0.0219187838348242	0.799223844219998	0.0259202648149347	NA	NA	0.027145250272151	0.355732471446616	0.0886068629525032	NA	-8.26898420503544	NA	NA	1.39852143921216	NA	2.70844834028889e-10	NA	NA	0.00778822468372264	NA	1.82051107079072e-09	NA	NA	0.0566858032942039	NA	NA	NA	NA	0.326297912218396	NA	NA	NA	NA	0.347180865221318	25.2036302787219	24.7615502908038	24.888509756895	25.1137396205117	25.3023584914935	24.9097068675947	24.9005555499226	26.7059537585062	26.1862787196182	25.5124610247598	25.4650309177183	NA	NA	NA	NA	NA	NA	NA	26.4869001026468	26.1906573617756	26.3464053912915	26.072223178597	27.5954346352817	28.3978968134688	27.826946073464	26.8699942689451	19.2889088273931	18.3534661227621	19.3608823807307	20.6110776401319
>Ld1S_140081700.1 gene:Ld1S_140081700;>Ld1S_140081800.1 gene:Ld1S_140081800	Ld1S_140081700.1	1295;1296	1295	S	17;17	Ld1S_140081700.1;Ld1S_140081800.1	Ld1S_140081700.1;Ld1S_140081800.1	17;17	17	1;2	3757	RTGTNANCEPLTEISSLRTSRRPSSLHRRKS	X;X;X;X;X;X;X;X;X;X;X;X;X;X;Phospho (STY);Phospho (STY);X;X;Phospho (STY);Phospho (STY);X;X;X;Phospho (STY);Phospho (STY);X;X;X;X;X;X	XPPPPPPPPPPPPPPPPPPPPXXXXXXXXXX	TGTNANCEPLTEIS(1)S(1)LR	T(-96.82)GT(-96.47)NANCEPLT(-43.39)EIS(46.36)S(43.39)LR	15	2	0.999954	43.3867	0	-1.2061	___1	1	1	1	0	1	1	1	1	NA	NA	-1.97637138434902	-0.302049211152259	1.67432217319676	NA	NA	0.00139663599110328	0.57709465805115	0.00289543711117082	NA	NA	0.00313965274554172	0.280072196472147	0.0262919746389676	-2.94404021130158	-6.61494134293505	-3.67090113163346	-2.21385563702307	1.45704549461039	0.000102250696775299	3.33320745883352e-09	1.05518922514272e-05	0.00125749808438159	0.0126082462732221	0.000229270357881159	1.12568741556718e-08	2.9803258755597e-05	0.00188819590403342	0.0734264743452818	NA	NA	0.00317796252189542	0.0137300681317381	0.736254872914712	NA	NA	0.00707603193256426	0.0275605029634823	0.545839297992375	24.9409775722125	24.6765230301419	24.1835463463923	25.5342496570361	24.3290330881613	26.1626439158334	23.5836661152405	26.7059537585062	26.3215198988097	27.2746844365929	26.0047233751495	NA	NA	NA	NA	25.4123573247931	25.7492687932257	25.4690822289734	28.01859620586	27.7394208786972	27.9107064390132	27.3609768205115	29.5048204027381	29.4513290531948	29.1293940652135	28.772338801377	23.1862147044347	22.9811449445247	23.682962457418	20.5477948444059
>Ld1S_140081700.1 gene:Ld1S_140081700;>Ld1S_140081800.1 gene:Ld1S_140081800	Ld1S_140081700.1	1295;1296	1296	S	17;17	Ld1S_140081700.1;Ld1S_140081800.1	Ld1S_140081700.1;Ld1S_140081800.1	17;17	17	1;2	3757	RTGTNANCEPLTEISSLRTSRRPSSLHRRKS	X;X;X;X;X;X;X;X;X;X;X;X;X;X;Phospho (STY);Phospho (STY);X;X;Phospho (STY);Phospho (STY);X;X;X;Phospho (STY);Phospho (STY);X;X;X;X;X;X	XPPPPPPPPPPPPPPPPPPPPXXXXXXXXXX	TGTNANCEPLTEIS(1)S(1)LR	T(-96.82)GT(-96.47)NANCEPLT(-43.39)EIS(46.36)S(43.39)LR	15	2	0.999954	43.3867	0	-1.2061	___1	1	1	1	0	0	1	1	1	NA	NA	-1.97637138434902	-0.302049211152259	1.67432217319676	NA	NA	0.00139663599110328	0.57709465805115	0.00289543711117082	NA	NA	0.00313965274554172	0.280072196472147	0.0262919746389676	NA	-8.26898420503544	NA	NA	1.39852143921216	NA	2.70844834028889e-10	NA	NA	0.00778822468372264	NA	1.82051107079072e-09	NA	NA	0.0566858032942039	NA	NA	NA	NA	0.683266458592249	NA	NA	NA	NA	0.522999805507285	24.9409775722125	24.6765230301419	24.1835463463923	25.5342496570361	24.3290330881613	26.1626439158334	23.5836661152405	26.7059537585062	26.3215198988097	27.2746844365929	26.0047233751495	NA	NA	NA	NA	NA	NA	NA	26.4869001026468	26.1906573617756	26.3464053912915	26.072223178597	27.5954346352817	28.3978968134688	27.826946073464	26.8699942689451	19.2889088273931	18.3534661227621	19.3608823807307	20.6110776401319
>Ld1S_140081900.1 gene:Ld1S_140081900	Ld1S_140081900.1	1297	1297	S	76	Ld1S_140081900.1	Ld1S_140081900.1	76	76	1	3759	DDEVAHALPLQGRRQSSLQERLSAFCDASSA	X;X;X;X;X;X;X;X;X;X;X;X;X;X;X;Phospho (STY);X;X;X;X;X;X;X;X;X;X;X;X;X;X;X	XXXXXXXXXXXXXPPPPPPPPXXXXXXXXXX	RQS(0.932)S(0.068)LQER	RQS(11.35)S(-11.35)LQER	3	2	0.93179	11.3547	0.0143009	2.3434	___1	1	0	1	0	0	0	0	0	NA	NA	-0.377418654586545	NA	NA	NA	NA	0.429887943860158	NA	NA	NA	NA	0.26032447624478	NA	NA	NA	NA	NA	NA	NA	NA	NA	NA	NA	NA	NA	NA	NA	NA	NA	NA	NA	NA	NA	NA	NA	NA	NA	NA	NA	20.3721657968615	20.488315685927	19.9820962774528	NA	NA	NA	NA	20.6121645725977	20.796622847217	21.5364160151065	19.6879081970802	NA	NA	NA	NA	NA	NA	NA	NA	NA	NA	NA	NA	NA	NA	NA	NA	NA	NA	NA
>Ld1S_140082500.1 gene:Ld1S_140082500	Ld1S_140082500.1	1300	1300	S	437	Ld1S_140082500.1	Ld1S_140082500.1	437	437	1	3763	RRPSSRADSTCSRKSSPVTTAASTVNDPLAN	X;X;X;X;X;X;X;X;X;X;X;X;X;X;X;Phospho (STY);X;X;X;X;X;X;X;X;X;X;X;X;X;X;X	XXXXXXXXXXXXXPPPPPPPPPPPPPPPPPP	KS(0.192)S(0.76)PVT(0.023)T(0.023)AAS(0.001)TVNDPLANSILKR	KS(-5.97)S(5.97)PVT(-15.17)T(-15.17)AAS(-30.77)T(-35.64)VNDPLANS(-69.15)ILKR	3	3	0.760496	5.96921	7.91399E-23	0.41486	___1	1	0	1	0	0	0	0	0	NA	NA	0.042668854189202	NA	NA	NA	NA	0.935798896416855	NA	NA	NA	NA	0.446045489239701	NA	NA	NA	NA	NA	NA	NA	NA	NA	NA	NA	NA	NA	NA	NA	NA	NA	NA	NA	NA	NA	NA	NA	NA	NA	NA	NA	21.4490041669721	20.7335855091913	20.0534571518097	NA	NA	NA	NA	20.8005595368146	19.5615424512411	20.6652946504956	21.7833237153228	NA	NA	NA	NA	NA	NA	NA	NA	NA	NA	NA	NA	NA	NA	NA	NA	NA	NA	NA
>Ld1S_140082600.1 gene:Ld1S_140082600	Ld1S_140082600.1	1301	1301	S	6	Ld1S_140082600.1	Ld1S_140082600.1	6	6	1	3764	__________MTSKGSPVRSGASLTADELEE	X;X;X;X;X;X;X;X;X;X;X;X;X;X;X;Phospho (STY);X;X;X;X;X;X;X;X;X;X;X;X;X;X;X	XXXXXXXXXXXPPPPPPPPXXXXXXXXXXXX	TS(0.017)KGS(0.982)PVR	T(-36.25)S(-17.55)KGS(17.55)PVR	5	2	0.982481	17.5465	0.00519211	-0.067801	___1	1	1	1	0	0	0	0	0	NA	NA	-1.07832649226673	-0.784365582528459	0.293960909738267	NA	NA	0.0150683684183158	0.0673203498534151	0.442642824043124	NA	NA	0.020386708714913	0.0532391844345973	0.437494094596321	NA	NA	NA	NA	NA	NA	NA	NA	NA	NA	NA	NA	NA	NA	NA	NA	NA	NA	NA	NA	NA	NA	NA	NA	NA	19.5134326506306	19.64145473309	20.1344531249988	20.0985666342069	21.0009439362382	20.5388058880493	20.5515998832452	20.7480769110493	20.7698782327621	20.4130502247064	21.4347546121748	NA	NA	NA	NA	NA	NA	NA	NA	NA	NA	NA	NA	NA	NA	NA	NA	NA	NA	NA
>Ld1S_140082700.1 gene:Ld1S_140082700	Ld1S_140082700.1	1302	1302	S	1168	Ld1S_140082700.1	Ld1S_140082700.1	1168	1168	1	3767	SKAQGYKRKYHSRALSTSEGKH_________	X;X;X;X;X;X;X;X;X;X;X;X;X;X;X;Phospho (STY);X;X;X;X;X;X;X;X;X;X;X;X;X;X;X	XXXXXXXXXXXXXPPPPPPPPPXXXXXXXXX	ALS(0.941)T(0.043)S(0.016)EGKH	ALS(13.35)T(-13.35)S(-17.76)EGKH	3	2	0.940773	13.3515	0.000872279	-1.9509	___1	1	1	1	0	1	1	1	1	NA	NA	1.25259812011446	1.78204612493188	0.529448004817418	NA	NA	0.0558278139620465	0.00926924652788052	0.363704495304339	NA	NA	0.0564076470694817	0.0109648882463779	0.395424303595094	-1.02824395070689	-1.83659279847306	-0.808348847766172	-0.675452840058806	0.132896007707366	0.00306822877625259	7.03067381266574e-06	0.0140552001211623	0.0344833747674528	0.626933119563842	0.00331804724368013	4.88845406161257e-06	0.0107847539167343	0.0276627748471685	0.570389563692154	NA	NA	0.0229900571185682	0.000282013950945999	0.597574523842533	NA	NA	0.0307018584213789	0.00189720363154079	0.486475257278046	21.5095208012078	22.4266783529993	21.6197349155644	20.0913493796033	20.4937639037376	20.495003478401	19.1996108315592	18.9217976259297	19.8530920233709	22.100731717629	21.5218982456412	NA	NA	NA	NA	25.4812255640455	26.0087803039827	25.8924882579674	26.8844235306371	26.2131351202679	26.2092049099112	26.5717066340798	26.3897694171838	26.7889288497368	26.8546595907656	26.3766963680392	24.9907235609672	24.6925393087315	25.1889700464196	24.1914501157149
>Ld1S_140082700.1 gene:Ld1S_140082700	Ld1S_140082700.1	1302	1302	S	438	Ld1S_140082700.1	Ld1S_140082700.1	438	438	1;2	3768	PGTAADSAEVLDEEASAGSGHQTGKKKVGRK	X;X;X;X;X;X;X;X;X;X;X;X;X;X;X;Phospho (STY);X;X;Phospho (STY);X;X;X;X;X;X;X;X;X;X;X;X	PPPPPPPPPPPPPPPPPPPPPPPPPPXXXXX	RGPGTAADSAEVLDEEAS(1)AGS(1)GHQTGK	RGPGT(-113.09)AADS(-107.31)AEVLDEEAS(46.95)AGS(37.41)GHQT(-37.41)GK	18	3	0.99998	46.9459	2.40174E-91	-0.16601	___1	1	1	1	1	1	1	1	1	-0.124755485989443	-0.828447785498636	-0.703692299509193	-1.30687409186851	-0.603181792359319	0.768535136416006	0.0435967408722169	0.106595089201811	0.00483615380500041	0.13360789484883	0.363722412380439	0.0276633523741806	0.0926329670951452	0.00646959485774689	0.228365267731015	-1.02824395070689	-1.83659279847306	-0.808348847766172	-0.675452840058806	0.132896007707366	0.00306822877625259	7.03067381266574e-06	0.0140552001211623	0.0344833747674528	0.626933119563842	0.00331804724368013	4.88845406161257e-06	0.0107847539167343	0.0276627748471685	0.570389563692154	0.121352346369191	0.0569683531065454	0.816237313329675	0.204839222087481	0.1022568886122	0.136546473800256	0.0424720652334552	0.417423099058857	0.185775073508434	0.17889572435813	21.717997758237	21.3248621623809	22.1358824915068	23.2372507493381	23.5721068903248	22.7991950585784	22.5239335520656	22.5491473902048	22.1710333057714	22.8818367189614	22.117741665932	21.1628125137306	21.0870965494094	22.3835558061322	21.772503069603	25.4812255640455	26.0087803039827	25.8924882579674	26.8844235306371	26.2131351202679	26.2092049099112	26.5717066340798	26.3897694171838	26.7889288497368	26.8546595907656	26.3766963680392	24.9907235609672	24.6925393087315	25.1889700464196	24.1914501157149
>Ld1S_140082700.1 gene:Ld1S_140082700	Ld1S_140082700.1	1302	1302	S	441	Ld1S_140082700.1	Ld1S_140082700.1	441	441	1;2	3769	AADSAEVLDEEASAGSGHQTGKKKVGRKKSK	X;X;X;X;X;X;X;X;X;X;X;X;Phospho (STY);X;X;Phospho (STY);X;X;X;X;X;X;X;X;X;X;X;X;X;X;X	PPPPPPPPPPPPPPPPPPPPPPPXXXXXXXX	RGPGTAADSAEVLDEEAS(1)AGS(1)GHQTGK	RGPGT(-113.09)AADS(-107.31)AEVLDEEAS(46.95)AGS(37.41)GHQT(-37.41)GK	21	3	0.999819	37.4128	2.40174E-91	-0.16601	___1	1	1	1	1	1	1	1	1	0.63782582227115	0.224367201150113	-0.413458621121038	-0.863460137605966	-0.450001516484928	0.161480156946808	0.587808793284173	0.358071250970369	0.0624355231798076	0.281650041250619	0.113650325352946	0.234524114826275	0.227277309173531	0.0502213400553944	0.343241674183535	-1.02824395070689	-1.83659279847306	-0.808348847766172	-0.675452840058806	0.132896007707366	0.00306822877625259	7.03067381266574e-06	0.0140552001211623	0.0344833747674528	0.626933119563842	0.00331804724368013	4.88845406161257e-06	0.0107847539167343	0.0276627748471685	0.570389563692154	0.00855131571274136	0.000442040116743358	0.472717602131975	0.736350771049157	0.232961310256965	0.0222140653671444	0.000919184375668254	0.286958402337407	0.440260874520472	0.284702667311066	21.1780988991964	22.6322302411031	21.9672453013499	22.4451697908851	23.5982863236488	22.5705324097226	22.5432846150332	23.0304713531445	22.0076526395822	22.4952179767429	21.8239251038804	22.1319289308313	22.8134335968637	22.8900584576655	22.4193148925899	25.4812255640455	26.0087803039827	25.8924882579674	26.8844235306371	26.2131351202679	26.2092049099112	26.5717066340798	26.3897694171838	26.7889288497368	26.8546595907656	26.3766963680392	24.9907235609672	24.6925393087315	25.1889700464196	24.1914501157149
>Ld1S_140083200.1 gene:Ld1S_140083200	Ld1S_140083200.1	1305	1305	S	163	Ld1S_140083200.1	Ld1S_140083200.1	163	163	1	3770	RGHLASAGQITQRLPSPQQREHTSSNSHDTR	X;X;X;X;X;X;X;X;X;X;X;X;X;X;X;Phospho (STY);X;X;X;X;X;X;X;X;X;X;X;X;X;X;X	XXXXXXXXXXXXXPPPPPPPXXXXXXXXXXX	LPS(1)PQQR	LPS(64.65)PQQR	3	2	1	64.6536	0.00367901	-0.56173	___1	1	1	1	1	1	1	1	1	0.594220870930027	0.62178324235515	0.0275623714251232	-1.57867722030707	-1.60623959173219	0.229871082637885	0.176632875472873	0.954866994006332	0.00332058940728811	0.0015125393743952	0.14883269787342	0.0886952186086578	0.451639706595251	0.00479478015839382	0.0180401065014833	-1.59651583652459	-1.96891488282955	-0.372399046304963	0.1153202151445	0.487719261449463	0.0210946787099832	0.00382843765331573	0.554401645022664	0.853907263100185	0.405958365365786	0.0163029811287955	0.00135317716004021	0.223494137936202	0.350709557008603	0.462661844617671	0.0220594207638287	0.00418900346505009	0.532016884924237	0.0155898898652769	0.0036014717034405	0.042263884091266	0.005272372373782	0.312484457159178	0.0302817320052985	0.0311469080658003	20.837493381	20.6425261876615	20.3706572268009	22.5308233903575	22.2225398495471	22.6205752722671	21.408339429673	21.1857149726046	19.6029187193788	21.370703502454	20.1979823804785	20.2626038239142	22.0069474151458	21.2044615107827	21.3704397944938	22.3088059519816	22.7276357824296	23.5713351247998	23.5524013615352	23.192983789941	21.8983558891951	22.372013911032	23.217837329111	22.7403350470265	23.8532500945503	23.1552095268133	20.5986888415297	22.050649120535	22.6526167629523	19.789017741166
>Ld1S_140083300.1 gene:Ld1S_140083300	Ld1S_140083300.1	1306	1306	S	124	Ld1S_140083300.1	Ld1S_140083300.1	124	124	1	3771	EANMNAASFLGSRRPSTHLRGEGRRRSASFA	X;X;X;X;X;X;X;X;X;X;X;X;X;X;X;Phospho (STY);X;X;X;X;X;X;X;X;X;X;X;X;X;X;X	XXXXXXXXXXXXXPPPPPPPXXXXXXXXXXX	RPS(0.842)T(0.158)HLR	RPS(7.25)T(-7.25)HLR	3	3	0.841528	7.25116	0.0197856	-0.095138	___1	0	1	1	0	1	1	1	1	NA	NA	NA	NA	-0.305622084979426	NA	NA	NA	NA	0.493544712802747	NA	NA	NA	NA	0.465032472804221	-1.978464501722	-3.65091980494713	-1.67245530322512	-1.58201184461191	0.0904434586132119	3.40328677672869e-05	9.33520555358903e-09	0.000179626619276009	0.00029992324687956	0.773825272970582	9.77040026746515e-05	2.39322036485172e-08	0.000294587905764345	0.000582493487698978	0.628598248534435	NA	NA	NA	NA	0.441366800608686	NA	NA	NA	NA	0.412602385443603	NA	NA	NA	21.2562191906636	21.0277277521883	22.0315741185101	21.2129669439817	21.5217204327407	20.112238713611	20.8092547168265	21.8627858022478	NA	NA	NA	NA	22.2222812512221	22.1437550824094	22.7605578453875	23.8142139666286	23.9906541900332	23.8438431975589	24.1814615962522	23.8479713407222	24.489783185739	24.0947340092684	23.7594582491963	20.3192735328919	19.6026169645882	20.4729671828489	21.1934098848084
>Ld1S_140083500.1 gene:Ld1S_140083500	Ld1S_140083500.1	1308	1308	S	275	Ld1S_140083500.1	Ld1S_140083500.1	275	275	1	3772	AYVLPRKASVAPRRPSPSKRS__________	X;X;X;X;X;X;X;X;X;X;X;X;X;X;X;Phospho (STY);X;X;X;X;X;X;X;X;X;X;X;X;X;X;X	XXXXXXXXXXXXXPPPPPPPXXXXXXXXXXX	RPS(1)PSKR	RPS(37.83)PS(-37.83)KR	3	2	0.999835	37.8306	1.12283E-10	0.71828	___1	1	1	1	1	1	1	1	1	0.369807599471347	0.262513069630799	-0.107294529840548	0.0741655579137017	0.18146008775425	0.478551752738447	0.586038277047059	0.836278630740925	0.886382696312037	0.706107580327741	0.258511536746055	0.234014430673994	0.414435936031529	0.381866430593979	0.560397172388342	0.0373705102734689	-0.587914576021365	-0.625285086294834	-0.39897381438541	0.226311271909424	0.889397330081684	0.0302501998493641	0.0324739522587912	0.152512633386128	0.369829874937934	0.342042925103519	0.00884902456796406	0.0215934976521716	0.0917971378295275	0.439522982414022	0.571759196470845	0.115681827995944	0.23506823070664	0.485101439639669	0.939046554432628	0.389882288017887	0.0746283893301122	0.173019763760733	0.337462608671399	0.616680659710876	24.1892944878764	23.8105519941054	24.1679411269072	23.4437108066651	25.2380718083625	24.5412971306749	22.7039748344946	24.1318506999076	23.8165830708843	24.0186200131264	24.6858411472959	23.7350575189398	24.4166636360743	24.1171745099281	25.4340515447951	22.9629804166143	23.2855054920885	23.6857613710647	23.5902628469871	23.8294543370573	23.7905576914275	23.6312834217597	23.84699091592	24.0314056893942	23.9876293592726	23.8807774202826	23.456978582566	23.0173780186603	23.002859276865	23.9179292026926
>Ld1S_140084300.1 gene:Ld1S_140084300	Ld1S_140084300.1	1313	1313	S	307	Ld1S_140084300.1	Ld1S_140084300.1	307	307	1	3773	NFFRSRYIKKKPKSASPSALPVRLNNDYKKY	X;X;X;X;X;X;X;X;X;X;X;X;X;X;X;Phospho (STY);X;X;X;X;X;X;X;X;X;X;X;X;X;X;X	XXXXXXXXXXXXXPPPPPPPPPPXXXXXXXX	S(0.001)AS(0.999)PSALPVR	S(-32.36)AS(32.36)PS(-39.07)ALPVR	3	2	0.999296	32.3589	2.03705E-05	0.29033	___1	1	1	1	1	1	1	1	1	-0.305307666473801	-0.431947371619323	-0.126639705145521	-0.141339094397672	-0.0146993892521508	0.44124232597789	0.243315427603813	0.74807292056041	0.720073229689561	0.967843680056207	0.243490436894198	0.115478063172005	0.384389545251034	0.330100447780524	0.649850438830863	-0.304566339189968	-0.870013683132061	-0.565447343942093	-0.208018752312544	0.357428591629549	0.379424022591774	0.0140249509684853	0.113929539256367	0.545320277313124	0.269132311137029	0.176589454154546	0.00439483391877582	0.0616376996958129	0.249265135261927	0.379315278850315	0.998855345609241	0.391494976011959	0.373655301751625	0.885569824578609	0.418813370170635	0.543561652758881	0.197034030827877	0.241707751460985	0.491548276429207	0.401289815467192	22.5699191262825	22.937049895967	22.2573782332912	22.694197338725	23.2754176682267	22.0894074328787	22.858796945148	22.9536582529789	22.5982247291985	22.5926333589242	22.7145054868682	21.7252487515596	22.2669079659164	22.5108058108313	22.6282698131852	25.9206924592734	26.1128230686746	26.490465528534	26.2486904874925	26.4974850935423	26.5110633803992	26.2734774564588	27.1028630227128	26.8171747020261	27.1473754890097	25.8930175706624	25.7677360038279	26.0158242622678	25.2725510157788	26.4242647700082
>Ld1S_140085200.1 gene:Ld1S_140085200	Ld1S_140085200.1	1317	1317	S	504	Ld1S_140085200.1	Ld1S_140085200.1	504	504	1;2	3783	RFYLAGGDAGNIASDSDTDEHAPSQRFGKGG	X;X;X;X;X;X;X;X;X;X;X;X;X;Phospho (STY);X;Phospho (STY);X;X;X;X;X;X;X;X;X;X;X;X;X;X;X	XPPPPPPPPPPPPPPPPPPPPPPPPPXXXXX	FYLAGGDAGNIAS(0.99)DS(0.971)DT(0.038)DEHAPS(0.001)QR	FY(-44.69)LAGGDAGNIAS(19.92)DS(15.37)DT(-15.37)DEHAPS(-32.04)QR	15	3	0.971196	15.3677	1.20404E-16	-0.24821	___1	0	1	1	0	1	1	1	1	NA	NA	NA	NA	-0.0451452435796682	NA	NA	NA	NA	0.918102787410324	NA	NA	NA	NA	0.635303658729085	-0.636111673251332	-2.35289242573794	-1.71678075248661	-0.606610907150269	1.11016984533634	0.237165381700316	0.000219066784124565	0.00492079281346911	0.25855025274155	0.0354000166790987	0.121840806085575	0.000100400748995896	0.00445148254579104	0.139384894744337	0.127835913093581	NA	NA	NA	NA	0.071945761304689	NA	NA	NA	NA	0.148219837738349	NA	NA	NA	23.167720114824	21.4077712804214	23.0024918537258	22.2602782723977	22.337161314176	22.1810852007861	22.2351890967735	22.9042449353146	NA	NA	NA	NA	21.0837071198458	22.5520179804233	21.0349837942578	22.709578437022	21.4835409283256	21.4308138848937	23.030122237729	22.7631988285298	23.1314662592026	23.7360432268695	23.4640265547139	19.9325963964935	20.8971695868481	21.2390564392276	21.6143427437948
>Ld1S_140085200.1 gene:Ld1S_140085200	Ld1S_140085200.1	1317	1317	S	2112	Ld1S_140085200.1	Ld1S_140085200.1	2112	2112	1	3786	DGEDAEEGEERQPRQSPRPTQQQPQRMTHQR	X;X;X;X;X;X;X;X;X;X;X;X;X;X;X;Phospho (STY);X;X;X;X;X;X;X;X;X;X;X;X;X;X;X	XXXXXXXXXXXXXXPPPPPPPPPPPPXXXXX	QS(0.994)PRPT(0.006)QQQPQR	QS(22.38)PRPT(-22.38)QQQPQR	2	3	0.994253	22.3802	2.38778E-05	-0.16195	___1	1	1	1	1	1	1	1	1	0.571989070996437	0.637097016673941	0.0651079456775037	-0.465050709204306	-0.530158654881809	0.322054032136803	0.23575459057382	0.909284396235694	0.419051615718738	0.321518157982471	0.193382576746902	0.112502995342162	0.437678518104343	0.220967791012985	0.369675398916653	-0.636111673251332	-2.35289242573794	-1.71678075248661	-0.606610907150269	1.11016984533634	0.237165381700316	0.000219066784124565	0.00492079281346911	0.25855025274155	0.0354000166790987	0.121840806085575	0.000100400748995896	0.00445148254579104	0.139384894744337	0.127835913093581	0.140704210103778	0.000242410584664036	0.0217558018076765	0.869623296261083	0.0360647286079501	0.151906530994463	0.000579914910403204	0.0294514222072262	0.485956926916662	0.101371319821665	22.0917351092111	21.6385967106356	20.6614169473986	21.2891134058513	22.8274611153827	20.7848253448171	22.8144679937597	20.5590167697554	20.9113656406481	21.9290486782038	22.1958021516763	22.1205746658535	20.8980785584248	22.5052566024692	22.6197114802319	21.0837071198458	22.5520179804233	21.0349837942578	22.709578437022	21.4835409283256	21.4308138848937	23.030122237729	22.7631988285298	23.1314662592026	23.7360432268695	23.4640265547139	19.9325963964935	20.8971695868481	21.2390564392276	21.6143427437948
>Ld1S_140085200.1 gene:Ld1S_140085200	Ld1S_140085200.1	1317	1317	S	3002	Ld1S_140085200.1	Ld1S_140085200.1	3002	3002	1;2	3787	PAVLQQTGKAPDLQRSLCDISLPLPRMLPAA	X;X;X;X;X;X;X;X;X;X;X;X;X;X;X;Phospho (STY);X;X;X;X;Phospho (STY);X;X;X;X;X;X;X;X;X;X	XXXXXXXXXXXXXXXPPPPPPPPPPPXXXXX	S(1)LCDIS(1)LPLPR	S(42.95)LCDIS(42.95)LPLPR	1	2	1	42.9467	0.00102512	0.72843	___1	1	1	1	1	1	1	1	1	-3.73986428753914	-3.14083482607452	0.599029461464614	0.712081064694949	0.113051603230335	7.69928092521825e-08	3.79809658732833e-07	0.22733077582012	0.153917692580467	0.802613709995392	1.85773912605679e-06	1.736684921987e-06	0.163599133228249	0.101840158357576	0.595151661600814	-0.636111673251332	-2.35289242573794	-1.71678075248661	-0.606610907150269	1.11016984533634	0.237165381700316	0.000219066784124565	0.00492079281346911	0.25855025274155	0.0354000166790987	0.121840806085575	0.000100400748995896	0.00445148254579104	0.139384894744337	0.127835913093581	0.000927910408725549	0.220005265445207	0.00135913930262556	0.0914158866045035	0.115123361283697	0.00514100069471154	0.125939207184946	0.00389045364340146	0.105063014736612	0.191736354482728	19.9878156660676	20.8246128209147	20.0349508944979	20.4890176585217	18.7562856265321	19.6107845630669	19.4254270684065	19.5029317327584	19.5338086497391	20.3916977644419	19.3052831825092	17.0568004973236	15.5262431846661	16.2350399058972	17.3522984372636	21.0837071198458	22.5520179804233	21.0349837942578	22.709578437022	21.4835409283256	21.4308138848937	23.030122237729	22.7631988285298	23.1314662592026	23.7360432268695	23.4640265547139	19.9325963964935	20.8971695868481	21.2390564392276	21.6143427437948
>Ld1S_140085200.1 gene:Ld1S_140085200	Ld1S_140085200.1	1317	1317	S	3036	Ld1S_140085200.1	Ld1S_140085200.1	3036	3036	1	3789	QPSCRRPPASLAFRRSPEGTLSTSSVTRRMS	X;X;X;X;X;X;X;X;X;X;X;X;X;X;X;Phospho (STY);X;X;X;X;X;X;X;X;X;X;X;X;X;X;X	XXXXXXXXXXXXXXXPPPPPPPPPPPPPXXX	S(0.999)PEGT(0.001)LSTSSVTR	S(30.6)PEGT(-30.6)LS(-47.46)T(-50.26)S(-52.36)S(-52.36)VT(-52.36)R	1	2	0.999086	30.6022	0.000145697	1.2791	___1	1	1	1	0	1	1	1	1	NA	NA	0.573328819507999	0.465397187188245	-0.107931632319755	NA	NA	0.1809319677594	0.273771082746263	0.780905598583799	NA	NA	0.137722600222204	0.159198754823665	0.588474057619947	-0.636111673251332	-2.35289242573794	-1.71678075248661	-0.606610907150269	1.11016984533634	0.237165381700316	0.000219066784124565	0.00492079281346911	0.25855025274155	0.0354000166790987	0.121840806085575	0.000100400748995896	0.00445148254579104	0.139384894744337	0.127835913093581	NA	NA	0.00160664553432618	0.117127575761601	0.0403294297149258	NA	NA	0.00436700505826085	0.125530408993798	0.108404045435374	20.3450028888006	20.9728321656834	20.4152175069427	20.0182712753461	19.8294503900385	20.3548753268998	20.2465510075315	19.3026129120741	20.1736300213638	20.6796180805497	19.8615604565493	NA	NA	NA	NA	21.0837071198458	22.5520179804233	21.0349837942578	22.709578437022	21.4835409283256	21.4308138848937	23.030122237729	22.7631988285298	23.1314662592026	23.7360432268695	23.4640265547139	19.9325963964935	20.8971695868481	21.2390564392276	21.6143427437948
>Ld1S_140085200.1 gene:Ld1S_140085200	Ld1S_140085200.1	1317	1317	S	3074	Ld1S_140085200.1	Ld1S_140085200.1	3074	3074	1	3794	ISSSSSPPPTVQRTNSDVATHGERHVTASDD	X;X;X;X;X;X;X;X;X;X;X;X;X;X;X;Phospho (STY);X;X;X;X;X;X;X;X;X;X;X;X;X;X;X	XXXXXXXXXXXXXPPPPPPPPPPPXXXXXXX	TNS(1)DVATHGER	T(-41.9)NS(41.9)DVAT(-61.23)HGER	3	2	0.999935	41.8991	6.47976E-08	0.56825	___1	1	1	1	1	1	1	1	1	0.529790305703457	1.2224363016069	0.692645995903447	0.0224978509873495	-0.670148144916098	0.245521296371015	0.00687139956508391	0.13289398947084	0.960072310401763	0.117120601454863	0.156584627515349	0.005878427049929	0.109420144283651	0.404546358554169	0.211222998790879	-0.636111673251332	-2.35289242573794	-1.71678075248661	-0.606610907150269	1.11016984533634	0.237165381700316	0.000219066784124565	0.00492079281346911	0.25855025274155	0.0354000166790987	0.121840806085575	0.000100400748995896	0.00445148254579104	0.139384894744337	0.127835913093581	0.095733143430661	5.59216143843646e-06	0.00134159396152571	0.393780503818633	0.0100015114358476	0.117656496901034	3.65093359348808e-05	0.00386518348131888	0.292567344636303	0.0525170615030471	21.8457979158441	22.515211827953	21.8472138958088	21.9171663805221	21.8659187203316	21.4008898409737	23.0036651736977	21.4300097583376	22.0809800298542	21.4612023698054	20.5348553778636	23.1480223928675	22.4200420788445	22.5283347965717	22.3003934740046	21.0837071198458	22.5520179804233	21.0349837942578	22.709578437022	21.4835409283256	21.4308138848937	23.030122237729	22.7631988285298	23.1314662592026	23.7360432268695	23.4640265547139	19.9325963964935	20.8971695868481	21.2390564392276	21.6143427437948
>Ld1S_140085300.1 gene:Ld1S_140085300	Ld1S_140085300.1	1318	1318	S	129	Ld1S_140085300.1	Ld1S_140085300.1	129	129	1;2	3795	AQKAKEEAEAAERKASAGGDDDEAQSPESSP	X;X;X;X;X;X;X;X;X;X;X;X;X;X;X;Phospho (STY);X;X;X;X;X;X;X;X;X;Phospho (STY);X;X;X;X;X	XXXXXXXXXXXXXPPPPPPPPPPPPPPPPPP	KAS(1)AGGDDDEAQSPESSPKETK	KAS(92.05)AGGDDDEAQS(-92.05)PES(-115.23)S(-118.13)PKET(-125.52)K	3	3	1	92.0489	0	0.13675	___1	1	1	1	1	1	1	1	1	-0.0707359604068571	-4.5462318626223	-4.47549590221544	-5.34830343051306	-0.872807528297614	0.85752345399809	8.84916963839781e-12	5.59567938592734e-11	1.56088322040397e-12	0.023880626666431	0.39286626387992	5.00006461779608e-10	6.67874113007742e-09	4.40063122301482e-10	0.0846777068446028	-4.13995579445522	-4.87212236594205	-0.732166571486832	-1.46217222135741	-0.730005649870577	0.000138614368501784	1.20769931095436e-05	0.37499079626612	0.0885981119479187	0.340456055991957	0.000285176558289052	7.79277717045619e-06	0.164592433815218	0.0597001812757583	0.421695661888229	0.00263112656862309	0.719605706712365	1.19336167348247e-05	1.391550571448e-05	0.74398795108652	0.010075919832512	0.312738292590565	0.000151808192393525	0.000258772896700344	0.54786213209472	21.8755995409617	21.9779271191026	20.7450151115356	27.15631417594	26.6809915222264	26.9499228750197	26.7373741776661	25.6978090158569	26.1332583343275	26.328652844595	25.8736524428823	21.7117303382193	21.2744982617308	21.6724062142002	21.1898103730222	24.04933969528	23.6214491677735	25.3405559418072	25.7915224220185	25.9707424417084	26.3531469331263	25.0817368283907	25.0068919723321	24.6623746361722	25.1029195350053	25.5049398822519	18.5896253509447	19.4149485488967	19.6996365671108	23.0844260950411
>Ld1S_140085300.1 gene:Ld1S_140085300	Ld1S_140085300.1	1318	1318	S	139	Ld1S_140085300.1	Ld1S_140085300.1	139	139	1;2	3796	AERKASAGGDDDEAQSPESSPKETKVAKFVA	X;X;X;X;X;Phospho (STY);X;X;X;X;X;X;X;X;X;Phospho (STY);X;X;Phospho (STY);Phospho (STY);X;X;X;X;X;X;X;X;X;X;X	XXXPPPPPPPPPPPPPPPPPPPPPPXXXXXX	KASAGGDDDEAQS(1)PES(0.18)S(0.816)PKET(0.004)K	KAS(-82.19)AGGDDDEAQS(51.91)PES(-6.57)S(6.57)PKET(-23.22)K	13	3	0.999995	51.9063	0	0.65052	___1	1	1	1	1	1	1	1	1	-0.204145118387558	-1.48024377440066	-1.2760986560131	-2.48978712943389	-1.21368847342078	0.647112654844886	0.00140076729879502	0.0081028834184749	9.44103704287106e-06	0.00673815184227656	0.322228146621184	0.00150894664602052	0.0125600293087933	5.10236095252406e-05	0.0420611720314922	-4.13995579445522	-4.87212236594205	-0.732166571486832	-1.46217222135741	-0.730005649870577	0.000138614368501784	1.20769931095436e-05	0.37499079626612	0.0885981119479187	0.340456055991957	0.000285176558289052	7.79277717045619e-06	0.164592433815218	0.0597001812757583	0.421695661888229	0.00353726175466656	0.00223624629189359	0.385043220128773	0.0982931405113447	0.357236271431642	0.0123253456195273	0.00320459338801341	0.246767624620626	0.110664904053049	0.364600923613504	23.2270054776613	23.2667450204211	22.9275618039964	26.0690138523564	25.1838883111939	25.5223654233178	25.7456306669726	24.0998922993596	25.21545252174	24.6727044808296	23.6780950582284	23.8355233739284	22.890764849858	22.7916518239592	22.2272292148094	24.04933969528	23.6214491677735	25.3405559418072	25.7915224220185	25.9707424417084	26.3531469331263	25.0817368283907	25.0068919723321	24.6623746361722	25.1029195350053	25.5049398822519	18.5896253509447	19.4149485488967	19.6996365671108	23.0844260950411
>Ld1S_140085300.1 gene:Ld1S_140085300	Ld1S_140085300.1	1318	1318	S	142	Ld1S_140085300.1	Ld1S_140085300.1	142	142	1;2	3797	KASAGGDDDEAQSPESSPKETKVAKFVARGH	X;X;X;X;X;X;X;X;X;X;X;X;Phospho (STY);X;X;Phospho (STY);X;X;X;X;X;X;X;X;X;X;X;X;X;X;X	PPPPPPPPPPPPPPPPPPPPPPXXXXXXXXX	KAS(0.002)AGGDDDEAQS(0.996)PES(0.75)S(0.248)PKET(0.003)K	KAS(-26.75)AGGDDDEAQS(26.75)PES(4.83)S(-4.83)PKET(-23.95)K	16	3	0.750292	4.82562	4.03784E-25	1.4969	___1	0	1	1	0	1	1	1	1	NA	NA	NA	NA	-0.172962812143123	NA	NA	NA	NA	0.837563410946245	NA	NA	NA	NA	0.607047567850578	-4.13995579445522	-4.87212236594205	-0.732166571486832	-1.46217222135741	-0.730005649870577	0.000138614368501784	1.20769931095436e-05	0.37499079626612	0.0885981119479187	0.340456055991957	0.000285176558289052	7.79277717045619e-06	0.164592433815218	0.0597001812757583	0.421695661888229	NA	NA	NA	NA	0.551611588430143	NA	NA	NA	NA	0.467080730245742	NA	NA	NA	24.7759942862608	21.2075031933053	21.9199270724225	24.9538536011322	23.5971636215766	22.1815279878239	23.3514380209187	23.0352972742291	NA	NA	NA	NA	24.04933969528	23.6214491677735	25.3405559418072	25.7915224220185	25.9707424417084	26.3531469331263	25.0817368283907	25.0068919723321	24.6623746361722	25.1029195350053	25.5049398822519	18.5896253509447	19.4149485488967	19.6996365671108	23.0844260950411
>Ld1S_140085300.1 gene:Ld1S_140085300	Ld1S_140085300.1	1318	1318	S	143	Ld1S_140085300.1	Ld1S_140085300.1	143	143	1;2	3798	ASAGGDDDEAQSPESSPKETKVAKFVARGHR	X;X;X;X;X;X;X;X;X;X;X;Phospho (STY);X;X;X;Phospho (STY);X;X;X;X;X;X;X;X;X;X;X;X;X;X;X	PPPPPPPPPPPPPPPPPPPPPXXXXXXXXXX	ASAGGDDDEAQS(1)PES(0.066)S(0.932)PKET(0.001)K	AS(-66.42)AGGDDDEAQS(40.5)PES(-11.47)S(11.47)PKET(-28.32)K	16	2	0.932235	11.4737	7.53124E-196	-0.5442	___1	1	1	1	1	1	1	1	1	0.0646660047309346	-1.31814639218322	-1.38281239691415	-5.37590594625582	-3.99309354934167	0.899248360790145	0.00977000770500892	0.0117616384694463	2.46497668755547e-10	1.43384704050528e-08	0.405186289487126	0.00794297504251359	0.0167245169650884	1.89533485682889e-08	1.36384785215897e-05	-4.13995579445522	-4.87212236594205	-0.732166571486832	-1.46217222135741	-0.730005649870577	0.000138614368501784	1.20769931095436e-05	0.37499079626612	0.0885981119479187	0.340456055991957	0.000285176558289052	7.79277717045619e-06	0.164592433815218	0.0597001812757583	0.421695661888229	0.00227168216894015	0.00178359074090637	0.340920079035081	3.98500146132348e-05	5.20518900487793e-05	0.00907377936799012	0.00269645377388747	0.225514000143935	0.00052748443818156	0.00392871012135909	20.7789824148594	21.0758446210264	20.3320226592691	26.4748394693598	25.2018061147475	27.0281581706843	25.7146196237715	21.0993113093359	23.0993745818593	22.2724368584304	21.9759264315709	21.7496346266654	20.3433123296898	20.7047620545607	20.3767546015477	24.04933969528	23.6214491677735	25.3405559418072	25.7915224220185	25.9707424417084	26.3531469331263	25.0817368283907	25.0068919723321	24.6623746361722	25.1029195350053	25.5049398822519	18.5896253509447	19.4149485488967	19.6996365671108	23.0844260950411
>Ld1S_140085300.1 gene:Ld1S_140085300	Ld1S_140085300.1	1318	1318	S	176	Ld1S_140085300.1	Ld1S_140085300.1	176	176	1	3799	TGAIGGGEGGAAAAASGRFAPRTQGLSLENL	X;X;X;X;X;X;X;X;X;X;X;X;X;X;X;Phospho (STY);X;X;X;X;X;X;X;X;X;X;Phospho (STY);X;X;X;X	PPPPPPPPPPPPPPPPPPXXXXXXXXXXXXX	NATGAIGGGEGGAAAAAS(1)GR	NAT(-81.17)GAIGGGEGGAAAAAS(81.17)GR	18	2	1	81.1651	8.14361E-23	0.2239	___1	1	1	1	1	1	1	1	1	-0.968280475857362	-0.853868256557956	0.114412219299407	-0.161626489724735	-0.276038709024142	0.0568148308267508	0.0686468572334598	0.814740679963145	0.74078949079537	0.542870690319309	0.0498549877288285	0.0404539949982888	0.407516546571553	0.33690391970207	0.492130766455041	-4.13995579445522	-4.87212236594205	-0.732166571486832	-1.46217222135741	-0.730005649870577	0.000138614368501784	1.20769931095436e-05	0.37499079626612	0.0885981119479187	0.340456055991957	0.000285176558289052	7.79277717045619e-06	0.164592433815218	0.0597001812757583	0.421695661888229	0.0170679142083944	0.000532446067259071	0.177998696298625	0.0698826536377184	0.398499340208299	0.0354373588010612	0.0010533187169471	0.142108462854661	0.0874786911908492	0.390040680513029	22.3260486658385	23.3525578341717	23.0811570656427	23.4670964822445	22.3930896520038	23.7927016482108	22.6733029306437	22.9928237861226	23.0404994903479	23.1121787849415	22.0765338155941	21.5800125082442	23.0187999079259	22.1589873853823	21.048763049222	24.04933969528	23.6214491677735	25.3405559418072	25.7915224220185	25.9707424417084	26.3531469331263	25.0817368283907	25.0068919723321	24.6623746361722	25.1029195350053	25.5049398822519	18.5896253509447	19.4149485488967	19.6996365671108	23.0844260950411
>Ld1S_140085300.1 gene:Ld1S_140085300	Ld1S_140085300.1	1318	1318	S	22	Ld1S_140085300.1	Ld1S_140085300.1	22	22	1	3800	LSKNNKKSSKKVAKKSADDAALGGFGLETVP	X;X;X;X;X;X;X;X;X;X;X;X;X;X;X;Phospho (STY);X;X;X;X;X;X;X;X;X;X;X;X;X;X;X	XXXXXXXXXXXXXXXPPPPPPPPPPPPPPPP	S(1)ADDAALGGFGLETVPR	S(119.72)ADDAALGGFGLET(-119.72)VPR	1	2	1	119.719	3.365E-36	0.52255	___1	0	1	1	0	1	1	1	1	NA	NA	NA	NA	-0.472857150990123	NA	NA	NA	NA	0.211589132724312	NA	NA	NA	NA	0.293961165524627	-4.13995579445522	-4.87212236594205	-0.732166571486832	-1.46217222135741	-0.730005649870577	0.000138614368501784	1.20769931095436e-05	0.37499079626612	0.0885981119479187	0.340456055991957	0.000285176558289052	7.79277717045619e-06	0.164592433815218	0.0597001812757583	0.421695661888229	NA	NA	NA	NA	0.555595827507138	NA	NA	NA	NA	0.469153603373139	NA	NA	NA	21.5348802375302	21.5301073930434	21.1922674220863	20.9538861415353	21.0787824959712	20.8388865511268	20.6736994648661	20.7283440782706	NA	NA	NA	NA	24.04933969528	23.6214491677735	25.3405559418072	25.7915224220185	25.9707424417084	26.3531469331263	25.0817368283907	25.0068919723321	24.6623746361722	25.1029195350053	25.5049398822519	18.5896253509447	19.4149485488967	19.6996365671108	23.0844260950411
>Ld1S_140085300.1 gene:Ld1S_140085300	Ld1S_140085300.1	1318	1318	S	275	Ld1S_140085300.1	Ld1S_140085300.1	275	275	1	3802	SKSSSAMESSTALPSSPMAVRGSAGGSSAGA	X;X;X;X;X;X;Oxidation (M);X;X;X;X;X;X;X;X;Phospho (STY);X;Oxidation (M);X;X;X;X;X;X;X;X;X;X;X;X;X	XXPPPPPPPPPPPPPPPPPPPXXXXXXXXXX	S(0.001)S(0.001)S(0.001)AMESS(0.002)T(0.02)ALPS(0.118)S(0.857)PMAVR	S(-29)S(-29)S(-29.76)AMES(-40.56)S(-27.24)T(-16.41)ALPS(-8.6)S(8.6)PMAVR	14	2	0.857391	8.60399	8.35038E-55	-1.0301	___1	1	1	1	1	1	1	1	1	-0.981408804907694	-1.39617863097059	-0.414769826062894	-2.24994593021593	-1.83517610415304	0.064999832726342	0.00674166877394001	0.421099006904831	0.000188045309001528	0.000699372629461157	0.0554682146135314	0.00577577183986938	0.256620200885624	0.000503316583425874	0.0120403593627524	-4.13995579445522	-4.87212236594205	-0.732166571486832	-1.46217222135741	-0.730005649870577	0.000138614368501784	1.20769931095436e-05	0.37499079626612	0.0885981119479187	0.340456055991957	0.000285176558289052	7.79277717045619e-06	0.164592433815218	0.0597001812757583	0.421695661888229	0.013817005613131	0.00193448744911209	0.627598553264142	0.287291274014893	0.0998822898089937	0.0305845932620247	0.00286164719247166	0.350027504725283	0.234498614259828	0.176437617602693	22.7306635948863	22.8740569024732	23.2598951355934	26.2340643033265	25.7390816807648	24.4016245085574	24.4445007388189	22.6381499486103	22.8165529664922	24.2833076320176	23.7405562677353	21.6878089378511	21.2815876865171	22.6326816803257	22.2917739862791	24.04933969528	23.6214491677735	25.3405559418072	25.7915224220185	25.9707424417084	26.3531469331263	25.0817368283907	25.0068919723321	24.6623746361722	25.1029195350053	25.5049398822519	18.5896253509447	19.4149485488967	19.6996365671108	23.0844260950411
>Ld1S_140085300.1 gene:Ld1S_140085300	Ld1S_140085300.1	1318	1318	S	187	Ld1S_140085300.1	Ld1S_140085300.1	187	187	1	3803	AAAASGRFAPRTQGLSLENLPTLEETFGNAR	X;X;X;X;Phospho (STY);X;X;X;X;X;X;X;X;X;X;Phospho (STY);X;X;X;X;X;X;X;X;X;X;X;X;X;X;X	XXXXXXXXXXXPPPPPPPPPPPPPPPPPPPP	T(0.014)QGLS(0.986)LENLPTLEETFGNAR	T(-18.53)QGLS(18.53)LENLPT(-72.52)LEET(-90.43)FGNAR	5	2	0.986166	18.53	1.34045E-44	0.79775	___1	1	1	1	1	1	1	1	1	-4.26200563752958	-3.44924177418172	0.812763863347854	-0.775235101607603	-1.58799896495546	1.24933440042894e-08	1.25230994871927e-07	0.114450056762752	0.131231204974708	0.00211927701545606	5.52531993318997e-07	7.39278650398643e-07	0.0975730238485996	0.0903315379259541	0.0222131390848219	-4.13995579445522	-4.87212236594205	-0.732166571486832	-1.46217222135741	-0.730005649870577	0.000138614368501784	1.20769931095436e-05	0.37499079626612	0.0885981119479187	0.340456055991957	0.000285176558289052	7.79277717045619e-06	0.164592433815218	0.0597001812757583	0.421695661888229	0.920899917097778	0.165489199437775	0.0246942432066908	0.305159992453553	0.107525317198855	0.51934292929285	0.100256996903429	0.0323778762044034	0.244756049927436	0.184494623767375	26.0820749981605	24.9043578464136	25.746650110168	26.718121388037	26.2716204044366	26.7587067666078	25.6632691203385	25.0657867967501	23.9499604383132	25.0513382749195	24.9926363096152	20.8187055783073	22.6999481082736	21.2126487926662	20.531452243624	24.04933969528	23.6214491677735	25.3405559418072	25.7915224220185	25.9707424417084	26.3531469331263	25.0817368283907	25.0068919723321	24.6623746361722	25.1029195350053	25.5049398822519	18.5896253509447	19.4149485488967	19.6996365671108	23.0844260950411
>Ld1S_140085300.1 gene:Ld1S_140085300	Ld1S_140085300.1	1318	1318	S	55	Ld1S_140085300.1	Ld1S_140085300.1	55	55	1;2	3804	STAAAKPITVANTGGSDTSAAAGTASPLPAP	X;X;X;X;X;X;X;X;X;X;X;X;Phospho (STY);X;X;Phospho (STY);X;Phospho (STY);X;X;X;X;X;X;X;Phospho (STY);X;X;X;X;X	PPPPPPPPPPPPPPPPPPPPPPPPPPPPPPP	VSTAAAKPIT(0.001)VANT(0.109)GGS(0.785)DT(0.093)S(0.012)AAAGTASPLPAPEK	VS(-39.95)T(-39.95)AAAKPIT(-28.01)VANT(-8.59)GGS(8.59)DT(-9.27)S(-18.13)AAAGT(-43.2)AS(-51.24)PLPAPEK	17	3	0.78503	8.59368	3.67341E-48	0.65817	___1	0	1	0	1	1	1	1	1	NA	NA	NA	NA	NA	NA	NA	NA	NA	NA	NA	NA	NA	NA	NA	-4.13995579445522	-4.87212236594205	-0.732166571486832	-1.46217222135741	-0.730005649870577	0.000138614368501784	1.20769931095436e-05	0.37499079626612	0.0885981119479187	0.340456055991957	0.000285176558289052	7.79277717045619e-06	0.164592433815218	0.0597001812757583	0.421695661888229	NA	NA	NA	NA	NA	NA	NA	NA	NA	NA	NA	NA	NA	23.5298540006517	24.7225693905393	24.1587420893478	24.0504163260072	NA	NA	NA	NA	20.8332050313461	20.8142635480202	19.988290429903	21.0590381999713	24.04933969528	23.6214491677735	25.3405559418072	25.7915224220185	25.9707424417084	26.3531469331263	25.0817368283907	25.0068919723321	24.6623746361722	25.1029195350053	25.5049398822519	18.5896253509447	19.4149485488967	19.6996365671108	23.0844260950411
>Ld1S_140085300.1 gene:Ld1S_140085300	Ld1S_140085300.1	1318	1318	S	65	Ld1S_140085300.1	Ld1S_140085300.1	65	65	1;2	3806	ANTGGSDTSAAAGTASPLPAPEKTVAAPVVA	X;X;X;X;X;Phospho (STY);X;X;Phospho (STY);X;X;X;X;X;X;Phospho (STY);X;X;X;X;X;X;X;X;X;X;X;X;X;X;X	PPPPPPPPPPPPPPPPPPPPPPPXXXXXXXX	VSTAAAKPITVANTGGSDTSAAAGT(0.009)AS(0.991)PLPAPEK	VS(-87.87)T(-89.78)AAAKPIT(-77.55)VANT(-71.15)GGS(-63.66)DT(-59.69)S(-46.98)AAAGT(-20.45)AS(20.45)PLPAPEK	27	3	0.991051	20.4536	8.28259E-78	0.14234	___1	1	1	1	1	1	1	1	1	-1.8191909865034	-0.963413710546295	0.855777275957106	0.167817133827608	-0.687960142129498	0.00195236175603368	0.05746071978217	0.113619370988885	0.749926816514004	0.166669457981906	0.00352919643897832	0.034866281536913	0.0971032558232559	0.339456797529151	0.258354528156607	-4.13995579445522	-4.87212236594205	-0.732166571486832	-1.46217222135741	-0.730005649870577	0.000138614368501784	1.20769931095436e-05	0.37499079626612	0.0885981119479187	0.340456055991957	0.000285176558289052	7.79277717045619e-06	0.164592433815218	0.0597001812757583	0.421695661888229	0.0769702095241084	0.00112957447410663	0.0254795535329806	0.0212298041575276	0.93857543868788	0.100527515895587	0.00189119674323581	0.0331313373512679	0.0377865560439672	0.616680659710876	26.8358140886565	26.5742848755064	25.856039783226	25.8746442134599	26.3364411366889	25.855316800473	26.9505143105864	24.9784002058653	25.6775962110372	25.0984101482951	26.5106693274925	25.8783426697799	25.0584814129995	23.5415690895756	23.9330278781499	24.04933969528	23.6214491677735	25.3405559418072	25.7915224220185	25.9707424417084	26.3531469331263	25.0817368283907	25.0068919723321	24.6623746361722	25.1029195350053	25.5049398822519	18.5896253509447	19.4149485488967	19.6996365671108	23.0844260950411
>Ld1S_140085400.1 gene:Ld1S_140085400	Ld1S_140085400.1	1319	1319	S	1082	Ld1S_140085400.1	Ld1S_140085400.1	1082	1082	1	3807	MSEACQAQAARGRHRSPVNVASAPNKKRAKA	X;X;X;X;X;X;X;X;X;X;X;X;X;X;X;Phospho (STY);X;X;X;X;X;X;X;X;X;X;X;X;X;X;X	XXXXXXXXXXXXXPPPPPPPPPPPPPXXXXX	HRS(1)PVNVASAPNK	HRS(46.09)PVNVAS(-46.09)APNK	3	3	0.999975	46.0888	8.78454E-05	0.63108	___1	0	1	1	0	0	0	0	0	NA	NA	NA	NA	-0.542436558874645	NA	NA	NA	NA	0.175731683714006	NA	NA	NA	NA	0.265359956992924	NA	NA	NA	NA	NA	NA	NA	NA	NA	NA	NA	NA	NA	NA	NA	NA	NA	NA	NA	NA	NA	NA	NA	NA	NA	NA	NA	NA	22.4480983349153	22.4616710284237	22.3216444830524	21.8506512976035	22.0861993474836	21.2602646481193	21.4180614329815	22.147793479912	NA	NA	NA	NA	NA	NA	NA	NA	NA	NA	NA	NA	NA	NA	NA	NA	NA	NA	NA
>Ld1S_140085500.1 gene:Ld1S_140085500	Ld1S_140085500.1	1320	1320	S	184	Ld1S_140085500.1	Ld1S_140085500.1	184	184	1	3813	SASGTGRRGRSFRRRSLADVDAFMRVDDKAV	Phospho (STY);X;Phospho (STY);X;X;X;X;X;X;X;X;X;X;X;X;Phospho (STY);X;X;X;X;X;X;X;Oxidation (M);X;X;X;X;X;X;X	XXXXXXXXXXXXXXXPPPPPPPPPPXXXXXX	S(1)LADVDAFMR	S(50.47)LADVDAFMR	1	2	1	50.4674	3.16644E-05	-0.0019125	___1	0	1	1	0	1	1	1	1	NA	NA	NA	NA	0.576366611839052	NA	NA	NA	NA	0.209954020938674	NA	NA	NA	NA	0.292875152906682	0.780528236937933	-2.38129296222223	-3.16182119916017	-2.15107094537463	1.01075025378553	0.375586820253857	0.00924591528540099	0.00233849356443722	0.0243817492143722	0.221310243771677	0.175264058532423	0.00300953838800548	0.0023928228763699	0.0208881920957372	0.340857649604856	NA	NA	NA	NA	0.448181261505401	NA	NA	NA	NA	0.416431771833166	NA	NA	NA	20.574698537381	19.2692639642158	20.5066192718984	20.7509553025125	21.7356346130586	20.8956592573541	20.3518074280748	20.4239022248765	NA	NA	NA	NA	22.9897683076409	22.1447163224547	22.9228741380254	24.2768122909707	24.5406724392672	25.3231796116169	25.206764463805	26.1804457844843	26.1678430162878	25.7648316502941	25.2773093697357	21.6870332599279	22.9550037744203	22.4997231783573	26.7234977592075
>Ld1S_140085500.1 gene:Ld1S_140085500	Ld1S_140085500.1	1320	1320	S	270	Ld1S_140085500.1	Ld1S_140085500.1	270	270	1	3814	GGVEDGKAEVSAHRRSPFRDAKKLTVSSAAA	X;X;X;X;X;X;X;X;X;X;X;X;X;X;X;Phospho (STY);X;X;X;X;X;X;X;X;X;X;X;X;X;X;X	XXXXXXXXXXXXXXXPPPPPPPXXXXXXXXX	S(1)PFRDAK	S(64.39)PFRDAK	1	2	1	64.3898	0.00533264	2.2732	___1	0	1	1	0	1	1	1	1	NA	NA	NA	NA	0.350381199949695	NA	NA	NA	NA	0.4385432585424	NA	NA	NA	NA	0.435535318271034	0.780528236937933	-2.38129296222223	-3.16182119916017	-2.15107094537463	1.01075025378553	0.375586820253857	0.00924591528540099	0.00233849356443722	0.0243817492143722	0.221310243771677	0.175264058532423	0.00300953838800548	0.0023928228763699	0.0208881920957372	0.340857649604856	NA	NA	NA	NA	0.252526086382981	NA	NA	NA	NA	0.298142683790272	NA	NA	NA	22.2837233854187	23.706352399837	22.6009323228979	24.1559276515262	23.229394456893	23.5086918578718	23.553215675636	23.8571585690779	NA	NA	NA	NA	22.9897683076409	22.1447163224547	22.9228741380254	24.2768122909707	24.5406724392672	25.3231796116169	25.206764463805	26.1804457844843	26.1678430162878	25.7648316502941	25.2773093697357	21.6870332599279	22.9550037744203	22.4997231783573	26.7234977592075
>Ld1S_140085500.1 gene:Ld1S_140085500	Ld1S_140085500.1	1320	1320	S	169	Ld1S_140085500.1	Ld1S_140085500.1	169	169	1	3815	GTPRTSGGGAADTIGSASGTGRRGRSFRRRS	X;X;X;X;X;X;X;X;X;X;X;X;X;X;X;Phospho (STY);X;X;X;X;X;X;X;X;X;X;X;X;X;X;Phospho (STY)	XXXXPPPPPPPPPPPPPPPPPPPXXXXXXXX	TSGGGAADT(0.005)IGS(0.908)AS(0.062)GT(0.025)GR	T(-89.51)S(-89.51)GGGAADT(-22.26)IGS(11.68)AS(-11.68)GT(-15.65)GR	12	2	0.908135	11.6769	7.62911E-59	0.92198	___1	0	1	1	0	1	1	1	1	NA	NA	NA	NA	-0.732877902996481	NA	NA	NA	NA	0.0827273920676535	NA	NA	NA	NA	0.173462551956376	0.780528236937933	-2.38129296222223	-3.16182119916017	-2.15107094537463	1.01075025378553	0.375586820253857	0.00924591528540099	0.00233849356443722	0.0243817492143722	0.221310243771677	0.175264058532423	0.00300953838800548	0.0023928228763699	0.0208881920957372	0.340857649604856	NA	NA	NA	NA	0.00222435279405997	NA	NA	NA	NA	0.0249561804473307	NA	NA	NA	24.2583329316435	23.5303165993944	23.3623032435826	23.4897774546164	23.1985410000757	22.4114450467339	23.4947628641153	22.6044697063262	NA	NA	NA	NA	22.9897683076409	22.1447163224547	22.9228741380254	24.2768122909707	24.5406724392672	25.3231796116169	25.206764463805	26.1804457844843	26.1678430162878	25.7648316502941	25.2773093697357	21.6870332599279	22.9550037744203	22.4997231783573	26.7234977592075
>Ld1S_140085500.1 gene:Ld1S_140085500	Ld1S_140085500.1	1320	1320	S	524	Ld1S_140085500.1	Ld1S_140085500.1	524	524	1	3817	TASAAATASSRPAAGSARSLLMQHRQQREHE	X;X;X;X;X;X;X;X;X;X;X;X;X;X;X;Phospho (STY);X;X;X;X;X;X;X;X;X;X;X;X;X;X;X	PPPPPPPPPPPPPPPPPPXXXXXXXXXXXXX	TTASAAATAS(0.036)S(0.036)RPAAGS(0.928)AR	T(-106.19)T(-101.9)AS(-83.85)AAAT(-41.91)AS(-14.09)S(-14.09)RPAAGS(14.09)AR	17	3	0.927659	14.094	2.8617E-67	-0.0049033	___1	0	1	1	0	1	1	1	1	NA	NA	NA	NA	1.09474638212069	NA	NA	NA	NA	0.0208894864245095	NA	NA	NA	NA	0.0783728652592003	0.780528236937933	-2.38129296222223	-3.16182119916017	-2.15107094537463	1.01075025378553	0.375586820253857	0.00924591528540099	0.00233849356443722	0.0243817492143722	0.221310243771677	0.175264058532423	0.00300953838800548	0.0023928228763699	0.0208881920957372	0.340857649604856	NA	NA	NA	NA	0.878791142588146	NA	NA	NA	NA	0.597843637139165	NA	NA	NA	21.3781548756344	22.5082849973545	22.6299686414895	22.8889272744235	24.2461796138685	23.2879130361059	22.9788200656632	23.271408601747	NA	NA	NA	NA	22.9897683076409	22.1447163224547	22.9228741380254	24.2768122909707	24.5406724392672	25.3231796116169	25.206764463805	26.1804457844843	26.1678430162878	25.7648316502941	25.2773093697357	21.6870332599279	22.9550037744203	22.4997231783573	26.7234977592075
>Ld1S_140085900.1 gene:Ld1S_140085900;>Ld1S_140085800.1 gene:Ld1S_140085800	Ld1S_140085900.1	1323	1323	S	2;2	Ld1S_140085900.1	Ld1S_140085900.1;Ld1S_140085800.1	2	2	1	3820	______________MSEIKYENGQPGYSGNT	X;X;X;X;X;X;X;X;X;X;X;X;X;X;X;Phospho (STY);X;X;X;X;X;X;X;X;X;X;X;X;X;X;X	XXXXXXXXXXXXXXXPPPPPPPPPPPPPPPP	S(1)EIKYENGQPGYSGNTVVK	S(92.39)EIKY(-92.39)ENGQPGY(-134.03)S(-135.93)GNT(-140.1)VVK	1	2	1	92.3886	1.23701E-81	-0.14596	___1	1	1	1	1	1	1	1	1	-1.99369971523516	-1.96033524373299	0.0333644715021748	0.25857211333722	0.225207641835045	8.81633180735866e-05	4.24907314686351e-05	0.937351029160901	0.544056006862764	0.567990929661482	0.00032955372638426	7.97754973123479e-05	0.446386792735031	0.26813084467406	0.502818482619317	-3.03485483089029	-3.57027379841364	-0.535418967523352	0.20275977840717	0.738178745930522	6.11103867556477e-06	3.80083300584684e-07	0.236580998115688	0.64679522168521	0.0868210584511665	2.6773335542348e-05	4.33633720108961e-07	0.112389695627358	0.283695757455948	0.205958546114622	0.162534826665425	0.0177197463894403	0.253118675260909	0.90833183028603	0.246329390306325	0.168807962627774	0.0165383015359288	0.181940675837112	0.499023847319258	0.294264311899003	25.3633227639867	24.9207726785638	24.2544842020908	24.5775104155148	24.3477852091995	24.7654264761936	24.6597623052649	24.857545810991	24.2136238311276	25.3428795510714	24.8372657803231	21.9710686652705	23.1627481248501	23.3506554699612	22.9255017384993	29.7637008023762	29.9740606149387	30.1623837497864	29.1913569192376	29.8714425545523	29.6809270688351	30.3120945665481	30.1981859029366	30.7392960375604	30.4562597976827	30.6147943547155	28.0189699182884	27.3121840097841	25.717975509878	26.67831146129
>Ld1S_140086400.1 gene:Ld1S_140086400	Ld1S_140086400.1	1326	1326	S	671	Ld1S_140086400.1	Ld1S_140086400.1	671	671	1	3829	FGALRDNDSSGSAAPSPSHNRRFISNRDLMV	X;X;X;X;X;X;X;X;X;X;X;X;X;X;X;Phospho (STY);X;X;X;X;X;X;X;X;X;X;X;X;X;X;X	XXXXXPPPPPPPPPPPPPPPPPXXXXXXXXX	DNDSSGSAAPS(0.955)PS(0.045)HNRR	DNDS(-71.35)S(-59.74)GS(-42.33)AAPS(13.3)PS(-13.3)HNRR	11	3	0.955239	13.2976	6.22498E-28	-0.12116	___1	1	1	1	1	0	1	1	0	-1.87447343063025	-4.42874838838107	-2.55427495775083	-2.49307495482493	0.0612000029258937	0.00110375922576898	2.01515519547377e-09	3.85198668012031e-05	5.20464703638101e-05	0.8964927700165	0.00227464606632737	2.91599676116401e-08	0.000191067058382034	0.000188323918181137	0.628275379171233	NA	NA	NA	NA	0.116231576235499	NA	NA	NA	NA	0.728875852819732	NA	NA	NA	NA	0.611290557503711	NA	NA	NA	NA	0.912984375340304	NA	NA	NA	NA	0.60911464540521	20.1995593217067	20.553686020527	21.3140922917423	23.6903782502365	22.3758332826672	23.0028958606612	23.6596426043695	23.6441431164559	22.7938697227166	23.3515703115099	23.1839668589556	19.3591845793099	17.2456942053808	19.319378514641	19.334299156782	NA	NA	NA	22.2797621159551	22.270214242884	22.2509726099391	22.0143719402169	23.0122953308615	22.5629940389018	22.1033683943222	21.6015894498518	NA	NA	NA	NA
>Ld1S_140086400.1 gene:Ld1S_140086400	Ld1S_140086400.1	1326	1326	S	98	Ld1S_140086400.1	Ld1S_140086400.1	98	98	1	3830	RDEVRYTLDLSGRRCSDSAPYSGACMGRPRA	X;X;X;X;X;X;X;X;X;X;X;X;X;X;X;Phospho (STY);X;X;X;X;X;X;X;X;X;X;X;X;X;X;X	XXXXXXXXXXXXXPPPPPPPPPPPPPPPPPX	RCS(0.95)DS(0.044)APY(0.005)S(0.001)GACMGRPR	RCS(13.29)DS(-13.29)APY(-22.78)S(-30.49)GACMGRPR	3	3	0.949652	13.2923	7.3466E-05	1.5206	___1	0	0	1	0	0	1	1	0	NA	NA	NA	NA	NA	NA	NA	NA	NA	NA	NA	NA	NA	NA	NA	NA	NA	NA	NA	0.116231576235499	NA	NA	NA	NA	0.728875852819732	NA	NA	NA	NA	0.611290557503711	NA	NA	NA	NA	NA	NA	NA	NA	NA	NA	NA	NA	NA	NA	NA	NA	NA	20.6977662340475	21.824431806448	21.5354730705587	22.386468547277	NA	NA	NA	NA	NA	NA	NA	22.2797621159551	22.270214242884	22.2509726099391	22.0143719402169	23.0122953308615	22.5629940389018	22.1033683943222	21.6015894498518	NA	NA	NA	NA
>Ld1S_140086400.1 gene:Ld1S_140086400	Ld1S_140086400.1	1326	1326	S	820	Ld1S_140086400.1	Ld1S_140086400.1	820	820	1	3831	GATSNTASQPNSLHGSGRSHPRKSVQSVFEL	X;X;X;X;X;X;X;X;X;X;X;X;X;X;X;Phospho (STY);X;X;X;X;X;X;X;X;X;X;X;X;X;X;X	PPPPPPPPPPPPPPPPPPXXXXXXXXXXXXX	VPSSANVGGAT(0.001)S(0.003)NT(0.003)AS(0.064)QPNS(0.129)LHGS(0.8)GR	VPS(-49.32)S(-49.32)ANVGGAT(-29.12)S(-24.38)NT(-24.38)AS(-10.98)QPNS(-7.91)LHGS(7.91)GR	24	3	0.79984	7.90958	3.135E-15	0.70841	___1	0	1	0	0	0	1	1	0	NA	NA	NA	NA	NA	NA	NA	NA	NA	NA	NA	NA	NA	NA	NA	NA	NA	NA	NA	0.116231576235499	NA	NA	NA	NA	0.728875852819732	NA	NA	NA	NA	0.611290557503711	NA	NA	NA	NA	NA	NA	NA	NA	NA	NA	NA	NA	NA	22.5576827034966	22.447817522639	21.4514935910344	21.4259376346624	NA	NA	NA	NA	NA	NA	NA	NA	NA	NA	NA	22.2797621159551	22.270214242884	22.2509726099391	22.0143719402169	23.0122953308615	22.5629940389018	22.1033683943222	21.6015894498518	NA	NA	NA	NA
>Ld1S_140086800.1 gene:Ld1S_140086800	Ld1S_140086800.1	1330	1330	S	441	Ld1S_140086800.1	Ld1S_140086800.1	441	441	1	3840	PVSASASSSAPAGSASPPAKAISSTATNANP	X;X;X;X;X;X;X;X;X;X;X;X;X;X;X;Phospho (STY);X;X;X;X;X;X;X;X;X;X;X;X;X;X;X	PPPPPPPPPPPPPPPPPPPPXXXXXXXXXXX	SSTTPFADPSIISTGIPFRPSASSYAAAPVSASAS(0.001)S(0.001)S(0.002)APAGS(0.076)AS(0.919)PPAK	S(-43.98)S(-43.98)T(-42.91)T(-43.98)PFADPS(-45.71)IIS(-43.7)T(-43.7)GIPFRPS(-42.25)AS(-42.25)S(-42.25)Y(-42.32)AAAPVS(-37.62)AS(-33.37)AS(-31.54)S(-29.03)S(-26.36)APAGS(-10.83)AS(10.83)PPAK	44	3	0.919037	10.8262	1.19358E-42	-0.1512	___1	0	1	1	1	1	1	1	1	NA	-2.28733733567553	NA	NA	-0.0548006030479868	NA	0.000224022143440665	NA	NA	0.916107952523457	NA	0.000319300131300308	NA	NA	0.634657206426743	-0.928702754273754	-2.12829926404473	-1.19959650977098	-0.874855503084884	0.324741006686097	0.0010244629931527	6.38773743108165e-08	0.000103897436040884	0.00164237867515437	0.142533201697831	0.00138104466050812	1.02580617176866e-07	0.000188648219060673	0.00232665516323112	0.263861942269009	NA	0.809041774573471	NA	NA	0.445377223757105	NA	0.342251944581023	NA	NA	0.414775240111447	NA	NA	NA	26.0208111393078	25.5676452976599	26.3747831675567	24.8629966686871	25.8456019472134	24.8162606749853	26.0691857755734	25.8759854632474	24.9216579817381	23.6698497516717	22.6745329844203	22.1916438004874	29.333301661581	29.3042575261795	29.4686515869972	30.4254382710225	30.3857177748247	30.3498803709905	29.8133332951786	30.7157592744926	30.5234062477816	30.5338747524209	30.5002934640657	28.4274725815778	28.4779547553373	28.6918725879664	28.1628367577004
>Ld1S_140086900.1 gene:Ld1S_140086900	Ld1S_140086900.1	1331	1331	S	221	Ld1S_140086900.1	Ld1S_140086900.1	221	221	1	3842	PSCNGTPYEGWVRGYSPHSAVQQQRAPPQQR	X;X;X;X;X;X;X;X;X;X;X;X;X;X;X;Phospho (STY);X;X;X;X;X;X;X;X;X;X;X;X;X;X;X	XXXXXXXXXXXXXPPPPPPPPPPPPXXXXXX	GYS(1)PHSAVQQQR	GY(-59.71)S(50.54)PHS(-50.54)AVQQQR	3	2	0.99999	50.5355	1.86121E-12	0.1026	___1	0	1	1	0	0	0	0	0	NA	NA	NA	NA	-1.97122333607377	NA	NA	NA	NA	0.000241399379736303	NA	NA	NA	NA	0.00647614918655466	NA	NA	NA	NA	NA	NA	NA	NA	NA	NA	NA	NA	NA	NA	NA	NA	NA	NA	NA	NA	NA	NA	NA	NA	NA	NA	NA	NA	23.464036096525	23.2039766820385	23.820508171247	23.2571593406398	21.1076313730002	20.7064321422654	21.4456880329677	22.6010353979219	NA	NA	NA	NA	NA	NA	NA	NA	NA	NA	NA	NA	NA	NA	NA	NA	NA	NA	NA
>Ld1S_140087400.1 gene:Ld1S_140087400	Ld1S_140087400.1	1336	1336	S	227	Ld1S_140087400.1	Ld1S_140087400.1	227	227	1	3849	SGANGRADAEEAEPVSPLQEEAYRYTTATET	X;X;X;X;X;X;X;X;X;X;X;X;X;X;X;Phospho (STY);X;X;X;X;X;X;X;X;X;X;X;X;X;X;X	XXXXXXPPPPPPPPPPPPPPPPPPXXXXXXX	ADAEEAEPVS(1)PLQEEAYR	ADAEEAEPVS(81.94)PLQEEAY(-81.94)R	10	2	1	81.944	1.614E-95	-0.22984	___1	1	1	1	1	1	1	1	1	-2.28764197879049	-1.64299255414157	0.644649424648915	-0.0555924887884771	-0.700241913437392	1.07054995030855e-05	0.000238401012201383	0.127901162366323	0.892832595928296	0.0767613869873095	6.58115071027263e-05	0.000336007396460556	0.106150057105941	0.383769698374915	0.165564538800275	-3.64594190666995	-4.25352442563306	-0.607582518963106	-0.587339285660711	0.020243233302395	8.61759523173952e-08	4.47450298547346e-09	0.117913650545867	0.129601816480329	0.953060846412708	1.2926622793168e-06	1.39959234602722e-08	0.0634459413208433	0.0806057535911568	0.686349763326785	0.030650773061636	0.000117664243693378	0.0163311858755371	0.285262205767376	0.138000944877712	0.0532403030541774	0.000332944404291705	0.0238430276914785	0.233463185095088	0.209939656717137	24.8228061724429	24.344066373278	24.1579630184797	24.3628978118243	24.5502128503292	23.9314754648635	25.1442312470711	23.4717906661734	23.5122624504729	23.7889227090364	24.4148738946558	21.8291275561076	22.7601237145103	22.1332849561969	21.8933432769574	27.6655697311647	27.9232094548816	27.4595645241936	27.9672839470504	28.2535100249296	28.0819322121149	28.7777559055347	28.2648376953675	28.0311844680427	28.0384326305051	28.8270002289238	24.7703902516476	24.4256095082762	23.1482418614	23.803115698983
>Ld1S_140087700.1 gene:Ld1S_140087700	Ld1S_140087700.1	1338	1338	S	285	Ld1S_140087700.1	Ld1S_140087700.1	285	285	1;2;3	3850	TSEARKGAGLDLTEKSLPSLKTYRRANLTQT	X;X;X;X;X;X;X;X;X;X;X;X;Phospho (STY);X;X;Phospho (STY);X;X;Phospho (STY);X;X;X;X;X;X;X;X;X;X;X;X	XXXXXPPPPPPPPPPPPPPPPXXXXXXXXXX	KGAGLDLT(1)EKS(1)LPS(1)LK	KGAGLDLT(61.44)EKS(61.44)LPS(61.44)LK	11	2	1	61.4367	8.03857E-22	-2.3765	___1	0	1	1	1	1	1	1	1	NA	-1.66025576509502	NA	NA	0.509926625773446	NA	0.00319589395422137	NA	NA	0.318110476014964	NA	0.00303128968409448	NA	NA	0.367655642974619	-1.72670385683213	-4.50716848630327	-2.78046462947114	-1.46606572755085	1.31439890192029	0.0228517449090282	4.49068645700563e-06	0.00104769804066816	0.0476985766839012	0.0541889155246796	0.0173859257354992	3.3393826036031e-06	0.00124534099975247	0.0359746616997463	0.157524735966701	NA	0.00476944125604292	NA	NA	0.152878211643231	NA	0.00583329683843123	NA	NA	0.22306914078569	NA	NA	NA	20.3418600902234	20.5674917167048	20.4089694554529	20.3432899955173	21.5325311703234	20.3952478192061	20.5426403441367	21.230898427326	17.7346122846755	20.6687383659901	19.9243364265597	18.7326076233868	23.4513027299081	21.8661452175014	23.6176658920189	25.1220890808767	23.7806004801343	23.750640321073	25.1244181473573	26.048105877007	26.0220627974336	25.9428449223066	25.0223300403754	20.7806039463561	23.3012472421102	20.6971923713222	20.2276261321209
>Ld1S_140087900.1 gene:Ld1S_140087900	Ld1S_140087900.1	1339	1339	S	46	Ld1S_140087900.1	Ld1S_140087900.1	46	46	1	3852	KYESLQGPGGRNLTGSVNDKRICVPQKIDPK	X;X;X;X;X;X;X;X;X;X;X;X;X;X;X;Phospho (STY);X;X;X;X;X;X;X;X;X;X;X;X;X;X;X	XXXXXXXXXXXPPPPPPPPPPXXXXXXXXXX	NLTGS(1)VNDKR	NLT(-61.35)GS(61.35)VNDKR	5	2	0.999999	61.3491	5.6858E-12	0.22619	___1	1	1	1	1	1	1	1	0	-0.221326170820181	0.326037256176619	0.5473634269968	-0.470916459226526	-1.01827988622333	0.626943227506823	0.441138768279973	0.235479488770414	0.305471210077264	0.0224438250109893	0.314773689238064	0.186277884613016	0.167826714693214	0.173954850442384	0.0818073996966247	NA	NA	-1.59584063851038	-0.404067837238582	1.1917728012718	NA	NA	0.00254544472749417	0.346727927183022	0.00953338950909063	NA	NA	0.00257496770565808	0.175361440660152	0.0631668325106058	NA	NA	0.00233763758427996	0.907765466583938	0.000220084544084736	NA	NA	0.0057610560527907	0.498856479010906	0.00868829930085793	24.1799694651174	24.8075698371445	23.5569476808425	24.9425257413169	24.8320375751437	24.8360951138998	23.998990050685	23.7103211682779	23.8245533130419	23.8322270184755	23.1694274363568	23.9128555800824	22.9224890467062	24.7899178954436	24.2154154386264	22.2845930738104	21.5624766060083	22.9006679939752	22.2323309354931	23.0334859937432	22.9119440574265	22.4354939273501	23.6118163468803	23.1514113514694	24.0424945933322	24.5746238274182	NA	NA	NA	NA
>Ld1S_140088200.1 gene:Ld1S_140088200	Ld1S_140088200.1	1341	1341	S	3928	Ld1S_140088200.1	Ld1S_140088200.1	3928	3928	1	3853	NASGAVTGATSARRRSASGDHGEDDAKASGD	X;X;X;X;X;X;X;X;X;X;X;X;X;X;X;Phospho (STY);X;X;X;X;X;X;X;X;X;X;X;X;X;X;X	XXXXXXXXXXXXXXXPPPPPPPPPPPPPPPP	S(0.761)AS(0.239)GDHGEDDAKASGDEVMENPVAAVAR	S(5.02)AS(-5.02)GDHGEDDAKAS(-40.45)GDEVMENPVAAVAR	1	3	0.760639	5.0225	1.83351E-80	2.2879	___1	0	1	1	1	1	1	1	1	NA	-2.41136943062508	NA	NA	-0.491658005491693	NA	6.57073578739634e-05	NA	NA	0.322730548693704	NA	0.000114236197783204	NA	NA	0.37025621175683	-2.98044025249435	-4.83662614517435	-1.85618589268	-0.731580889022293	1.12460500365771	0.000404394877355127	1.21119655490022e-06	0.0123362434542944	0.276958743433912	0.0813092528976189	0.000653235187647251	1.10704075051068e-06	0.009661589015207	0.147461160818592	0.198017114462328	NA	0.0141892371860839	NA	NA	0.00827310769617405	NA	0.013812559067247	NA	NA	0.0475309772843923	NA	NA	NA	24.280698935904	23.2406311752362	23.4596441511274	23.2574757558272	22.0942058433602	23.612306507682	23.6665557034505	22.8987499416354	21.4972106289848	19.4223021954361	20.240219961713	21.4666074874938	24.6540510454117	25.5564767516688	25.6660539280528	25.4121203378533	25.9035833743023	26.2496999766287	26.5296955008161	26.921783037956	27.2643770401919	27.7030216975885	26.7043374284948	21.1302557450324	20.9069121171644	23.0111796300113	24.1986671313256
>Ld1S_140088300.1 gene:Ld1S_140088300	Ld1S_140088300.1	1342	1342	S	671	Ld1S_140088300.1	Ld1S_140088300.1	671	671	1;2	3856	ACIGKGGVTTASCRGSDTATTASASKQQVKS	X;X;X;X;X;X;X;X;X;X;X;Phospho (STY);X;X;X;Phospho (STY);X;X;X;X;X;X;X;X;X;X;X;X;X;X;X	XXXXXPPPPPPPPPPPPPPPPPPPPPXXXXX	GGVT(0.018)T(0.015)AS(0.015)CRGS(0.951)DT(0.001)ATTASASK	GGVT(-17.31)T(-17.98)AS(-17.98)CRGS(17.31)DT(-29.5)AT(-58.05)T(-63.63)AS(-83.3)AS(-88.72)K	11	2	0.951002	17.3147	4.10612E-93	-0.54326	___1	1	1	1	1	1	1	1	1	-0.50627739156603	-1.85644340519635	-1.35016601363032	-2.02896813851793	-0.678802124887603	0.341099641415017	0.000820296220392326	0.0163073110854417	0.000732786716484495	0.172575368639366	0.201723112991477	0.000954251672492214	0.0216262706666171	0.00145746818854261	0.262903521892343	-0.171814178679778	-1.52850373474856	-1.35668955606878	-0.959523285790748	0.397166270278035	0.440606809269937	2.13426526816832e-06	1.91141858945107e-05	0.00054688048646715	0.0672518933477274	0.199253682747386	1.80045931333802e-06	4.83025404139995e-05	0.000957787386182798	0.175935093303026	0.665242448725405	0.610690741340361	0.989484670701354	0.0391978710079747	0.0122088159849705	0.42793723169793	0.277522241693458	0.471265317355987	0.0580533908013682	0.0575109563354083	23.0706759831036	23.9388367483696	22.5760721818133	25.3255128333766	25.447911232071	25.3618757478887	24.7613526251175	25.1237041250248	24.2107860630238	24.5605449258721	24.2864088249826	22.9115297440348	20.9063776899077	23.4101244936662	23.5276383905091	26.2206585302661	25.8617575500464	25.8299563393239	26.8479031422414	27.0412838239108	26.7490971565303	27.0829722466623	27.3785049052159	27.1537070621295	27.4584295080851	27.3192799750265	25.8643472876025	25.5218543140983	25.9820510823756	25.8276538273864
>Ld1S_140088300.1 gene:Ld1S_140088300	Ld1S_140088300.1	1342	1342	S	301	Ld1S_140088300.1	Ld1S_140088300.1	301	301	1	3857	QRADMKHHADVADVGSEDDDDDGGAAQGDGE	X;X;X;X;X;X;X;X;X;X;X;X;X;X;X;Phospho (STY);X;X;X;X;X;X;X;X;X;X;X;X;X;X;X	XXXXXXPPPPPPPPPPPPPPPPPPPPPPPPP	HHADVADVGS(1)EDDDDDGGAAQGDGEQALSLAALHSQPPITR	HHADVADVGS(82.22)EDDDDDGGAAQGDGEQALS(-82.22)LAALHS(-99.46)QPPIT(-105.04)R	10	4	1	82.2216	0	-0.32263	___1	1	1	1	1	1	1	1	1	-2.10376726976596	-2.87212879324597	-0.76836152348001	-1.23999378184863	-0.471632258368615	0.000701812835111978	7.17070401020672e-06	0.166386493916878	0.0304605699335237	0.353174403907725	0.0015912785811463	1.85370875777146e-05	0.129533557284336	0.028594272560813	0.389754961762353	-0.171814178679778	-1.52850373474856	-1.35668955606878	-0.959523285790748	0.397166270278035	0.440606809269937	2.13426526816832e-06	1.91141858945107e-05	0.00054688048646715	0.0672518933477274	0.199253682747386	1.80045931333802e-06	4.83025404139995e-05	0.000957787386182798	0.175935093303026	0.0243247712958538	0.0555603133988792	0.298489534391286	0.569231394613344	0.0514967016134994	0.0455849735518657	0.041648161594585	0.205698400444326	0.373689308798822	0.123613643716448	27.3684191244874	26.2059576962976	27.6683075739364	28.0630566382337	28.4692728250058	28.2100244035283	28.5412004535887	27.1351045623943	28.1943466177821	28.4811178732509	27.5864562334547	24.2840577290584	26.4576534661811	25.4448671715958	23.7219317470628	26.2206585302661	25.8617575500464	25.8299563393239	26.8479031422414	27.0412838239108	26.7490971565303	27.0829722466623	27.3785049052159	27.1537070621295	27.4584295080851	27.3192799750265	25.8643472876025	25.5218543140983	25.9820510823756	25.8276538273864
>Ld1S_140088300.1 gene:Ld1S_140088300	Ld1S_140088300.1	1342	1342	S	146	Ld1S_140088300.1	Ld1S_140088300.1	146	146	1	3858	AKSMLEATNAARRRTSSIEQRNSYEALMHAI	X;X;X;X;X;X;X;X;X;X;X;X;X;X;X;Phospho (STY);X;X;X;X;X;X;X;X;X;X;X;X;X;X;X	XXXXXXXXXXXXPPPPPPPPPXXXXXXXXXX	RRT(0.15)S(0.754)S(0.096)IEQR	RRT(-7.01)S(7.01)S(-8.97)IEQR	4	3	0.75424	7.0071	0.00066096	0.040559	___1	0	1	1	0	1	1	1	1	NA	NA	NA	NA	1.0518380460935	NA	NA	NA	NA	0.0233409362669333	NA	NA	NA	NA	0.0833857340323029	-0.171814178679778	-1.52850373474856	-1.35668955606878	-0.959523285790748	0.397166270278035	0.440606809269937	2.13426526816832e-06	1.91141858945107e-05	0.00054688048646715	0.0672518933477274	0.199253682747386	1.80045931333802e-06	4.83025404139995e-05	0.000957787386182798	0.175935093303026	NA	NA	NA	NA	0.175478537485005	NA	NA	NA	NA	0.241909745524588	NA	NA	NA	20.5758440913186	21.1554531595101	20.4123986133615	21.4626051575282	21.3403612957052	22.8393943964651	22.0230460049884	21.6108515089338	NA	NA	NA	NA	26.2206585302661	25.8617575500464	25.8299563393239	26.8479031422414	27.0412838239108	26.7490971565303	27.0829722466623	27.3785049052159	27.1537070621295	27.4584295080851	27.3192799750265	25.8643472876025	25.5218543140983	25.9820510823756	25.8276538273864
>Ld1S_140088900.1 gene:Ld1S_140088900	Ld1S_140088900.1	1343	1343	S	690	Ld1S_140088900.1	Ld1S_140088900.1	690	690	1	3861	RDEAAAAELDAAASTSQNARESASERLTSLE	X;X;X;X;X;X;X;X;X;X;X;X;X;X;X;Phospho (STY);X;X;X;X;X;X;X;X;X;X;X;X;X;X;X	PPPPPPPPPPPPPPPPPPPPXXXXXXXXXXX	ALAERDEAAAAELDAAAS(0.014)T(0.051)S(0.934)QNAR	ALAERDEAAAAELDAAAS(-18.14)T(-12.61)S(12.61)QNAR	20	2	0.934436	12.6101	1.25031E-65	0.95338	___1	1	1	1	1	1	1	1	1	0.343543476237052	2.17683395670779	1.83329048047074	1.89434746888955	0.0610569884188088	0.486210684670919	6.95285262189684e-05	0.000983320372773883	0.000720894324861979	0.893107347076637	0.261478060559238	0.00011982611264165	0.00240132008974385	0.00143729898225628	0.62723815395259	-0.413024111711543	1.61501010676145	2.02803421847299	2.3890894022058	0.361055183732812	0.148101334646924	1.37566580086503e-05	2.54251908491309e-06	3.62757658291545e-07	0.170389087878526	0.0826013608925099	8.74553613751262e-06	9.43083999749349e-06	3.0164404918206e-06	0.289864682145689	0.265367046615764	0.356468188378946	0.684106093864636	0.324014227993705	0.521551951302195	0.233991783764696	0.183111930884525	0.372126065217615	0.255312378521294	0.452886179549833	24.4613647630531	24.4052066680919	23.7112893953879	21.6803461935338	22.920766951804	22.6009323228979	21.99104575825	22.0882257287617	22.1955215040948	23.0873077826907	22.0662641646137	23.7260100693017	23.67588041202	25.3955293248834	25.347235200787	30.478161781188	30.4977204239507	30.87640684281	28.129024301053	28.1279840328152	28.093909075156	28.5624437127508	28.3989271971935	28.8863476463211	28.750321984171	28.3219850290207	30.3081641155771	29.7849130696715	29.9999550777073	30.7245900207961
>Ld1S_140089100.1 gene:Ld1S_140089100	Ld1S_140089100.1	1345	1345	S	466	Ld1S_140089100.1	Ld1S_140089100.1	466	466	1	3863	ALQREKEALLRAREASLEKHSQEMRRRECSM	X;X;X;X;X;X;X;X;X;X;X;X;X;X;X;Phospho (STY);X;X;X;X;X;X;X;X;X;X;X;X;X;X;X	XXXXXXXXXXXPPPPPPPPXXXXXXXXXXXX	AREAS(1)LEK	AREAS(42.21)LEK	5	2	1	42.2105	0.0345605	0.35785	___1	1	1	1	0	1	1	1	1	NA	NA	-0.39182334708325	-0.602186024333076	-0.210362677249826	NA	NA	0.48427102204102	0.286415907735394	0.683786645518112	NA	NA	0.2836825698445	0.164992021799674	0.551416908651356	-2.75228182932109	-3.94991700364828	-1.1976351743272	-1.33331327680047	-0.135678102473278	0.000375005703972733	4.48988866315093e-06	0.0626217721213552	0.0408958928424519	0.808114577914798	0.000617354085104257	3.3393826036031e-06	0.0371307150729109	0.0317640155414227	0.639402888197511	NA	NA	0.283679441873639	0.227518941117747	0.90894468799009	NA	NA	0.19761765030278	0.199023329020523	0.60777692816129	20.0038447707803	21.062335681435	21.582312236785	21.2706461930824	22.0191072500973	20.5541882415807	22.0961259979057	22.374745172158	21.4641354203307	19.9480046536563	21.3117317275217	NA	NA	NA	NA	28.21672595348	28.083117746412	28.2297457655398	29.4580701564034	29.4096892218655	29.6177433088411	29.5538697073343	28.692523607887	29.0874297174085	29.6079533791902	30.1087532800654	26.1148081160904	26.9291240935819	25.145964302798	23.5070954574878
>Ld1S_140089200.1 gene:Ld1S_140089200	Ld1S_140089200.1	1346	1346	S	38	Ld1S_140089200.1	Ld1S_140089200.1	38	38	1;2	3874	VVEQYISGRSSNPGGSPTSSTSLSRSTLALA	X;X;X;X;X;X;X;X;X;Phospho (STY);Phospho (STY);X;X;X;X;Phospho (STY);X;X;X;X;X;X;X;X;X;X;X;X;X;X;X	XXXXXXXXXPPPPPPPPPPPPPPPPXXXXXX	SSNPGGS(1)PTSSTSLSR	S(-63.42)S(-63.42)NPGGS(48.92)PT(-48.92)S(-54.93)S(-60.31)T(-65.12)S(-69.83)LS(-78.98)R	7	2	0.999982	48.9176	1.15877E-30	0.31647	___1	1	1	1	1	1	1	1	1	-0.967172822216803	-1.02145127366907	-0.0542784514522658	-0.91951570187522	-0.865237250422954	0.0298634798145159	0.0146010980839748	0.897715603594841	0.0380149344154492	0.0352454256600055	0.0296937364320159	0.0111465835531809	0.434123614587289	0.0339931437146362	0.10510905285208	0.175415397385873	0.733236310293194	0.557820912907321	1.41619423134263	0.858373318435312	0.684054310891417	0.0816270268546797	0.20754654537566	0.00471182919612952	0.0453968737502607	0.28127012977982	0.0219573056773573	0.101042034594487	0.00547557863472995	0.142867959951045	0.0610476922798087	0.00619325050310327	0.219326317370263	0.000552945470956417	0.00530096956323201	0.0851989464806538	0.00718374414225886	0.164655433190969	0.00300703125132139	0.0373370302824727	24.140316690986	24.4281520630638	24.0576495836383	25.2456414214138	25.1443777064845	25.2248472115358	24.8980209183176	24.40397146589	24.0508650962744	24.6254005308148	23.9717011630807	22.9168007930867	22.2607600531562	23.7214557666666	24.067116548474	23.660253133789	23.5687962961748	23.6017562018296	21.5483870983561	21.4396145259531	23.157898448675	22.6303971773698	23.1045390042905	22.8275864441057	22.40867752217	23.868987553529	23.9508836797995	23.3470177140117	23.8003060192928	24.044528352164
>Ld1S_140089700.1 gene:Ld1S_140089700	Ld1S_140089700.1	1350	1350	S	301	Ld1S_140089700.1	Ld1S_140089700.1	301	301	1	3875	NSRAAASRMQQQRGPSWYTYSSGSGARSSLI	X;X;X;X;X;X;X;X;X;X;X;X;X;X;X;Phospho (STY);X;X;X;X;X;X;X;X;X;X;X;X;X;X;X	XXXXXXXXXXXXXPPPPPPPPPPPPPPXXXX	GPS(0.825)WY(0.063)T(0.099)Y(0.001)S(0.004)S(0.004)GS(0.004)GAR	GPS(9.19)WY(-11.16)T(-9.19)Y(-32.12)S(-23.28)S(-23.28)GS(-23.28)GAR	3	2	0.825276	9.19332	1.46055E-05	0.38128	___1	1	0	0	0	0	0	0	0	NA	NA	NA	NA	NA	NA	NA	NA	NA	NA	NA	NA	NA	NA	NA	NA	NA	NA	NA	NA	NA	NA	NA	NA	NA	NA	NA	NA	NA	NA	NA	NA	NA	NA	NA	NA	NA	NA	NA	NA	20.9599503886686	21.9847889134829	22.7318075848138	NA	NA	NA	NA	NA	NA	NA	NA	NA	NA	NA	NA	NA	NA	NA	NA	NA	NA	NA	NA	NA	NA	NA	NA	NA	NA	NA
>Ld1S_140090000.1 gene:Ld1S_140090000	Ld1S_140090000.1	1353	1353	S	85	Ld1S_140090000.1	Ld1S_140090000.1	85	85	1	3884	SVSSTHRADRLLKPASPWARELDFSDRAYTP	X;X;X;X;X;X;X;X;X;X;X;X;X;X;X;Phospho (STY);X;X;X;X;X;X;X;X;X;X;X;X;X;X;X	XXXXXXXXXXPPPPPPPPPPXXXXXXXXXXX	LLKPAS(1)PWAR	LLKPAS(48.58)PWAR	6	2	1	48.5846	0.000137947	-0.21476	___1	1	1	1	1	1	1	1	1	-0.415149814844398	-1.54315402737062	-1.12800421252622	-1.76862363173763	-0.640619419211408	0.420252250209746	0.0031805477111068	0.0358408279588949	0.00195470669901455	0.184598352764002	0.234590060564438	0.00301794005909553	0.0399793789678241	0.00314312516505517	0.271802236822351	-3.84028908069262	-4.19237978000195	-0.352090699309336	-0.911386159027757	-0.55929545971842	2.34926460398696e-05	3.90195219651501e-06	0.579509215383813	0.164085773682411	0.346904859037656	7.41784574832839e-05	2.95343823825212e-06	0.230843871387596	0.0971671831651504	0.425312424874166	5.62331737993961e-06	0.00610603939813709	0.449476029508866	0.153133980257862	0.928313222043833	0.000210266766035961	0.00711111050133573	0.276487840460319	0.151080393566308	0.61350536226761	19.3703979719577	19.8121396708298	20.3691069418452	21.2115538189347	21.8851221724399	21.2593621875778	22.1206491275084	20.1732892423281	19.8798433613975	21.3200848927277	22.5409921331619	19.2748965349809	19.5674156255395	19.5776859022611	19.3215954573512	25.1501900824515	24.2357773462559	24.7114103729864	26.0374278805904	26.0691050135707	24.7136206201504	25.6218948573913	26.3429428380829	25.3355459199182	22.9548335806907	25.5715441941373	20.8593065035178	20.3116795346379	21.0133014636297	21.2510599110358
>Ld1S_140090200.1 gene:Ld1S_140090200	Ld1S_140090200.1	1355	1355	S	369	Ld1S_140090200.1	Ld1S_140090200.1	369	369	1;2;3	3885	ARRTSARAAAGAGGASETGSPATPPSVFDKL	X;X;X;X;X;X;X;X;X;X;X;X;X;X;X;Phospho (STY);X;Phospho (STY);X;Phospho (STY);X;X;Phospho (STY);X;X;X;X;X;X;X;X	XXXXXXXPPPPPPPPPPPPPPPPPPPPPPPX	AAAGAGGAS(0.982)ET(0.018)GSPATPPSVFDK	AAAGAGGAS(17.48)ET(-17.48)GS(-44.63)PAT(-55.56)PPS(-76.7)VFDK	9	2	0.982425	17.4832	5.29426E-39	0.92724	___1	0	1	1	0	1	1	1	1	NA	NA	NA	NA	0.209277706701247	NA	NA	NA	NA	0.585117455665108	NA	NA	NA	NA	0.509928694299691	-0.197290410668515	-5.47260547383298	-5.27531506316447	-4.1133275002418	1.16198756292266	0.709198214861785	1.76645714008163e-08	7.41011050273659e-08	1.49002394523669e-06	0.0296109456325333	0.288992596899173	3.75661916247872e-08	5.70803542216252e-07	9.07329468163535e-06	0.115762664660996	NA	NA	NA	NA	0.0461046911398	NA	NA	NA	NA	0.116454206566387	NA	NA	NA	23.4304132181805	22.902731484801	22.5274711622568	23.2279634815631	23.3919300596306	22.9258744030814	23.448881891546	23.1590038193485	NA	NA	NA	NA	24.7063474214304	22.9171328593351	22.6071016982605	27.1389255412198	27.435261998618	27.3521153753738	28.1677830577903	28.5538541090354	29.283100397058	28.6658635777868	28.2392181408124	22.6104377882082	22.7822255865353	24.3932918606371	23.0656590939801
>Ld1S_140090200.1 gene:Ld1S_140090200	Ld1S_140090200.1	1355	1355	S	237	Ld1S_140090200.1	Ld1S_140090200.1	237	237	1	3887	DSGDARQRAEAGLRGSETGTRATQSSSPTSA	X;X;X;X;X;X;X;X;X;X;X;X;X;X;X;Phospho (STY);X;X;X;X;X;X;X;X;Phospho (STY);X;Phospho (STY);X;X;Phospho (STY);X	XXXXXXXXPPPPPPPPPPPPPXXXXXXXXXX	AEAGLRGS(0.981)ET(0.013)GT(0.006)R	AEAGLRGS(18.79)ET(-18.79)GT(-22.16)R	8	2	0.981079	18.7927	0.000237669	-0.030947	___1	0	1	1	0	1	1	1	1	NA	NA	NA	NA	0.476570139389533	NA	NA	NA	NA	0.21079868833191	NA	NA	NA	NA	0.293354317981699	-0.197290410668515	-5.47260547383298	-5.27531506316447	-4.1133275002418	1.16198756292266	0.709198214861785	1.76645714008163e-08	7.41011050273659e-08	1.49002394523669e-06	0.0296109456325333	0.288992596899173	3.75661916247872e-08	5.70803542216252e-07	9.07329468163535e-06	0.115762664660996	NA	NA	NA	NA	0.127808702810555	NA	NA	NA	NA	0.20209661809479	NA	NA	NA	22.6652508671777	22.4359219741659	22.5932910258173	23.128027947965	23.4301282324691	23.2689895889642	23.0561539122321	22.9735006390187	NA	NA	NA	NA	24.7063474214304	22.9171328593351	22.6071016982605	27.1389255412198	27.435261998618	27.3521153753738	28.1677830577903	28.5538541090354	29.283100397058	28.6658635777868	28.2392181408124	22.6104377882082	22.7822255865353	24.3932918606371	23.0656590939801
>Ld1S_140090200.1 gene:Ld1S_140090200	Ld1S_140090200.1	1355	1355	S	621	Ld1S_140090200.1	Ld1S_140090200.1	621	621	1	3888	RLDEVKANRTELPDDSLLEKAQHCSSIGAGD	X;X;X;X;X;X;X;X;X;X;X;X;X;X;X;Phospho (STY);X;X;X;X;X;X;X;X;Phospho (STY);Phospho (STY);X;X;X;X;X	XXXXXXPPPPPPPPPPPPPPXXXXXXXXXXX	TELPDDS(1)LLEK	T(-77.04)ELPDDS(77.04)LLEK	7	2	1	77.0441	1.9505E-07	-0.14205	___1	0	1	1	0	1	1	1	1	NA	NA	NA	NA	0.313931374583237	NA	NA	NA	NA	0.422595029000378	NA	NA	NA	NA	0.426222033236892	-0.197290410668515	-5.47260547383298	-5.27531506316447	-4.1133275002418	1.16198756292266	0.709198214861785	1.76645714008163e-08	7.41011050273659e-08	1.49002394523669e-06	0.0296109456325333	0.288992596899173	3.75661916247872e-08	5.70803542216252e-07	9.07329468163535e-06	0.115762664660996	NA	NA	NA	NA	0.0786683615190841	NA	NA	NA	NA	0.154804265555668	NA	NA	NA	22.0378856916855	22.2165719818031	22.3697876089916	22.4610158105388	22.2952901727962	22.2502569169204	22.5040759985991	23.2913635030364	NA	NA	NA	NA	24.7063474214304	22.9171328593351	22.6071016982605	27.1389255412198	27.435261998618	27.3521153753738	28.1677830577903	28.5538541090354	29.283100397058	28.6658635777868	28.2392181408124	22.6104377882082	22.7822255865353	24.3932918606371	23.0656590939801
>Ld1S_140090200.1 gene:Ld1S_140090200	Ld1S_140090200.1	1355	1355	S	248	Ld1S_140090200.1	Ld1S_140090200.1	248	248	1;2	3892	GLRGSETGTRATQSSSPTSAGGRARPRRAVS	X;X;X;X;Phospho (STY);X;X;X;X;X;X;X;X;Phospho (STY);X;Phospho (STY);X;X;X;X;X;X;X;X;X;X;X;X;X;X;Phospho (STY)	XXXXXXXXXXPPPPPPPPPPPPPXXXXXXXX	ATQSS(0.016)S(0.975)PT(0.007)S(0.002)AGGR	AT(-78.25)QS(-41.99)S(-17.78)S(17.78)PT(-21.56)S(-27.71)AGGR	6	2	0.975223	17.7814	2.56746E-22	0.031182	___1	1	1	1	1	1	1	1	1	0.202495158969878	-2.72493002147277	-2.92742518044264	-2.83811609958281	0.089309080859838	0.729447035342858	3.85278850709633e-05	4.12135051474625e-05	6.03148402540417e-05	0.868997337968519	0.351673467477733	7.34392452759542e-05	0.000201430553953669	0.000210150661754043	0.618808631742518	-0.197290410668515	-5.47260547383298	-5.27531506316447	-4.1133275002418	1.16198756292266	0.709198214861785	1.76645714008163e-08	7.41011050273659e-08	1.49002394523669e-06	0.0296109456325333	0.288992596899173	3.75661916247872e-08	5.70803542216252e-07	9.07329468163535e-06	0.115762664660996	0.704854416927984	0.00261046827411561	0.00452840921214177	0.0905832105288139	0.0385285099989683	0.442481744048885	0.00363391682898298	0.00921156410881396	0.104420836688613	0.105288604178361	21.1534530203383	22.7087597825067	21.5808616313808	24.4722885158313	24.7944769797849	24.1719992277733	25.1711322539096	25.2455738777971	24.991076766285	24.1541471370919	24.5763355195644	21.5321850155848	20.2099317548677	23.0979529263163	23.2273435180786	24.7063474214304	22.9171328593351	22.6071016982605	27.1389255412198	27.435261998618	27.3521153753738	28.1677830577903	28.5538541090354	29.283100397058	28.6658635777868	28.2392181408124	22.6104377882082	22.7822255865353	24.3932918606371	23.0656590939801
>Ld1S_140090200.1 gene:Ld1S_140090200	Ld1S_140090200.1	1355	1355	S	251	Ld1S_140090200.1	Ld1S_140090200.1	251	251	1	3893	GSETGTRATQSSSPTSAGGRARPRRAVSVVD	X;Phospho (STY);X;X;X;X;X;X;X;X;X;X;X;X;X;Phospho (STY);X;X;X;X;X;X;X;X;X;X;X;Phospho (STY);X;X;X	XXXXXXXPPPPPPPPPPPPPXXXXXXXXXXX	ATQSSS(0.003)PT(0.082)S(0.915)AGGR	AT(-85.25)QS(-53.08)S(-38.02)S(-24.2)PT(-10.49)S(10.49)AGGR	9	2	0.914609	10.4868	5.26967E-22	0.95954	___1	0	1	1	0	1	1	1	1	NA	NA	NA	NA	0.19895081200638	NA	NA	NA	NA	0.640690282998994	NA	NA	NA	NA	0.5335192211715	-0.197290410668515	-5.47260547383298	-5.27531506316447	-4.1133275002418	1.16198756292266	0.709198214861785	1.76645714008163e-08	7.41011050273659e-08	1.49002394523669e-06	0.0296109456325333	0.288992596899173	3.75661916247872e-08	5.70803542216252e-07	9.07329468163535e-06	0.115762664660996	NA	NA	NA	NA	0.0775154918756959	NA	NA	NA	NA	0.153802139540491	NA	NA	NA	24.5064670461244	23.0743609865701	23.7055398020265	24.4841555355667	23.8065660650875	23.9713359091358	24.6790436856429	24.1093809584469	NA	NA	NA	NA	24.7063474214304	22.9171328593351	22.6071016982605	27.1389255412198	27.435261998618	27.3521153753738	28.1677830577903	28.5538541090354	29.283100397058	28.6658635777868	28.2392181408124	22.6104377882082	22.7822255865353	24.3932918606371	23.0656590939801
>Ld1S_140090200.1 gene:Ld1S_140090200	Ld1S_140090200.1	1355	1355	S	263	Ld1S_140090200.1	Ld1S_140090200.1	263	263	1	3894	SPTSAGGRARPRRAVSVVDGPHGPHARSSVS	Phospho (STY);X;X;Phospho (STY);X;X;X;X;X;X;X;X;X;X;X;Phospho (STY);X;X;X;X;X;X;X;X;X;X;X;Phospho (STY);Phospho (STY);X;Phospho (STY)	XXXXXXXXXXXXPPPPPPPPPPPPPPPXXXX	RAVS(1)VVDGPHGPHAR	RAVS(51.94)VVDGPHGPHAR	4	3	1	51.9416	1.9099E-07	2.9621	___1	0	1	1	0	1	1	1	1	NA	NA	NA	NA	1.50266257089957	NA	NA	NA	NA	0.00342055514858667	NA	NA	NA	NA	0.028888493377043	-0.197290410668515	-5.47260547383298	-5.27531506316447	-4.1133275002418	1.16198756292266	0.709198214861785	1.76645714008163e-08	7.41011050273659e-08	1.49002394523669e-06	0.0296109456325333	0.288992596899173	3.75661916247872e-08	5.70803542216252e-07	9.07329468163535e-06	0.115762664660996	NA	NA	NA	NA	0.548331346127016	NA	NA	NA	NA	0.465654725748764	NA	NA	NA	19.8036957014345	19.5678172987496	20.1598218936198	21.3194035049704	22.3726298313427	21.350982084177	21.210607371613	21.92716939524	NA	NA	NA	NA	24.7063474214304	22.9171328593351	22.6071016982605	27.1389255412198	27.435261998618	27.3521153753738	28.1677830577903	28.5538541090354	29.283100397058	28.6658635777868	28.2392181408124	22.6104377882082	22.7822255865353	24.3932918606371	23.0656590939801
>Ld1S_140090200.1 gene:Ld1S_140090200	Ld1S_140090200.1	1355	1355	S	285	Ld1S_140090200.1	Ld1S_140090200.1	285	285	1;2;3	3895	GPHARSSVSFPQLRDSPVLQDAHTPASPPQK	X;X;X;X;X;Phospho (STY);Phospho (STY);X;Phospho (STY);X;X;X;X;X;X;Phospho (STY);X;X;X;X;X;X;X;Phospho (STY);X;X;Phospho (STY);X;X;X;X	XXXXXPPPPPPPPPPPPPPPPPPPPPPPPPP	S(0.435)S(0.509)VS(0.057)FPQLRDS(1)PVLQDAHTPASPPQK	S(-0.68)S(0.68)VS(-9.52)FPQLRDS(49.52)PVLQDAHT(-49.52)PAS(-56.18)PPQK	11	4	0.999975	49.5186	1.70779E-201	-0.080243	___1	1	1	1	0	1	1	1	1	NA	NA	-1.29548464576963	-1.13620992261056	0.159274723159072	NA	NA	0.00626241207232492	0.0144256551434948	0.689184177258925	NA	NA	0.0101564631134201	0.0156676299227067	0.554236161494637	-0.197290410668515	-5.47260547383298	-5.27531506316447	-4.1133275002418	1.16198756292266	0.709198214861785	1.76645714008163e-08	7.41011050273659e-08	1.49002394523669e-06	0.0296109456325333	0.288992596899173	3.75661916247872e-08	5.70803542216252e-07	9.07329468163535e-06	0.115762664660996	NA	NA	1.42237964333523e-05	0.000559950338420537	0.0489579249856438	NA	NA	0.000172084408118318	0.00303214877635786	0.120391152647336	20.8433901278849	20.1680360184529	19.8066148629385	21.4585152603796	20.9981076913073	22.1794939515019	20.9994441329552	21.4937897674979	21.3723061135419	21.957770540755	21.4487935069855	NA	NA	NA	NA	24.7063474214304	22.9171328593351	22.6071016982605	27.1389255412198	27.435261998618	27.3521153753738	28.1677830577903	28.5538541090354	29.283100397058	28.6658635777868	28.2392181408124	22.6104377882082	22.7822255865353	24.3932918606371	23.0656590939801
>Ld1S_140090200.1 gene:Ld1S_140090200	Ld1S_140090200.1	1355	1355	S	296	Ld1S_140090200.1	Ld1S_140090200.1	296	296	1;2;3	3896	QLRDSPVLQDAHTPASPPQKTWGSSVEWTAA	X;X;X;X;Phospho (STY);X;X;X;X;X;X;X;Phospho (STY);X;X;Phospho (STY);X;X;X;X;X;X;X;X;X;X;X;X;X;X;X	PPPPPPPPPPPPPPPPPPPPXXXXXXXXXXX	DSPVLQDAHT(1)PAS(1)PPQK	DS(-71.5)PVLQDAHT(71.5)PAS(105.15)PPQK	13	2	1	105.149	1.7983E-27	-0.11198	___1	1	1	1	0	1	1	1	1	NA	NA	-0.58248074297358	-0.481454896820981	0.101025846152599	NA	NA	0.261498910455315	0.350915654894189	0.830798100302088	NA	NA	0.181554123181363	0.192479369799383	0.604620693460801	-0.197290410668515	-5.47260547383298	-5.27531506316447	-4.1133275002418	1.16198756292266	0.709198214861785	1.76645714008163e-08	7.41011050273659e-08	1.49002394523669e-06	0.0296109456325333	0.288992596899173	3.75661916247872e-08	5.70803542216252e-07	9.07329468163535e-06	0.115762664660996	NA	NA	3.04378954594197e-06	0.000298816620993799	0.1037611979427	NA	NA	6.48307780695252e-05	0.0019472537046989	0.180602087243891	21.6897575753818	22.2086395080785	22.3113016815403	22.1686479053441	21.2913552233909	23.2915418432524	23.4538729686307	21.8437908333138	22.762380286738	22.9693340435112	23.0340161616655	NA	NA	NA	NA	24.7063474214304	22.9171328593351	22.6071016982605	27.1389255412198	27.435261998618	27.3521153753738	28.1677830577903	28.5538541090354	29.283100397058	28.6658635777868	28.2392181408124	22.6104377882082	22.7822255865353	24.3932918606371	23.0656590939801
>Ld1S_140090200.1 gene:Ld1S_140090200	Ld1S_140090200.1	1355	1355	S	70	Ld1S_140090200.1	Ld1S_140090200.1	70	70	1	3897	LTANVAELEAAAAAQSPATDRKGDKEDKDAE	X;X;X;X;X;X;X;X;X;X;X;X;X;X;X;Phospho (STY);X;X;X;X;X;X;X;X;X;X;X;X;X;X;X	PPPPPPPPPPPPPPPPPPPPPXXXXXXXXXX	ENAIQNDHIAQLTANVAELEAAAAAQS(0.88)PAT(0.12)DR	ENAIQNDHIAQLT(-47.05)ANVAELEAAAAAQS(8.65)PAT(-8.65)DR	27	3	0.879989	8.65317	4.34365E-14	1.0763	___1	0	1	1	1	1	1	1	1	NA	-1.02202273978272	NA	NA	0.453265253691615	NA	0.0626559498077188	NA	NA	0.392970995207706	NA	0.0375198101581114	NA	NA	0.410186166440148	-0.197290410668515	-5.47260547383298	-5.27531506316447	-4.1133275002418	1.16198756292266	0.709198214861785	1.76645714008163e-08	7.41011050273659e-08	1.49002394523669e-06	0.0296109456325333	0.288992596899173	3.75661916247872e-08	5.70803542216252e-07	9.07329468163535e-06	0.115762664660996	NA	1.0344128526714e-05	NA	NA	0.244720275539092	NA	5.72913052787653e-05	NA	NA	0.293027204027675	NA	NA	NA	23.513406958222	21.9485848959437	22.516587338301	22.3552567930217	22.6863531218873	22.6013011251193	22.5908529704129	24.2683897828354	21.7083818701853	23.1719826265645	20.669855746189	22.5085857981852	24.7063474214304	22.9171328593351	22.6071016982605	27.1389255412198	27.435261998618	27.3521153753738	28.1677830577903	28.5538541090354	29.283100397058	28.6658635777868	28.2392181408124	22.6104377882082	22.7822255865353	24.3932918606371	23.0656590939801
>Ld1S_140090200.1 gene:Ld1S_140090200	Ld1S_140090200.1	1355	1355	S	874	Ld1S_140090200.1	Ld1S_140090200.1	874	874	1	3898	MTPFLNRNPQNHPQDSVTRTIQQQHAPPRSG	X;X;X;X;X;X;X;X;X;X;X;X;X;X;X;Phospho (STY);X;X;X;X;X;X;X;X;X;X;X;X;X;X;X	XXXXXXXPPPPPPPPPPPPXXXXXXXXXXXX	NPQNHPQDS(0.997)VT(0.003)R	NPQNHPQDS(24.92)VT(-24.92)R	9	2	0.996792	24.9237	1.60733E-57	-0.44222	___1	0	1	1	0	1	1	1	1	NA	NA	NA	NA	0.165266100941231	NA	NA	NA	NA	0.718039455449594	NA	NA	NA	NA	0.565268265899336	-0.197290410668515	-5.47260547383298	-5.27531506316447	-4.1133275002418	1.16198756292266	0.709198214861785	1.76645714008163e-08	7.41011050273659e-08	1.49002394523669e-06	0.0296109456325333	0.288992596899173	3.75661916247872e-08	5.70803542216252e-07	9.07329468163535e-06	0.115762664660996	NA	NA	NA	NA	0.09432599506528	NA	NA	NA	NA	0.171383944888283	NA	NA	NA	23.2423703960273	24.6000889495808	24.0844065525777	24.9895925894843	24.0172452642543	24.4878344791756	25.2179111408861	23.854532007119	NA	NA	NA	NA	24.7063474214304	22.9171328593351	22.6071016982605	27.1389255412198	27.435261998618	27.3521153753738	28.1677830577903	28.5538541090354	29.283100397058	28.6658635777868	28.2392181408124	22.6104377882082	22.7822255865353	24.3932918606371	23.0656590939801
>Ld1S_140090200.1 gene:Ld1S_140090200	Ld1S_140090200.1	1355	1355	S	342	Ld1S_140090200.1	Ld1S_140090200.1	342	342	1	3901	IIEPVPSVQPQLRRPSTYAEKRMTAGAARRT	X;X;X;X;X;X;X;X;X;X;X;X;X;X;X;Phospho (STY);X;X;X;X;X;X;X;X;X;X;X;X;X;X;X	XXXXXXXXXXXXXPPPPPPPPPXXXXXXXXX	RPS(0.993)T(0.007)YAEKR	RPS(21.31)T(-21.31)Y(-64.75)AEKR	3	2	0.99266	21.311	1.04959E-06	0.1114	___1	1	1	1	0	1	1	1	1	NA	NA	-0.146158573632611	-0.096566162677501	0.0495924109551105	NA	NA	0.799960372948581	0.86697886284951	0.925955056614849	NA	NA	0.40212488603399	0.376709283795362	0.637983250255226	-0.197290410668515	-5.47260547383298	-5.27531506316447	-4.1133275002418	1.16198756292266	0.709198214861785	1.76645714008163e-08	7.41011050273659e-08	1.49002394523669e-06	0.0296109456325333	0.288992596899173	3.75661916247872e-08	5.70803542216252e-07	9.07329468163535e-06	0.115762664660996	NA	NA	2.9511069570474e-05	0.000288385956423263	0.057494519977182	NA	NA	0.00026942492295145	0.00191863843449046	0.131073475487336	23.1073510764762	25.1977533673972	22.4659350015429	23.223617780727	24.5071200809148	23.4683780380948	23.5485346781953	24.116522248399	24.5367369758464	22.9588129756187	23.3339480218881	NA	NA	NA	NA	24.7063474214304	22.9171328593351	22.6071016982605	27.1389255412198	27.435261998618	27.3521153753738	28.1677830577903	28.5538541090354	29.283100397058	28.6658635777868	28.2392181408124	22.6104377882082	22.7822255865353	24.3932918606371	23.0656590939801
>Ld1S_140090200.1 gene:Ld1S_140090200	Ld1S_140090200.1	1355	1355	S	164	Ld1S_140090200.1	Ld1S_140090200.1	164	164	1;2	3904	AATPLAHSPASGAGTSGIVVPAHGASAGSAA	X;X;Phospho (STY);X;X;X;X;X;X;X;X;X;X;X;X;Phospho (STY);X;X;X;X;X;X;X;X;X;X;X;X;X;X;X	PPPPPPPPPPPPPPPPPPPPPPPPPPPPPPP	SAATPLAHSPASGAGT(0.056)S(0.944)GIVVPAHGASAGSAAPSQR	S(-126.83)AAT(-113)PLAHS(-88.55)PAS(-69.83)GAGT(-12.24)S(12.24)GIVVPAHGAS(-47.66)AGS(-57.41)AAPS(-78.31)QR	17	4	0.943668	12.2421	9.67457E-194	0.10869	___1	0	1	1	0	1	1	1	1	NA	NA	NA	NA	0.247724175430875	NA	NA	NA	NA	0.49938999138872	NA	NA	NA	NA	0.468394131267617	-0.197290410668515	-5.47260547383298	-5.27531506316447	-4.1133275002418	1.16198756292266	0.709198214861785	1.76645714008163e-08	7.41011050273659e-08	1.49002394523669e-06	0.0296109456325333	0.288992596899173	3.75661916247872e-08	5.70803542216252e-07	9.07329468163535e-06	0.115762664660996	NA	NA	NA	NA	0.0412699530601561	NA	NA	NA	NA	0.109441185648816	NA	NA	NA	23.2152616940493	23.4079639679131	23.209543995857	23.0231345676364	23.2617775011505	23.7244316641279	23.3833625655933	23.4772291963075	NA	NA	NA	NA	24.7063474214304	22.9171328593351	22.6071016982605	27.1389255412198	27.435261998618	27.3521153753738	28.1677830577903	28.5538541090354	29.283100397058	28.6658635777868	28.2392181408124	22.6104377882082	22.7822255865353	24.3932918606371	23.0656590939801
>Ld1S_140090200.1 gene:Ld1S_140090200	Ld1S_140090200.1	1355	1355	S	911	Ld1S_140090200.1	Ld1S_140090200.1	911	911	1;2;3	3906	APVAGVTASSLRSAGSPEGSLHRSTNSEPLP	X;X;X;X;X;X;X;X;Phospho (STY);X;X;X;Phospho (STY);X;X;Phospho (STY);X;X;X;Phospho (STY);X;X;X;Phospho (STY);X;X;Phospho (STY);X;X;X;X	XXXXXXXXXXXXPPPPPPPPPPPXXXXXXXX	S(1)AGS(1)PEGS(1)LHR	S(60.31)AGS(60.31)PEGS(60.31)LHR	4	2	1	60.307	1.8014E-67	-0.85362	___1	0	1	1	0	1	1	1	1	NA	NA	NA	NA	-0.287907003705442	NA	NA	NA	NA	0.4580784622649	NA	NA	NA	NA	0.446069000595378	-0.197290410668515	-5.47260547383298	-5.27531506316447	-4.1133275002418	1.16198756292266	0.709198214861785	1.76645714008163e-08	7.41011050273659e-08	1.49002394523669e-06	0.0296109456325333	0.288992596899173	3.75661916247872e-08	5.70803542216252e-07	9.07329468163535e-06	0.115762664660996	NA	NA	NA	NA	0.00471486876575887	NA	NA	NA	NA	0.0353453300395768	NA	NA	NA	23.3863479509832	23.3135987127058	23.4375151662434	23.7808909772379	23.5917073322805	22.7398300897749	22.8771392950609	23.5580480752323	NA	NA	NA	NA	24.7063474214304	22.9171328593351	22.6071016982605	27.1389255412198	27.435261998618	27.3521153753738	28.1677830577903	28.5538541090354	29.283100397058	28.6658635777868	28.2392181408124	22.6104377882082	22.7822255865353	24.3932918606371	23.0656590939801
>Ld1S_140090200.1 gene:Ld1S_140090200	Ld1S_140090200.1	1355	1355	S	915	Ld1S_140090200.1	Ld1S_140090200.1	915	915	1;2;3	3907	GVTASSLRSAGSPEGSLHRSTNSEPLPPIEP	X;X;X;X;Phospho (STY);X;X;X;Phospho (STY);X;X;Phospho (STY);X;X;X;Phospho (STY);X;X;X;Phospho (STY);X;X;Phospho (STY);X;X;X;X;X;X;X;X	XXXXXXXXPPPPPPPPPPPXXXXXXXXXXXX	S(1)AGS(1)PEGS(1)LHR	S(60.31)AGS(60.31)PEGS(60.31)LHR	8	2	1	60.307	1.8014E-67	-0.85362	___1	0	1	1	0	1	1	1	1	NA	NA	NA	NA	-0.434254174991956	NA	NA	NA	NA	0.36395869280106	NA	NA	NA	NA	0.395424303595094	-0.197290410668515	-5.47260547383298	-5.27531506316447	-4.1133275002418	1.16198756292266	0.709198214861785	1.76645714008163e-08	7.41011050273659e-08	1.49002394523669e-06	0.0296109456325333	0.288992596899173	3.75661916247872e-08	5.70803542216252e-07	9.07329468163535e-06	0.115762664660996	NA	NA	NA	NA	0.014282415203934	NA	NA	NA	NA	0.062410005445094	NA	NA	NA	21.3595086736451	21.9412690926868	20.4350938424855	21.8945259698892	20.3287805340744	20.4534665414215	21.0504584138958	22.0606753893471	NA	NA	NA	NA	24.7063474214304	22.9171328593351	22.6071016982605	27.1389255412198	27.435261998618	27.3521153753738	28.1677830577903	28.5538541090354	29.283100397058	28.6658635777868	28.2392181408124	22.6104377882082	22.7822255865353	24.3932918606371	23.0656590939801
>Ld1S_140090200.1 gene:Ld1S_140090200	Ld1S_140090200.1	1355	1355	S	429	Ld1S_140090200.1	Ld1S_140090200.1	429	429	1	3908	LLRTNRQESDDATSRSGAVVDSDGLDGLLRR	X;X;X;X;X;X;X;X;Phospho (STY);X;X;X;X;X;X;Phospho (STY);X;X;X;X;X;X;X;X;X;X;X;X;X;X;X	XXXXXXXXXXXXXXXPPPPPPPPPPPPPPPX	S(1)GAVVDSDGLDGLLR	S(48.63)GAVVDS(-48.63)DGLDGLLR	1	2	0.999986	48.6311	1.78188E-06	0.87813	___1	0	1	1	0	1	1	1	1	NA	NA	NA	NA	0.164810173107774	NA	NA	NA	NA	0.680718503221101	NA	NA	NA	NA	0.550330071354643	-0.197290410668515	-5.47260547383298	-5.27531506316447	-4.1133275002418	1.16198756292266	0.709198214861785	1.76645714008163e-08	7.41011050273659e-08	1.49002394523669e-06	0.0296109456325333	0.288992596899173	3.75661916247872e-08	5.70803542216252e-07	9.07329468163535e-06	0.115762664660996	NA	NA	NA	NA	0.0496386000176382	NA	NA	NA	NA	0.121272570806713	NA	NA	NA	19.9026193140797	19.5464623687205	20.4500796316218	20.6846113976239	20.6792666170534	20.0847273504418	19.9881760531333	20.4908433838483	NA	NA	NA	NA	24.7063474214304	22.9171328593351	22.6071016982605	27.1389255412198	27.435261998618	27.3521153753738	28.1677830577903	28.5538541090354	29.283100397058	28.6658635777868	28.2392181408124	22.6104377882082	22.7822255865353	24.3932918606371	23.0656590939801
>Ld1S_140090200.1 gene:Ld1S_140090200	Ld1S_140090200.1	1355	1355	S	276	Ld1S_140090200.1	Ld1S_140090200.1	276	276	1;2;3	3912	AVSVVDGPHGPHARSSVSFPQLRDSPVLQDA	X;X;Phospho (STY);X;X;X;X;X;X;X;X;X;X;X;Phospho (STY);Phospho (STY);X;Phospho (STY);X;X;X;X;X;X;Phospho (STY);X;X;X;X;X;X	XXXXXXXXXXXXXXPPPPPPPPPPPPPPPPP	S(0.13)S(0.87)VS(1)FPQLR	S(-8.26)S(8.26)VS(36.64)FPQLR	2	2	0.870012	8.25527	1.70779E-201	-0.12989	___1	0	0	1	0	1	1	1	1	NA	NA	NA	NA	NA	NA	NA	NA	NA	NA	NA	NA	NA	NA	NA	-0.197290410668515	-5.47260547383298	-5.27531506316447	-4.1133275002418	1.16198756292266	0.709198214861785	1.76645714008163e-08	7.41011050273659e-08	1.49002394523669e-06	0.0296109456325333	0.288992596899173	3.75661916247872e-08	5.70803542216252e-07	9.07329468163535e-06	0.115762664660996	NA	NA	NA	NA	NA	NA	NA	NA	NA	NA	NA	NA	NA	NA	NA	NA	NA	22.8179734418434	23.6841704398191	23.7154773147905	22.7273605128524	NA	NA	NA	NA	24.7063474214304	22.9171328593351	22.6071016982605	27.1389255412198	27.435261998618	27.3521153753738	28.1677830577903	28.5538541090354	29.283100397058	28.6658635777868	28.2392181408124	22.6104377882082	22.7822255865353	24.3932918606371	23.0656590939801
>Ld1S_140090200.1 gene:Ld1S_140090200	Ld1S_140090200.1	1355	1355	S	422	Ld1S_140090200.1	Ld1S_140090200.1	422	422	1	3916	GLHDDVDLLRTNRQESDDATSRSGAVVDSDG	X;X;X;X;X;X;X;X;X;X;X;X;X;X;X;Phospho (STY);X;X;X;X;X;X;Phospho (STY);X;X;X;X;X;X;X;X	XXXXXXXXXXPPPPPPPPPPPPXXXXXXXXX	TNRQES(1)DDATSR	T(-62.08)NRQES(61.22)DDAT(-61.22)S(-72.91)R	6	3	0.999999	61.2155	2.49077E-17	0.71696	___1	0	1	1	0	1	1	1	1	NA	NA	NA	NA	-0.07082202040176	NA	NA	NA	NA	0.865090021176739	NA	NA	NA	NA	0.617239242327708	-0.197290410668515	-5.47260547383298	-5.27531506316447	-4.1133275002418	1.16198756292266	0.709198214861785	1.76645714008163e-08	7.41011050273659e-08	1.49002394523669e-06	0.0296109456325333	0.288992596899173	3.75661916247872e-08	5.70803542216252e-07	9.07329468163535e-06	0.115762664660996	NA	NA	NA	NA	0.0242407722701424	NA	NA	NA	NA	0.0820622844491445	NA	NA	NA	23.0867324008637	22.8593237067997	22.3224010475214	23.5451692367915	22.6178008889328	23.2136753752795	23.4211657138337	22.2776963323233	NA	NA	NA	NA	24.7063474214304	22.9171328593351	22.6071016982605	27.1389255412198	27.435261998618	27.3521153753738	28.1677830577903	28.5538541090354	29.283100397058	28.6658635777868	28.2392181408124	22.6104377882082	22.7822255865353	24.3932918606371	23.0656590939801
>Ld1S_140090400.1 gene:Ld1S_140090400	Ld1S_140090400.1	1357	1357	S	2	Ld1S_140090400.1	Ld1S_140090400.1	2	2	1	3917	______________MSQEEAESRFDFNEGTG	X;X;X;X;X;X;X;X;X;X;X;X;X;X;X;Phospho (STY);X;X;X;X;X;X;X;X;X;X;X;X;X;X;X	XXXXXXXXXXXXXXXPPPPPPPPPPPPPPPP	S(1)QEEAESR	S(67.01)QEEAES(-67.01)R	1	2	1	67.0098	4.05904E-20	0.47151	___1	1	1	1	1	1	1	1	1	0.73533845420101	0.142781357276597	-0.592557096924413	-1.29601529027957	-0.703458193355154	0.270931021993717	0.814833771412094	0.372545795799588	0.0594704996631426	0.255763212762007	0.16895226859058	0.300872924342425	0.234066515099727	0.0484585095676425	0.325798066164065	0.499707017323932	-0.19839753894658	-0.698104556270511	-0.209930975126134	0.488173581144377	0.153078697254969	0.527769413520004	0.0531489196117373	0.536089343314301	0.133188204852073	0.0848696906434914	0.119486774589153	0.0324296685140904	0.246272891143044	0.253997575530209	0.705505857743805	0.696985573141535	0.913366432034505	0.0467446873075111	0.160632311464229	0.442715396575908	0.305234659127263	0.449413342185571	0.0658182246337142	0.229670774643762	21.1871821524813	21.0519430129713	20.2079577904494	21.8907910879031	22.6522962510095	21.5898337851388	22.313917311603	19.458223894492	23.6842998867767	21.6018491798464	20.8886327011186	21.8968382690576	22.0899964399152	20.8343208513145	21.3829755310528	26.6080862910178	25.6354057981898	26.091996957942	26.2809316512132	26.1288053124931	26.5264317818224	26.3508738845087	26.6480975078797	26.5849417889362	26.7955367628752	27.2111608949238	26.2167192091473	26.0697411557448	26.7742230369004	27.3854633970361
>Ld1S_140091000.1 gene:Ld1S_140091000	Ld1S_140091000.1	1360	1360	S	883	Ld1S_140091000.1	Ld1S_140091000.1	883	883	1;2	3918	ASTPQYSSSTRTRDGSAQSASLPRSHSHPGR	X;X;X;X;X;X;X;X;X;X;X;X;X;X;X;Phospho (STY);X;X;Phospho (STY);X;X;X;X;X;X;X;X;X;X;X;X	XXXXXXXXXXXPPPPPPPPPPPPPXXXXXXX	DGS(1)AQSASLPR	DGS(79.88)AQS(-79.88)AS(-94.07)LPR	3	2	1	79.8826	3.45778E-11	0.42948	___1	0	1	1	0	0	1	1	0	NA	NA	NA	NA	-0.718621184656172	NA	NA	NA	NA	0.0702461409366545	NA	NA	NA	NA	0.156800901871417	NA	NA	NA	NA	0.374597167596125	NA	NA	NA	NA	0.15256716928181	NA	NA	NA	NA	0.272324562438573	NA	NA	NA	NA	0.00964847684417566	NA	NA	NA	NA	0.0516617805916539	NA	NA	NA	22.6276807087661	22.2236150315258	22.4228196294617	22.4984952125347	21.2957063548389	21.6409385244455	22.2518172970102	21.709663667369	NA	NA	NA	NA	NA	NA	NA	21.6437990559507	21.6131995981931	21.6846562862957	21.7143631692765	21.856732838397	21.7449180547865	22.17782993133	22.3749259555868	NA	NA	NA	NA
>Ld1S_140091000.1 gene:Ld1S_140091000	Ld1S_140091000.1	1360	1360	S	425	Ld1S_140091000.1	Ld1S_140091000.1	425	425	1	3924	LDQSRTPLCSAERRASVCDESSALAAVSLPA	X;X;X;X;X;X;X;X;X;X;X;X;X;X;X;Phospho (STY);X;X;X;X;X;X;X;X;X;X;X;X;X;X;X	XXXXXXXXXXXXXPPPPPPPPPPPPPPPPPP	RAS(0.965)VCDES(0.018)S(0.018)ALAAVSLPADASRPTAANFVK	RAS(17.38)VCDES(-17.38)S(-17.38)ALAAVS(-44.56)LPADAS(-50.2)RPT(-51.17)AANFVK	3	3	0.964641	17.3752	5.58483E-27	-0.36065	___1	0	1	1	0	0	1	1	0	NA	NA	NA	NA	0.332915840402627	NA	NA	NA	NA	0.37784327461923	NA	NA	NA	NA	0.402347930078259	NA	NA	NA	NA	0.374597167596125	NA	NA	NA	NA	0.15256716928181	NA	NA	NA	NA	0.272324562438573	NA	NA	NA	NA	0.911055427517332	NA	NA	NA	NA	0.608526980140792	NA	NA	NA	21.6778231363504	21.3975041962681	21.2106730059068	21.3861704864467	21.8165574696229	21.2936590418053	21.8543264322704	22.0392912428839	NA	NA	NA	NA	NA	NA	NA	21.6437990559507	21.6131995981931	21.6846562862957	21.7143631692765	21.856732838397	21.7449180547865	22.17782993133	22.3749259555868	NA	NA	NA	NA
>Ld1S_140091000.1 gene:Ld1S_140091000	Ld1S_140091000.1	1360	1360	S	115	Ld1S_140091000.1	Ld1S_140091000.1	115	115	1;2;3	3925	PDITPAAPSRHTRRGSSLGCSSPPQAPLQRE	X;X;X;X;X;X;X;X;X;X;X;X;X;X;X;Phospho (STY);Phospho (STY);X;X;X;Phospho (STY);X;X;X;X;X;X;X;X;X;X	XXXXXXXXXXXXXPPPPPPPPPPPPPPPPPX	RGS(1)S(1)LGCS(0.615)S(0.385)PPQAPLQR	RGS(53.7)S(39.58)LGCS(2.04)S(-2.04)PPQAPLQR	3	2	0.999997	53.7048	3.92901E-10	-1.5283	___1	1	1	1	0	0	1	1	0	NA	NA	-0.832518853140698	-1.41702340108244	-0.584504547941744	NA	NA	0.160642547752578	0.0222272779359207	0.282256384194577	NA	NA	0.126245550348135	0.0222416457446982	0.343588722392145	NA	NA	NA	NA	0.374597167596125	NA	NA	NA	NA	0.15256716928181	NA	NA	NA	NA	0.272324562438573	NA	NA	NA	NA	0.117202019831155	NA	NA	NA	NA	0.193355922844103	20.1699184729746	22.2780374162041	20.5396803995559	23.4512672354792	22.9229749711735	21.9392900760095	21.3380763733136	21.7243594138916	20.9774930137866	21.9714840733853	22.6402539631454	NA	NA	NA	NA	NA	NA	NA	21.6437990559507	21.6131995981931	21.6846562862957	21.7143631692765	21.856732838397	21.7449180547865	22.17782993133	22.3749259555868	NA	NA	NA	NA
>Ld1S_140091000.1 gene:Ld1S_140091000	Ld1S_140091000.1	1360	1360	S	862	Ld1S_140091000.1	Ld1S_140091000.1	862	862	1	3932	TRYSTSGATSATSRRSQESSQASTPQYSSST	X;X;X;X;X;X;X;X;X;X;X;X;X;X;X;Phospho (STY);X;X;X;X;X;X;X;X;X;X;X;X;X;X;X	XXXXXXXXXXXXXXXPPPPPPPPPPPPPPPP	S(0.998)QES(0.002)SQASTPQYSSSTR	S(27.46)QES(-27.46)S(-37.81)QAS(-81.88)T(-84.68)PQY(-86.91)S(-88.73)S(-90.11)S(-90.9)T(-90.9)R	1	2	0.998043	27.4599	4.3585E-12	-0.69699	___1	0	1	1	0	0	1	1	0	NA	NA	NA	NA	0.0134756484037908	NA	NA	NA	NA	0.974492432325536	NA	NA	NA	NA	0.652472358130257	NA	NA	NA	NA	0.374597167596125	NA	NA	NA	NA	0.15256716928181	NA	NA	NA	NA	0.272324562438573	NA	NA	NA	NA	0.439456212469694	NA	NA	NA	NA	0.411932533756552	NA	NA	NA	22.6257800747588	21.0879176018664	21.938521790445	21.3396285330344	22.1830179254738	21.42329645562	21.5700038886054	21.8694323240206	NA	NA	NA	NA	NA	NA	NA	21.6437990559507	21.6131995981931	21.6846562862957	21.7143631692765	21.856732838397	21.7449180547865	22.17782993133	22.3749259555868	NA	NA	NA	NA
>Ld1S_140091500.1 gene:Ld1S_140091500	Ld1S_140091500.1	1365	1365	S	573	Ld1S_140091500.1	Ld1S_140091500.1	573	573	1	3934	LTSPEDTADSVIRTTSENVITPDGVFSLHQR	X;X;X;X;X;X;X;X;X;X;X;X;X;X;X;Phospho (STY);X;X;X;X;X;X;X;X;X;X;X;X;X;X;X	XXXXXXXXXXXXXPPPPPPPPPPPPPPPPPP	T(0.006)T(0.006)S(0.986)ENVIT(0.001)PDGVFSLHQR	T(-22.03)T(-22.03)S(22.03)ENVIT(-28.31)PDGVFS(-57.51)LHQR	3	3	0.986179	22.0284	1.46282E-12	0.69965	___1	1	1	0	1	1	1	1	1	0.0324484202437851	NA	NA	2.03823352184378	NA	0.949090901222591	NA	NA	0.000615295906858092	NA	0.420254410906694	NA	NA	0.00126698733172008	NA	-0.0546146867663175	1.86961172795563	1.92422641472194	0.734312535468714	-1.18991387925323	0.94175006411049	0.0156074366687095	0.020116790037858	0.334156942189914	0.101843637734153	0.356069510284724	0.00484294625943401	0.0144805204650872	0.170484868070777	0.220996348577394	0.86698340095468	NA	NA	0.132356469297079	NA	0.501378650386087	NA	NA	0.136502155482099	NA	22.766311367667	22.527966232629	22.1017695278487	19.520221886809	21.9004175391516	20.2689869682041	20.0188356893198	NA	NA	NA	NA	22.1784432962172	23.1963283680317	22.5118904405355	22.1045277470504	25.9457420640175	26.3926198998978	25.9528130871094	24.1072378114025	26.1314536857015	26.465232990281	24.7470587721064	22.7019633729867	23.0231533288052	24.8199957746329	26.1462152660536	26.4707011312735	26.314489818891	25.758542635603	25.6260410685335
>Ld1S_140092200.1 gene:Ld1S_140092200	Ld1S_140092200.1	1370	1370	S	469	Ld1S_140092200.1	Ld1S_140092200.1	469	469	0	3940	APLPFQRPSARAKAPSRPYARPYVAQPHLSP	X;X;X;X;X;X;X;X;X;X;X;X;X;X;X;Phospho (STY);X;X;X;X;X;X;X;X;X;X;X;X;X;X;X	XXXXXXXPPPPPPPPPPXXXXXXXXXXXXXX	PS(0.004)ARAKAPS(0.996)R	PS(-24.44)ARAKAPS(24.44)R	9	3	0.996415	24.4397	0.0159201	0.29815	___1	0	0	0	1	0	0	0	0	NA	NA	NA	NA	NA	NA	NA	NA	NA	NA	NA	NA	NA	NA	NA	NA	NA	NA	NA	NA	NA	NA	NA	NA	NA	NA	NA	NA	NA	NA	NA	NA	NA	NA	NA	NA	NA	NA	NA	NA	NA	NA	NA	NA	NA	NA	NA	NA	NA	NA	NA	25.5610763905965	25.4589498696284	25.2902499256436	25.1368113789278	NA	NA	NA	NA	NA	NA	NA	NA	NA	NA	NA	NA	NA	NA	NA
>Ld1S_140092200.1 gene:Ld1S_140092200	Ld1S_140092200.1	1370	1370	S	418	Ld1S_140092200.1	Ld1S_140092200.1	418	418	1	3941	LPQIYPRVQSNNRAPSPSRLFRSPFSTPSLA	X;X;X;X;X;X;X;X;X;X;X;X;X;X;X;Phospho (STY);X;X;X;X;X;X;X;X;X;X;X;X;X;X;X	XXXXXXXPPPPPPPPPPPPXXXXXXXXXXXX	VQS(0.003)NNRAPS(0.816)PS(0.181)R	VQS(-23.93)NNRAPS(6.54)PS(-6.54)R	9	3	0.815662	6.53741	8.85951E-05	-1.2062	___1	0	1	1	0	0	0	0	0	NA	NA	NA	NA	-1.02454685958028	NA	NA	NA	NA	0.026680349736424	NA	NA	NA	NA	0.0901922268897077	NA	NA	NA	NA	NA	NA	NA	NA	NA	NA	NA	NA	NA	NA	NA	NA	NA	NA	NA	NA	NA	NA	NA	NA	NA	NA	NA	NA	22.0633425904111	22.391280338607	21.647788347679	21.0494177441159	20.7400966762502	21.2640027104993	21.0906403397333	19.9589018560091	NA	NA	NA	NA	NA	NA	NA	NA	NA	NA	NA	NA	NA	NA	NA	NA	NA	NA	NA
>Ld1S_140092400.1 gene:Ld1S_140092400	Ld1S_140092400.1	1372	1372	S	1226	Ld1S_140092400.1	Ld1S_140092400.1	1226	1226	1	3942	AIGAGPGTMITPQKRSKGSHFPSYLGRGSRL	X;X;X;X;X;X;X;X;Oxidation (M);X;X;X;X;X;X;Phospho (STY);X;X;X;X;X;X;X;X;X;X;X;X;X;X;X	XXXXXXXXXXXXXXXPPPPPPPPPPPPXXXX	S(1)KGSHFPSYLGR	S(47.03)KGS(-47.03)HFPS(-90.83)Y(-112.77)LGR	1	2	0.99998	47.0254	1.37053E-20	-0.52761	___1	0	1	1	0	1	1	1	1	NA	NA	NA	NA	0.286911350160164	NA	NA	NA	NA	0.530180144278953	NA	NA	NA	NA	0.485659999793445	2.50720580659652	-1.62878777097328	-4.1359935775698	-3.10049875379812	1.03549482377168	2.43542246273715e-06	0.000107690611999073	4.81778105505018e-09	1.91062507041794e-07	0.00454277198525305	1.36089233876259e-05	5.30126788479705e-05	6.64588152317809e-08	1.86411598400628e-06	0.0422364423729685	NA	NA	NA	NA	0.172209275602231	NA	NA	NA	NA	0.239240086251154	NA	NA	NA	20.9157707273154	22.593704431912	21.6473011107867	22.4211816271322	21.777025565798	21.6080305067213	22.64999415252	22.6905530727477	NA	NA	NA	NA	22.5124674186169	22.1859053304594	21.6242605093401	24.8722158067642	24.8965737815894	25.3753383321911	25.6880447725363	26.2201108815633	26.375913665687	26.1328084632058	26.2453189777117	24.6258240340754	24.1358658524417	24.2780134440257	25.4192975737319
>Ld1S_140092500.1 gene:Ld1S_140092500	Ld1S_140092500.1	1373	1373	S	601	Ld1S_140092500.1	Ld1S_140092500.1	601	601	1;2	3947	EPQATRAPPMADRAMSINEDLSEEEKEVDEA	X;X;X;X;X;X;X;X;X;Oxidation (M);X;X;X;X;Oxidation (M);Phospho (STY);X;X;X;X;X;Phospho (STY);X;X;X;X;X;X;X;X;X	XXXXXXXXXXXXXPPPPPPPPPPPPPPPPPP	AMS(1)INEDLS(1)EEEKEVDEAAPHETPQWQR	AMS(156.87)INEDLS(87.77)EEEKEVDEAAPHET(-87.77)PQWQR	3	4	1	156.87	0	-0.093205	___1	1	1	1	1	1	1	1	1	-2.27484902454392	-0.80431628443678	1.47053274010714	1.72180332407342	0.251270583966281	8.39828571695605e-05	0.0817130862425828	0.00528350074555879	0.0014859275588039	0.574981800180803	0.00031457699503907	0.0467570329189994	0.0089290468102159	0.00251988399031096	0.505034203211193	0.112820278928005	-0.264343885209641	-0.377164164137646	0.182669190238499	0.559833354376146	0.589827531105241	0.184149668584296	0.0861067694636796	0.386707726533284	0.0102561258225744	0.251021510062275	0.0460616195497962	0.0485022208579952	0.191279940242968	0.0642972830160118	0.00140070022010903	0.300318491217941	0.00324845982874405	0.0118974157005948	0.488424669632213	0.00663638356125999	0.160623060375473	0.00717757551169858	0.0251274885886834	0.437514956482681	24.9433833847676	26.5361852650405	26.0849986597545	24.6417433543101	24.3486067635492	23.4296649547949	24.112194710469	24.435875893586	25.0871377236864	23.9796338368628	24.034644664853	22.9387695676821	23.0190144266169	23.9348034256108	24.4274395613313	30.2355450370806	30.5733726312656	30.2932533401036	30.0351017798558	30.1555334115883	30.1468961232429	30.4013532689588	30.6260306097052	30.8113570514206	30.7598778360411	30.7809525039834	30.4629885495898	30.3037115229723	30.5325076551906	30.6216347325592
>Ld1S_140092500.1 gene:Ld1S_140092500	Ld1S_140092500.1	1373	1373	S	607	Ld1S_140092500.1	Ld1S_140092500.1	607	607	1;2	3948	APPMADRAMSINEDLSEEEKEVDEAAPHETP	X;X;X;Oxidation (M);X;X;X;X;Oxidation (M);Phospho (STY);X;X;X;X;X;Phospho (STY);X;X;X;X;X;X;X;X;X;X;X;X;X;Phospho (STY);X	XXXXXXXPPPPPPPPPPPPPPPPPPPPPPPP	AMS(1)INEDLS(1)EEEKEVDEAAPHETPQWQR	AMS(156.87)INEDLS(87.77)EEEKEVDEAAPHET(-87.77)PQWQR	9	4	1	87.7653	0	-0.093205	___1	1	1	1	1	1	1	1	1	0.337603712444821	0.485468529438265	0.147864816993444	-0.869589827016757	-1.0174546440102	0.532311481432669	0.334989614294348	0.78372106392921	0.116098026859658	0.0505252704044201	0.278964769148772	0.1493753236583	0.397097499288594	0.0817538838272145	0.129952358578259	0.112820278928005	-0.264343885209641	-0.377164164137646	0.182669190238499	0.559833354376146	0.589827531105241	0.184149668584296	0.0861067694636796	0.386707726533284	0.0102561258225744	0.251021510062275	0.0460616195497962	0.0485022208579952	0.191279940242968	0.0642972830160118	0.764893088768073	0.287332299394175	0.311274912379047	0.0175134303854394	0.00194075724837769	0.466311086983962	0.15570847457323	0.211809380332236	0.0329050706630269	0.0238609454569831	24.7425320146021	24.1170297238398	24.733599557113	25.6730943786765	25.4054219278116	25.2304954751972	25.2935625871216	23.6288262214401	23.9505791162424	24.9735348339679	24.9798156211157	23.8987158409388	26.6517808115822	24.0098208383156	24.9143124196825	30.2355450370806	30.5733726312656	30.2932533401036	30.0351017798558	30.1555334115883	30.1468961232429	30.4013532689588	30.6260306097052	30.8113570514206	30.7598778360411	30.7809525039834	30.4629885495898	30.3037115229723	30.5325076551906	30.6216347325592
>Ld1S_140092500.1 gene:Ld1S_140092500	Ld1S_140092500.1	1373	1373	S	1030	Ld1S_140092500.1	Ld1S_140092500.1	1030	1030	1;2;3	3953	VRRSSTPRRSSTRGLSPSSQ___________	X;X;X;Phospho (STY);Phospho (STY);Phospho (STY);X;X;X;X;Phospho (STY);X;X;X;X;Phospho (STY);X;Phospho (STY);Phospho (STY);X;X;X;X;X;X;X;X;X;X;X;X	XXXXXXXXPPPPPPPPPPPPXXXXXXXXXXX	GLS(0.999)PS(0.003)S(0.998)Q	GLS(31.26)PS(-26.36)S(26.36)Q	3	1	0.999253	31.2558	0.000935969	0.032037	___1	1	0	0	0	1	1	1	1	NA	NA	NA	NA	NA	NA	NA	NA	NA	NA	NA	NA	NA	NA	NA	0.112820278928005	-0.264343885209641	-0.377164164137646	0.182669190238499	0.559833354376146	0.589827531105241	0.184149668584296	0.0861067694636796	0.386707726533284	0.0102561258225744	0.251021510062275	0.0460616195497962	0.0485022208579952	0.191279940242968	0.0642972830160118	NA	NA	NA	NA	NA	NA	NA	NA	NA	NA	21.6959007420053	22.0264211591891	22.6718290071027	NA	NA	NA	NA	NA	NA	NA	NA	NA	NA	NA	NA	30.2355450370806	30.5733726312656	30.2932533401036	30.0351017798558	30.1555334115883	30.1468961232429	30.4013532689588	30.6260306097052	30.8113570514206	30.7598778360411	30.7809525039834	30.4629885495898	30.3037115229723	30.5325076551906	30.6216347325592
>Ld1S_140092500.1 gene:Ld1S_140092500	Ld1S_140092500.1	1373	1373	S	1032	Ld1S_140092500.1	Ld1S_140092500.1	1032	1032	1;2;3	3954	RSSTPRRSSTRGLSPSSQ_____________	X;Phospho (STY);Phospho (STY);Phospho (STY);X;X;X;X;Phospho (STY);X;X;X;X;Phospho (STY);X;Phospho (STY);X;X;X;X;X;X;X;X;X;X;X;X;X;X;X	XXXXXXPPPPPPPPPPPPXXXXXXXXXXXXX	GLSPS(0.999)S(0.001)Q	GLS(-36.11)PS(31.9)S(-31.9)Q	5	1	0.999111	31.9043	4.21556E-07	0.43554	___1	1	1	1	1	1	1	1	1	0.762121189199949	-1.42120170646843	-2.18332289566838	-3.24166487757384	-1.05834198190546	0.0761514480427263	0.00107366230628439	2.14270063146554e-05	5.49924100589744e-08	0.0105274885348171	0.0629798849705326	0.00119790562204985	0.000122879386468428	1.14140812232789e-06	0.0545697304227178	0.112820278928005	-0.264343885209641	-0.377164164137646	0.182669190238499	0.559833354376146	0.589827531105241	0.184149668584296	0.0861067694636796	0.386707726533284	0.0102561258225744	0.251021510062275	0.0460616195497962	0.0485022208579952	0.191279940242968	0.0642972830160118	0.193651504194583	0.0121665009184322	0.000854324599971648	3.20093506263998e-06	0.000842953245068069	0.188679376393612	0.0122517411512006	0.00281175441485157	0.000100847502604794	0.0161350444515528	21.9207500087683	22.8957748618541	21.9750446938428	25.9219962508358	25.9364930315388	25.2607471599691	24.9028491539052	24.5129161363376	24.4288826673218	24.0222151987225	24.8247036662452	23.0423406933664	23.5393050777178	22.9356481301882	22.586616941481	30.2355450370806	30.5733726312656	30.2932533401036	30.0351017798558	30.1555334115883	30.1468961232429	30.4013532689588	30.6260306097052	30.8113570514206	30.7598778360411	30.7809525039834	30.4629885495898	30.3037115229723	30.5325076551906	30.6216347325592
>Ld1S_140092500.1 gene:Ld1S_140092500	Ld1S_140092500.1	1373	1373	S	1033	Ld1S_140092500.1	Ld1S_140092500.1	1033	1033	1;2	3955	SSTPRRSSTRGLSPSSQ______________	Phospho (STY);Phospho (STY);Phospho (STY);X;X;X;X;X;X;X;X;X;Phospho (STY);X;X;Phospho (STY);X;X;X;X;X;X;X;X;X;X;X;X;X;X;X	XXXXXXXXXXPPPPPPPXXXXXXXXXXXXXX	GLS(0.998)PS(0.003)S(0.999)Q	GLS(26.67)PS(-26.67)S(31.1)Q	6	1	0.999227	31.1042	0.00170942	0.58676	___1	0	1	1	1	1	1	1	1	NA	0.0189002224288295	NA	NA	-0.879218256659236	NA	0.969119637833502	NA	NA	0.0827186057781531	NA	0.342596667008253	NA	NA	0.173462551956376	0.112820278928005	-0.264343885209641	-0.377164164137646	0.182669190238499	0.559833354376146	0.589827531105241	0.184149668584296	0.0861067694636796	0.386707726533284	0.0102561258225744	0.251021510062275	0.0460616195497962	0.0485022208579952	0.191279940242968	0.0642972830160118	NA	0.633578650444627	NA	NA	0.0141228358197299	NA	0.285325401158146	NA	NA	0.0621869727672474	NA	NA	NA	25.5501128788445	24.3671493166018	24.2656389273183	24.0629009734795	23.7016755861088	24.7907819546684	23.1905343406181	23.0459371882119	24.0402132900216	22.7007135011993	23.427577013914	24.6360261541876	30.2355450370806	30.5733726312656	30.2932533401036	30.0351017798558	30.1555334115883	30.1468961232429	30.4013532689588	30.6260306097052	30.8113570514206	30.7598778360411	30.7809525039834	30.4629885495898	30.3037115229723	30.5325076551906	30.6216347325592
>Ld1S_140092500.1 gene:Ld1S_140092500	Ld1S_140092500.1	1373	1373	S	1014	Ld1S_140092500.1	Ld1S_140092500.1	1014	1014	1;2	3956	SIRQLEACKSRIEEESVRRSSTPRRSSTRGL	X;X;X;X;X;X;X;X;X;X;X;X;X;X;X;Phospho (STY);X;X;X;Phospho (STY);Phospho (STY);Phospho (STY);X;X;X;X;Phospho (STY);Phospho (STY);X;X;X	XXXXXXXXXPPPPPPPPPPPPPPPXXXXXXX	SRIEEES(1)VRR	S(-79.16)RIEEES(79.16)VRR	7	3	1	79.1589	3.27429E-13	0.32205	___1	1	1	1	1	1	1	1	1	0.57800970461415	1.82002955463507	1.24201985002092	1.31006625939536	0.0680464093744426	0.189145589826101	0.000126605940390333	0.00794532829578862	0.0054714984874759	0.86487503711283	0.128498655051865	0.000197796542698348	0.0123559246179785	0.00715394671046155	0.617239242327708	0.112820278928005	-0.264343885209641	-0.377164164137646	0.182669190238499	0.559833354376146	0.589827531105241	0.184149668584296	0.0861067694636796	0.386707726533284	0.0102561258225744	0.251021510062275	0.0460616195497962	0.0485022208579952	0.191279940242968	0.0642972830160118	0.394788882279165	0.000203079667286168	0.00175525507135036	0.0323608604146757	0.229466019309767	0.307942824163379	0.000512028304350013	0.00467544672553871	0.0506218701378041	0.28234601051488	23.9075894395927	23.8889221130438	22.9523622027943	22.2960739480095	21.59745712677	22.4097968733738	22.7882386881729	22.3548838659341	22.3027781780006	22.0190422406698	22.6870479892194	24.2657825517918	23.6864715329896	25.0014978277927	23.6901185797903	30.2355450370806	30.5733726312656	30.2932533401036	30.0351017798558	30.1555334115883	30.1468961232429	30.4013532689588	30.6260306097052	30.8113570514206	30.7598778360411	30.7809525039834	30.4629885495898	30.3037115229723	30.5325076551906	30.6216347325592
>Ld1S_140092500.1 gene:Ld1S_140092500	Ld1S_140092500.1	1373	1373	S	888	Ld1S_140092500.1	Ld1S_140092500.1	888	888	1	3963	GEEDLRRPAAAAEEVSQPEEEQPEEEEYHGE	X;X;X;X;X;X;X;X;X;X;X;X;X;X;X;Phospho (STY);X;X;X;X;X;X;X;X;X;X;X;X;X;X;X	XXXXXXPPPPPPPPPPPPPPPPPPPPPPPPP	RPAAAAEEVS(1)QPEEEQPEEEEYHGELHR	RPAAAAEEVS(71.07)QPEEEQPEEEEY(-71.07)HGELHR	10	4	1	71.0706	4.28044E-41	-0.15861	___1	1	1	1	0	1	1	1	1	NA	NA	1.01828169569214	1.10274623476861	0.0844645390764747	NA	NA	0.0387290152937967	0.0264770954563774	0.844818192044065	NA	NA	0.0424246162351104	0.0256080403791162	0.609981887607015	0.112820278928005	-0.264343885209641	-0.377164164137646	0.182669190238499	0.559833354376146	0.589827531105241	0.184149668584296	0.0861067694636796	0.386707726533284	0.0102561258225744	0.251021510062275	0.0460616195497962	0.0485022208579952	0.191279940242968	0.0642972830160118	NA	NA	0.00380512841158852	0.12109565861205	0.346043821308242	NA	NA	0.00813232068663236	0.128707183402389	0.358622044191682	22.6246763116265	21.9142291405451	22.0803099227561	20.3578319648551	20.7818534353936	20.9494372483909	22.3255129121896	21.1414053902059	21.2089032733502	20.7945387435365	21.6076463100425	NA	NA	NA	NA	30.2355450370806	30.5733726312656	30.2932533401036	30.0351017798558	30.1555334115883	30.1468961232429	30.4013532689588	30.6260306097052	30.8113570514206	30.7598778360411	30.7809525039834	30.4629885495898	30.3037115229723	30.5325076551906	30.6216347325592
>Ld1S_140092500.1 gene:Ld1S_140092500	Ld1S_140092500.1	1373	1373	S	868	Ld1S_140092500.1	Ld1S_140092500.1	868	868	1;2	3965	LRRPAAAPEEASEAVSESAAGEEDLRRPAAA	X;X;X;X;X;X;X;X;X;X;X;Phospho (STY);X;X;X;Phospho (STY);X;Phospho (STY);X;X;X;X;X;X;X;X;X;X;X;X;X	XXPPPPPPPPPPPPPPPPPPPPPPPPXXXXX	RPAAAPEEAS(0.001)EAVS(1)ES(1)AAGEEDLR	RPAAAPEEAS(-34.07)EAVS(34.55)ES(34.07)AAGEEDLR	14	3	0.999649	34.5461	5.91404E-47	2.4267	___1	0	1	1	1	1	1	1	1	NA	0.704507570176393	NA	NA	0.0323846835878676	NA	0.145772336171818	NA	NA	0.945286324223197	NA	0.0757059436691288	NA	NA	0.643390520879288	0.112820278928005	-0.264343885209641	-0.377164164137646	0.182669190238499	0.559833354376146	0.589827531105241	0.184149668584296	0.0861067694636796	0.386707726533284	0.0102561258225744	0.251021510062275	0.0460616195497962	0.0485022208579952	0.191279940242968	0.0642972830160118	NA	0.11252700429307	NA	NA	0.254531885722617	NA	0.0731585555867211	NA	NA	0.299803193448749	NA	NA	NA	21.928678841456	20.8138878307239	21.7760605656306	21.7326820266634	21.6171677458811	20.7798339069948	22.1051068533968	21.8787394925526	21.690505249891	22.2666361439579	23.6929062066645	21.5488306790175	30.2355450370806	30.5733726312656	30.2932533401036	30.0351017798558	30.1555334115883	30.1468961232429	30.4013532689588	30.6260306097052	30.8113570514206	30.7598778360411	30.7809525039834	30.4629885495898	30.3037115229723	30.5325076551906	30.6216347325592
>Ld1S_140092500.1 gene:Ld1S_140092500	Ld1S_140092500.1	1373	1373	S	748	Ld1S_140092500.1	Ld1S_140092500.1	748	748	1;2;3;4	3972	LRRPAAASEEASEAASESEAGEEGLRRPAAA	X;X;X;X;X;X;X;Phospho (STY);X;X;X;Phospho (STY);X;X;X;Phospho (STY);X;Phospho (STY);X;X;X;X;X;X;X;X;X;X;X;X;X	XXPPPPPPPPPPPPPPPPPPPPPPPPXXXXX	RPAAAS(1)EEAS(1)EAAS(1)ES(1)EAGEEGLR	RPAAAS(48.25)EEAS(48.25)EAAS(48.25)ES(48.25)EAGEEGLR	14	3	1	48.2478	1.89624E-67	-0.7339	___1	0	0	0	1	1	1	1	1	NA	NA	NA	NA	NA	NA	NA	NA	NA	NA	NA	NA	NA	NA	NA	0.112820278928005	-0.264343885209641	-0.377164164137646	0.182669190238499	0.559833354376146	0.589827531105241	0.184149668584296	0.0861067694636796	0.386707726533284	0.0102561258225744	0.251021510062275	0.0460616195497962	0.0485022208579952	0.191279940242968	0.0642972830160118	NA	NA	NA	NA	NA	NA	NA	NA	NA	NA	NA	NA	NA	NA	NA	NA	NA	NA	NA	NA	NA	22.9029541693816	23.2263702587001	25.782558897132	24.320368116332	30.2355450370806	30.5733726312656	30.2932533401036	30.0351017798558	30.1555334115883	30.1468961232429	30.4013532689588	30.6260306097052	30.8113570514206	30.7598778360411	30.7809525039834	30.4629885495898	30.3037115229723	30.5325076551906	30.6216347325592
>Ld1S_140092500.1 gene:Ld1S_140092500	Ld1S_140092500.1	1373	1373	S	724	Ld1S_140092500.1	Ld1S_140092500.1	724	724	1;2;3	3976	LRRPATASEEASEAASESEAGEEGLRRPAAA	X;X;X;X;X;Phospho (STY);X;Phospho (STY);X;X;X;Phospho (STY);X;X;X;Phospho (STY);X;Phospho (STY);X;X;X;X;X;X;X;X;X;X;X;X;X	XXPPPPPPPPPPPPPPPPPPPPPPPPXXXXX	RPATASEEASEAAS(1)ES(1)EAGEEGLR	RPAT(-46.9)AS(-46.9)EEAS(-44.38)EAAS(44.38)ES(48.94)EAGEEGLR	14	3	0.999894	44.384	2.83984E-77	-1.7548	___1	0	0	0	1	1	1	1	1	NA	NA	NA	NA	NA	NA	NA	NA	NA	NA	NA	NA	NA	NA	NA	0.112820278928005	-0.264343885209641	-0.377164164137646	0.182669190238499	0.559833354376146	0.589827531105241	0.184149668584296	0.0861067694636796	0.386707726533284	0.0102561258225744	0.251021510062275	0.0460616195497962	0.0485022208579952	0.191279940242968	0.0642972830160118	NA	NA	NA	NA	NA	NA	NA	NA	NA	NA	NA	NA	NA	NA	NA	NA	NA	NA	NA	NA	NA	23.4764676383229	21.4840211113556	23.6295121011522	23.2654368498346	30.2355450370806	30.5733726312656	30.2932533401036	30.0351017798558	30.1555334115883	30.1468961232429	30.4013532689588	30.6260306097052	30.8113570514206	30.7598778360411	30.7809525039834	30.4629885495898	30.3037115229723	30.5325076551906	30.6216347325592
>Ld1S_140092500.1 gene:Ld1S_140092500	Ld1S_140092500.1	1373	1373	S	958	Ld1S_140092500.1	Ld1S_140092500.1	958	958	1;2	3978	AAYHATAGGRQRRRPSWVSPATKSSGYKQPW	X;X;X;X;X;X;X;X;X;X;X;X;X;X;X;Phospho (STY);X;X;Phospho (STY);X;X;Phospho (STY);X;X;X;X;X;X;X;X;X	XXXXXXXXXXXXPPPPPPPPPPPXXXXXXXX	RRPS(1)WVSPATK	RRPS(55.52)WVS(-55.52)PAT(-95.28)K	4	3	0.999997	55.5246	6.35319E-36	0.32923	___1	1	1	1	1	1	1	1	1	0.399566468842053	-0.815540162306601	-1.21510663114865	-1.0464745807875	0.168632050361154	0.353338484286681	0.0480623809615919	0.00846083069716828	0.0208799306409643	0.669878082470821	0.206514593748714	0.0299838336652021	0.0129988115123087	0.021137246690732	0.546111168977362	0.112820278928005	-0.264343885209641	-0.377164164137646	0.182669190238499	0.559833354376146	0.589827531105241	0.184149668584296	0.0861067694636796	0.386707726533284	0.0102561258225744	0.251021510062275	0.0460616195497962	0.0485022208579952	0.191279940242968	0.0642972830160118	0.565158354735351	0.267628216436704	0.0920976151256206	0.0104170737410255	0.365756605595344	0.386628365871898	0.147214539771971	0.0871395777762662	0.0228098710556246	0.369593819457113	24.4478723068926	23.7312648254318	24.2801794896121	25.4254745450926	25.1073995423109	24.7440796271956	25.5213667711329	25.4628892820943	24.7552806914329	25.1446054679971	26.1100732456523	23.8964186714807	24.6121760395339	24.4630815011317	25.2390118258039	30.2355450370806	30.5733726312656	30.2932533401036	30.0351017798558	30.1555334115883	30.1468961232429	30.4013532689588	30.6260306097052	30.8113570514206	30.7598778360411	30.7809525039834	30.4629885495898	30.3037115229723	30.5325076551906	30.6216347325592
>Ld1S_140092500.1 gene:Ld1S_140092500	Ld1S_140092500.1	1373	1373	S	933	Ld1S_140092500.1	Ld1S_140092500.1	933	933	1;2;3	3981	EFGEFEAEHYHAAARSAGTPTAEAGAAYHAT	X;X;X;X;X;X;X;X;X;X;X;X;X;X;X;Phospho (STY);X;X;Phospho (STY);X;Phospho (STY);X;X;X;X;X;X;X;X;X;X	XXXXXXXXXXXXXXXPPPPPPPPPPPPPPPP	S(1)AGT(1)PT(1)AEAGAAYHATAGGR	S(86.01)AGT(86.01)PT(81.85)AEAGAAY(-81.85)HAT(-82.63)AGGR	1	2	1	86.0054	0	-0.16235	___1	1	1	1	1	1	1	1	1	-1.48084410422756	-1.11526920655793	0.365574897669628	0.446189938945984	0.0806150412763564	0.00457219444160541	0.0176595501240812	0.445695618869553	0.353472426435694	0.854989934333585	0.00691669405084234	0.013051538743635	0.267065674061688	0.193477599268346	0.613773626944554	0.112820278928005	-0.264343885209641	-0.377164164137646	0.182669190238499	0.559833354376146	0.589827531105241	0.184149668584296	0.0861067694636796	0.386707726533284	0.0102561258225744	0.251021510062275	0.0460616195497962	0.0485022208579952	0.191279940242968	0.0642972830160118	0.0128507229430921	0.161781250072835	0.162124749642947	0.512249558212689	0.316124214949499	0.0291053499197613	0.0984824759259076	0.132100575909308	0.349586228275212	0.341134670853553	25.681450791875	25.8769048769991	25.6205894797106	25.3162841447263	25.7076066731755	24.9552329955945	25.1413766288326	24.9485228968637	26.4932485998224	25.1209362176891	24.8802528930592	23.3885470538057	23.6388396796883	25.0757375419799	24.8787595057288	30.2355450370806	30.5733726312656	30.2932533401036	30.0351017798558	30.1555334115883	30.1468961232429	30.4013532689588	30.6260306097052	30.8113570514206	30.7598778360411	30.7809525039834	30.4629885495898	30.3037115229723	30.5325076551906	30.6216347325592
>Ld1S_140092500.1 gene:Ld1S_140092500	Ld1S_140092500.1	1373	1373	S	627	Ld1S_140092500.1	Ld1S_140092500.1	627	627	1	3982	EVDEAAPHETPQWQRSQQGEQEPEEDEEEVP	X;X;X;X;X;X;X;X;X;Phospho (STY);X;X;X;X;X;Phospho (STY);X;X;X;X;X;X;X;X;X;X;X;X;X;X;X	XXXXXXXXXXXXXXXPPPPPPPPPPPPPPPP	S(1)QQGEQEPEEDEEEVPQQLEYLEEAQSEETQPK	S(43.73)QQGEQEPEEDEEEVPQQLEY(-43.73)LEEAQS(-65.4)EET(-69.9)QPK	1	3	0.999957	43.7327	1.09171E-36	0.34319	___1	1	0	1	0	1	1	1	1	NA	NA	-0.35811301838039	NA	NA	NA	NA	0.410675506563973	NA	NA	NA	NA	0.251885626355667	NA	NA	0.112820278928005	-0.264343885209641	-0.377164164137646	0.182669190238499	0.559833354376146	0.589827531105241	0.184149668584296	0.0861067694636796	0.386707726533284	0.0102561258225744	0.251021510062275	0.0460616195497962	0.0485022208579952	0.191279940242968	0.0642972830160118	NA	NA	0.964949296951193	NA	NA	NA	NA	0.464632204810555	NA	NA	22.1524872396438	22.6791293900685	22.6493920849738	NA	NA	NA	NA	23.5288481903373	22.6320644428275	22.6459070313115	22.6003106952932	NA	NA	NA	NA	30.2355450370806	30.5733726312656	30.2932533401036	30.0351017798558	30.1555334115883	30.1468961232429	30.4013532689588	30.6260306097052	30.8113570514206	30.7598778360411	30.7809525039834	30.4629885495898	30.3037115229723	30.5325076551906	30.6216347325592
>Ld1S_140092500.1 gene:Ld1S_140092500	Ld1S_140092500.1	1373	1373	S	653	Ld1S_140092500.1	Ld1S_140092500.1	653	653	1	3983	EEEVPQQLEYLEEAQSEETQPKEELQEDAAQ	X;X;X;X;X;X;X;X;X;X;X;X;X;X;X;Phospho (STY);X;X;X;X;X;X;X;X;X;X;X;X;X;X;X	PPPPPPPPPPPPPPPPPPPPPPXXXXXXXXX	SQQGEQEPEEDEEEVPQQLEYLEEAQS(0.955)EET(0.045)QPK	S(-94.69)QQGEQEPEEDEEEVPQQLEY(-62.49)LEEAQS(13.28)EET(-13.28)QPK	27	3	0.955136	13.2818	1.06533E-77	0.17233	___1	1	1	1	1	1	1	1	1	-1.1242909143136	0.0910800761414592	1.21537099045506	0.750398980434618	-0.464972010020439	0.0355729501769338	0.846766695814244	0.0241528566227573	0.149662158196544	0.328818664195497	0.0344365217260712	0.30981982966599	0.0293505259555005	0.0995742069752771	0.374457967966438	0.112820278928005	-0.264343885209641	-0.377164164137646	0.182669190238499	0.559833354376146	0.589827531105241	0.184149668584296	0.0861067694636796	0.386707726533284	0.0102561258225744	0.251021510062275	0.0460616195497962	0.0485022208579952	0.191279940242968	0.0642972830160118	0.0832279400687431	0.540185840530488	0.00275397902693562	0.292817471933506	0.0323813630966326	0.106583948639955	0.252814464528241	0.00643453271811384	0.237559206010602	0.0952927195725523	23.6419321917716	24.5055121779779	24.6903163912974	23.338639748335	23.3680949770604	22.9489322952722	24.4597514056564	23.0511639856206	23.2603324971836	23.3949619271376	22.5490719763004	24.1345948333027	23.9428038599968	22.0925877692921	22.4498642282165	30.2355450370806	30.5733726312656	30.2932533401036	30.0351017798558	30.1555334115883	30.1468961232429	30.4013532689588	30.6260306097052	30.8113570514206	30.7598778360411	30.7809525039834	30.4629885495898	30.3037115229723	30.5325076551906	30.6216347325592
>Ld1S_150093400.1 gene:Ld1S_150093400	Ld1S_150093400.1	1378	1378	S	7	Ld1S_150093400.1	Ld1S_150093400.1	7	7	1;2	3984	_________MSTLRHSHESSPYVQKGEDLSG	X;X;X;X;X;X;X;X;X;X;Phospho (STY);X;X;X;X;Phospho (STY);X;X;Phospho (STY);Phospho (STY);X;X;X;X;X;X;X;X;X;X;X	XXXXXXXXXXPPPPPPPPPPPPPPPPPPPPP	HS(1)HESSPYVQK	HS(62.42)HES(-62.42)S(-68.6)PY(-107.4)VQK	2	2	0.999999	62.4198	2.04631E-55	0.47159	___1	1	1	1	1	1	1	1	1	-2.90244294701023	-0.63625431245169	2.26618863455854	1.45621153690702	-0.809977097651519	4.16746305920213e-07	0.111810206186856	1.55042618843966e-05	0.00191777147699718	0.0464358078569534	6.28472585351912e-06	0.0609085525958933	9.5510511705643e-05	0.00310142286805176	0.123765608021669	-1.85317591271185	-1.77079592435117	0.0823799883606782	-0.147976915541363	-0.230356903902042	2.65035069788699e-07	1.79481572326987e-07	0.692624538282943	0.480389420390646	0.242828594021067	2.66020872612287e-06	2.36946938591543e-07	0.266246953979601	0.226550699855637	0.358918821594163	0.060306901724014	0.0279495510667296	4.93884829743086e-05	0.00140007848201157	0.146425358638558	0.0843697429687689	0.0238849736078715	0.000386629906577402	0.00558885270324579	0.218041125597312	24.878141324416	25.3532279447013	24.8397265728467	24.1252879959023	23.255795437275	23.4330604028734	23.4558044722731	22.8478051804606	22.3902033939747	22.6403446742309	23.1516866690517	22.5011304609824	21.405625237987	22.8883142665573	21.6899527023842	28.7602537360928	28.7195535961268	28.8316052250184	28.8959609957905	29.0175663778302	29.0678401826658	28.6924235155296	28.8145656071365	28.7145219034533	28.6622330670802	28.561042878538	26.7663650594316	27.0630764324299	26.7787961202205	27.0609421467213
>Ld1S_150093400.1 gene:Ld1S_150093400	Ld1S_150093400.1	1378	1378	S	10	Ld1S_150093400.1	Ld1S_150093400.1	10	10	1;2	3985	______MSTLRHSHESSPYVQKGEDLSGQKL	X;X;X;X;X;X;X;X;X;X;X;X;Phospho (STY);X;X;Phospho (STY);X;X;X;X;X;X;X;X;X;X;X;X;X;X;X	XXXXXXXPPPPPPPPPPPPPPPPPPPPPPPX	HS(0.007)HES(0.93)S(0.063)PYVQK	HS(-21.5)HES(11.69)S(-11.69)PY(-39.84)VQK	5	2	0.930247	11.6876	3.86448E-35	-0.020149	___1	1	1	1	0	1	1	1	1	NA	NA	1.44067003232417	1.90337280226844	0.462702769944265	NA	NA	0.0197924214005685	0.0032297027005307	0.389653548307282	NA	NA	0.0251395365233063	0.00468755183324918	0.408127729940511	-1.85317591271185	-1.77079592435117	0.0823799883606782	-0.147976915541363	-0.230356903902042	2.65035069788699e-07	1.79481572326987e-07	0.692624538282943	0.480389420390646	0.242828594021067	2.66020872612287e-06	2.36946938591543e-07	0.266246953979601	0.226550699855637	0.358918821594163	NA	NA	0.0133653876511059	0.0125924768810134	0.314273860923064	NA	NA	0.0205263814466976	0.0261142624657277	0.339911077113139	22.5715587596662	21.9224277018346	21.8563441171668	19.9695205080055	21.5245281074107	20.8286893941421	18.5308782195914	20.9574326242109	20.4923031929182	21.3807462885989	19.8739452031988	NA	NA	NA	NA	28.7602537360928	28.7195535961268	28.8316052250184	28.8959609957905	29.0175663778302	29.0678401826658	28.6924235155296	28.8145656071365	28.7145219034533	28.6622330670802	28.561042878538	26.7663650594316	27.0630764324299	26.7787961202205	27.0609421467213
>Ld1S_150093400.1 gene:Ld1S_150093400	Ld1S_150093400.1	1378	1378	S	328	Ld1S_150093400.1	Ld1S_150093400.1	328	328	1;2	3988	AVEHIKDFYHRLASDSPSAE___________	X;X;X;X;X;X;X;X;X;X;X;X;X;X;X;Phospho (STY);X;Phospho (STY);X;X;X;X;X;X;X;X;X;X;X;X;X	XXXXXXXXXXXPPPPPPPPPXXXXXXXXXXX	LASDS(1)PSAE	LAS(-39.93)DS(39.93)PS(-43.61)AE	5	1	0.999855	39.9299	2.86822E-15	0.15043	___1	1	1	1	1	1	1	1	1	0.161503383865274	0.513454067711471	0.351950683846198	-0.80412807294887	-1.15607875679507	0.784414351685901	0.35179637134429	0.552302517464013	0.181509127019509	0.0432782104922625	0.368959741463139	0.155149632148791	0.311127998229937	0.116170837190464	0.1186322916586	-1.85317591271185	-1.77079592435117	0.0823799883606782	-0.147976915541363	-0.230356903902042	2.65035069788699e-07	1.79481572326987e-07	0.692624538282943	0.480389420390646	0.242828594021067	2.66020872612287e-06	2.36946938591543e-07	0.266246953979601	0.226550699855637	0.358918821594163	0.000984354989646146	0.000359073051444742	0.672577725207104	0.409004288814879	0.216795344028891	0.00535817299633893	0.000793239632366931	0.367937435935717	0.300453807915231	0.273172377830594	24.1961997080923	23.6079521778033	22.708610295192	25.6888822002315	23.3526165306304	25.1423440782023	23.0496857241815	24.2647659602513	23.0707496355973	23.2395174009596	22.0341805092573	23.9268223501298	23.7536266339258	23.6277211382686	23.3548596545872	28.7602537360928	28.7195535961268	28.8316052250184	28.8959609957905	29.0175663778302	29.0678401826658	28.6924235155296	28.8145656071365	28.7145219034533	28.6622330670802	28.561042878538	26.7663650594316	27.0630764324299	26.7787961202205	27.0609421467213
>Ld1S_150093400.1 gene:Ld1S_150093400	Ld1S_150093400.1	1378	1378	S	330	Ld1S_150093400.1	Ld1S_150093400.1	330	330	1;2	3989	EHIKDFYHRLASDSPSAE_____________	X;X;X;X;X;X;X;X;X;X;X;X;X;Phospho (STY);X;Phospho (STY);X;X;X;X;X;X;X;X;X;X;X;X;X;X;X	XXXXXXXXXPPPPPPPPPXXXXXXXXXXXXX	LAS(0.004)DS(0.996)PS(1)AE	LAS(-24.24)DS(24.24)PS(36.54)AE	7	1	0.999779	36.5444	0.0103231	-0.22344	___1	0	1	0	0	1	1	1	1	NA	NA	NA	NA	NA	NA	NA	NA	NA	NA	NA	NA	NA	NA	NA	-1.85317591271185	-1.77079592435117	0.0823799883606782	-0.147976915541363	-0.230356903902042	2.65035069788699e-07	1.79481572326987e-07	0.692624538282943	0.480389420390646	0.242828594021067	2.66020872612287e-06	2.36946938591543e-07	0.266246953979601	0.226550699855637	0.358918821594163	NA	NA	NA	NA	NA	NA	NA	NA	NA	NA	NA	NA	NA	21.7935056649966	22.4591021383465	21.815799059761	22.4394267199041	NA	NA	NA	NA	NA	NA	NA	NA	28.7602537360928	28.7195535961268	28.8316052250184	28.8959609957905	29.0175663778302	29.0678401826658	28.6924235155296	28.8145656071365	28.7145219034533	28.6622330670802	28.561042878538	26.7663650594316	27.0630764324299	26.7787961202205	27.0609421467213
>Ld1S_150093400.1 gene:Ld1S_150093400	Ld1S_150093400.1	1378	1378	S	42	Ld1S_150093400.1	Ld1S_150093400.1	42	42	1	3990	PTIKSYRNMEFLNSYSGRMIRILCEFEEPKQ	X;X;X;X;X;X;X;X;Oxidation (M);X;X;X;X;X;X;Phospho (STY);X;X;X;X;X;X;X;X;X;X;X;X;X;X;X	XXXXXXXPPPPPPPPPPPXXXXXXXXXXXXX	NMEFLNS(0.042)YS(0.958)GR	NMEFLNS(-13.59)Y(-51.83)S(13.59)GR	9	2	0.95805	13.5872	6.67942E-12	-0.03497	___1	1	1	1	1	1	1	1	1	0.54127643912123	-0.598795180023188	-1.14007161914442	-2.30916479026799	-1.16909317112357	0.312165478321887	0.229382245651754	0.0400645390779827	0.000205125842474438	0.0243365935942026	0.188933735199556	0.110193312364918	0.0436704652855744	0.000538803396358253	0.0855233984520663	-1.85317591271185	-1.77079592435117	0.0823799883606782	-0.147976915541363	-0.230356903902042	2.65035069788699e-07	1.79481572326987e-07	0.692624538282943	0.480389420390646	0.242828594021067	2.66020872612287e-06	2.36946938591543e-07	0.266246953979601	0.226550699855637	0.358918821594163	0.00386450928037208	0.0760410958412637	0.0067198953108379	0.000491125700906049	0.0539404214231426	0.0130590658006996	0.0535163827573914	0.0124407119100177	0.00279025436268546	0.126552468240871	19.3428140364621	19.3184266460951	19.6284887222086	22.0892173788695	21.3948199145647	22.5231727948806	20.9490882791116	20.5269232427707	20.4593908029154	21.0723276515508	20.2212839856951	21.3282340168785	20.5499706091021	19.4242253048623	18.5823150319964	28.7602537360928	28.7195535961268	28.8316052250184	28.8959609957905	29.0175663778302	29.0678401826658	28.6924235155296	28.8145656071365	28.7145219034533	28.6622330670802	28.561042878538	26.7663650594316	27.0630764324299	26.7787961202205	27.0609421467213
>Ld1S_150093600.1 gene:Ld1S_150093600	Ld1S_150093600.1	1380	1380	S	447	Ld1S_150093600.1	Ld1S_150093600.1	447	447	1	3996	KQGWVSTERVMREADSCDDLQHSSSMKHVDS	X;X;X;X;X;X;X;X;X;X;X;X;X;X;X;Phospho (STY);X;X;X;X;X;X;X;X;X;Oxidation (M);X;X;X;X;Phospho (STY)	XXXXXXXXXXXXPPPPPPPPPPPPPPPXXXX	EADS(1)CDDLQHSSSMK	EADS(84.23)CDDLQHS(-84.23)S(-87.86)S(-90.75)MK	4	2	1	84.225	2.18435E-11	-0.31431	___1	0	1	1	0	1	1	1	1	NA	NA	NA	NA	-3.04150858899687	NA	NA	NA	NA	7.73435120517764e-06	NA	NA	NA	NA	0.000774396503439368	0.70842655082388	-2.81965804530692	-3.5280845961308	-4.18830398333762	-0.660219387206819	0.0667004562461598	5.79661401908753e-07	9.55179440976684e-08	1.07647835587723e-08	0.0651172232779688	0.0426846222990254	6.07757888841378e-07	6.85341830864301e-07	2.08955617109243e-07	0.172582846108741	NA	NA	NA	NA	0.00103155998291543	NA	NA	NA	NA	0.0181258691531446	NA	NA	NA	25.0123477919894	23.48296260892	24.2720405778246	23.1409324549949	20.6874252303773	19.9514200926818	21.1706170361207	21.9327867185615	NA	NA	NA	NA	21.9586089762325	22.1560531877899	21.2009253905271	26.158756529449	25.9708209635586	26.419296077861	25.2917924352145	25.1660064907668	25.1529752661736	25.3352329160128	25.5455737843026	22.0473881833114	22.0222549936791	22.6097684176041	23.2417446814334
>Ld1S_150093600.1 gene:Ld1S_150093600	Ld1S_150093600.1	1380	1380	S	462	Ld1S_150093600.1	Ld1S_150093600.1	462	462	1;2	3997	SCDDLQHSSSMKHVDSVASTSFLQSSIMSPS	Phospho (STY);X;X;X;X;X;X;X;X;X;Oxidation (M);X;X;X;X;Phospho (STY);X;X;Phospho (STY);X;X;X;X;X;X;X;X;Oxidation (M);X;X;X	XXXXXXXXXXXXPPPPPPPPPPPPPPPPPPP	HVDS(0.781)VAS(0.491)T(0.21)S(0.2)FLQS(0.154)S(0.154)IMS(0.009)PS(0.001)EDNT(0.001)MQR	HVDS(12.74)VAS(5.12)T(-5.12)S(-5.46)FLQS(-7.91)S(-7.91)IMS(-21.25)PS(-31.78)EDNT(-36.27)MQR	4	3	0.78121	12.7395	3.96089E-09	-2.6179	___1	0	1	0	0	1	1	1	1	NA	NA	NA	NA	NA	NA	NA	NA	NA	NA	NA	NA	NA	NA	NA	0.70842655082388	-2.81965804530692	-3.5280845961308	-4.18830398333762	-0.660219387206819	0.0667004562461598	5.79661401908753e-07	9.55179440976684e-08	1.07647835587723e-08	0.0651172232779688	0.0426846222990254	6.07757888841378e-07	6.85341830864301e-07	2.08955617109243e-07	0.172582846108741	NA	NA	NA	NA	NA	NA	NA	NA	NA	NA	NA	NA	NA	21.7420061484837	21.0107579111488	21.126412157712	22.5306847902582	NA	NA	NA	NA	NA	NA	NA	NA	21.9586089762325	22.1560531877899	21.2009253905271	26.158756529449	25.9708209635586	26.419296077861	25.2917924352145	25.1660064907668	25.1529752661736	25.3352329160128	25.5455737843026	22.0473881833114	22.0222549936791	22.6097684176041	23.2417446814334
>Ld1S_150093600.1 gene:Ld1S_150093600	Ld1S_150093600.1	1380	1380	S	73	Ld1S_150093600.1	Ld1S_150093600.1	73	73	1	3999	TPPRLILAPPTALGQSPDVKPKSAPVLAPLT	X;X;X;X;X;X;X;X;X;X;X;X;X;X;X;Phospho (STY);X;X;X;X;X;X;X;X;X;X;X;X;X;X;X	XXXXPPPPPPPPPPPPPPPPPPXXXXXXXXX	LILAPPTALGQS(1)PDVKPK	LILAPPT(-40.71)ALGQS(40.71)PDVKPK	12	3	0.999915	40.71	1.45222E-21	0.058517	___1	1	1	1	1	1	1	1	1	-1.38133923348898	-2.57023189176367	-1.18889265827469	-2.07011592644499	-0.881223268170295	0.010115285922981	9.98293483560737e-06	0.0242362579329674	0.000343744673972778	0.0658508736611478	0.0127451205245124	2.44740174668547e-05	0.0294331458075546	0.000813253142865962	0.151123527099643	0.70842655082388	-2.81965804530692	-3.5280845961308	-4.18830398333762	-0.660219387206819	0.0667004562461598	5.79661401908753e-07	9.55179440976684e-08	1.07647835587723e-08	0.0651172232779688	0.0426846222990254	6.07757888841378e-07	6.85341830864301e-07	2.08955617109243e-07	0.172582846108741	0.00179274288735152	0.682313097134019	0.00276677572205895	0.00260602371278072	0.726236572493105	0.00777631655507795	0.300328430521139	0.00645978077891634	0.0087029027439036	0.541047197854305	22.630368690408	22.967571749823	21.9779136417018	24.4620987498154	25.376712394663	24.7654264761936	23.7773648610184	25.0351338352312	22.7672000700248	23.0835056256514	23.9708698781019	21.4367351372837	21.1683520413716	21.0864152958122	20.8842793674871	21.9586089762325	22.1560531877899	21.2009253905271	26.158756529449	25.9708209635586	26.419296077861	25.2917924352145	25.1660064907668	25.1529752661736	25.3352329160128	25.5455737843026	22.0473881833114	22.0222549936791	22.6097684176041	23.2417446814334
>Ld1S_150093600.1 gene:Ld1S_150093600	Ld1S_150093600.1	1380	1380	S	554	Ld1S_150093600.1	Ld1S_150093600.1	554	554	1	4000	PSYNAPVQSSMPERRSPASAYIRPSINLPAS	X;X;X;X;X;X;X;X;X;X;X;X;X;X;X;Phospho (STY);X;X;X;X;X;X;X;X;X;X;X;X;X;X;X	XXXXXXXXXXXXXXXPPPPPPPPPPPPPPPP	S(0.999)PAS(0.001)AYIRPSINLPASHSLSNAPPHSSLPR	S(32.08)PAS(-32.08)AY(-52.77)IRPS(-45.22)INLPAS(-60.77)HS(-63.86)LS(-69.32)NAPPHS(-79.25)S(-79.25)LPR	1	4	0.999345	32.0843	1.38662E-106	-0.03994	___1	1	1	1	0	1	1	1	1	NA	NA	-1.0181856855954	-2.23077155995952	-1.21258587436412	NA	NA	0.0207324245470587	2.22447744070974e-05	0.0042034242899257	NA	NA	0.0260305083559153	9.79924454040222e-05	0.0322310156800124	0.70842655082388	-2.81965804530692	-3.5280845961308	-4.18830398333762	-0.660219387206819	0.0667004562461598	5.79661401908753e-07	9.55179440976684e-08	1.07647835587723e-08	0.0651172232779688	0.0426846222990254	6.07757888841378e-07	6.85341830864301e-07	2.08955617109243e-07	0.172582846108741	NA	NA	7.15530118636223e-05	0.00222974340448517	0.200852250320038	NA	NA	0.000486818977084778	0.00782706097501627	0.261989846853725	22.2661270603033	21.1656731134415	21.7055116496956	23.7698112980504	24.3967100279023	24.0528746906303	23.5534393211758	22.7073753219736	22.7043647289142	22.4704828333338	23.0402689560808	NA	NA	NA	NA	21.9586089762325	22.1560531877899	21.2009253905271	26.158756529449	25.9708209635586	26.419296077861	25.2917924352145	25.1660064907668	25.1529752661736	25.3352329160128	25.5455737843026	22.0473881833114	22.0222549936791	22.6097684176041	23.2417446814334
>Ld1S_150093700.1 gene:Ld1S_150093700	Ld1S_150093700.1	1381	1381	S	213	Ld1S_150093700.1	Ld1S_150093700.1	213	213	1	4001	AHHSARAHQVTRFSKSPPPTRPLQSSRLSTA	X;X;X;X;X;X;X;X;X;X;X;X;X;X;X;Phospho (STY);X;X;X;X;X;X;X;X;X;X;X;X;X;X;X	XXXXXXXXXXXXPPPPPPPPPPPPPPPXXXX	FSKS(1)PPPTRPLQSSR	FS(-46.02)KS(44.52)PPPT(-44.52)RPLQS(-49.75)S(-49.75)R	4	3	0.999919	44.5193	1.41912E-06	0.052522	___1	1	1	1	0	0	0	0	0	NA	NA	-1.6334150836107	-1.78070019502414	-0.147285111413439	NA	NA	0.000881422867363233	0.000387592578921446	0.707564437325297	NA	NA	0.00220326701531346	0.000884816187733703	0.56085349727003	NA	NA	NA	NA	NA	NA	NA	NA	NA	NA	NA	NA	NA	NA	NA	NA	NA	NA	NA	NA	NA	NA	NA	NA	NA	20.4861428431311	20.8704348084474	20.4047270683559	21.7322368784596	22.4698329861625	22.7483985681308	22.5207386405895	22.158074942211	21.5536779731919	22.3532188545833	22.8170948577024	NA	NA	NA	NA	NA	NA	NA	NA	NA	NA	NA	NA	NA	NA	NA	NA	NA	NA	NA
>Ld1S_150093700.1 gene:Ld1S_150093700	Ld1S_150093700.1	1381	1381	S	464	Ld1S_150093700.1	Ld1S_150093700.1	464	464	1	4002	VLRSPVAPGAEDADDSDPEA___________	X;X;X;X;X;X;X;X;X;X;X;X;X;X;X;Phospho (STY);X;X;X;X;X;X;X;X;X;X;X;X;X;X;X	XXXPPPPPPPPPPPPPPPPPXXXXXXXXXXX	SPVAPGAEDADDS(1)DPEA	S(-70.37)PVAPGAEDADDS(70.37)DPEA	13	2	1	70.3697	2.02284E-10	0.20189	___1	0	1	1	0	0	0	0	0	NA	NA	NA	NA	-1.10278336402784	NA	NA	NA	NA	0.0175052549535594	NA	NA	NA	NA	0.0709768506196711	NA	NA	NA	NA	NA	NA	NA	NA	NA	NA	NA	NA	NA	NA	NA	NA	NA	NA	NA	NA	NA	NA	NA	NA	NA	NA	NA	NA	23.3956580034121	23.2855586698184	23.7591877852138	22.8782679275346	21.6761052968485	22.6240975350682	23.0292618484724	21.5780742494786	NA	NA	NA	NA	NA	NA	NA	NA	NA	NA	NA	NA	NA	NA	NA	NA	NA	NA	NA
>Ld1S_150094100.1 gene:Ld1S_150094100	Ld1S_150094100.1	1385	1385	S	696	Ld1S_150094100.1	Ld1S_150094100.1	696	696	1	4003	AAAKFKATDKKKREASAEQQQQLSALESQLT	X;X;X;X;X;X;X;X;X;X;X;X;X;X;X;Phospho (STY);X;X;X;X;X;X;X;X;X;X;X;X;X;X;X	XXXXXXXXXXXXXPPPPPPPPPPPPPPPPPP	EAS(1)AEQQQQLSALESQLTHLTQALHK	EAS(105.57)AEQQQQLS(-105.57)ALES(-120.94)QLT(-127.11)HLT(-133.72)QALHK	3	4	1	105.568	1.26374E-104	0.21454	___1	0	1	1	0	1	1	1	1	NA	NA	NA	NA	-0.993516572810353	NA	NA	NA	NA	0.0426590500764891	NA	NA	NA	NA	0.117461048001998	-0.181288320219199	-1.4807961238395	-1.2995078036203	-0.683707465367984	0.615800338252313	0.632729164823331	0.000706779917760061	0.00348501617679939	0.0865515030988438	0.094560957977799	0.264463429110072	0.000290172012857906	0.00335662069406558	0.0585203643437622	0.212779363151333	NA	NA	NA	NA	0.00796544076637391	NA	NA	NA	NA	0.0464088829518638	NA	NA	NA	21.7701554934572	22.8380303570928	23.0526392574901	22.6876671094611	20.6982292193317	21.9923271854267	21.1553274228084	22.5285420986932	NA	NA	NA	NA	24.3104101253303	24.2793014543999	24.7580718117506	24.6956439371772	25.002685716323	25.6034483584431	25.2300963715031	25.7132115051014	25.8288291896301	25.9254982533493	25.5275367883747	24.33824290635	23.1295340405914	24.7148358529606	24.8892784411955
>Ld1S_150094300.1 gene:Ld1S_150094300	Ld1S_150094300.1	1387	1387	S	284	Ld1S_150094300.1	Ld1S_150094300.1	284	284	1	4004	REKRLRQKRSRAERASADDADDGRDDASAVE	X;X;X;X;X;X;X;X;X;X;X;X;X;X;X;Phospho (STY);X;X;X;X;X;X;X;X;X;X;X;X;X;X;X	XXXXXXXXXXXPPPPPPPPPPPPPPPPPPPP	AERAS(1)ADDADDGRDDASAVESDQEHIAK	AERAS(41.02)ADDADDGRDDAS(-41.02)AVES(-69.3)DQEHIAK	5	4	0.999921	41.0221	6.26052E-41	-0.54551	___1	0	1	1	1	1	1	1	1	NA	1.49969372723631	NA	NA	-2.04320637087496	NA	0.00156463171274548	NA	NA	6.83459906189974e-05	NA	0.00165172677287622	NA	NA	0.003151970797989	0.453414397469821	-4.02549696591512	-4.47891136338494	-4.42492812441439	0.0539832389705488	0.606700323517911	0.000176543332449862	0.000133469889396388	0.000149736254472915	0.946964353273326	0.25642790825994	8.28925273066542e-05	0.000231478092460054	0.000329260463566961	0.684717175041937	NA	3.64027129456448e-09	NA	NA	0.000651197641105154	NA	2.07518659911662e-07	NA	NA	0.0141440887177318	NA	NA	NA	22.5556341678054	22.8133795103722	22.9842538064725	23.8482538820185	21.2687196787079	21.5976086620192	20.263119271245	20.8992482711967	21.8937528394152	22.3573551941351	22.6977512953145	23.0786114632493	20.3394744082102	25.7218667352781	21.9506452857055	27.4510788395983	26.4811504539148	27.3289038215335	27.1212279548694	27.0410681089841	26.7797405143511	27.0687201442714	27.7087652581916	22.7091032993994	23.8179182242022	23.1903772596973	22.7789073788388
>Ld1S_150094300.1 gene:Ld1S_150094300	Ld1S_150094300.1	1387	1387	S	296	Ld1S_150094300.1	Ld1S_150094300.1	296	296	1	4005	ERASADDADDGRDDASAVESDQEHIAKVKTR	X;X;X;X;X;X;X;X;X;X;X;X;X;X;X;Phospho (STY);X;X;X;X;X;X;X;X;X;X;X;X;X;X;X	XXPPPPPPPPPPPPPPPPPPPPPPPPPXXXX	ASADDADDGRDDAS(1)AVESDQEHIAK	AS(-74.63)ADDADDGRDDAS(36.77)AVES(-36.77)DQEHIAK	14	3	0.99979	36.7693	2.88137E-66	-1.0919	___1	0	1	1	1	1	1	1	1	NA	-2.07377837300351	NA	NA	-1.21723142859691	NA	0.000344849884703427	NA	NA	0.0205636809870633	NA	0.00045745067538006	NA	NA	0.077902219087778	0.453414397469821	-4.02549696591512	-4.47891136338494	-4.42492812441439	0.0539832389705488	0.606700323517911	0.000176543332449862	0.000133469889396388	0.000149736254472915	0.946964353273326	0.25642790825994	8.28925273066542e-05	0.000231478092460054	0.000329260463566961	0.684717175041937	NA	0.00714245893173709	NA	NA	0.040772240197262	NA	0.00807243352529658	NA	NA	0.108706165186684	NA	NA	NA	23.0804178997034	22.6225398280385	23.5575659474547	22.0599794907174	20.5663730378128	21.7766093493451	22.5532616865444	21.5553333778239	18.9985740683722	19.1001896724957	19.2463578967451	20.8113423218993	20.3394744082102	25.7218667352781	21.9506452857055	27.4510788395983	26.4811504539148	27.3289038215335	27.1212279548694	27.0410681089841	26.7797405143511	27.0687201442714	27.7087652581916	22.7091032993994	23.8179182242022	23.1903772596973	22.7789073788388
>Ld1S_150094600.1 gene:Ld1S_150094600	Ld1S_150094600.1	1388	1388	S	87	Ld1S_150094600.1	Ld1S_150094600.1	87	87	1	4006	TSESPHSEHFDTRAASGDGQHNDAPAQQLQH	X;X;X;X;X;X;X;X;X;X;X;X;X;X;X;Phospho (STY);X;X;X;X;X;X;X;X;X;X;X;X;X;X;X	XXXXXXXXXXXXXPPPPPPPPPPPPPPPPPP	AAS(1)GDGQHNDAPAQQLQHEPSASTPAIAGAK	AAS(59.52)GDGQHNDAPAQQLQHEPS(-59.52)AS(-59.52)T(-59.52)PAIAGAK	3	3	0.999997	59.5245	6.04647E-27	0.1062	___1	0	1	1	0	0	0	0	0	NA	NA	NA	NA	-0.0315325067285279	NA	NA	NA	NA	0.938933350094551	NA	NA	NA	NA	0.641484031268442	NA	NA	NA	NA	NA	NA	NA	NA	NA	NA	NA	NA	NA	NA	NA	NA	NA	NA	NA	NA	NA	NA	NA	NA	NA	NA	NA	NA	23.1257184262899	22.7383275211478	23.1196348304314	22.2192182126283	22.2700440055197	22.9852493861598	22.3731556020198	23.448319969884	NA	NA	NA	NA	NA	NA	NA	NA	NA	NA	NA	NA	NA	NA	NA	NA	NA	NA	NA
>Ld1S_150094600.1 gene:Ld1S_150094600	Ld1S_150094600.1	1388	1388	S	122	Ld1S_150094600.1	Ld1S_150094600.1	122	122	1	4008	STPAIAGAKRKTKKGSLDSSSASTGSAHGFP	X;Phospho (STY);X;X;X;X;X;X;X;X;X;X;X;X;X;Phospho (STY);X;X;X;X;X;X;X;X;X;X;X;X;X;X;X	XXXXXXXXXXXXXPPPPPPPPPPPPPPPPPP	KGS(0.974)LDS(0.009)S(0.004)S(0.004)AS(0.004)T(0.004)GS(0.002)AHGFPGGGPGGSGSGSGSAAR	KGS(20.28)LDS(-20.28)S(-24.21)S(-24.21)AS(-24.21)T(-24.21)GS(-27.44)AHGFPGGGPGGS(-44.17)GS(-44.16)GS(-44.27)GS(-44.3)AAR	3	3	0.974187	20.2785	3.87433E-20	0.15187	___1	0	1	1	1	0	0	0	0	NA	-3.03079942117986	NA	NA	-0.0177056657013459	NA	1.27583337483273e-07	NA	NA	0.96408059117112	NA	7.44709335248001e-07	NA	NA	0.648815791952807	NA	NA	NA	NA	NA	NA	NA	NA	NA	NA	NA	NA	NA	NA	NA	NA	NA	NA	NA	NA	NA	NA	NA	NA	NA	NA	NA	NA	23.4410900795875	23.7073490803885	22.8171625893082	23.2150840521278	23.6315282266528	23.1528260137846	23.3397486867734	22.9857602113958	20.6343028430279	20.3416443668959	20.6922133347047	19.3185049092587	NA	NA	NA	NA	NA	NA	NA	NA	NA	NA	NA	NA	NA	NA	NA
>Ld1S_150094800.1 gene:Ld1S_150094800	Ld1S_150094800.1	1390	1390	S	108	Ld1S_150094800.1	Ld1S_150094800.1	108	108	1;2	4013	AVNAAPAPTTSSSTSSPNSASTAARTRLSSS	X;X;X;X;X;X;X;X;Phospho (STY);X;X;X;Phospho (STY);X;X;Phospho (STY);X;X;X;X;X;X;X;X;X;X;X;X;Phospho (STY);Phospho (STY);X	PPPPPPPPPPPPPPPPPPPPPPPPPXXXXXX	ETGAVNAAPAPTTSSST(0.002)S(0.055)S(0.938)PNS(0.004)ASTAAR	ET(-113.29)GAVNAAPAPT(-61.91)T(-63.19)S(-57.39)S(-51.51)S(-44.58)T(-25.8)S(-12.32)S(12.32)PNS(-23.92)AS(-34.62)T(-39.89)AAR	19	3	0.938214	12.3152	2.97016E-121	-0.057699	___1	0	1	1	0	1	1	1	1	NA	NA	NA	NA	-1.05871945347068	NA	NA	NA	NA	0.041160363200559	NA	NA	NA	NA	0.115107532261562	0.167923897442556	-1.80873124992596	-1.97665514736851	-2.850756731639	-0.874101584270488	0.762508553928169	0.0029801230470342	0.00274056390445571	0.000126533270508484	0.105118253761386	0.305377126841866	0.00107961395865034	0.00274118243539161	0.000289324010711005	0.22455189800385	NA	NA	NA	NA	0.776179777740041	NA	NA	NA	NA	0.561336014116435	NA	NA	NA	22.5976642610753	24.6267862437976	22.7423776188603	23.1582790215568	22.147713704932	23.1595843848884	21.8728690029729	21.7100622386141	NA	NA	NA	NA	23.2476935249545	23.1778956494948	20.8257180441056	25.0788652402449	25.5237164714365	26.1113214862552	24.3575333533592	24.289351851666	24.1866965550677	24.7120298164904	24.3869519909898	22.6819137847212	21.9572274268232	22.5013869997417	23.199577003224
>Ld1S_150094800.1 gene:Ld1S_150094800	Ld1S_150094800.1	1390	1390	S	126	Ld1S_150094800.1	Ld1S_150094800.1	126	126	1;2	4016	SASTAARTRLSSSHLSPRTAGEGQRASLTHN	X;X;X;X;X;X;X;X;X;X;Phospho (STY);Phospho (STY);X;X;X;Phospho (STY);X;X;X;X;X;X;X;X;X;X;X;X;X;X;X	XXXXXXXPPPPPPPPPPPXXXXXXXXXXXXX	LSSSHLS(1)PR	LS(-71.12)S(-56.82)S(-39.75)HLS(39.75)PR	7	2	0.999892	39.7511	0.000156284	-0.078393	___1	1	1	1	0	1	1	1	1	NA	NA	-0.210353910092124	-0.65676283203609	-0.446408921943966	NA	NA	0.696595188885649	0.231149091336813	0.375342219936862	NA	NA	0.366290755116537	0.1399213191166	0.401332211105914	0.167923897442556	-1.80873124992596	-1.97665514736851	-2.850756731639	-0.874101584270488	0.762508553928169	0.0029801230470342	0.00274056390445571	0.000126533270508484	0.105118253761386	0.305377126841866	0.00107961395865034	0.00274118243539161	0.000289324010711005	0.22455189800385	NA	NA	0.0406068601622663	0.022912294346766	0.53411639069135	NA	NA	0.0468505799769648	0.0397930941754766	0.459233510897373	21.148172137198	21.2909805860912	20.3445465090176	21.31938638797	20.4351132041118	22.3404503352891	22.2437003771825	20.1054252899014	21.2348173661289	20.9834714974475	22.2293004632997	NA	NA	NA	NA	23.2476935249545	23.1778956494948	20.8257180441056	25.0788652402449	25.5237164714365	26.1113214862552	24.3575333533592	24.289351851666	24.1866965550677	24.7120298164904	24.3869519909898	22.6819137847212	21.9572274268232	22.5013869997417	23.199577003224
>Ld1S_150094800.1 gene:Ld1S_150094800	Ld1S_150094800.1	1390	1390	S	718	Ld1S_150094800.1	Ld1S_150094800.1	718	718	1	4018	QQHTQCSQNSKPQPQSPKNINATTTKMLTST	X;X;X;X;X;X;X;X;X;X;X;X;X;X;X;Phospho (STY);X;X;X;X;X;X;X;X;X;X;X;X;X;X;X	PPPPPPPPPPPPPPPPPPXXXXXXXXXXXXX	QQHTQCSQNSKPQPQS(1)PK	QQHT(-57.81)QCS(-41.87)QNS(-40.38)KPQPQS(40.38)PK	16	3	0.999842	40.3826	9.58877E-109	-0.97072	___1	0	1	1	0	1	1	1	1	NA	NA	NA	NA	-0.796666676128126	NA	NA	NA	NA	0.0688843599675289	NA	NA	NA	NA	0.155080436272429	0.167923897442556	-1.80873124992596	-1.97665514736851	-2.850756731639	-0.874101584270488	0.762508553928169	0.0029801230470342	0.00274056390445571	0.000126533270508484	0.105118253761386	0.305377126841866	0.00107961395865034	0.00274118243539161	0.000289324010711005	0.22455189800385	NA	NA	NA	NA	0.886651156835259	NA	NA	NA	NA	0.600377218755528	NA	NA	NA	24.5972375487277	24.9030422162505	24.93030128364	24.8108434455271	23.0501896006462	23.8814016280198	24.4715853709279	24.6515811900389	NA	NA	NA	NA	23.2476935249545	23.1778956494948	20.8257180441056	25.0788652402449	25.5237164714365	26.1113214862552	24.3575333533592	24.289351851666	24.1866965550677	24.7120298164904	24.3869519909898	22.6819137847212	21.9572274268232	22.5013869997417	23.199577003224
>Ld1S_150094800.1 gene:Ld1S_150094800	Ld1S_150094800.1	1390	1390	S	334	Ld1S_150094800.1	Ld1S_150094800.1	334	334	1	4019	YKMVNARYCAQRRLESPGPKYNSGYDDKDGH	X;X;X;X;X;X;X;X;X;X;X;X;X;X;X;Phospho (STY);X;X;X;X;X;X;X;X;X;X;X;X;X;X;X	XXXXXXXXXXXXPPPPPPPPXXXXXXXXXXX	RLES(1)PGPK	RLES(57.16)PGPK	4	2	1	57.1641	0.00147494	0.33395	___1	1	1	1	1	1	1	1	1	-0.462244645476297	-1.3670866850231	-0.904842039546807	-0.384085842354391	0.520756197192416	0.463343110929251	0.0262006718129637	0.158178554119567	0.541511132717201	0.373609172057016	0.252320105620711	0.018080175349573	0.124719750331887	0.267301343842158	0.400868461649567	0.167923897442556	-1.80873124992596	-1.97665514736851	-2.850756731639	-0.874101584270488	0.762508553928169	0.0029801230470342	0.00274056390445571	0.000126533270508484	0.105118253761386	0.305377126841866	0.00107961395865034	0.00274118243539161	0.000289324010711005	0.22455189800385	0.55017890341109	0.564729935830508	0.220188513523716	0.012567625283028	0.0333928186206185	0.380983870889996	0.261837214610323	0.165016287564352	0.0260948137110948	0.0969378119031351	23.656329485369	23.6964438174419	21.9884784288278	22.9558727155681	23.6286663689639	24.3102907416881	23.0965158520492	23.2171431250559	24.0561638344661	23.6864043905942	25.1146591169228	23.2653304911431	20.6565233860226	23.476058167111	23.2081116826699	23.2476935249545	23.1778956494948	20.8257180441056	25.0788652402449	25.5237164714365	26.1113214862552	24.3575333533592	24.289351851666	24.1866965550677	24.7120298164904	24.3869519909898	22.6819137847212	21.9572274268232	22.5013869997417	23.199577003224
>Ld1S_150095900.1 gene:Ld1S_150095900	Ld1S_150095900.1	1400	1400	S	717	Ld1S_150095900.1	Ld1S_150095900.1	717	717	1	4024	SKQRTSPPVKGAKGASPGPPRSKSNRLAKTV	X;X;X;X;X;X;X;X;X;X;X;X;X;X;X;Phospho (STY);X;X;X;X;X;X;X;X;X;X;X;X;X;X;X	XXXXXXXXXXXXXPPPPPPPPXXXXXXXXXX	GAS(1)PGPPR	GAS(44.86)PGPPR	3	2	1	44.8635	0.0106091	-0.051106	___1	0	1	1	0	1	1	1	1	NA	NA	NA	NA	1.57080298420602	NA	NA	NA	NA	0.00239339966499244	NA	NA	NA	NA	0.0240123080587358	-0.0999788765584775	-4.57501271936322	-4.47503384280474	-2.99491315504786	1.48012068775688	0.778610942889365	8.87508751221093e-10	3.30186964130441e-09	5.33727546592536e-07	0.000410943204833882	0.310143081606093	4.29610919073657e-09	5.19942639720296e-08	4.06257507255284e-06	0.0134825258026255	NA	NA	NA	NA	0.87378143182177	NA	NA	NA	NA	0.595723499758534	NA	NA	NA	20.5309053009173	21.9266710837847	20.8657010060201	20.6414381857554	23.1635316811109	22.5731005187867	22.913738321377	21.5975569920271	NA	NA	NA	NA	22.2490972750427	22.2379916854217	23.0895094908152	25.2150827666181	25.0878335314368	25.6734580796908	26.1054095108186	27.4606529033403	27.0491036447002	27.1578490438678	26.3346610476835	22.5021881377253	22.0046724067014	22.3544260593062	22.840929158406
>Ld1S_150095900.1 gene:Ld1S_150095900	Ld1S_150095900.1	1400	1400	S	263	Ld1S_150095900.1	Ld1S_150095900.1	263	263	1;2	4025	FPMSLSTAAAEIKRRSDDGAAGTDSEVADSS	X;X;X;X;X;X;X;X;X;X;X;X;X;X;X;Phospho (STY);X;X;X;X;X;X;X;X;Phospho (STY);X;X;X;X;X;X	XXXXXXXXXXXXXPPPPPPPPPPPPPPPPPP	RRS(1)DDGAAGTDSEVADSSVLR	RRS(51.09)DDGAAGT(-51.09)DS(-75.16)EVADS(-115.89)S(-117.29)VLR	3	3	0.999992	51.0918	3.0281E-45	-0.45633	___1	0	1	1	0	1	1	1	1	NA	NA	NA	NA	1.03425646312225	NA	NA	NA	NA	0.0188172003638515	NA	NA	NA	NA	0.073978581546588	-0.0999788765584775	-4.57501271936322	-4.47503384280474	-2.99491315504786	1.48012068775688	0.778610942889365	8.87508751221093e-10	3.30186964130441e-09	5.33727546592536e-07	0.000410943204833882	0.310143081606093	4.29610919073657e-09	5.19942639720296e-08	4.06257507255284e-06	0.0134825258026255	NA	NA	NA	NA	0.377806798123277	NA	NA	NA	NA	0.377066424239596	NA	NA	NA	23.176381599416	23.0474952213193	22.6636058428968	24.0523627906463	23.9157818258422	24.1286458983954	24.5707654661945	24.4616781163353	NA	NA	NA	NA	22.2490972750427	22.2379916854217	23.0895094908152	25.2150827666181	25.0878335314368	25.6734580796908	26.1054095108186	27.4606529033403	27.0491036447002	27.1578490438678	26.3346610476835	22.5021881377253	22.0046724067014	22.3544260593062	22.840929158406
>Ld1S_150095900.1 gene:Ld1S_150095900	Ld1S_150095900.1	1400	1400	S	135	Ld1S_150095900.1	Ld1S_150095900.1	135	135	1	4029	SDVADAALRASEKSKSDLAQQLRTERMLKVA	X;X;X;X;X;X;X;X;X;X;X;X;X;X;X;Phospho (STY);X;X;X;X;X;X;X;X;X;X;X;X;X;X;X	XXXXXXXXXXXXXPPPPPPPPPPXXXXXXXX	SKS(1)DLAQQLR	S(-51.39)KS(51.39)DLAQQLR	3	2	0.999993	51.3914	1.21779E-12	0.13705	___1	0	1	1	1	1	1	1	1	NA	-2.11645248466387	NA	NA	0.778464752106718	NA	1.75287296388215e-05	NA	NA	0.054695725051829	NA	3.84455048750886e-05	NA	NA	0.136058911937754	-0.0999788765584775	-4.57501271936322	-4.47503384280474	-2.99491315504786	1.48012068775688	0.778610942889365	8.87508751221093e-10	3.30186964130441e-09	5.33727546592536e-07	0.000410943204833882	0.310143081606093	4.29610919073657e-09	5.19942639720296e-08	4.06257507255284e-06	0.0134825258026255	NA	0.000153770887707495	NA	NA	0.136427541212208	NA	0.000410745986361265	NA	NA	0.208885675302853	NA	NA	NA	22.5026401294084	22.7029299725148	22.5020328782651	22.5083841551886	23.1236015688	22.8408634681449	23.6090601739553	23.7563209329036	21.2219003613257	20.4268412090274	21.307024569158	21.9082700656372	22.2490972750427	22.2379916854217	23.0895094908152	25.2150827666181	25.0878335314368	25.6734580796908	26.1054095108186	27.4606529033403	27.0491036447002	27.1578490438678	26.3346610476835	22.5021881377253	22.0046724067014	22.3544260593062	22.840929158406
>Ld1S_150096000.1 gene:Ld1S_150096000	Ld1S_150096000.1	1401	1401	S	263	Ld1S_150096000.1	Ld1S_150096000.1	263	263	1	4034	VMRDRVEEIARANNWSVDDIRRATTDDDDDL	X;X;X;X;X;X;X;X;X;X;X;X;X;X;X;Phospho (STY);X;X;X;X;X;X;X;X;Phospho (STY);X;X;X;X;X;X	XXXXXXXXXXXPPPPPPPPPPPXXXXXXXXX	ANNWS(1)VDDIRR	ANNWS(50.22)VDDIRR	5	3	1	50.2222	1.86583E-11	0.4228	___1	0	1	1	0	1	1	1	1	NA	NA	NA	NA	0.353604385037528	NA	NA	NA	NA	0.372798053008041	NA	NA	NA	NA	0.400336856158995	-0.635179907494184	-4.96866607034116	-4.33348616284698	-3.18198327329323	1.15150288955374	0.145602076140461	3.20354580784199e-09	4.93952353321294e-08	2.05065686612284e-06	0.00921667706120467	0.0815669881005886	1.10017352303484e-08	4.1746602055031e-07	1.13867111690384e-05	0.0624307243750885	NA	NA	NA	NA	0.0779111728152996	NA	NA	NA	NA	0.154104458674303	NA	NA	NA	20.9112227737893	21.1501014764118	20.3139459786746	21.1251641738117	20.7602509860898	21.4861285607542	21.618069062779	21.0504033332145	NA	NA	NA	NA	21.1485950628961	21.4031517974906	22.2527643220467	24.1678587365563	24.9536807692196	24.9735267406144	25.0388817566938	26.0047322762127	25.8453563623762	26.148710470893	25.7411604518172	20.2973396288976	20.2373600993526	21.4400887958825	21.8905067558017
>Ld1S_150096000.1 gene:Ld1S_150096000	Ld1S_150096000.1	1401	1401	S	280	Ld1S_150096000.1	Ld1S_150096000.1	280	280	1;2	4035	DDIRRATTDDDDDLNSVVSPSEAHLILCSKQ	X;X;X;X;X;X;X;Phospho (STY);X;X;X;X;X;X;X;Phospho (STY);X;X;X;X;Phospho (STY);X;X;X;X;X;X;X;X;X;X	XXXXPPPPPPPPPPPPPPPPPPPPPPPPPPX	RATTDDDDDLNS(0.998)VVS(0.054)PS(0.948)EAHLILCSK	RAT(-40.19)T(-40.19)DDDDDLNS(27.51)VVS(-12.6)PS(12.6)EAHLILCS(-35.2)K	12	3	0.998093	27.5057	1.05904E-36	0.84523	___1	0	1	1	0	1	1	1	1	NA	NA	NA	NA	0.79466497670839	NA	NA	NA	NA	0.110518704538751	NA	NA	NA	NA	0.203677937980881	-0.635179907494184	-4.96866607034116	-4.33348616284698	-3.18198327329323	1.15150288955374	0.145602076140461	3.20354580784199e-09	4.93952353321294e-08	2.05065686612284e-06	0.00921667706120467	0.0815669881005886	1.10017352303484e-08	4.1746602055031e-07	1.13867111690384e-05	0.0624307243750885	NA	NA	NA	NA	0.54153209739207	NA	NA	NA	NA	0.462377386222849	NA	NA	NA	21.8675604260649	21.7118349220449	22.4887430353697	22.0066398853328	22.5119587778268	24.013151787291	23.1738817719759	21.5544458385521	NA	NA	NA	NA	21.1485950628961	21.4031517974906	22.2527643220467	24.1678587365563	24.9536807692196	24.9735267406144	25.0388817566938	26.0047322762127	25.8453563623762	26.148710470893	25.7411604518172	20.2973396288976	20.2373600993526	21.4400887958825	21.8905067558017
>Ld1S_150096000.1 gene:Ld1S_150096000	Ld1S_150096000.1	1401	1401	S	40	Ld1S_150096000.1	Ld1S_150096000.1	40	40	1;2	4040	FALENYKGILLCQRPSNLGSAAGFGGAGGAD	X;X;X;X;X;X;X;X;X;X;X;X;X;X;X;Phospho (STY);X;X;X;Phospho (STY);X;X;X;X;X;X;X;X;X;X;X	XXXXXXXPPPPPPPPPPPPPPPPPPPPPPPP	GILLCQRPS(1)NLGS(1)AAGFGGAGGADGYDR	GILLCQRPS(70.35)NLGS(65.64)AAGFGGAGGADGY(-65.64)DR	9	3	1	70.349	4.09761E-29	-1.0354	___1	0	1	0	0	1	1	1	1	NA	NA	NA	NA	NA	NA	NA	NA	NA	NA	NA	NA	NA	NA	NA	-0.635179907494184	-4.96866607034116	-4.33348616284698	-3.18198327329323	1.15150288955374	0.145602076140461	3.20354580784199e-09	4.93952353321294e-08	2.05065686612284e-06	0.00921667706120467	0.0815669881005886	1.10017352303484e-08	4.1746602055031e-07	1.13867111690384e-05	0.0624307243750885	NA	NA	NA	NA	NA	NA	NA	NA	NA	NA	NA	NA	NA	22.5222258290473	22.3490979314148	22.1963393002295	22.6452066686624	NA	NA	NA	NA	NA	NA	NA	NA	21.1485950628961	21.4031517974906	22.2527643220467	24.1678587365563	24.9536807692196	24.9735267406144	25.0388817566938	26.0047322762127	25.8453563623762	26.148710470893	25.7411604518172	20.2973396288976	20.2373600993526	21.4400887958825	21.8905067558017
>Ld1S_150096000.1 gene:Ld1S_150096000	Ld1S_150096000.1	1401	1401	S	44	Ld1S_150096000.1	Ld1S_150096000.1	44	44	1;2	4041	NYKGILLCQRPSNLGSAAGFGGAGGADGYDR	X;X;X;X;X;X;X;X;X;X;X;Phospho (STY);X;X;X;Phospho (STY);X;X;X;X;X;X;X;X;X;X;X;X;X;X;X	XXXPPPPPPPPPPPPPPPPPPPPPPPPPPPP	GILLCQRPS(1)NLGS(1)AAGFGGAGGADGYDR	GILLCQRPS(70.35)NLGS(65.64)AAGFGGAGGADGY(-65.64)DR	13	3	1	65.6435	4.09761E-29	-1.0354	___1	0	1	1	0	1	1	1	1	NA	NA	NA	NA	-0.371142498735381	NA	NA	NA	NA	0.339278758259329	NA	NA	NA	NA	0.381122478826201	-0.635179907494184	-4.96866607034116	-4.33348616284698	-3.18198327329323	1.15150288955374	0.145602076140461	3.20354580784199e-09	4.93952353321294e-08	2.05065686612284e-06	0.00921667706120467	0.0815669881005886	1.10017352303484e-08	4.1746602055031e-07	1.13867111690384e-05	0.0624307243750885	NA	NA	NA	NA	0.00160852173094212	NA	NA	NA	NA	0.0220258786944571	NA	NA	NA	22.2369637421345	22.9705969710735	22.7846203578563	22.3555989781234	22.0675822420545	22.031591777981	22.7054718109206	22.0585642232901	NA	NA	NA	NA	21.1485950628961	21.4031517974906	22.2527643220467	24.1678587365563	24.9536807692196	24.9735267406144	25.0388817566938	26.0047322762127	25.8453563623762	26.148710470893	25.7411604518172	20.2973396288976	20.2373600993526	21.4400887958825	21.8905067558017
>Ld1S_150096000.1 gene:Ld1S_150096000	Ld1S_150096000.1	1401	1401	S	181	Ld1S_150096000.1	Ld1S_150096000.1	181	181	1	4047	VSTDNASAPPYNMHKSMEAHVATTLKGTAAP	X;X;X;X;X;X;X;X;X;X;X;X;X;X;X;Phospho (STY);Oxidation (M);X;X;X;X;X;X;X;X;X;X;X;X;X;X	XXXXXXXXXXXXXXXPPPPPPPPPPPXXXXX	S(0.999)MEAHVATTLK	S(35.35)MEAHVAT(-35.35)T(-35.35)LK	1	2	0.999417	35.3519	0.000816247	0.18674	___1	0	0	1	0	1	1	1	1	NA	NA	NA	NA	NA	NA	NA	NA	NA	NA	NA	NA	NA	NA	NA	-0.635179907494184	-4.96866607034116	-4.33348616284698	-3.18198327329323	1.15150288955374	0.145602076140461	3.20354580784199e-09	4.93952353321294e-08	2.05065686612284e-06	0.00921667706120467	0.0815669881005886	1.10017352303484e-08	4.1746602055031e-07	1.13867111690384e-05	0.0624307243750885	NA	NA	NA	NA	NA	NA	NA	NA	NA	NA	NA	NA	NA	NA	NA	NA	NA	21.8445021512657	20.9363402343103	20.3627971567485	21.2227374952155	NA	NA	NA	NA	21.1485950628961	21.4031517974906	22.2527643220467	24.1678587365563	24.9536807692196	24.9735267406144	25.0388817566938	26.0047322762127	25.8453563623762	26.148710470893	25.7411604518172	20.2973396288976	20.2373600993526	21.4400887958825	21.8905067558017
>Ld1S_150096700.1 gene:Ld1S_150096700	Ld1S_150096700.1	1406	1406	S	676	Ld1S_150096700.1	Ld1S_150096700.1	676	676	1;2;3	4048	AISKDGGAVVTDAVHSRTSSLAVSSAAGGAA	X;X;Phospho (STY);X;X;X;X;X;X;X;Phospho (STY);X;X;X;X;Phospho (STY);X;Phospho (STY);Phospho (STY);Phospho (STY);X;X;X;X;Phospho (STY);X;X;X;X;X;X	PPPPPPPPPPPPPPPPPPPPPPPPPPPPPPP	DGGAVVTDAVHS(1)R	DGGAVVT(-58.7)DAVHS(58.7)R	12	2	0.999999	58.6954	6.28645E-66	0.039633	___1	1	1	1	1	1	1	1	1	-0.640980573382578	1.06368071707308	1.70466129045565	1.20717400326175	-0.497487287193906	0.129366261993624	0.00973966872067449	0.000358894959898782	0.00699122773326774	0.200229380334859	0.0956520218150549	0.00792373865378521	0.00109485043784018	0.00872790414974495	0.284647260140677	-1.41578741876452	-1.15694606604994	0.25884135271458	0.772326270854276	0.513484918139696	0.00302193813954983	0.00697117510724752	0.523752637958321	0.0712901462627232	0.182893588582636	0.00327799365949607	0.00232647320214942	0.214245111579233	0.050101060270907	0.303087125321085	0.171548282008841	0.000478244317032059	0.0155141039428943	0.432892212044021	0.0668356056995392	0.174455056765411	0.000972830211377799	0.0229699479891154	0.312117803171837	0.142739329804612	25.6755686300911	25.3168422008898	24.6829075940181	24.1946263292345	24.1658487588988	24.0927317485354	23.6185217169496	23.6278555648874	23.0880601472609	23.3754474135278	23.9904162791667	24.0186996236352	24.2801071807711	24.7649463204925	25.2727491482362	27.2011490941849	26.6161772200479	27.116446570543	25.7483361105267	26.7656670914996	26.8018110256628	25.5065778685948	26.8106159178537	27.24438206326	26.9581536790775	25.8631801086514	26.0547184644862	25.5249867088803	25.2206002015267	25.4482421297497
>Ld1S_150096700.1 gene:Ld1S_150096700	Ld1S_150096700.1	1406	1406	S	221	Ld1S_150096700.1	Ld1S_150096700.1	221	221	1	4052	SCAASRHNAALTFNNSFDDTLEALQRMYRHR	X;X;X;X;X;X;X;X;X;X;X;X;X;X;X;Phospho (STY);X;X;X;X;X;X;X;X;X;X;X;X;X;X;X	XXXXXXPPPPPPPPPPPPPPPPPPPPXXXXX	HNAALTFNNS(0.999)FDDTLEALQR	HNAALT(-35.3)FNNS(35.3)FDDT(-35.3)LEALQR	10	3	0.99941	35.3017	9.55034E-23	-0.32185	___1	1	1	1	0	1	1	1	1	NA	NA	-0.319113371094719	0.000467970535357409	0.319581341630077	NA	NA	0.468903398099472	0.999146818178065	0.433888391200045	NA	NA	0.277059979738315	0.41527014996171	0.432602294719171	-1.41578741876452	-1.15694606604994	0.25884135271458	0.772326270854276	0.513484918139696	0.00302193813954983	0.00697117510724752	0.523752637958321	0.0712901462627232	0.182893588582636	0.00327799365949607	0.00232647320214942	0.214245111579233	0.050101060270907	0.303087125321085	NA	NA	0.302879461180711	0.196891847986059	0.735719582564132	NA	NA	0.207854734603733	0.180299689454686	0.545625155700001	21.5499427707837	20.7581667533028	21.3916537189504	21.0556141878256	20.6977524039324	21.9578021684493	21.2199770150339	21.5274319044027	21.6842552505463	20.8988826450873	22.098901341725	NA	NA	NA	NA	27.2011490941849	26.6161772200479	27.116446570543	25.7483361105267	26.7656670914996	26.8018110256628	25.5065778685948	26.8106159178537	27.24438206326	26.9581536790775	25.8631801086514	26.0547184644862	25.5249867088803	25.2206002015267	25.4482421297497
>Ld1S_150096700.1 gene:Ld1S_150096700	Ld1S_150096700.1	1406	1406	S	711	Ld1S_150096700.1	Ld1S_150096700.1	711	711	1;2	4054	SGPKLTDLDAISQGLSPVLGGISPDARYTFP	X;X;X;X;X;X;X;X;X;X;X;X;X;X;X;Phospho (STY);X;X;X;X;X;X;Phospho (STY);X;X;X;X;X;X;X;X	XXXXPPPPPPPPPPPPPPPPPPPPPPPXXXX	LT(0.001)DLDAIS(0.071)QGLS(0.928)PVLGGIS(1)PDAR	LT(-31.99)DLDAIS(-11.16)QGLS(11.16)PVLGGIS(46.01)PDAR	12	2	0.928387	11.1631	1.1891E-22	-1.8645	___1	1	1	1	1	1	1	1	1	-2.57564279750661	-1.29759638747991	1.2780464100267	1.48232825415889	0.204281844132193	0.000152031407876472	0.0216119720901823	0.0344909170287235	0.0157780586175355	0.701446177718715	0.000494605701688731	0.015462200952648	0.0388365518516569	0.0168073359645334	0.558678814481074	-1.41578741876452	-1.15694606604994	0.25884135271458	0.772326270854276	0.513484918139696	0.00302193813954983	0.00697117510724752	0.523752637958321	0.0712901462627232	0.182893588582636	0.00327799365949607	0.00232647320214942	0.214245111579233	0.050101060270907	0.303087125321085	0.149615144218781	0.847361801146128	0.179721545529433	0.287051858246885	0.631848417547844	0.159142757792771	0.352792832264017	0.143153626838824	0.234487763567474	0.501328421680171	24.5291859963803	23.1385978343316	24.8939152950832	23.3250737599946	22.6164091084127	22.6498714414085	22.2282648412755	23.9930518741824	23.3025705139193	22.3144812683674	22.026642871151	21.7991845327327	20.1057469616004	21.9097011530169	22.6317283303505	27.2011490941849	26.6161772200479	27.116446570543	25.7483361105267	26.7656670914996	26.8018110256628	25.5065778685948	26.8106159178537	27.24438206326	26.9581536790775	25.8631801086514	26.0547184644862	25.5249867088803	25.2206002015267	25.4482421297497
>Ld1S_150096800.1 gene:Ld1S_150096800	Ld1S_150096800.1	1407	1407	S	276	Ld1S_150096800.1	Ld1S_150096800.1	276	276	1	4057	DGSAMRSLPLRRRQQSQPQRPIIEDAAAHRS	X;X;X;X;X;X;X;X;X;X;X;X;X;X;X;Phospho (STY);X;X;X;X;X;X;X;X;X;X;X;X;X;X;X	XXXXXXXXXXXXPPPPPPPPPPPPPPPPPPX	RQQS(1)QPQRPIIEDAAAHR	RQQS(52.75)QPQRPIIEDAAAHR	4	4	1	52.7541	5.00256E-10	0.51145	___1	1	1	1	1	0	0	0	0	-1.26636118018406	-0.411131781743041	0.855229398441018	1.5616617484209	0.706432349979877	0.0222802530803505	0.398868540006757	0.111436172400406	0.00607153362226739	0.153253080341977	0.0233812724984651	0.171542001939717	0.095794734738101	0.00779845272263774	0.246808712469148	NA	NA	NA	NA	NA	NA	NA	NA	NA	NA	NA	NA	NA	NA	NA	NA	NA	NA	NA	NA	NA	NA	NA	NA	NA	22.3730275071575	21.9924168095465	21.5940011407178	19.8601624115856	20.4410543969146	21.5245746809836	19.8734887933949	21.7133103282274	21.3687253083245	20.5269820234354	20.9159920228109	21.1976813985812	21.5501528637564	19.2526003145531	20.8800479789354	NA	NA	NA	NA	NA	NA	NA	NA	NA	NA	NA	NA	NA	NA	NA
>Ld1S_150097500.1 gene:Ld1S_150097500	Ld1S_150097500.1	1411	1411	S	153	Ld1S_150097500.1	Ld1S_150097500.1	153	153	1	4058	TTQQLMAARENARRYSNADGAASDGSRADAS	X;X;X;X;X;X;X;X;X;X;X;X;X;X;X;Phospho (STY);X;X;X;X;X;X;X;X;X;X;X;X;X;X;X	XXXXXXXXXXXXXPPPPPPPPPPPPPPXXXX	RY(0.001)S(0.998)NADGAASDGSR	RY(-28.27)S(28.27)NADGAAS(-37.91)DGS(-52.92)R	3	2	0.998345	28.266	1.2842E-05	0.94061	___1	0	1	1	0	1	1	1	1	NA	NA	NA	NA	-0.284399527305204	NA	NA	NA	NA	0.499545409842481	NA	NA	NA	NA	0.468460589302757	-1.20705344734539	-0.433755146878841	0.773298300466546	0.950593879224478	0.177295578757931	0.0617061256542465	0.443720422840077	0.214262813984171	0.132066310662611	0.752084480660485	0.0399796044526733	0.102234123045691	0.103703234779867	0.081855573676965	0.621626121214621	NA	NA	NA	NA	0.553592473857047	NA	NA	NA	NA	0.468042032425802	NA	NA	NA	22.6293511979474	23.4251147551215	22.8126279186085	22.7754365471458	22.4288875049016	21.89329274925	23.4668236454382	22.7159284100126	NA	NA	NA	NA	24.6282120634926	24.0128174538471	24.1842095918289	23.9751232216892	22.8174183773873	23.4893248330731	23.0160768631773	24.2842906042669	24.6132680000394	21.3858814512532	23.7236855547992	23.3813266931144	22.8826444433483	22.671472759581	23.3366611267995
>Ld1S_150097800.1 gene:Ld1S_150097800	Ld1S_150097800.1	1413	1413	S	253	Ld1S_150097800.1	Ld1S_150097800.1	253	253	1	4064	TGFPGARNFSMSSTKSAGHLPGASQRDRMAG	X;X;X;X;X;X;X;X;X;X;X;X;X;X;X;Phospho (STY);X;X;X;X;X;X;X;X;X;X;X;X;X;X;X	XXXXXXXXXXXXXXXPPPPPPPPPPPXXXXX	S(1)AGHLPGASQR	S(46.63)AGHLPGAS(-46.63)QR	1	2	0.999978	46.6311	0.000330709	-0.86757	___1	1	1	1	0	1	1	1	1	NA	NA	0.421429235665133	-0.282155878438001	-0.703585114103134	NA	NA	0.334197639759072	0.515165830637482	0.0895644106939976	NA	NA	0.216196567973483	0.258169391901705	0.182488096913882	-0.303545337271846	-1.89539428023532	-1.59184894296347	-0.874260780818357	0.717588162145113	0.337938163119413	9.39717379725208e-06	0.000126881349035066	0.0125157747933101	0.0236874734943648	0.160712266786838	6.25576150912121e-06	0.000221563164072464	0.012153704966954	0.102533870490715	NA	NA	0.00116887774141506	0.279693346832658	0.00627895974679641	NA	NA	0.00353521216298954	0.230124105960132	0.0406477482603043	21.4950660304395	22.1773980198549	20.8643168859122	21.9085885781192	21.7255661689578	22.2119936033739	21.3315164115766	20.645705801478	20.8575855559067	21.4434059151645	21.4166270330658	NA	NA	NA	NA	23.8644431682979	23.8137365675088	24.248310966971	24.4248902498889	25.3470900129278	25.2110063882441	24.4160440759162	25.4477764024721	25.1234778254028	26.0140211920536	25.684107955629	23.3731299150634	23.7834246049554	23.9602393469781	23.5710123876194
>Ld1S_150098700.1 gene:Ld1S_150098700_pseudogene	Ld1S_150098700.1	1414	1414	S	5959	Ld1S_150098700.1	Ld1S_150098700.1	5959	5959	1	4065	ELFQALVAQRAPLLGSPRTNAARLHAVEARA	X;X;X;X;X;X;X;X;X;X;X;X;X;X;X;Phospho (STY);X;X;X;X;X;X;X;X;X;X;X;X;X;X;X	XXXXXXXXXXPPPPPPPPXXXXXXXXXXXXX	APLLGS(1)PR	APLLGS(47.97)PR	6	2	1	47.9714	0.00301172	0.36437	___1	0	1	1	0	1	1	1	1	NA	NA	NA	NA	0.311052576148512	NA	NA	NA	NA	0.524087920240247	NA	NA	NA	NA	0.482285544005846	-0.0774220574479898	-2.25166171818471	-2.17423966073672	-1.76048911213449	0.413750548602227	0.841492849413714	1.60129161357655e-05	5.14318206669365e-05	0.000380943034553361	0.259123555341171	0.328324507212505	9.98630408609434e-06	0.00010608349796869	0.000706562765005123	0.371709735670404	NA	NA	NA	NA	0.876472077858411	NA	NA	NA	NA	0.596647649810593	NA	NA	NA	20.37333898804	20.1717202724288	21.5301632901181	21.3451966412233	20.3610686491999	20.7718563721008	21.1138487426606	22.417855732443	NA	NA	NA	NA	27.2452156345101	27.1166703061231	27.4961110394851	28.4888369608677	29.0430898007157	29.9625976563003	28.6914280041453	28.7962697922996	29.6255190891915	29.3324454556345	30.0867202793123	27.5184506670634	26.9082300096343	27.5944474757389	26.8131795912625
>Ld1S_150098700.1 gene:Ld1S_150098700_pseudogene;>Ld1S_150098600.1 gene:Ld1S_150098600	Ld1S_150098700.1	1414	1414	S	106;477	Ld1S_150098700.1	Ld1S_150098700.1;Ld1S_150098600.1	106	106	1	4066	VAAQHKRRTRPERRLSTVQMTDVEPEKAGEV	X;X;X;X;X;X;X;X;X;X;X;X;X;X;X;Phospho (STY);X;X;X;Oxidation (M);X;X;X;X;X;X;X;X;X;X;X	XXXXXXXXXXXXXPPPPPPPPPPPPPPPPPP	RLS(0.951)T(0.049)VQMTDVEPEK	RLS(12.92)T(-12.92)VQMT(-38.38)DVEPEK	3	2	0.951253	12.9158	4.48479E-112	0.017057	___1	1	1	1	0	1	1	1	1	NA	NA	-3.55953424197441	-3.47108706245877	0.0884471795156365	NA	NA	1.43059806790711e-07	2.09810713433313e-07	0.833932171882797	NA	NA	2.66535793263973e-06	3.07285091763771e-06	0.605916406176013	-0.0774220574479898	-2.25166171818471	-2.17423966073672	-1.76048911213449	0.413750548602227	0.841492849413714	1.60129161357655e-05	5.14318206669365e-05	0.000380943034553361	0.259123555341171	0.328324507212505	9.98630408609434e-06	0.00010608349796869	0.000706562765005123	0.371709735670404	NA	NA	0.0365905913151926	0.00649469847602973	0.561593724913021	NA	NA	0.0430932911701256	0.0162780895601438	0.472162301741474	20.4294047596153	20.1385060787856	21.4225610160525	24.2042684162438	23.9136908311757	24.3067578439542	24.1135936310659	24.496824494383	23.65537062962	23.6506178997427	25.0892864167565	NA	NA	NA	NA	27.2452156345101	27.1166703061231	27.4961110394851	28.4888369608677	29.0430898007157	29.9625976563003	28.6914280041453	28.7962697922996	29.6255190891915	29.3324454556345	30.0867202793123	27.5184506670634	26.9082300096343	27.5944474757389	26.8131795912625
>Ld1S_150098800.1 gene:Ld1S_150098800	Ld1S_150098800.1	1415	1415	S	278	Ld1S_150098800.1	Ld1S_150098800.1	278	278	1;2	4067	ATSSWFLAPSPRRGISPTSSLAAYTPAPAGF	X;X;X;X;X;X;X;X;X;X;X;X;X;X;X;Phospho (STY);X;Phospho (STY);X;X;X;X;X;X;X;X;X;X;X;X;X	XXXXXXXXXXXXPPPPPPPPPPPPPPPPPPP	RGIS(0.769)PT(0.621)S(0.319)S(0.291)LAAY(0.001)TPAPAGFHSGIR	RGIS(7.7)PT(4.71)S(-4.71)S(-5.26)LAAY(-35.81)T(-42.97)PAPAGFHS(-58.31)GIR	4	3	0.76937	7.70294	1.69457E-23	1.6969	___1	0	1	0	0	1	0	1	1	NA	NA	NA	NA	NA	NA	NA	NA	NA	NA	NA	NA	NA	NA	NA	-1.05841529912695	0.36956220295389	1.42797750208084	NA	NA	0.0470017154158232	0.417033320612723	0.0117061169609008	NA	NA	0.0320220465628829	0.0968315671128769	0.00922901294111162	NA	NA	NA	NA	NA	NA	NA	NA	NA	NA	NA	NA	NA	NA	NA	20.888845134373	21.2621656481176	21.7942155818094	21.5123314365635	NA	NA	NA	NA	NA	NA	NA	NA	22.6321140881458	21.8164412478817	22.6061090540393	NA	NA	NA	NA	21.6394079505279	19.8604238287671	21.834394041038	20.3600833580994	21.4832090078658	21.5891463443736	21.1496204520839	20.9505821859248
>Ld1S_150098800.1 gene:Ld1S_150098800	Ld1S_150098800.1	1415	1415	S	15	Ld1S_150098800.1	Ld1S_150098800.1	15	15	1	4071	_MWSGGTNAAPPRSASVEGLGGDGGGSSGGN	X;X;X;X;X;X;X;X;X;X;X;X;X;X;X;Phospho (STY);X;X;X;X;X;X;X;X;X;X;X;X;X;X;X	XXXXXXXXXXXXXPPPPPPPPPPPPPPPPPP	S(0.203)AS(0.797)VEGLGGDGGGSSGGNIQPGSAAPAATSASR	S(-5.95)AS(5.95)VEGLGGDGGGS(-42.39)S(-42.39)GGNIQPGS(-63.9)AAPAAT(-74.06)S(-74.04)AS(-74.04)R	3	3	0.797136	5.94526	1.35246E-48	-0.193	___1	0	1	0	1	1	0	1	1	NA	NA	NA	NA	NA	NA	NA	NA	NA	NA	NA	NA	NA	NA	NA	-1.05841529912695	0.36956220295389	1.42797750208084	NA	NA	0.0470017154158232	0.417033320612723	0.0117061169609008	NA	NA	0.0320220465628829	0.0968315671128769	0.00922901294111162	NA	NA	NA	NA	NA	NA	NA	NA	NA	NA	NA	NA	NA	NA	NA	25.3134403257814	24.9852868714553	25.0419949201068	24.0985425446467	NA	NA	NA	NA	25.2680520319509	25.285057594784	23.679938495489	24.4039747631906	22.6321140881458	21.8164412478817	22.6061090540393	NA	NA	NA	NA	21.6394079505279	19.8604238287671	21.834394041038	20.3600833580994	21.4832090078658	21.5891463443736	21.1496204520839	20.9505821859248
>Ld1S_150099100.1 gene:Ld1S_150099100	Ld1S_150099100.1	1417	1417	S	272	Ld1S_150099100.1	Ld1S_150099100.1	272	272	1;2	4073	KRRSSSSSSSNPRHHSANEPSPSRPRLSSTE	X;X;X;X;X;X;X;X;X;X;X;X;X;X;X;Phospho (STY);X;X;X;X;Phospho (STY);X;X;X;X;X;X;X;Phospho (STY);X;X	XXXXXXXXXXXXXPPPPPPPPPPPPPXXXXX	HHS(1)ANEPS(0.933)PS(0.067)RPR	HHS(41.99)ANEPS(11.46)PS(-11.46)RPR	3	3	0.999941	41.9909	4.63643E-05	-0.67533	___1	0	1	0	0	1	1	1	1	NA	NA	NA	NA	NA	NA	NA	NA	NA	NA	NA	NA	NA	NA	NA	2.51160500914684	-2.15543206799387	-4.66703707714071	-4.87942670111563	-0.212389623974914	0.0128422862990368	0.019327649917599	0.000112569994406089	7.29263969769174e-05	0.798426062316308	0.010725323568806	0.00588768824037868	0.000200909947982628	0.000185985105441401	0.636850750606155	NA	NA	NA	NA	NA	NA	NA	NA	NA	NA	NA	NA	NA	22.8051728491323	22.9544972933111	22.6300991644871	22.2114713913295	NA	NA	NA	NA	NA	NA	NA	NA	20.2008282788257	21.9804866082018	20.6799450130629	25.6172741169944	26.4409982176187	27.1830179880923	24.0914296818775	25.9145285587723	24.5077663097227	25.3431150951249	26.7177515450633	22.9853464550893	21.9854182254987	23.0304191635358	25.8602493925839
>Ld1S_150099100.1 gene:Ld1S_150099100	Ld1S_150099100.1	1417	1417	S	285	Ld1S_150099100.1	Ld1S_150099100.1	285	285	1	4079	HHSANEPSPSRPRLSSTEYWPQENSKTKRSP	X;X;Phospho (STY);X;X;X;X;Phospho (STY);X;X;X;X;X;X;X;Phospho (STY);X;X;X;X;X;X;X;X;X;X;X;X;X;Phospho (STY);X	XXXXXXXXXXXXXPPPPPPPPPPPPPXXXXX	LS(0.005)S(0.763)T(0.232)EYWPQENSK	LS(-22.07)S(5.17)T(-5.17)EY(-35.03)WPQENS(-82.95)K	3	2	0.763165	5.17389	9.47129E-07	0.10921	___1	0	1	1	0	1	1	1	1	NA	NA	NA	NA	-0.40078208202895	NA	NA	NA	NA	0.354070893432313	NA	NA	NA	NA	0.390249657831936	2.51160500914684	-2.15543206799387	-4.66703707714071	-4.87942670111563	-0.212389623974914	0.0128422862990368	0.019327649917599	0.000112569994406089	7.29263969769174e-05	0.798426062316308	0.010725323568806	0.00588768824037868	0.000200909947982628	0.000185985105441401	0.636850750606155	NA	NA	NA	NA	0.816159223421961	NA	NA	NA	NA	0.577215670739977	NA	NA	NA	24.2415514795526	22.8534940061677	23.6681209225498	23.4951539640969	23.1005665610252	22.7378243565251	23.9714703999773	22.8453307267236	NA	NA	NA	NA	20.2008282788257	21.9804866082018	20.6799450130629	25.6172741169944	26.4409982176187	27.1830179880923	24.0914296818775	25.9145285587723	24.5077663097227	25.3431150951249	26.7177515450633	22.9853464550893	21.9854182254987	23.0304191635358	25.8602493925839
>Ld1S_150099100.1 gene:Ld1S_150099100	Ld1S_150099100.1	1417	1417	S	301	Ld1S_150099100.1	Ld1S_150099100.1	301	301	1	4082	TEYWPQENSKTKRSPSATHKPRRSTDSAAIE	X;X;X;X;X;X;X;X;Phospho (STY);X;X;X;X;X;X;Phospho (STY);X;X;X;X;X;X;X;Phospho (STY);Phospho (STY);X;Phospho (STY);X;X;X;X	XXXXXXXXXXXXPPPPPPPPPPXXXXXXXXX	S(0.002)PS(0.997)ATHKPR	S(-26.11)PS(26.11)AT(-34.96)HKPR	3	2	0.997237	26.1053	0.000767367	0.33813	___1	0	1	0	0	1	1	1	1	NA	NA	NA	NA	NA	NA	NA	NA	NA	NA	NA	NA	NA	NA	NA	2.51160500914684	-2.15543206799387	-4.66703707714071	-4.87942670111563	-0.212389623974914	0.0128422862990368	0.019327649917599	0.000112569994406089	7.29263969769174e-05	0.798426062316308	0.010725323568806	0.00588768824037868	0.000200909947982628	0.000185985105441401	0.636850750606155	NA	NA	NA	NA	NA	NA	NA	NA	NA	NA	NA	NA	NA	21.2008841822778	21.1725962277636	21.961150947068	20.9271921588095	NA	NA	NA	NA	NA	NA	NA	NA	20.2008282788257	21.9804866082018	20.6799450130629	25.6172741169944	26.4409982176187	27.1830179880923	24.0914296818775	25.9145285587723	24.5077663097227	25.3431150951249	26.7177515450633	22.9853464550893	21.9854182254987	23.0304191635358	25.8602493925839
>Ld1S_150099100.1 gene:Ld1S_150099100	Ld1S_150099100.1	1417	1417	S	309	Ld1S_150099100.1	Ld1S_150099100.1	309	309	1;2	4083	SKTKRSPSATHKPRRSTDSAAIEEAGVGAPK	Phospho (STY);X;X;X;X;Phospho (STY);X;Phospho (STY);X;X;X;X;X;X;X;Phospho (STY);X;X;Phospho (STY);X;X;X;X;X;X;X;X;X;X;X;X	XXXXXXXXXXXXXXPPPPPPPPPPPPPPPPP	RS(0.993)T(0.011)DS(0.997)AAIEEAGVGAPK	RS(21.35)T(-21.35)DS(24.8)AAIEEAGVGAPK	2	2	0.992756	21.3545	3.44443E-122	-1.0714	___1	0	1	1	0	1	1	1	1	NA	NA	NA	NA	-0.761973229544203	NA	NA	NA	NA	0.0718657256543029	NA	NA	NA	NA	0.158509686456669	2.51160500914684	-2.15543206799387	-4.66703707714071	-4.87942670111563	-0.212389623974914	0.0128422862990368	0.019327649917599	0.000112569994406089	7.29263969769174e-05	0.798426062316308	0.010725323568806	0.00588768824037868	0.000200909947982628	0.000185985105441401	0.636850750606155	NA	NA	NA	NA	0.487282351161779	NA	NA	NA	NA	0.436952764590603	NA	NA	NA	23.2758630567678	22.3793604921887	23.6081061960544	22.653897321105	21.8685109802937	22.3011491315257	22.0927944673739	22.6068795687456	NA	NA	NA	NA	20.2008282788257	21.9804866082018	20.6799450130629	25.6172741169944	26.4409982176187	27.1830179880923	24.0914296818775	25.9145285587723	24.5077663097227	25.3431150951249	26.7177515450633	22.9853464550893	21.9854182254987	23.0304191635358	25.8602493925839
>Ld1S_150099200.1 gene:Ld1S_150099200_pseudogene	Ld1S_150099200.1	1418	1418	S	815	Ld1S_150099200.1	Ld1S_150099200.1	815	815	1	4088	AFQRSPRIRRSAQCLSPSLPEARMSGVSGGS	X;X;X;X;X;X;X;X;X;X;X;X;X;X;X;Phospho (STY);X;X;X;X;X;X;X;X;X;X;X;X;X;X;X	XXXXXXXXXXPPPPPPPPPPPPPXXXXXXXX	SAQCLS(0.935)PS(0.064)LPEAR	S(-51.36)AQCLS(11.62)PS(-11.62)LPEAR	6	2	0.935499	11.6152	2.401E-05	1.1671	___1	0	0	0	1	0	0	1	0	NA	NA	NA	NA	NA	NA	NA	NA	NA	NA	NA	NA	NA	NA	NA	NA	NA	NA	NA	NA	NA	NA	NA	NA	NA	NA	NA	NA	NA	NA	NA	NA	NA	NA	NA	NA	NA	NA	NA	NA	NA	NA	NA	NA	NA	NA	NA	NA	NA	NA	NA	20.6229853244395	21.7602357089264	20.8152647274123	20.0707703154474	NA	NA	NA	NA	NA	NA	NA	22.7434741819577	22.5688095919772	23.1823948136634	25.3484226054268	NA	NA	NA	NA
>Ld1S_150099200.1 gene:Ld1S_150099200_pseudogene	Ld1S_150099200.1	1418	1418	S	259	Ld1S_150099200.1	Ld1S_150099200.1	259	259	1	4089	SKSTSQPETQHTRSSSPSLRSPTPLDLTAPP	X;X;X;X;X;X;X;X;X;X;X;X;X;X;X;Phospho (STY);X;X;X;X;X;X;X;X;X;X;X;X;X;X;X	XXXXXXXXXXXXXPPPPPPPXXXXXXXXXXX	S(0.001)S(0.001)S(0.991)PS(0.007)LR	S(-32.23)S(-28.35)S(21.28)PS(-21.28)LR	3	2	0.990586	21.2818	0.018001	0.16107	___1	0	1	0	0	0	0	1	0	NA	NA	NA	NA	NA	NA	NA	NA	NA	NA	NA	NA	NA	NA	NA	NA	NA	NA	NA	NA	NA	NA	NA	NA	NA	NA	NA	NA	NA	NA	NA	NA	NA	NA	NA	NA	NA	NA	NA	NA	NA	NA	NA	21.267381699616	21.0802000573328	21.742951535058	20.6145420474985	NA	NA	NA	NA	NA	NA	NA	NA	NA	NA	NA	NA	NA	NA	NA	22.7434741819577	22.5688095919772	23.1823948136634	25.3484226054268	NA	NA	NA	NA
>Ld1S_150099300.1 gene:Ld1S_150099300	Ld1S_150099300.1	1419	1419	S	574	Ld1S_150099300.1	Ld1S_150099300.1	574	574	1;2	4092	PQQQQQISSASRARGSPSHAGGASTSPVSMG	X;X;X;X;X;X;X;Phospho (STY);Phospho (STY);X;Phospho (STY);X;X;X;X;Phospho (STY);X;X;X;X;X;X;X;Phospho (STY);X;Phospho (STY);X;X;X;Oxidation (M);X	XXXXXXXXXXXXPPPPPPPPPPPPPPPPPPP	ARGS(0.924)PS(0.074)HAGGAS(0.001)T(0.001)S(0.001)PVSMGAPGGGPSSTVWR	ARGS(10.94)PS(-10.94)HAGGAS(-31.81)T(-31.81)S(-31.81)PVS(-56.36)MGAPGGGPS(-102.53)S(-102.52)T(-102.52)VWR	4	3	0.923701	10.9356	5.25934E-64	-0.23142	___1	0	1	1	0	1	1	1	1	NA	NA	NA	NA	1.34069625397241	NA	NA	NA	NA	0.00320841544777545	NA	NA	NA	NA	0.0280124356441324	-0.0350335355109905	-7.4730835249223	-7.43804998941131	-6.18418601597612	1.25386397343519	0.961974664126405	2.26556408701297e-08	6.34452906864346e-08	6.04566667231545e-07	0.08159128956239	0.361325457829975	4.53351024061838e-08	5.08534441949725e-07	4.51495529065361e-06	0.198240547435519	NA	NA	NA	NA	0.862363269581806	NA	NA	NA	NA	0.591102270477035	NA	NA	NA	21.1855661944068	21.3905040678906	21.730298048527	22.5529581994464	23.098407170762	22.8836505613835	23.0837286226551	23.1563251713598	NA	NA	NA	NA	18.2577379867502	21.5595337483606	22.5776773673083	26.7073782665163	26.338859596638	27.0904972480242	27.7932744226182	28.5682094020125	28.4245444946171	28.1701351769371	27.7825763539708	20.8782058735403	20.5758074377765	20.8496281674111	20.7494898491203
>Ld1S_150099300.1 gene:Ld1S_150099300	Ld1S_150099300.1	1419	1419	S	283	Ld1S_150099300.1	Ld1S_150099300.1	283	283	1;2;3	4096	VSGGSARRRGHRSRASSASLLSPADVEQLQK	X;Phospho (STY);X;X;Phospho (STY);X;X;X;X;X;X;X;Phospho (STY);X;X;Phospho (STY);Phospho (STY);X;Phospho (STY);X;X;X;X;X;X;X;X;X;X;X;X	XXXXXXXXXXXXPPPPPPPPPPPPPPPPPPP	S(0.004)RAS(0.997)S(0.999)AS(1)LLSPADVEQLQK	S(-24.85)RAS(24.85)S(31.4)AS(60.15)LLS(-60.15)PADVEQLQK	4	2	0.996743	24.8546	1.25975E-175	-1.1591	___1	0	0	1	0	1	1	1	1	NA	NA	NA	NA	NA	NA	NA	NA	NA	NA	NA	NA	NA	NA	NA	-0.0350335355109905	-7.4730835249223	-7.43804998941131	-6.18418601597612	1.25386397343519	0.961974664126405	2.26556408701297e-08	6.34452906864346e-08	6.04566667231545e-07	0.08159128956239	0.361325457829975	4.53351024061838e-08	5.08534441949725e-07	4.51495529065361e-06	0.198240547435519	NA	NA	NA	NA	NA	NA	NA	NA	NA	NA	NA	NA	NA	NA	NA	NA	NA	23.7757905094765	22.6469566197218	24.4251452262978	25.7819815631645	NA	NA	NA	NA	18.2577379867502	21.5595337483606	22.5776773673083	26.7073782665163	26.338859596638	27.0904972480242	27.7932744226182	28.5682094020125	28.4245444946171	28.1701351769371	27.7825763539708	20.8782058735403	20.5758074377765	20.8496281674111	20.7494898491203
>Ld1S_150099300.1 gene:Ld1S_150099300	Ld1S_150099300.1	1419	1419	S	284	Ld1S_150099300.1	Ld1S_150099300.1	284	284	1;2;3	4097	SGGSARRRGHRSRASSASLLSPADVEQLQKQ	Phospho (STY);X;X;Phospho (STY);X;X;X;X;X;X;X;Phospho (STY);X;X;Phospho (STY);Phospho (STY);X;Phospho (STY);X;X;X;X;X;X;X;X;X;X;X;X;X	XXXXXXXXXXXPPPPPPPPPPPPPPPPPPPX	S(0.004)RAS(0.997)S(0.999)AS(1)LLSPADVEQLQK	S(-24.85)RAS(24.85)S(31.4)AS(60.15)LLS(-60.15)PADVEQLQK	5	2	0.999279	31.4008	1.25975E-175	-1.1591	___1	0	1	1	0	1	1	1	1	NA	NA	NA	NA	-0.0630795229836956	NA	NA	NA	NA	0.908103628934286	NA	NA	NA	NA	0.63246426320864	-0.0350335355109905	-7.4730835249223	-7.43804998941131	-6.18418601597612	1.25386397343519	0.961974664126405	2.26556408701297e-08	6.34452906864346e-08	6.04566667231545e-07	0.08159128956239	0.361325457829975	4.53351024061838e-08	5.08534441949725e-07	4.51495529065361e-06	0.198240547435519	NA	NA	NA	NA	0.0792503595267962	NA	NA	NA	NA	0.155411158758771	NA	NA	NA	24.8504361722228	25.4617304181609	25.4502238766389	25.6644030252861	24.1758658115371	25.047659138067	24.7109306867869	27.240019763983	NA	NA	NA	NA	18.2577379867502	21.5595337483606	22.5776773673083	26.7073782665163	26.338859596638	27.0904972480242	27.7932744226182	28.5682094020125	28.4245444946171	28.1701351769371	27.7825763539708	20.8782058735403	20.5758074377765	20.8496281674111	20.7494898491203
>Ld1S_150099300.1 gene:Ld1S_150099300	Ld1S_150099300.1	1419	1419	S	567	Ld1S_150099300.1	Ld1S_150099300.1	567	567	1;2	4100	LEAQRIHPQQQQQISSASRARGSPSHAGGAS	X;X;X;X;X;X;X;X;X;X;X;X;X;X;X;Phospho (STY);X;Phospho (STY);X;X;X;X;Phospho (STY);X;X;X;X;X;X;X;Phospho (STY)	XXXXXPPPPPPPPPPPPPPXXXXXXXXXXXX	IHPQQQQQIS(0.003)S(0.971)AS(0.025)R	IHPQQQQQIS(-24.57)S(15.87)AS(-15.87)R	11	2	0.971467	15.8705	3.14484E-238	-0.29232	___1	0	1	1	0	1	1	1	1	NA	NA	NA	NA	1.13834367394461	NA	NA	NA	NA	0.320251793083049	NA	NA	NA	NA	0.369033492268108	-0.0350335355109905	-7.4730835249223	-7.43804998941131	-6.18418601597612	1.25386397343519	0.961974664126405	2.26556408701297e-08	6.34452906864346e-08	6.04566667231545e-07	0.08159128956239	0.361325457829975	4.53351024061838e-08	5.08534441949725e-07	4.51495529065361e-06	0.198240547435519	NA	NA	NA	NA	0.915352478951889	NA	NA	NA	NA	0.609433342883505	NA	NA	NA	22.9328427766106	27.7648472237952	27.4647330538529	27.3694807813403	26.8125176974503	28.0062651774678	28.2796899455198	26.9868057109396	NA	NA	NA	NA	18.2577379867502	21.5595337483606	22.5776773673083	26.7073782665163	26.338859596638	27.0904972480242	27.7932744226182	28.5682094020125	28.4245444946171	28.1701351769371	27.7825763539708	20.8782058735403	20.5758074377765	20.8496281674111	20.7494898491203
>Ld1S_150099300.1 gene:Ld1S_150099300	Ld1S_150099300.1	1419	1419	S	569	Ld1S_150099300.1	Ld1S_150099300.1	569	569	1;2	4101	AQRIHPQQQQQISSASRARGSPSHAGGASTS	X;X;X;X;X;X;X;X;X;X;X;X;Phospho (STY);Phospho (STY);X;Phospho (STY);X;X;X;X;Phospho (STY);X;X;X;X;X;X;X;Phospho (STY);Phospho (STY);Phospho (STY)	XXXPPPPPPPPPPPPPPXXXXXXXXXXXXXX	IHPQQQQQIS(0.187)S(0.855)AS(0.958)R	IHPQQQQQIS(-7.49)S(7.49)AS(12.82)R	13	2	0.957519	12.8171	5.68116E-06	0.2801	___1	0	1	1	0	1	1	1	1	NA	NA	NA	NA	-0.938332980047555	NA	NA	NA	NA	0.45049936647935	NA	NA	NA	NA	0.44153716972774	-0.0350335355109905	-7.4730835249223	-7.43804998941131	-6.18418601597612	1.25386397343519	0.961974664126405	2.26556408701297e-08	6.34452906864346e-08	6.04566667231545e-07	0.08159128956239	0.361325457829975	4.53351024061838e-08	5.08534441949725e-07	4.51495529065361e-06	0.198240547435519	NA	NA	NA	NA	0.0716927046715025	NA	NA	NA	NA	0.148044390777431	NA	NA	NA	27.4736100282814	22.488389931045	24.1575825075017	21.5520126715287	23.311432962534	23.0340924204086	22.6971256694604	22.8756121657636	NA	NA	NA	NA	18.2577379867502	21.5595337483606	22.5776773673083	26.7073782665163	26.338859596638	27.0904972480242	27.7932744226182	28.5682094020125	28.4245444946171	28.1701351769371	27.7825763539708	20.8782058735403	20.5758074377765	20.8496281674111	20.7494898491203
>Ld1S_150099300.1 gene:Ld1S_150099300	Ld1S_150099300.1	1419	1419	S	17	Ld1S_150099300.1	Ld1S_150099300.1	17	17	1	4102	TMNGTATENTAKKRQSVLDVGQRNQLEAMQA	X;X;X;X;X;X;X;X;X;X;X;X;X;X;X;Phospho (STY);X;X;X;X;X;X;X;X;X;X;X;X;Oxidation (M);X;X	XXXXXXXXXXXXPPPPPPPPPPPXXXXXXXX	RQS(1)VLDVGQR	RQS(74.48)VLDVGQR	3	2	1	74.4752	3.25516E-08	0.7411	___1	0	1	1	0	1	1	1	1	NA	NA	NA	NA	1.28427915041747	NA	NA	NA	NA	0.010452383862995	NA	NA	NA	NA	0.0543611218983641	-0.0350335355109905	-7.4730835249223	-7.43804998941131	-6.18418601597612	1.25386397343519	0.961974664126405	2.26556408701297e-08	6.34452906864346e-08	6.04566667231545e-07	0.08159128956239	0.361325457829975	4.53351024061838e-08	5.08534441949725e-07	4.51495529065361e-06	0.198240547435519	NA	NA	NA	NA	0.958662347010313	NA	NA	NA	NA	0.622607451117852	NA	NA	NA	23.4526730388669	23.2262001508297	23.2815479403001	23.4690709373784	25.7257306594235	24.7993936453984	24.6405837839245	23.4009005802986	NA	NA	NA	NA	18.2577379867502	21.5595337483606	22.5776773673083	26.7073782665163	26.338859596638	27.0904972480242	27.7932744226182	28.5682094020125	28.4245444946171	28.1701351769371	27.7825763539708	20.8782058735403	20.5758074377765	20.8496281674111	20.7494898491203
>Ld1S_150099300.1 gene:Ld1S_150099300	Ld1S_150099300.1	1419	1419	S	267	Ld1S_150099300.1	Ld1S_150099300.1	267	267	1	4103	SQQEERHARTMQRMNSVSGGSARRRGHRSRA	X;X;X;X;X;X;X;X;X;X;X;X;X;Oxidation (M);X;Phospho (STY);X;X;X;X;X;X;X;X;X;X;X;X;Phospho (STY);X;X	XXXXXXXXXXXXXPPPPPPPPPPXXXXXXXX	MNS(1)VSGGSAR	MNS(54.73)VS(-54.73)GGS(-61.55)AR	3	2	0.999996	54.7265	5.66421E-05	0.009455	___1	0	1	1	0	1	1	1	1	NA	NA	NA	NA	-0.230760879782768	NA	NA	NA	NA	0.81290820511	NA	NA	NA	NA	0.598701293511929	-0.0350335355109905	-7.4730835249223	-7.43804998941131	-6.18418601597612	1.25386397343519	0.961974664126405	2.26556408701297e-08	6.34452906864346e-08	6.04566667231545e-07	0.08159128956239	0.361325457829975	4.53351024061838e-08	5.08534441949725e-07	4.51495529065361e-06	0.198240547435519	NA	NA	NA	NA	0.153149796290101	NA	NA	NA	NA	0.223318239911137	NA	NA	NA	21.8751277002812	23.1778145521284	19.835876230792	23.190672884954	20.3412680616152	20.6252450048245	22.6844942171185	23.5054405654665	NA	NA	NA	NA	18.2577379867502	21.5595337483606	22.5776773673083	26.7073782665163	26.338859596638	27.0904972480242	27.7932744226182	28.5682094020125	28.4245444946171	28.1701351769371	27.7825763539708	20.8782058735403	20.5758074377765	20.8496281674111	20.7494898491203
>Ld1S_150099300.1 gene:Ld1S_150099300	Ld1S_150099300.1	1419	1419	S	269	Ld1S_150099300.1	Ld1S_150099300.1	269	269	0	4104	QEERHARTMQRMNSVSGGSARRRGHRSRASS	X;X;X;X;X;X;X;X;X;X;X;X;X;X;X;Phospho (STY);X;X;X;X;X;X;X;X;X;X;Phospho (STY);X;X;Phospho (STY);Phospho (STY)	XXXXXXXXXXXPPPPPPPPPPXXXXXXXXXX	MNS(0.006)VS(0.76)GGS(0.234)AR	MNS(-20.8)VS(5.12)GGS(-5.12)AR	5	2	0.759899	5.11935	0.0327416	0.082838	___1	0	1	1	0	1	1	1	1	NA	NA	NA	NA	-0.487119392776336	NA	NA	NA	NA	0.257558290535053	NA	NA	NA	NA	0.327245970527136	-0.0350335355109905	-7.4730835249223	-7.43804998941131	-6.18418601597612	1.25386397343519	0.961974664126405	2.26556408701297e-08	6.34452906864346e-08	6.04566667231545e-07	0.08159128956239	0.361325457829975	4.53351024061838e-08	5.08534441949725e-07	4.51495529065361e-06	0.198240547435519	NA	NA	NA	NA	0.00400696755273553	NA	NA	NA	NA	0.032751165863224	NA	NA	NA	19.2933439782597	19.8992965542496	20.5928222012153	19.5775803471549	19.7447715803614	19.3042303789107	19.7420113499421	18.62355220056	NA	NA	NA	NA	18.2577379867502	21.5595337483606	22.5776773673083	26.7073782665163	26.338859596638	27.0904972480242	27.7932744226182	28.5682094020125	28.4245444946171	28.1701351769371	27.7825763539708	20.8782058735403	20.5758074377765	20.8496281674111	20.7494898491203
>Ld1S_150099300.1 gene:Ld1S_150099300	Ld1S_150099300.1	1419	1419	S	272	Ld1S_150099300.1	Ld1S_150099300.1	272	272	1	4105	RHARTMQRMNSVSGGSARRRGHRSRASSASL	X;X;X;X;X;X;X;X;X;X;X;X;X;X;X;Phospho (STY);X;X;X;X;X;X;X;Phospho (STY);X;X;Phospho (STY);Phospho (STY);X;Phospho (STY);X	XXXXXXXXPPPPPPPPPPXXXXXXXXXXXXX	MNSVS(0.015)GGS(0.985)AR	MNS(-46.37)VS(-18.12)GGS(18.12)AR	8	2	0.984802	18.122	1.47272E-05	-0.9452	___1	0	1	1	0	1	1	1	1	NA	NA	NA	NA	-0.199073767778984	NA	NA	NA	NA	0.584584588802009	NA	NA	NA	NA	0.509607669401464	-0.0350335355109905	-7.4730835249223	-7.43804998941131	-6.18418601597612	1.25386397343519	0.961974664126405	2.26556408701297e-08	6.34452906864346e-08	6.04566667231545e-07	0.08159128956239	0.361325457829975	4.53351024061838e-08	5.08534441949725e-07	4.51495529065361e-06	0.198240547435519	NA	NA	NA	NA	0.00363218634144535	NA	NA	NA	NA	0.031186635195865	NA	NA	NA	22.2416207484479	22.3734330725274	21.942992527125	22.0541123662922	21.9133963443196	22.0728286669554	21.8275932530401	22.0020453789615	NA	NA	NA	NA	18.2577379867502	21.5595337483606	22.5776773673083	26.7073782665163	26.338859596638	27.0904972480242	27.7932744226182	28.5682094020125	28.4245444946171	28.1701351769371	27.7825763539708	20.8782058735403	20.5758074377765	20.8496281674111	20.7494898491203
>Ld1S_150099300.1 gene:Ld1S_150099300	Ld1S_150099300.1	1419	1419	S	66	Ld1S_150099300.1	Ld1S_150099300.1	66	66	1	4106	LRMVLQQTIRGQRNISVEDHYAKEEELLHNK	X;X;Oxidation (M);X;X;X;X;X;X;X;X;X;X;X;X;Phospho (STY);X;X;X;X;X;X;X;X;X;X;X;X;X;X;X	XXXXXXXXXXXXXPPPPPPPPPPPPPPPPPP	NIS(1)VEDHYAKEEELLHNK	NIS(49.09)VEDHY(-49.09)AKEEELLHNK	3	3	0.999988	49.0944	1.52792E-10	-0.03526	___1	0	1	1	0	1	1	1	1	NA	NA	NA	NA	-0.0831734593461277	NA	NA	NA	NA	0.847603480534739	NA	NA	NA	NA	0.610718077659947	-0.0350335355109905	-7.4730835249223	-7.43804998941131	-6.18418601597612	1.25386397343519	0.961974664126405	2.26556408701297e-08	6.34452906864346e-08	6.04566667231545e-07	0.08159128956239	0.361325457829975	4.53351024061838e-08	5.08534441949725e-07	4.51495529065361e-06	0.198240547435519	NA	NA	NA	NA	0.0243037030719397	NA	NA	NA	NA	0.0821079277007425	NA	NA	NA	21.9029651080489	21.9218713839055	21.0722054877075	22.2936345837943	21.2961224168579	21.83894001695	22.5851820775454	21.1377382147185	NA	NA	NA	NA	18.2577379867502	21.5595337483606	22.5776773673083	26.7073782665163	26.338859596638	27.0904972480242	27.7932744226182	28.5682094020125	28.4245444946171	28.1701351769371	27.7825763539708	20.8782058735403	20.5758074377765	20.8496281674111	20.7494898491203
>Ld1S_150099300.1 gene:Ld1S_150099300	Ld1S_150099300.1	1419	1419	S	388	Ld1S_150099300.1	Ld1S_150099300.1	388	388	1	4107	VMRAARDMRSGADKESGTLCGAEGKDGEGDS	X;X;X;X;X;X;X;X;X;X;X;X;X;X;X;Phospho (STY);X;X;X;X;X;X;X;X;X;X;X;X;X;X;X	XXXXXXXXXPPPPPPPPPPPPPPPPPPPPPP	S(0.016)GADKES(0.864)GT(0.12)LCGAEGKDGEGDSNR	S(-17.29)GADKES(8.57)GT(-8.57)LCGAEGKDGEGDS(-41.54)NR	7	3	0.863742	8.56864	3.8857E-08	-0.80871	___1	0	1	1	0	1	1	1	1	NA	NA	NA	NA	-0.160731646396446	NA	NA	NA	NA	0.721963965148498	NA	NA	NA	NA	0.566938894900771	-0.0350335355109905	-7.4730835249223	-7.43804998941131	-6.18418601597612	1.25386397343519	0.961974664126405	2.26556408701297e-08	6.34452906864346e-08	6.04566667231545e-07	0.08159128956239	0.361325457829975	4.53351024061838e-08	5.08534441949725e-07	4.51495529065361e-06	0.198240547435519	NA	NA	NA	NA	0.0234980280454734	NA	NA	NA	NA	0.0806161806889575	NA	NA	NA	22.4535090917978	20.9926854985408	21.5415488147463	21.7252828005631	22.1959514574976	22.0155267776182	21.203859713488	20.6547616714584	NA	NA	NA	NA	18.2577379867502	21.5595337483606	22.5776773673083	26.7073782665163	26.338859596638	27.0904972480242	27.7932744226182	28.5682094020125	28.4245444946171	28.1701351769371	27.7825763539708	20.8782058735403	20.5758074377765	20.8496281674111	20.7494898491203
>Ld1S_150099800.1 gene:Ld1S_150099800	Ld1S_150099800.1	1422	1422	S	203	Ld1S_150099800.1	Ld1S_150099800.1	203	203	1	4111	GATDRASASSLEASSSPYRQVRRRQIGAYRK	X;X;X;X;X;X;X;X;X;X;X;X;X;X;X;Phospho (STY);X;X;X;X;X;X;X;X;X;X;X;X;X;X;X	XXXXXPPPPPPPPPPPPPPXXXXXXXXXXXX	ASASSLEAS(0.011)S(0.191)S(0.798)PYR	AS(-86.8)AS(-82.84)S(-67.16)LEAS(-18.47)S(-6.21)S(6.21)PY(-68.37)R	11	2	0.797802	6.21192	4.43864E-20	0.26372	___1	1	1	1	0	1	1	1	1	NA	NA	-0.484347861878312	-0.0232331893115258	0.461114672566787	NA	NA	0.296665005273591	0.959511706362472	0.283578802582439	NA	NA	0.198921937349156	0.404410873972635	0.344378841430658	0.994947161141308	-2.96642268252771	-3.96136984366902	-2.73115784404283	1.2302119996262	0.0257724264023049	1.28978636742927e-06	9.99273302934872e-08	7.90218051511551e-06	0.00494595065984178	0.0192545103209639	1.1633645553142e-06	7.08409731130434e-07	3.2580732060627e-05	0.0439982890626396	NA	NA	2.45327725771724e-05	0.000413277170243965	0.0702778066975267	NA	NA	0.00024533672379755	0.00244261688515396	0.146602472261237	20.2439997984621	19.8459293384712	21.7571069970059	20.9386671647166	20.7612885316839	20.25152876658	20.604163139518	20.7856115092734	20.9474337146881	21.2543383280286	21.4127227407755	NA	NA	NA	NA	20.5767450076466	21.3503691085253	21.5785290771529	23.5124119490239	24.0795559288473	23.6845584333407	24.3222959893925	24.8075953566019	25.4484989241806	25.0630411109911	25.2005349073357	22.8488757378493	21.0158566492663	22.4619670643849	22.3272801174978
>Ld1S_150100000.1 gene:Ld1S_150100000	Ld1S_150100000.1	1423	1423	S	808	Ld1S_150100000.1	Ld1S_150100000.1	808	808	1	4117	SSQTSEEMCDLSRKSSEPPYSRVWTTMSSPW	X;X;X;X;X;X;X;X;X;X;X;X;X;X;X;Phospho (STY);X;X;X;X;X;X;X;X;X;X;X;X;X;X;X	XXXXXXXXXXXXXPPPPPPPPPXXXXXXXXX	KS(0.018)S(0.981)EPPYS(0.002)R	KS(-17.39)S(17.39)EPPY(-51.23)S(-28.1)R	3	2	0.980572	17.386	0.000332872	0.48752	___1	0	1	0	0	1	1	1	1	NA	NA	NA	NA	NA	NA	NA	NA	NA	NA	NA	NA	NA	NA	NA	-0.38530703499849	-0.236372294982377	0.148934740016113	1.53856856264093	1.38963382262481	0.577621268572765	0.711259714778029	0.828759698882665	0.0390220282369195	0.0433382499351806	0.247144846500564	0.155221075648119	0.304941327634824	0.0306817920309993	0.139702215320223	NA	NA	NA	NA	NA	NA	NA	NA	NA	NA	NA	NA	NA	22.5154256751436	22.1087148961098	23.4840310363575	21.8623961187827	NA	NA	NA	NA	NA	NA	NA	NA	24.8082329908962	23.4455085018647	23.8184748016595	23.2081568072285	20.510410133589	22.7918664068281	23.4315807943514	24.0208698506534	23.9009193718953	23.8308784906971	23.7478817192504	23.8917559759523	22.6006680044405	22.9514609938043	25.1111752783696
>Ld1S_150100100.1 gene:Ld1S_150100100_pseudogene	Ld1S_150100100.1	1424	1424	S	451	Ld1S_150100100.1	Ld1S_150100100.1	451	451	1	4118	GGRLTVVDSPLFYGASPPKSLAENPQYAAAC	X;X;X;X;X;X;X;X;X;X;X;X;X;X;X;Phospho (STY);X;X;X;X;X;X;X;X;X;X;X;X;X;X;X	XXXPPPPPPPPPPPPPPPPXXXXXXXXXXXX	LTVVDSPLFYGAS(1)PPK	LT(-73.42)VVDS(-45.81)PLFY(-38.53)GAS(38.53)PPK	13	2	0.999834	38.531	8.9365E-07	-0.49458	___1	0	1	1	0	1	1	1	1	NA	NA	NA	NA	1.09119699940178	NA	NA	NA	NA	0.0379380894974027	NA	NA	NA	NA	0.109725532066667	-1.1722725243179	-4.32101198052498	-3.14873945620708	-2.76811356108644	0.380625895120644	0.0369947978633177	2.64931695387079e-07	2.33627326749258e-05	8.63242803693625e-05	0.432438718300127	0.0262020753383865	3.2022842879719e-07	5.73402507899187e-05	0.000211696930590774	0.476282808590222	NA	NA	NA	NA	0.242470622546842	NA	NA	NA	NA	0.291173350036461	NA	NA	NA	19.3337794090349	19.7628592319411	17.6729347156317	19.7784970958673	19.5384550481037	20.83620316934	20.5976367755045	19.9405634571339	NA	NA	NA	NA	24.9415183732137	25.201566970762	23.9727798103251	27.2700296628051	27.6279900639941	27.7984238859612	27.1971641706531	28.1957611879787	27.8613977339202	27.5743590567125	27.7845933852848	24.4714053080585	24.0599190128281	23.7874341741918	21.8133049467178
>Ld1S_150100200.1 gene:Ld1S_150100200	Ld1S_150100200.1	1425	1425	S	80	Ld1S_150100200.1	Ld1S_150100200.1	80	80	1	4119	LAGWLPKTTVQHSRKSGDKSSLVSATAGGSK	X;X;X;X;X;X;X;X;X;X;X;X;X;X;X;Phospho (STY);X;X;X;X;X;X;X;X;X;X;X;X;X;X;X	XXXXXXXXXXXXXXPPPPPPPPPPPPPPPPP	KS(0.996)GDKS(0.001)S(0.002)LVSATAGGSK	KS(27.75)GDKS(-28.28)S(-27.75)LVS(-37.69)AT(-37.69)AGGS(-44.11)K	2	2	0.996469	27.7484	1.70864E-09	-0.27475	___1	0	1	1	0	1	1	1	1	NA	NA	NA	NA	-0.936499963204099	NA	NA	NA	NA	0.0667193202943724	NA	NA	NA	NA	0.152461597694532	-2.32146771381036	-3.87565707601215	-1.55418936220179	-1.65363466432504	-0.0994453021232573	8.05032888852035e-05	1.06543720754005e-07	0.00251989898204911	0.00158428560595773	0.803483801522773	0.000190388420006728	1.57649676470316e-07	0.00255348066982243	0.00227036104842959	0.63757666323733	NA	NA	NA	NA	0.220560634718526	NA	NA	NA	NA	0.275854527242343	NA	NA	NA	22.1861906952925	21.1630285641647	22.6383815461542	20.5132503281225	20.1216428113146	20.3069465971592	20.9484245503483	21.3778373220955	NA	NA	NA	NA	24.4670088617615	24.6034039985512	23.9501126195099	26.7737003711925	25.8669527286465	26.180227223111	25.1543589741137	26.6389218235583	25.2670472706931	25.8386500454857	25.8328389488336	22.6952065585579	21.4302386332476	21.6621050036509	22.2872795890657
>Ld1S_150100300.1 gene:Ld1S_150100300	Ld1S_150100300.1	1426	1426	S	177	Ld1S_150100300.1	Ld1S_150100300.1	177	177	1	4129	HHQADALPQPLERRSSDVVGAVSRSLNMHND	X;X;X;X;X;X;X;X;X;X;X;X;X;X;X;Phospho (STY);X;X;X;X;X;X;X;X;X;X;X;X;X;X;X	XXXXXXXXXXXXXPPPPPPPPPPPXXXXXXX	RS(0.071)S(0.929)DVVGAVSR	RS(-11.2)S(11.2)DVVGAVS(-48.94)R	3	2	0.929472	11.1995	1.15039E-05	0.0044368	___1	0	1	1	1	0	1	1	0	NA	-4.59632406179494	NA	NA	1.83312163936795	NA	1.69156733309238e-10	NA	NA	0.000161479576548597	NA	4.13847124610735e-09	NA	NA	0.00510301985446282	NA	NA	NA	NA	2.50831700777136	NA	NA	NA	NA	0.00142008240305625	NA	NA	NA	NA	0.023874924209152	NA	NA	NA	NA	0.331183859190356	NA	NA	NA	NA	0.349882206194613	NA	NA	NA	22.3394766307873	21.9054884413267	22.8468387459945	21.7914616113908	24.9033247243041	23.9732856620007	23.7797104412125	23.5594311594537	18.9233406440711	19.6091852961218	19.4030025787439	19.8949272208545	NA	NA	NA	20.250591280504	21.4458344803025	23.0605310880594	21.823889737896	23.6357792878539	24.8455325079358	24.0693729770084	24.0634298450492	NA	NA	NA	NA
>Ld1S_150100400.1 gene:Ld1S_150100400	Ld1S_150100400.1	1427	1427	S	107	Ld1S_150100400.1	Ld1S_150100400.1	107	107	1	4132	KHSQTTAGALPRPTNSPGAKDDDDSEARQAP	X;X;X;X;X;X;X;X;X;X;X;X;X;X;X;Phospho (STY);X;X;X;X;X;X;X;X;X;X;X;X;X;X;X	XPPPPPPPPPPPPPPPPPPPPPPPPPPPXXX	HSQTTAGALPRPT(0.231)NS(0.769)PGAKDDDDSEAR	HS(-54.98)QT(-38.65)T(-35)AGALPRPT(-5.23)NS(5.23)PGAKDDDDS(-42.87)EAR	15	4	0.768928	5.22873	7.48243E-37	-0.26339	___1	1	1	1	1	1	1	1	1	-1.83993622024428	-1.8200936694905	0.0198425507537792	-1.66558714588083	-1.68542969663461	0.00127738496997653	0.00068760966638399	0.968766177550644	0.00297623915496862	0.00140492865250988	0.00254549351763317	0.000820407415006321	0.455437884251404	0.0043740960612254	0.0173550809763109	0.347821268101075	-0.592514389774639	-0.940335657875714	-0.472188397873897	0.468147260001818	0.53461029909359	0.26094907064234	0.107197747016808	0.401973770278139	0.370337082045857	0.233191682330716	0.0634298504702075	0.058583486798761	0.197155685472901	0.439522982414022	0.0104192111497524	0.0732274258103598	0.23215788115629	0.145048780587858	0.00494223161160336	0.0255511007596489	0.0518955807120191	0.171497807570199	0.145782332218805	0.0363056010074064	22.7429628741444	22.8747783857555	21.4946313609221	24.4630257768571	23.3091975366107	24.2688533838864	24.1044353805984	22.2286862787478	21.451897479102	23.2811398709235	22.4420696626408	21.2411218097003	21.0230277384285	19.5221557008822	20.3371133644411	23.7071005903542	24.7174688393128	22.7144024826816	24.5885823633482	24.5716528142251	22.831328479526	24.7491524841946	24.5065450561302	24.462348269819	25.6602063839137	23.9842054714382	24.5238751809295	23.6455881204784	23.8871646617382	24.1866196590564
>Ld1S_150100400.1 gene:Ld1S_150100400	Ld1S_150100400.1	1427	1427	S	82	Ld1S_150100400.1	Ld1S_150100400.1	82	82	1	4133	QDDVQGSIAGSQRTASVDEPAAQRHKHSQTT	X;X;X;X;X;X;X;X;X;X;X;X;X;X;X;Phospho (STY);X;X;X;X;X;X;X;X;X;X;X;X;X;X;X	XXXXXXXXXXXXXPPPPPPPPPPPXXXXXXX	T(0.001)AS(0.999)VDEPAAQR	T(-31.46)AS(31.46)VDEPAAQR	3	2	0.999287	31.4633	2.08604E-05	0.57278	___1	1	1	1	1	1	1	1	1	2.26892173204842	0.212350922520272	-2.05657080952814	-2.77736217340597	-0.720791363877829	0.000135163499300316	0.647976118276828	0.000392312322131194	1.07960676442097e-05	0.130039709669832	0.000454531879972078	0.253000098844822	0.0011742837215985	5.68041981895647e-05	0.224688977415716	0.347821268101075	-0.592514389774639	-0.940335657875714	-0.472188397873897	0.468147260001818	0.53461029909359	0.26094907064234	0.107197747016808	0.401973770278139	0.370337082045857	0.233191682330716	0.0634298504702075	0.058583486798761	0.197155685472901	0.439522982414022	0.0248669179916519	0.239748669958896	0.126765870419734	0.00736400008206771	0.0819117313340657	0.0461644213171306	0.1347096090323	0.1097388038028	0.0176781551445882	0.158386703414987	19.0592427528483	19.9522257956667	19.3968825469085	22.6568247751647	22.1798060766549	22.659566227245	21.4910530751241	22.246071946042	20.9872237589753	21.2607203204524	21.6100686732077	22.7436835239554	22.3500063344122	20.5334773027436	21.3263212276473	23.7071005903542	24.7174688393128	22.7144024826816	24.5885823633482	24.5716528142251	22.831328479526	24.7491524841946	24.5065450561302	24.462348269819	25.6602063839137	23.9842054714382	24.5238751809295	23.6455881204784	23.8871646617382	24.1866196590564
>Ld1S_150100500.1 gene:Ld1S_150100500	Ld1S_150100500.1	1428	1428	S	2	Ld1S_150100500.1	Ld1S_150100500.1	2	2	1;2	4141	______________MSASSVPREDSQEPQRV	X;X;X;X;X;X;X;X;X;X;X;X;X;X;X;Phospho (STY);X;X;Phospho (STY);X;X;X;X;X;Phospho (STY);X;X;X;X;X;X	XXXXXXXXXXXXXXXPPPPPPPPPPPPPPPX	S(0.783)AS(0.379)S(0.838)VPREDSQEPQR	S(4.56)AS(-4.56)S(5.85)VPREDS(-37.55)QEPQR	1	2	0.782586	4.55945	1.83526E-05	-0.40708	___1	0	0	0	1	1	1	1	1	NA	NA	NA	NA	NA	NA	NA	NA	NA	NA	NA	NA	NA	NA	NA	-0.103830059742403	1.22763480705012	1.33146486679253	1.85505359504373	0.523588728251205	0.763723495971364	0.00151571794282558	0.00146796236813795	7.71738501854337e-05	0.116957302295828	0.305794561737793	0.000581865122682323	0.00163870417562465	0.000193820218786756	0.238430390818195	NA	NA	NA	NA	NA	NA	NA	NA	NA	NA	NA	NA	NA	NA	NA	NA	NA	NA	NA	NA	NA	21.1695272335034	20.6722056490923	22.4101071284312	21.8124840270437	25.8458297775539	25.2238133262032	26.2226285202722	24.2966332233353	23.4755848759156	24.0737270421096	23.7902026438371	24.6956415130348	24.4263961541035	24.9904448057469	23.6180202253172	25.5968703670389	25.8701094852152	25.6375303403899	25.5365317337588
>Ld1S_150100500.1 gene:Ld1S_150100500	Ld1S_150100500.1	1428	1428	S	11	Ld1S_150100500.1	Ld1S_150100500.1	11	11	1;2	4144	_____MSASSVPREDSQEPQRVSVSPLATPN	X;X;X;X;X;X;Phospho (STY);X;X;X;X;X;X;X;X;Phospho (STY);X;X;X;X;X;X;X;X;X;X;X;X;X;X;X	XXXXXXPPPPPPPPPPPPPPPXXXXXXXXXX	SASSVPREDS(1)QEPQR	S(-39.37)AS(-38.63)S(-37.89)VPREDS(37.89)QEPQR	10	2	0.999585	37.8874	1.8845E-07	0.40145	___1	1	0	1	1	1	1	1	1	2.23690649217819	4.95264817745086	2.71574168527268	NA	NA	5.9378880032997e-05	1.21517280000377e-10	5.2775405155218e-06	NA	NA	0.000243180303424946	3.24018957181533e-09	4.26913031364551e-05	NA	NA	-0.103830059742403	1.22763480705012	1.33146486679253	1.85505359504373	0.523588728251205	0.763723495971364	0.00151571794282558	0.00146796236813795	7.71738501854337e-05	0.116957302295828	0.305794561737793	0.000581865122682323	0.00163870417562465	0.000193820218786756	0.238430390818195	0.0011701032194362	3.8051302840054e-07	0.0294416034831717	NA	NA	0.00587987529362867	5.55848974063942e-06	0.0368566151667804	NA	NA	22.8725635917842	23.0761181047561	24.3100765210811	NA	NA	NA	NA	20.3999578485999	20.8194413882497	20.8074041189789	20.7885741932426	26.3839728983094	25.7413165625853	25.296400811866	25.2042799861139	25.8458297775539	25.2238133262032	26.2226285202722	24.2966332233353	23.4755848759156	24.0737270421096	23.7902026438371	24.6956415130348	24.4263961541035	24.9904448057469	23.6180202253172	25.5968703670389	25.8701094852152	25.6375303403899	25.5365317337588
>Ld1S_150100600.1 gene:Ld1S_150100600	Ld1S_150100600.1	1429	1429	S	260	Ld1S_150100600.1	Ld1S_150100600.1	260	260	1	4147	TAVPPTLMAAAARRGSDGMPDMEEILATWSS	X;X;X;X;X;X;X;X;X;X;X;X;X;X;X;Phospho (STY);X;X;Oxidation (M);X;X;Oxidation (M);X;X;X;X;X;X;X;X;X	XXXXXXXXXXXXXPPPPPPPPPPPPPPPPPP	RGS(1)DGMPDMEEILATWSSR	RGS(83.56)DGMPDMEEILAT(-83.56)WS(-88.23)S(-89.82)R	3	3	1	83.5622	8.4044E-18	0.25447	___1	0	1	1	0	1	1	1	0	NA	NA	NA	NA	-0.179967576268602	NA	NA	NA	NA	0.661163293686526	NA	NA	NA	NA	0.542287928486864	NA	NA	-2.91892165899047	-3.15049463714327	-0.231572978152801	NA	NA	0.000262087087788199	0.000139322631762733	0.660237236629079	NA	NA	0.000398937690352529	0.00031185511364486	0.582864259744531	NA	NA	NA	NA	0.932773921059145	NA	NA	NA	NA	0.614749515986245	NA	NA	NA	21.2788539079504	21.3092162934938	20.499616784885	21.1691953667066	20.3654660858909	20.4759192350123	21.1219990565232	21.573627670535	NA	NA	NA	NA	23.1941353564887	23.4765845406683	21.7969741088964	26.1822585992216	26.2475715617344	25.1110120610442	26.3513950013109	25.3937529167228	24.6748988102264	26.1669300938654	26.7303634898852	NA	NA	NA	NA
>Ld1S_150101000.1 gene:Ld1S_150101000	Ld1S_150101000.1	1433	1433	S	487	Ld1S_150101000.1	Ld1S_150101000.1	487	487	1	4148	ARMQHQAAAQRGDVGSDDDDAAIPSSSNPLF	X;X;X;X;X;X;X;X;X;X;X;X;X;X;X;Phospho (STY);X;X;X;X;X;X;X;X;X;X;X;X;X;X;X	XXXXXXXXXXXPPPPPPPPPPPPPPPPPPPP	GDVGS(0.998)DDDDAAIPS(0.001)SSNPLFDLHLLGYEK	GDVGS(28.94)DDDDAAIPS(-28.94)S(-33.31)S(-33.31)NPLFDLHLLGY(-53.21)EK	5	3	0.997792	28.9411	2.33537E-17	-0.082205	___1	0	1	0	1	1	1	1	1	NA	NA	NA	NA	NA	NA	NA	NA	NA	NA	NA	NA	NA	NA	NA	-1.13566800501431	-2.62966793721372	-1.49399993219942	-0.400230786933246	1.09376914526617	0.31342430126801	0.0203467444785554	0.190538579938815	0.718004950215962	0.295054293190333	0.151774108038331	0.00616303934859758	0.0941006486388037	0.30856945484988	0.395497735458279	NA	NA	NA	NA	NA	NA	NA	NA	NA	NA	NA	NA	NA	23.491969845248	22.7640092479772	24.2118880324521	24.2402560967992	NA	NA	NA	NA	18.9931914128218	19.6461004127695	19.6184567870342	18.6004023938213	24.0185934702372	20.5584795122667	24.4376868139918	20.9907626054912	24.0609894264803	24.5406113844228	24.0282394599997	24.6882247433004	24.9117749162726	24.8791575700144	23.5165222278712	21.735561106996	19.5247158830204	23.6989034968504	22.5178272217368
>Ld1S_150102100.1 gene:Ld1S_150102100	Ld1S_150102100.1	1435	1435	S	474	Ld1S_150102100.1	Ld1S_150102100.1	474	474	1	4155	QEAWRRAKAAAGLRDSPPMEPQESSAAPAPT	X;X;X;X;X;X;X;X;X;X;X;X;X;X;X;Phospho (STY);X;X;Oxidation (M);X;X;X;X;X;X;X;X;X;X;X;X	XXXXXXXXPPPPPPPPPPPPPPPPPPPPPPP	DS(1)PPMEPQESSAAPAPTR	DS(96.87)PPMEPQES(-96.87)S(-101.19)AAPAPT(-117.98)R	2	2	1	96.8729	1.6746E-95	0.091599	___1	1	1	1	1	1	1	1	1	-0.69984330672726	0.500601504834734	1.20044481156199	1.00517956816921	-0.195265243392782	0.294416262016849	0.415398481075307	0.0792920424028192	0.137426184155329	0.749068865084345	0.180463941123018	0.176985021835169	0.073767460191734	0.0937942853741571	0.576689569098452	-1.42845935267852	-1.12066592324638	0.307793429432138	0.384805605728939	0.077012176296801	0.00610286688731051	0.0161726107248066	0.49851675015406	0.399648447853151	0.853739159663869	0.00578716346390207	0.00500456945490058	0.206581615854567	0.196404588747842	0.656445546590789	0.257450151751873	0.0630274106280004	0.310146716631709	0.400560384178006	0.76047694717097	0.228854556664634	0.04594869772201	0.211291001876475	0.296104166155187	0.555139907071169	24.3331663484865	23.835906852516	24.7713542012443	21.9907538418364	24.4102829565743	22.5999927973983	24.2321553345099	21.2005704006085	23.1376930882115	23.4449194616833	24.6689410062444	23.3804181476807	23.1628959691395	24.1199906659949	23.7912251932716	28.6290373754998	28.5006225500198	28.237710920259	28.305787420572	28.204657922697	28.2481117429909	27.5253816185293	27.963184663155	28.8657773999228	27.2986858829911	28.4643394639075	26.578622196841	27.6221784727981	27.8333758828288	26.075147164523
>Ld1S_150102100.1 gene:Ld1S_150102100	Ld1S_150102100.1	1435	1435	S	393	Ld1S_150102100.1	Ld1S_150102100.1	393	393	1	4156	APPVSYNEPGHEQLDSRGLTGQERVYGHVNR	X;X;X;X;X;X;X;X;X;X;X;X;X;X;X;Phospho (STY);X;X;X;X;X;X;X;X;X;X;X;X;X;X;X	PPPPPPPPPPPPPPPPPXXXXXXXXXXXXXX	APPVSYNEPGHEQLDS(1)R	APPVS(-60.76)Y(-71.65)NEPGHEQLDS(60.76)R	16	3	0.999999	60.7557	1.57661E-09	-0.39476	___1	1	1	1	1	1	1	1	1	-0.887271443963034	0.606855574566129	1.49412701852916	0.625759234674472	-0.868367783854691	0.0826305005379195	0.193094559573475	0.00561361310746447	0.213315681803923	0.0675656684490395	0.0671679782473912	0.0954267798090491	0.00934571582275301	0.131454739548154	0.153428039870342	-1.42845935267852	-1.12066592324638	0.307793429432138	0.384805605728939	0.077012176296801	0.00610286688731051	0.0161726107248066	0.49851675015406	0.399648447853151	0.853739159663869	0.00578716346390207	0.00500456945490058	0.206581615854567	0.196404588747842	0.656445546590789	0.414848941757278	0.0269757375235758	0.12804709889894	0.628640144655336	0.147573481674992	0.316953024790448	0.0232055009764489	0.110626519833054	0.399149033700757	0.219131887513146	22.0371619031829	20.7482997127298	21.7340362377815	21.1542495163488	20.9608247437464	20.8711406018882	20.5367453375777	21.1863884473111	20.3686813426566	18.6728812727943	19.8215380013804	20.1831075638786	20.9323482281126	21.0014632511041	20.3599923193116	28.6290373754998	28.5006225500198	28.237710920259	28.305787420572	28.204657922697	28.2481117429909	27.5253816185293	27.963184663155	28.8657773999228	27.2986858829911	28.4643394639075	26.578622196841	27.6221784727981	27.8333758828288	26.075147164523
>Ld1S_150102100.1 gene:Ld1S_150102100	Ld1S_150102100.1	1435	1435	S	21	Ld1S_150102100.1	Ld1S_150102100.1	21	21	1	4157	GSLRSGGGHRRDKGFSAKNKVQQYHGDGSES	X;Phospho (STY);X;X;X;X;X;X;X;X;X;X;X;X;X;Phospho (STY);X;X;X;X;X;X;X;X;X;X;X;X;X;X;X	XXXXXXXXXXXPPPPPPPXXXXXXXXXXXXX	DKGFS(1)AK	DKGFS(102.07)AK	5	2	1	102.067	0.0076995	0.20885	___1	1	1	1	0	1	1	1	1	NA	NA	1.0970181299062	0.68921861749234	-0.40779951241386	NA	NA	0.0469595901061775	0.198332531372592	0.405189987385274	NA	NA	0.0492060530664077	0.124327541771332	0.416437368054313	-1.42845935267852	-1.12066592324638	0.307793429432138	0.384805605728939	0.077012176296801	0.00610286688731051	0.0161726107248066	0.49851675015406	0.399648447853151	0.853739159663869	0.00578716346390207	0.00500456945490058	0.206581615854567	0.196404588747842	0.656445546590789	NA	NA	0.277760019917631	0.54576537820086	0.481685380585408	NA	NA	0.194748716896736	0.363924625686838	0.4340856770989	22.8038146266438	22.7703443317951	22.7448718967496	22.3837861154736	22.582775398747	22.1873074337555	21.1812977223059	21.0893835092346	20.4801761909153	22.2616216879952	22.8727872324816	NA	NA	NA	NA	28.6290373754998	28.5006225500198	28.237710920259	28.305787420572	28.204657922697	28.2481117429909	27.5253816185293	27.963184663155	28.8657773999228	27.2986858829911	28.4643394639075	26.578622196841	27.6221784727981	27.8333758828288	26.075147164523
>Ld1S_150102200.1 gene:Ld1S_150102200	Ld1S_150102200.1	1436	1436	S	44	Ld1S_150102200.1	Ld1S_150102200.1	44	44	1	4159	AAYKSSTVVGSSSGGSPGSGGGGYYTRAAPA	X;X;X;X;X;X;X;X;X;X;X;X;X;X;X;Phospho (STY);X;X;X;X;X;X;X;X;X;X;X;X;X;X;X	XXXXPPPPPPPPPPPPPPPPPPPPPPPXXXX	SSTVVGS(0.001)S(0.001)S(0.001)GGS(0.981)PGS(0.017)GGGGYYTR	S(-50.21)S(-50.21)T(-50.21)VVGS(-32.48)S(-32.48)S(-30.09)GGS(17.64)PGS(-17.64)GGGGY(-66.45)Y(-71.18)T(-50.21)R	12	2	0.980994	17.638	1.87091E-39	2.4118	___1	1	1	1	1	1	1	1	0	-0.763395378961228	-1.0888424779814	-0.32544709902017	-1.40754996330936	-1.08210286428919	0.060769162916771	0.00585659635987539	0.409130257966097	0.0013885859736235	0.00612135346636407	0.0525392555001353	0.00511914989047647	0.251225072874365	0.00238562380344988	0.0396545891907122	NA	NA	-1.42588315603312	-0.243945199503667	1.18193795652946	NA	NA	0.0409847181107427	0.699774788338008	0.0625542870939246	NA	NA	0.0261017427823487	0.302442470787741	0.169357395709766	NA	NA	0.181259615445382	0.0447230967436081	0.00299543501491722	NA	NA	0.143914931639487	0.0637874739287539	0.0285445550836613	23.1727659022738	22.8277685927445	22.8159194747571	24.4959965371086	24.6344418071871	23.9164114751843	24.3386219934581	22.6399989656322	23.6208828653262	23.1182532453579	23.6779252794649	21.8229644070518	22.6143450089607	21.980472821973	22.2839082058701	21.9177985220658	23.2161540256478	21.7676525259681	22.37817300593	22.3654833465419	22.2573025434907	23.1769620002944	24.6589620184176	22.8767358487915	24.913128454118	22.4568464010476	NA	NA	NA	NA
>Ld1S_150102500.1 gene:Ld1S_150102500	Ld1S_150102500.1	1439	1439	S	1267	Ld1S_150102500.1	Ld1S_150102500.1	1267	1267	1	4160	ALASSTSASDDNAATSAPRLSRQRVRLEGGA	X;X;X;X;X;X;X;X;X;X;X;X;X;X;X;Phospho (STY);X;X;X;X;X;X;X;X;X;X;X;X;X;X;X	PPPPPPPPPPPPPPPPPPPXXXXXXXXXXXX	AALASSTSASDDNAAT(0.236)S(0.763)APR	AALAS(-41.71)S(-35.84)T(-36.3)S(-48.58)AS(-35.16)DDNAAT(-5.09)S(5.09)APR	17	2	0.763067	5.09172	4.92943E-18	1.5036	___1	1	1	1	0	1	1	1	1	NA	NA	-0.441954708552021	-0.643090430906643	-0.201135722354621	NA	NA	0.365399878394458	0.192861413342163	0.653799001002185	NA	NA	0.230899306178021	0.121619619367348	0.538812630546934	-1.13882046728917	-1.5593542536106	-0.420533786321428	-0.366840214022446	0.0536935722989824	0.00137479490462864	3.86392808606989e-05	0.165256367739891	0.222386441615031	0.842990607267202	0.00175073134703425	2.15104860252431e-05	0.0835390427436351	0.123940362720381	0.651963818632868	NA	NA	0.969124822481248	0.620460129079182	0.655206366562092	NA	NA	0.466059051006981	0.395613745666686	0.511020838363419	20.9769137055477	20.9548010141063	21.4236414895332	22.5077266721642	21.3643808245357	22.1944275513734	20.9796349544696	22.2709218024124	20.8468311914046	20.9856552281189	22.1382188911886	NA	NA	NA	NA	26.5188637143688	27.2266373287696	26.6461460895661	26.9918278355362	26.9368973119894	27.7424144728226	26.9850840793475	26.8967346006396	27.25947503978	27.0795191024252	27.6352692460468	25.6140509129591	25.5575839053825	25.4521832221043	26.0097629340033
>Ld1S_150102500.1 gene:Ld1S_150102500	Ld1S_150102500.1	1439	1439	S	1065	Ld1S_150102500.1	Ld1S_150102500.1	1065	1065	1	4163	PNSRKRARDGDDDDRSQERGDAEGGRHVSGD	X;X;X;X;X;X;X;X;X;X;X;X;X;X;X;Phospho (STY);X;X;X;X;X;X;X;X;X;X;X;X;X;X;X	XXXXXXXXPPPPPPPPPPPPPPPPPPXXXXX	DGDDDDRS(1)QERGDAEGGR	DGDDDDRS(80.91)QERGDAEGGR	8	3	1	80.9118	3.87254E-47	-0.43933	___1	1	1	1	1	1	1	1	1	0.358425926355363	0.634903473211612	0.276477546856249	-0.914173401833985	-1.19065094869023	0.3667959671838	0.0914882863204445	0.48474286296296	0.0278714985959366	0.00311741117899415	0.212407748558011	0.0514001007243883	0.283828375070743	0.0266604501953527	0.0276477559606356	-1.13882046728917	-1.5593542536106	-0.420533786321428	-0.366840214022446	0.0536935722989824	0.00137479490462864	3.86392808606989e-05	0.165256367739891	0.222386441615031	0.842990607267202	0.00175073134703425	2.15104860252431e-05	0.0835390427436351	0.123940362720381	0.651963818632868	0.00553605228868117	0.00014576264475441	0.176988279177622	0.241382542254754	0.0109296329923097	0.0164516349475321	0.00039431178482297	0.141432310980841	0.207436973671665	0.0551259871737356	24.1413392987981	23.6928816056546	24.3952283463286	25.2333366464954	25.0575783802107	24.7652248574391	24.9064860575659	23.5653634281691	23.7378960378925	24.5595857072477	23.3371769736409	24.8349332406325	24.525009256209	24.235182022514	24.1445115204411	26.5188637143688	27.2266373287696	26.6461460895661	26.9918278355362	26.9368973119894	27.7424144728226	26.9850840793475	26.8967346006396	27.25947503978	27.0795191024252	27.6352692460468	25.6140509129591	25.5575839053825	25.4521832221043	26.0097629340033
>Ld1S_150102500.1 gene:Ld1S_150102500	Ld1S_150102500.1	1439	1439	S	224	Ld1S_150102500.1	Ld1S_150102500.1	224	224	1;2	4164	AGEQGVAHDYREAVVSDAAVTENDNEEEWRQ	X;X;X;X;X;X;X;X;X;X;X;X;X;X;X;Phospho (STY);X;X;X;X;Phospho (STY);X;X;X;X;X;X;X;X;X;X	XXXXXXXXXXXPPPPPPPPPPPPPPPPPPPX	EAVVS(1)DAAVT(1)ENDNEEEWR	EAVVS(145.33)DAAVT(145.33)ENDNEEEWR	5	2	1	145.331	2.22439E-81	-2.1784	___1	0	1	1	1	1	1	1	1	NA	0.357470983129978	NA	NA	-0.808976239091869	NA	0.340346682331352	NA	NA	0.0385478667266437	NA	0.15128086092403	NA	NA	0.110385192586088	-1.13882046728917	-1.5593542536106	-0.420533786321428	-0.366840214022446	0.0536935722989824	0.00137479490462864	3.86392808606989e-05	0.165256367739891	0.222386441615031	0.842990607267202	0.00175073134703425	2.15104860252431e-05	0.0835390427436351	0.123940362720381	0.651963818632868	NA	0.00043217734572144	NA	NA	0.0583893572952568	NA	0.000905929475936765	NA	NA	0.132181214988502	NA	NA	NA	22.9736436033644	22.3542536831661	22.5599698180552	22.8977502945988	21.8645725122089	22.338892439331	22.0153844801849	21.3308630110922	21.8985883163271	22.1319144323298	22.7535631109407	22.1955305157394	26.5188637143688	27.2266373287696	26.6461460895661	26.9918278355362	26.9368973119894	27.7424144728226	26.9850840793475	26.8967346006396	27.25947503978	27.0795191024252	27.6352692460468	25.6140509129591	25.5575839053825	25.4521832221043	26.0097629340033
>Ld1S_150102500.1 gene:Ld1S_150102500	Ld1S_150102500.1	1439	1439	S	1401	Ld1S_150102500.1	Ld1S_150102500.1	1401	1401	1;2	4166	GARGLSHPSPLDCENSQGAVAAGFRLSPQPG	X;X;X;X;X;Phospho (STY);X;X;X;X;X;X;X;X;X;Phospho (STY);X;X;X;X;X;X;X;X;X;X;X;X;X;X;X	XXXPPPPPPPPPPPPPPPPPPPPPPXXXXXX	GLSHPSPLDCENS(1)QGAVAAGFR	GLS(-84.04)HPS(-74.12)PLDCENS(74.12)QGAVAAGFR	13	3	1	74.1198	6.39782E-45	0.064159	___1	1	1	1	1	1	1	1	1	-0.956097508038763	-1.53507677371947	-0.578979265680704	-1.02217886967588	-0.443199603995172	0.0174506392765383	0.000188184951027022	0.13445532869867	0.0117123509535085	0.212344104740425	0.019441101587545	0.000276525222486627	0.110253795127787	0.0132039506282688	0.294428056617154	-1.13882046728917	-1.5593542536106	-0.420533786321428	-0.366840214022446	0.0536935722989824	0.00137479490462864	3.86392808606989e-05	0.165256367739891	0.222386441615031	0.842990607267202	0.00175073134703425	2.15104860252431e-05	0.0835390427436351	0.123940362720381	0.651963818632868	0.679238972383335	0.955617615062386	0.726357186457115	0.16867279525613	0.262288878203179	0.433699759416816	0.383635868564172	0.386719194194344	0.162049252871621	0.305526452046714	20.8952831056066	21.192274209661	20.9297719441908	21.6325349524823	22.4794997129569	22.0815053876401	21.9182811049021	21.9072180142573	21.061775364614	21.840847146045	21.5291822170843	20.3445692832573	20.0942313367465	19.8000783235976	19.9598367035214	26.5188637143688	27.2266373287696	26.6461460895661	26.9918278355362	26.9368973119894	27.7424144728226	26.9850840793475	26.8967346006396	27.25947503978	27.0795191024252	27.6352692460468	25.6140509129591	25.5575839053825	25.4521832221043	26.0097629340033
>Ld1S_150102500.1 gene:Ld1S_150102500	Ld1S_150102500.1	1439	1439	S	1779	Ld1S_150102500.1	Ld1S_150102500.1	1779	1779	1	4168	AVLQEPDDSGDAEQRSPGETAATRGTTHPQP	X;X;X;X;X;X;X;X;X;X;X;X;X;X;X;Phospho (STY);X;X;X;X;X;X;X;X;X;X;X;X;X;X;X	PPPPPPPPPPPPPPPPPPPPPPPPXXXXXXX	LAVLQEPDDS(0.012)GDAEQRS(0.921)PGET(0.033)AAT(0.033)R	LAVLQEPDDS(-18.81)GDAEQRS(14.4)PGET(-14.4)AAT(-14.4)R	17	3	0.920986	14.3992	2.57559E-47	0.57319	___1	1	1	1	1	1	1	1	1	0.808810919686081	0.605165834630558	-0.203645085055523	-1.83888619752537	-1.63524111246985	0.0628346112410906	0.12773491807885	0.627143042539017	0.000187078204954921	0.000289589149262032	0.0538905110825	0.0679820956423037	0.340596676679744	0.000501521607820566	0.00716297397914438	-1.13882046728917	-1.5593542536106	-0.420533786321428	-0.366840214022446	0.0536935722989824	0.00137479490462864	3.86392808606989e-05	0.165256367739891	0.222386441615031	0.842990607267202	0.00175073134703425	2.15104860252431e-05	0.0835390427436351	0.123940362720381	0.651963818632868	0.00204125070315193	0.000441034140635412	0.66698717475316	0.00446020985007208	0.00117060733204744	0.00847811787720949	0.000918727280989333	0.365783313376893	0.0125207163491799	0.01924535954131	22.8441408287212	22.3701452235793	22.2014389898252	24.2337110645193	24.5243099805579	24.3164321437066	24.1687249908188	23.0094154372052	22.4936874815198	21.988317026209	23.2107937847891	23.8664785915619	22.6105233081285	23.7033597913294	22.9425153772256	26.5188637143688	27.2266373287696	26.6461460895661	26.9918278355362	26.9368973119894	27.7424144728226	26.9850840793475	26.8967346006396	27.25947503978	27.0795191024252	27.6352692460468	25.6140509129591	25.5575839053825	25.4521832221043	26.0097629340033
>Ld1S_150102500.1 gene:Ld1S_150102500	Ld1S_150102500.1	1439	1439	S	784	Ld1S_150102500.1	Ld1S_150102500.1	784	784	1	4171	PPPSPLASADASKMSSPTEVEEGVQQRLNTY	X;X;X;X;X;X;X;X;X;X;X;X;X;Oxidation (M);X;Phospho (STY);X;X;X;X;X;X;X;X;X;X;X;X;X;X;X	XXXXXXXXXXXXXPPPPPPPPPPPPPPXXXX	MS(0.014)S(0.985)PT(0.001)EVEEGVQQR	MS(-18.45)S(18.45)PT(-28.57)EVEEGVQQR	3	2	0.984565	18.4509	6.42734E-05	0.97101	___1	1	0	0	1	1	1	1	1	-1.11767417902762	NA	NA	NA	NA	0.0735977823315132	NA	NA	NA	NA	0.0615040320982442	NA	NA	NA	NA	-1.13882046728917	-1.5593542536106	-0.420533786321428	-0.366840214022446	0.0536935722989824	0.00137479490462864	3.86392808606989e-05	0.165256367739891	0.222386441615031	0.842990607267202	0.00175073134703425	2.15104860252431e-05	0.0835390427436351	0.123940362720381	0.651963818632868	0.978205780194209	NA	NA	NA	NA	0.537742816130147	NA	NA	NA	NA	21.618344577454	23.3526144027457	21.2774135302929	NA	NA	NA	NA	NA	NA	NA	NA	21.0701421875277	21.8071513347389	19.6050941373618	21.3780789715847	26.5188637143688	27.2266373287696	26.6461460895661	26.9918278355362	26.9368973119894	27.7424144728226	26.9850840793475	26.8967346006396	27.25947503978	27.0795191024252	27.6352692460468	25.6140509129591	25.5575839053825	25.4521832221043	26.0097629340033
>Ld1S_150102500.1 gene:Ld1S_150102500	Ld1S_150102500.1	1439	1439	S	249	Ld1S_150102500.1	Ld1S_150102500.1	249	249	1	4172	EEEWRQGGRDEADDVSDAAVAARAASITSDV	X;X;X;X;X;X;X;X;X;X;X;X;X;X;X;Phospho (STY);X;X;X;X;X;X;X;X;X;Phospho (STY);X;Phospho (STY);Phospho (STY);X;X	XXXXXPPPPPPPPPPPPPPPPPPXXXXXXXX	QGGRDEADDVS(1)DAAVAAR	QGGRDEADDVS(57.77)DAAVAAR	11	2	1	57.7679	2.09863E-36	1.3109	___1	1	1	1	1	1	1	1	1	0.343598620510633	-0.0389906465384691	-0.382589267049102	-1.56465429919403	-1.18206503214493	0.414312845204679	0.919715766859058	0.364212132682466	0.000961715763159839	0.00519368894308858	0.232349681250335	0.329351046610238	0.23034624937061	0.00179166454755565	0.0360525415559229	-1.13882046728917	-1.5593542536106	-0.420533786321428	-0.366840214022446	0.0536935722989824	0.00137479490462864	3.86392808606989e-05	0.165256367739891	0.222386441615031	0.842990607267202	0.00175073134703425	2.15104860252431e-05	0.0835390427436351	0.123940362720381	0.651963818632868	0.0108202252547079	0.00550192411782035	0.943570934623293	0.0240266039366733	0.0131069632758597	0.0260509657076925	0.00653094670970497	0.458163791342372	0.0411803646101709	0.0595457629386876	21.1579064111202	21.9794265171178	20.9603635733832	23.0131186527888	23.1620111121114	22.9127674948951	22.6343152724757	20.9830590744163	22.1013371594718	22.2669339350082	21.6426222347949	21.8529847687017	21.0872724663759	21.834827965161	22.0629046172988	26.5188637143688	27.2266373287696	26.6461460895661	26.9918278355362	26.9368973119894	27.7424144728226	26.9850840793475	26.8967346006396	27.25947503978	27.0795191024252	27.6352692460468	25.6140509129591	25.5575839053825	25.4521832221043	26.0097629340033
>Ld1S_150102500.1 gene:Ld1S_150102500	Ld1S_150102500.1	1439	1439	S	396	Ld1S_150102500.1	Ld1S_150102500.1	396	396	1;2;3	4173	AESTAPPSPSLGRRPSPDAHSPSAEEDVAGS	X;X;X;X;X;X;X;X;X;X;X;X;X;X;X;Phospho (STY);X;X;X;X;Phospho (STY);X;Phospho (STY);X;X;X;X;X;X;X;X	XXXXXXXXXXXXXPPPPPPPPPPPPPPPPPP	RPS(1)PDAHS(1)PS(1)AEEDVAGSIGMQR	RPS(56.72)PDAHS(46.31)PS(39.39)AEEDVAGS(-39.39)IGMQR	3	3	0.999998	56.7166	3.88427E-77	-0.13027	___1	1	1	1	0	1	1	1	1	NA	NA	0.412225878965021	-0.0972066339145528	-0.509432512879574	NA	NA	0.323110065847544	0.813601580429959	0.19139114418861	NA	NA	0.211206056288782	0.360330549029217	0.27708918102397	-1.13882046728917	-1.5593542536106	-0.420533786321428	-0.366840214022446	0.0536935722989824	0.00137479490462864	3.86392808606989e-05	0.165256367739891	0.222386441615031	0.842990607267202	0.00175073134703425	2.15104860252431e-05	0.0835390427436351	0.123940362720381	0.651963818632868	NA	NA	0.0726466585945072	0.596034082836714	0.222768730362991	NA	NA	0.0722525604823412	0.385312963943496	0.27718633381074	21.9426444644152	21.4381867576942	21.6417456297361	21.308105927893	22.2289591251887	21.3092235684322	22.2393070499383	21.3750898107227	21.0396158422238	21.0337372197169	21.5994227472705	NA	NA	NA	NA	26.5188637143688	27.2266373287696	26.6461460895661	26.9918278355362	26.9368973119894	27.7424144728226	26.9850840793475	26.8967346006396	27.25947503978	27.0795191024252	27.6352692460468	25.6140509129591	25.5575839053825	25.4521832221043	26.0097629340033
>Ld1S_150102500.1 gene:Ld1S_150102500	Ld1S_150102500.1	1439	1439	S	418	Ld1S_150102500.1	Ld1S_150102500.1	418	418	1	4178	SAEEDVAGSIGMQRRSCEGSVSSTYAVDDSA	Phospho (STY);X;X;X;X;X;X;X;X;X;X;Oxidation (M);X;X;X;Phospho (STY);X;X;X;X;X;X;X;X;X;X;X;X;X;X;X	XXXXXXXXXXXXXXXPPPPPPPPPPPPPPPP	S(0.991)CEGS(0.007)VS(0.001)S(0.001)TYAVDDSARPSVEELLAAYVNQR	S(21.43)CEGS(-21.43)VS(-29.26)S(-32.57)T(-35.43)Y(-37.72)AVDDS(-41.88)ARPS(-41.88)VEELLAAY(-42.62)VNQR	1	3	0.990511	21.4255	1.88935E-10	0.85475	___1	1	0	1	0	1	1	1	1	NA	NA	0.82219046125736	NA	NA	NA	NA	0.0898208819961627	NA	NA	NA	NA	0.0809674789697847	NA	NA	-1.13882046728917	-1.5593542536106	-0.420533786321428	-0.366840214022446	0.0536935722989824	0.00137479490462864	3.86392808606989e-05	0.165256367739891	0.222386441615031	0.842990607267202	0.00175073134703425	2.15104860252431e-05	0.0835390427436351	0.123940362720381	0.651963818632868	NA	NA	0.0327887750541086	NA	NA	NA	NA	0.0397663241245157	NA	NA	21.3799407561913	22.2313632172061	20.9799972497458	NA	NA	NA	NA	21.4131796549056	20.2128710767175	20.4765466671546	20.7303757203838	NA	NA	NA	NA	26.5188637143688	27.2266373287696	26.6461460895661	26.9918278355362	26.9368973119894	27.7424144728226	26.9850840793475	26.8967346006396	27.25947503978	27.0795191024252	27.6352692460468	25.6140509129591	25.5575839053825	25.4521832221043	26.0097629340033
>Ld1S_150102800.1 gene:Ld1S_150102800	Ld1S_150102800.1	1441	1441	S	2	Ld1S_150102800.1	Ld1S_150102800.1	2	2	1	4179	______________MSDAEGFADLFGGVEEV	X;X;X;X;X;X;X;X;X;X;X;X;X;X;X;Phospho (STY);X;X;X;X;X;X;X;X;X;X;X;X;X;X;X	XXXXXXXXXXXXXXXPPPPPPPPPPPPPPPP	S(1)DAEGFADLFGGVEEVPESPLQTLFISR	S(55.89)DAEGFADLFGGVEEVPES(-55.89)PLQT(-58.88)LFIS(-59.35)R	1	3	0.999995	55.8878	1.97752E-16	-0.35886	___1	1	1	1	0	1	1	1	1	NA	NA	-2.13482864200215	0.373559277020174	2.50838791902233	NA	NA	0.000350946177768736	0.460366547811784	2.45713599421396e-05	NA	NA	0.00107317326328438	0.237011116761014	0.00158452929681209	-1.56809328359762	-3.58147254184285	-2.01337925824523	-1.94042222324558	0.07295703499965	0.0118242155477884	5.0232887091063e-06	0.00231333617414866	0.00302093627932385	0.88653522572694	0.0100071828155054	3.67627385339007e-06	0.00237117159200181	0.00384226311307402	0.665895664402573	NA	NA	0.851670648930022	0.0028374931568688	0.000426480019630426	NA	NA	0.42988891700304	0.00924533421767929	0.0115662670715927	20.6701655364355	19.2535542437587	18.9457418012197	19.386697602991	19.8450596202158	19.2071762949693	18.5594448156282	22.7340771862312	21.2377452786844	21.7468009659864	21.3133065789917	NA	NA	NA	NA	25.3725790636928	25.6099077510737	26.0683354199072	28.0348848712868	27.9052003615331	27.898630091635	26.657403214759	27.959551203562	27.4340301448027	27.2608917336858	28.1334735971621	22.5536217133398	25.4665291170844	24.2585961610116	24.1833095204053
>Ld1S_150103000.1 gene:Ld1S_150103000	Ld1S_150103000.1	1442	1442	S	682	Ld1S_150103000.1	Ld1S_150103000.1	682	682	1	4180	APSSVCRSPSRSLSYSPSPSTDKALRHAPGA	X;X;X;X;X;X;X;X;X;X;X;X;X;X;X;Phospho (STY);X;X;X;X;X;X;X;X;X;X;X;X;X;X;X	XXXXXXXXXXXPPPPPPPPPPPPXXXXXXXX	SLSYS(0.999)PS(0.001)PSTDK	S(-76.32)LS(-54.41)Y(-46.27)S(29.39)PS(-29.39)PS(-44.36)T(-49.41)DK	5	2	0.998777	29.3946	7.71769E-13	1.005	___1	0	0	0	1	1	0	0	1	NA	NA	NA	NA	NA	NA	NA	NA	NA	NA	NA	NA	NA	NA	NA	1.03785944723354	NA	NA	NA	NA	0.0519646072671271	NA	NA	NA	NA	0.034773912467016	NA	NA	NA	NA	NA	NA	NA	NA	NA	NA	NA	NA	NA	NA	NA	NA	NA	NA	NA	NA	NA	NA	NA	NA	NA	19.5548312571893	18.9323495687774	19.8602945128694	20.9132318384921	21.0047498158398	21.6170467669347	20.4469864060638	NA	NA	NA	NA	NA	NA	NA	NA	21.5892506867664	21.4302948713496	22.3087079854342	22.9148948971684
>Ld1S_150103700.1 gene:Ld1S_150103700	Ld1S_150103700.1	1445	1445	S	1606	Ld1S_150103700.1	Ld1S_150103700.1	1606	1606	1;2;3	4182	SSPMSSSRPRGERAASPNNLSGRGSPPLTPR	X;X;X;X;X;X;X;X;X;X;X;X;X;X;X;Phospho (STY);X;X;X;X;Phospho (STY);X;X;X;Phospho (STY);X;X;X;Phospho (STY);X;X	XXXXXXXXXXXXXPPPPPPPPPPPPPPPPPP	AAS(1)PNNLS(0.233)GRGS(0.758)PPLT(0.009)PR	AAS(56.96)PNNLS(-5.13)GRGS(5.13)PPLT(-19.17)PR	3	3	0.999998	56.9626	6.56885E-11	0.42368	___1	0	1	0	1	1	1	1	1	NA	NA	NA	NA	NA	NA	NA	NA	NA	NA	NA	NA	NA	NA	NA	-0.360122140375818	-0.352274197740392	0.00784794263542565	0.759540738083732	0.751692795448307	0.628833509745967	0.609723976699122	0.991559228842559	0.314921979330804	0.283947062677759	0.263207791812397	0.135624776347994	0.348778395992073	0.162897018691879	0.389438609022297	NA	NA	NA	NA	NA	NA	NA	NA	NA	NA	NA	NA	NA	23.8632595204269	22.9457161149123	23.0836770072563	23.8491059572518	NA	NA	NA	NA	20.8369735377024	18.4827486841112	20.5864411193447	20.7713900573268	22.5738467321817	20.8008007345234	22.9270835960382	20.3121689277132	22.1162332609684	21.7751703515737	21.1605725910675	22.7360969031199	20.3272449429242	21.6027072837807	23.7048671832913	22.1695978577978	21.774972202524	20.8483505216651	22.1688989401675
>Ld1S_150103700.1 gene:Ld1S_150103700	Ld1S_150103700.1	1445	1445	S	872	Ld1S_150103700.1	Ld1S_150103700.1	872	872	1;2	4185	TNICKRRAQGRERGNSESTTEEGPGIPLARS	X;X;X;X;X;X;X;X;X;X;X;X;X;X;X;Phospho (STY);X;Phospho (STY);X;X;X;X;X;X;X;X;X;X;X;X;X	XXXXXXXXXXXPPPPPPPPPPPPPPPPPPPX	GNS(0.973)ES(0.024)T(0.003)TEEGPGIPLAR	GNS(16.05)ES(-16.05)T(-25.86)T(-34.78)EEGPGIPLAR	3	2	0.972972	16.0461	2.0812E-07	1.5704	___1	0	1	1	0	1	1	1	1	NA	NA	NA	NA	0.0544504350357364	NA	NA	NA	NA	0.895739585769924	NA	NA	NA	NA	0.627882260171677	-0.360122140375818	-0.352274197740392	0.00784794263542565	0.759540738083732	0.751692795448307	0.628833509745967	0.609723976699122	0.991559228842559	0.314921979330804	0.283947062677759	0.263207791812397	0.135624776347994	0.348778395992073	0.162897018691879	0.389438609022297	NA	NA	NA	NA	0.39461696939601	NA	NA	NA	NA	0.387439691405576	NA	NA	NA	21.9107843055506	21.0817380884689	20.3853577075746	20.883197414247	21.5972737407961	21.143357662735	20.8016831194115	20.9365647330414	NA	NA	NA	NA	22.5738467321817	20.8008007345234	22.9270835960382	20.3121689277132	22.1162332609684	21.7751703515737	21.1605725910675	22.7360969031199	20.3272449429242	21.6027072837807	23.7048671832913	22.1695978577978	21.774972202524	20.8483505216651	22.1688989401675
>Ld1S_150103700.1 gene:Ld1S_150103700	Ld1S_150103700.1	1445	1445	S	660	Ld1S_150103700.1	Ld1S_150103700.1	660	660	1	4188	DRGDSRPDGSDARRCSTSVATHHAGASCSTR	X;X;X;X;X;X;X;X;X;X;X;X;X;X;X;Phospho (STY);X;X;X;X;X;X;X;X;X;X;X;X;X;X;X	XXXXXXXXXXXXXPPPPPPPPPPPPPPPPPP	RCS(0.788)T(0.203)S(0.009)VATHHAGASCSTR	RCS(5.89)T(-5.89)S(-19.24)VAT(-55.85)HHAGAS(-102.68)CS(-104.94)T(-104.7)R	3	4	0.787646	5.88905	4.20038E-22	0.14061	___1	0	1	1	0	1	1	1	1	NA	NA	NA	NA	-0.209613074016197	NA	NA	NA	NA	0.63304902951872	NA	NA	NA	NA	0.530114771760916	-0.360122140375818	-0.352274197740392	0.00784794263542565	0.759540738083732	0.751692795448307	0.628833509745967	0.609723976699122	0.991559228842559	0.314921979330804	0.283947062677759	0.263207791812397	0.135624776347994	0.348778395992073	0.162897018691879	0.389438609022297	NA	NA	NA	NA	0.257343721843599	NA	NA	NA	NA	0.301883840785371	NA	NA	NA	21.7156299449142	23.2517021296775	22.1133562080491	21.7893332476847	21.6036589013179	21.8127084749141	21.8978684481803	22.7173334098484	NA	NA	NA	NA	22.5738467321817	20.8008007345234	22.9270835960382	20.3121689277132	22.1162332609684	21.7751703515737	21.1605725910675	22.7360969031199	20.3272449429242	21.6027072837807	23.7048671832913	22.1695978577978	21.774972202524	20.8483505216651	22.1688989401675
>Ld1S_150103700.1 gene:Ld1S_150103700	Ld1S_150103700.1	1445	1445	S	1866	Ld1S_150103700.1	Ld1S_150103700.1	1866	1866	1;2	4189	QRRGGSSGGAGTRRGSGASASPPTAPPGAAA	X;X;X;X;X;X;X;X;X;X;X;X;X;X;X;Phospho (STY);X;X;X;X;Phospho (STY);X;X;X;X;X;X;X;X;X;X	XXXXXXXXXXXXXPPPPPPPPPPPPPPPPPP	RGS(0.767)GAS(0.568)AS(0.642)PPT(0.023)APPGAAAAVTSSSSPSR	RGS(2.81)GAS(-0.85)AS(0.85)PPT(-17.44)APPGAAAAVT(-45.82)S(-47.08)S(-47.88)S(-48.42)S(-48.7)PS(-49)R	3	3	0.766853	2.81424	2.36282E-28	2.7284	___1	0	1	0	0	1	1	1	1	NA	NA	NA	NA	NA	NA	NA	NA	NA	NA	NA	NA	NA	NA	NA	-0.360122140375818	-0.352274197740392	0.00784794263542565	0.759540738083732	0.751692795448307	0.628833509745967	0.609723976699122	0.991559228842559	0.314921979330804	0.283947062677759	0.263207791812397	0.135624776347994	0.348778395992073	0.162897018691879	0.389438609022297	NA	NA	NA	NA	NA	NA	NA	NA	NA	NA	NA	NA	NA	23.1104952775835	22.1354056763138	23.6560319470327	22.3277396757482	NA	NA	NA	NA	NA	NA	NA	NA	22.5738467321817	20.8008007345234	22.9270835960382	20.3121689277132	22.1162332609684	21.7751703515737	21.1605725910675	22.7360969031199	20.3272449429242	21.6027072837807	23.7048671832913	22.1695978577978	21.774972202524	20.8483505216651	22.1688989401675
>Ld1S_150103700.1 gene:Ld1S_150103700	Ld1S_150103700.1	1445	1445	S	1510	Ld1S_150103700.1	Ld1S_150103700.1	1510	1510	1	4192	SRSGGQQQQAVDPATSPLAPPSRTYAGQFQE	X;X;X;X;X;X;X;X;X;X;X;X;X;X;X;Phospho (STY);X;X;X;X;X;X;X;X;X;X;X;X;X;X;X	XXPPPPPPPPPPPPPPPPPPPPPXXXXXXXX	SGGQQQQAVDPAT(0.059)S(0.941)PLAPPSR	S(-121.26)GGQQQQAVDPAT(-12.06)S(12.06)PLAPPS(-39.24)R	14	2	0.941312	12.0601	3.00592E-109	0.83616	___1	1	1	1	1	1	1	1	1	1.22220951263698	1.42535836447927	0.203148851842286	-1.00486154030194	-1.20801039214422	0.0072907598434197	0.00116043358589471	0.629132048821703	0.0237990435799039	0.00456378279239187	0.00984609041960278	0.00128206014493982	0.341464865382734	0.0235153560128577	0.0336184535362945	-0.360122140375818	-0.352274197740392	0.00784794263542565	0.759540738083732	0.751692795448307	0.628833509745967	0.609723976699122	0.991559228842559	0.314921979330804	0.283947062677759	0.263207791812397	0.135624776347994	0.348778395992073	0.162897018691879	0.389438609022297	0.0319321812206918	0.0314489153596579	0.835913118570113	0.0316711956266243	0.0274861301945377	0.0548727848600106	0.0263361989961844	0.424848042201898	0.0499529870357424	0.0878968389801163	22.3811532360367	22.7280922510124	22.5171586594874	23.1725521582971	24.4678767208908	23.0443747989101	23.5031813451585	22.2857312861841	23.0525374520602	21.7582434449428	22.2594312714926	24.0307092328265	23.7531635251553	23.4567690616857	23.8167350929291	22.5738467321817	20.8008007345234	22.9270835960382	20.3121689277132	22.1162332609684	21.7751703515737	21.1605725910675	22.7360969031199	20.3272449429242	21.6027072837807	23.7048671832913	22.1695978577978	21.774972202524	20.8483505216651	22.1688989401675
>Ld1S_150103700.1 gene:Ld1S_150103700	Ld1S_150103700.1	1445	1445	S	1669	Ld1S_150103700.1	Ld1S_150103700.1	1669	1669	1	4196	IKCKRTAVAEVHDNISPIPQAPQQPEGSEGR	X;X;X;X;X;X;X;X;X;X;X;X;X;X;X;Phospho (STY);X;X;X;X;X;X;X;X;X;X;X;X;X;X;X	XXXXXPPPPPPPPPPPPPPPPPPPPPPPPPP	T(0.003)AVAEVHDNIS(0.997)PIPQAPQQPEGSEGR	T(-24.62)AVAEVHDNIS(24.62)PIPQAPQQPEGS(-42.41)EGR	11	3	0.996506	24.6233	1.50325E-11	0.84768	___1	1	1	0	1	1	1	1	1	2.85662151579209	NA	NA	-0.596831021046089	NA	3.49999950022376e-06	NA	NA	0.19983840668804	NA	2.83074509559867e-05	NA	NA	0.125132407636766	NA	-0.360122140375818	-0.352274197740392	0.00784794263542565	0.759540738083732	0.751692795448307	0.628833509745967	0.609723976699122	0.991559228842559	0.314921979330804	0.283947062677759	0.263207791812397	0.135624776347994	0.348778395992073	0.162897018691879	0.389438609022297	0.000396892050232172	NA	NA	0.0943549588779873	NA	0.00290152479877034	NA	NA	0.107500985959627	NA	20.7420332622647	20.8905540432573	20.6294631844966	21.8107549885973	21.2850437723409	21.9470757618562	20.3605168814147	NA	NA	NA	NA	23.9195942479742	24.1409973764077	22.907262334218	23.4746994245932	22.5738467321817	20.8008007345234	22.9270835960382	20.3121689277132	22.1162332609684	21.7751703515737	21.1605725910675	22.7360969031199	20.3272449429242	21.6027072837807	23.7048671832913	22.1695978577978	21.774972202524	20.8483505216651	22.1688989401675
>Ld1S_150103700.1 gene:Ld1S_150103700	Ld1S_150103700.1	1445	1445	S	1681	Ld1S_150103700.1	Ld1S_150103700.1	1681	1681	1	4197	DNISPIPQAPQQPEGSEGRAAPVEPLAMPAV	X;X;X;X;X;X;X;X;X;X;X;X;X;X;X;Phospho (STY);X;X;X;X;X;X;X;X;X;X;X;X;X;X;X	PPPPPPPPPPPPPPPPPPPXXXXXXXXXXXX	TAVAEVHDNISPIPQAPQQPEGS(1)EGR	T(-68.28)AVAEVHDNIS(-55.85)PIPQAPQQPEGS(55.85)EGR	23	3	0.999997	55.8496	1.05027E-27	0.23665	___1	1	1	1	1	1	1	1	1	-0.387690990080831	-0.487719673501346	-0.100028683420515	-0.866766559513731	-0.766737876093217	0.478339893079615	0.337618532157289	0.854105998506599	0.120784365627509	0.137343359169314	0.25844530850524	0.150265237935442	0.420230547258	0.0843766082135836	0.232473676128239	-0.360122140375818	-0.352274197740392	0.00784794263542565	0.759540738083732	0.751692795448307	0.628833509745967	0.609723976699122	0.991559228842559	0.314921979330804	0.283947062677759	0.263207791812397	0.135624776347994	0.348778395992073	0.162897018691879	0.389438609022297	0.977097614879493	0.883776431758464	0.911493412514504	0.0439461639157938	0.067333432595768	0.537604176245402	0.363728898132317	0.449015216376771	0.0630763500914591	0.143341622195455	22.3698551002411	22.6766517317415	21.398000045394	23.3289091855576	23.2443636399783	22.8019990406231	22.684470208398	21.7903770804918	22.4988909691422	22.8111221837953	21.8924003367549	19.9543877112495	22.0823964196236	23.0228489501903	21.9822787951154	22.5738467321817	20.8008007345234	22.9270835960382	20.3121689277132	22.1162332609684	21.7751703515737	21.1605725910675	22.7360969031199	20.3272449429242	21.6027072837807	23.7048671832913	22.1695978577978	21.774972202524	20.8483505216651	22.1688989401675
>Ld1S_150103700.1 gene:Ld1S_150103700	Ld1S_150103700.1	1445	1445	S	546	Ld1S_150103700.1	Ld1S_150103700.1	546	546	1	4198	RVVSPAEFYALEVEESDEEVVPAAAGHGEDD	X;X;X;X;X;X;X;X;X;X;X;X;X;X;X;Phospho (STY);X;X;X;X;X;X;X;X;X;X;X;X;X;X;X	XPPPPPPPPPPPPPPPPPPPPPPPPPPPPPP	VVSPAEFY(0.001)ALEVEES(0.999)DEEVVPAAAGHGEDDGNDGSHDVSATR	VVS(-41.21)PAEFY(-28.52)ALEVEES(28.52)DEEVVPAAAGHGEDDGNDGS(-59.08)HDVS(-70.87)AT(-70.44)R	15	4	0.99852	28.522	2.21934E-80	-0.17531	___1	0	1	1	1	1	1	1	1	NA	-1.08304764655873	NA	NA	-0.373122923593613	NA	0.0287152270159872	NA	NA	0.427391153367553	NA	0.0194714608967719	NA	NA	0.428856082736734	-0.360122140375818	-0.352274197740392	0.00784794263542565	0.759540738083732	0.751692795448307	0.628833509745967	0.609723976699122	0.991559228842559	0.314921979330804	0.283947062677759	0.263207791812397	0.135624776347994	0.348778395992073	0.162897018691879	0.389438609022297	NA	0.400769311729344	NA	NA	0.206775374653197	NA	0.200966012595498	NA	NA	0.266368007343612	NA	NA	NA	22.0762803855835	22.2230377185951	21.2228625682492	22.4241160379171	22.1611247173473	22.0684485952414	21.9829250479203	20.2413066554616	20.5546320391039	19.8734696222612	20.372476126491	21.3210366418795	22.5738467321817	20.8008007345234	22.9270835960382	20.3121689277132	22.1162332609684	21.7751703515737	21.1605725910675	22.7360969031199	20.3272449429242	21.6027072837807	23.7048671832913	22.1695978577978	21.774972202524	20.8483505216651	22.1688989401675
>Ld1S_150103800.1 gene:Ld1S_150103800	Ld1S_150103800.1	1446	1446	S	586	Ld1S_150103800.1	Ld1S_150103800.1	586	586	1;2	4199	ASTSASAHNRGSRHKSPHLSSRLASGAAAVS	X;X;X;X;X;X;X;X;X;X;X;X;X;X;X;Phospho (STY);X;X;X;Phospho (STY);Phospho (STY);X;X;X;X;X;X;X;X;X;X	XXXXXXXXXXXXXPPPPPPPPPXXXXXXXXX	HKS(1)PHLSSR	HKS(56.9)PHLS(-58.9)S(-56.9)R	3	2	0.999997	56.8959	3.28155E-05	0.16206	___1	1	1	1	1	1	1	1	1	-2.03093415362631	-0.82773800263017	1.20319615099614	0.853788935988224	-0.349407215007915	0.000267068331402624	0.0708933237547696	0.0179667575539639	0.0836134893858032	0.432150647336265	0.000759609561770922	0.0415816622532364	0.0233566031534031	0.0631627744703548	0.431778804295411	-1.11532876908162	-1.81314118985964	-0.697812420778021	-0.178587838243423	0.519224582534598	0.0733747863602401	0.00431887784671834	0.245957040550559	0.76119893989426	0.346957164155567	0.0463199313550852	0.00150197971404297	0.115874061317199	0.322717455565506	0.425312424874166	0.224796730651997	0.190668963480137	0.00689268231068031	0.134198839610521	0.216828332769949	0.208846404407215	0.112422598630892	0.0126791895304144	0.137857837172216	0.273172377830594	25.5369387745295	25.9857179448681	26.0592277205443	24.2455206661145	25.5293507784105	25.292462261181	24.9600231369303	23.476547830782	24.7422804005248	25.4376758086821	24.9732239426157	23.7481997023282	23.287585682866	23.5895880094641	24.6934025774255	23.7473896895768	22.9919448565041	23.3621148711121	23.8310125379212	23.5460930677023	24.5336204926834	22.2722244775908	24.7600796456017	23.4720946994467	23.9176599366496	24.1100146243381	23.7208683435002	21.6858579436398	21.2900022337985	22.310555625659
>Ld1S_150104000.1 gene:Ld1S_150104000	Ld1S_150104000.1	1448	1448	S	1165	Ld1S_150104000.1	Ld1S_150104000.1	1165	1165	1	4202	VPSSSPPPLLPHRGLSPVSSNRNLQTHKRIA	X;X;X;X;X;X;X;X;X;X;X;X;X;X;X;Phospho (STY);X;X;X;X;X;X;X;X;X;X;X;X;X;X;X	XXXXXXXXXXXXXPPPPPPPPPXXXXXXXXX	GLS(1)PVSSNR	GLS(34.99)PVS(-34.99)S(-37.98)NR	3	2	0.999524	34.9861	0.00459819	0.010323	___1	1	1	1	0	0	1	1	0	NA	NA	0.636581822478256	-1.12197867741371	-1.75856049989196	NA	NA	0.161284408217996	0.0185476018872201	0.000320445580467526	NA	NA	0.126645739614692	0.0191310907426014	0.00766796731609899	NA	NA	NA	NA	-0.630889507161694	NA	NA	NA	NA	0.251411204746646	NA	NA	NA	NA	0.366539528138121	NA	NA	NA	NA	0.104453293889669	NA	NA	NA	NA	0.181362808954614	21.3775821639753	21.4130273343076	21.4843606769832	22.5339481723318	22.0316664030494	22.5558685352369	23.066391832725	20.5427882357641	19.8799472982183	21.4091352958624	21.3217621139305	NA	NA	NA	NA	NA	NA	NA	22.2969419808134	20.021099089166	21.2541937967422	19.9518863797606	20.3305951846114	19.8003493959605	20.3851433110268	20.4844753262366	NA	NA	NA	NA
>Ld1S_150104000.1 gene:Ld1S_150104000	Ld1S_150104000.1	1448	1448	S	1058	Ld1S_150104000.1	Ld1S_150104000.1	1058	1058	1;2	4203	AGPDRGASAHPSRKGSPTPAHTPLSRRGTTP	X;X;X;X;X;X;X;X;X;X;X;X;X;X;X;Phospho (STY);X;X;X;X;X;Phospho (STY);X;X;X;X;X;X;X;X;X	XXXXXXXXXXXXXPPPPPPPPPPPPPXXXXX	KGS(0.97)PT(0.04)PAHT(0.95)PLS(0.04)R	KGS(15.12)PT(-15.12)PAHT(13.89)PLS(-13.89)R	3	2	0.969533	15.1163	2.05307E-05	-1.016	___1	1	1	0	1	0	1	1	0	-3.25466958253395	NA	NA	1.32774268608496	NA	5.75161959889824e-06	NA	NA	0.0214988964052343	NA	4.07176452954207e-05	NA	NA	0.0216795095185692	NA	NA	NA	NA	NA	-0.630889507161694	NA	NA	NA	NA	0.251411204746646	NA	NA	NA	NA	0.366539528138121	NA	NA	NA	NA	NA	NA	NA	NA	NA	NA	24.1012799461118	21.8949418466941	21.7863143739109	21.9748386293519	21.4267583231536	21.1091796558103	20.5549675363002	NA	NA	NA	NA	18.7887535512608	19.897518145392	19.0752533762141	19.5965114859531	NA	NA	NA	22.2969419808134	20.021099089166	21.2541937967422	19.9518863797606	20.3305951846114	19.8003493959605	20.3851433110268	20.4844753262366	NA	NA	NA	NA
>Ld1S_330587600.1 gene:Ld1S_330587600;>Ld1S_150104100.1 gene:Ld1S_150104100	Ld1S_330587600.1	1449	1449	S	200;200	Ld1S_330587600.1	Ld1S_330587600.1;Ld1S_150104100.1	200	200	1	4208	VKIMLPGDSTGRNGPSEPLPDVITVIEPKQI	X;X;X;Oxidation (M);X;X;X;X;X;X;X;X;X;X;X;Phospho (STY);X;X;X;X;X;X;X;X;X;X;X;X;X;X;X	XXXXXXXXXXXXPPPPPPPPPPPPPPPPPXX	NGPS(1)EPLPDVITVIEPK	NGPS(91.51)EPLPDVIT(-91.51)VIEPK	4	2	1	91.5145	6.86883E-21	-0.29022	___1	0	1	1	0	1	1	1	1	NA	NA	NA	NA	-2.33333108887856	NA	NA	NA	NA	1.67360717393014e-05	NA	NA	NA	NA	0.00126091334698558	-1.03244595472298	-2.24284508625263	-1.21039913152965	-0.994477200868083	0.215921930661569	0.0024611742994345	5.04766901853818e-07	0.000703766511967947	0.00322422477148885	0.420931395401871	0.00277322439015134	5.41829757003695e-07	0.00089448799627294	0.0040462130485712	0.469152265427908	NA	NA	NA	NA	1.17191688584213e-05	NA	NA	NA	NA	0.00194595581414371	NA	NA	NA	24.8129635454911	24.963284946437	24.6777834572476	24.363381202031	23.212907586101	21.7880831015176	22.0963406982611	22.3867574098127	NA	NA	NA	NA	30.5746768149569	30.1156731872087	29.7771104145386	31.0637937851845	31.1375755221208	31.0921580636806	31.307661988092	31.0648709306072	31.6411955133054	31.2994790581021	31.4593315797095	29.2159149042142	28.5317479630348	29.1434712614081	29.6023626080567
>Ld1S_330587600.1 gene:Ld1S_330587600;>Ld1S_150104100.1 gene:Ld1S_150104100	Ld1S_330587600.1	1449	1449	S	165;165	Ld1S_330587600.1	Ld1S_330587600.1;Ld1S_150104100.1	165	165	1	4209	TFRDGYMIKSGTAHKSFVDSACRHCYMRAGC	X;X;X;X;X;X;X;X;X;X;X;X;X;X;X;Phospho (STY);X;X;X;X;X;X;X;X;X;X;X;X;X;X;X	XXXXXXXXXPPPPPPPPPPPPPPXXXXXXXX	S(0.005)GT(0.012)AHKS(0.979)FVDS(0.003)ACR	S(-22.58)GT(-19.2)AHKS(19.2)FVDS(-24.53)ACR	7	3	0.979364	19.1983	3.32205E-05	-1.0109	___1	1	1	0	1	1	1	1	1	-1.72802456477001	NA	NA	-1.52058211160365	NA	0.00124368836389488	NA	NA	0.00352983913830411	NA	0.00249206595285334	NA	NA	0.00503886099810756	NA	-1.03244595472298	-2.24284508625263	-1.21039913152965	-0.994477200868083	0.215921930661569	0.0024611742994345	5.04766901853818e-07	0.000703766511967947	0.00322422477148885	0.420931395401871	0.00277322439015134	5.41829757003695e-07	0.00089448799627294	0.0040462130485712	0.469152265427908	0.279615907726271	NA	NA	0.383501344669376	NA	0.242509629715196	NA	NA	0.2868871698038	NA	22.0875444873777	20.6591423111679	20.0809182210437	22.5347217838714	22.7184086149601	21.872475071543	22.7268630021592	NA	NA	NA	NA	19.3658029309008	18.9259013160898	19.4156310182903	19.150706501758	30.5746768149569	30.1156731872087	29.7771104145386	31.0637937851845	31.1375755221208	31.0921580636806	31.307661988092	31.0648709306072	31.6411955133054	31.2994790581021	31.4593315797095	29.2159149042142	28.5317479630348	29.1434712614081	29.6023626080567
>Ld1S_150104300.1 gene:Ld1S_150104300	Ld1S_150104300.1	1451	1451	S	5	Ld1S_150104300.1	Ld1S_150104300.1	5	5	1	4210	___________MPLSSSPAPKRFSAEVRDDN	X;X;X;X;X;X;X;X;X;X;X;X;X;X;X;Phospho (STY);X;X;X;X;X;X;X;Phospho (STY);X;X;X;X;X;X;X	XXXXXXXXXXXXPPPPPPPPPPXXXXXXXXX	PLS(0.001)S(0.765)S(0.235)PAPKR	PLS(-31.17)S(5.13)S(-5.13)PAPKR	4	2	0.764653	5.12835	7.23571E-06	0.12588	___1	1	1	1	0	1	1	1	1	NA	NA	-0.865065370457128	-0.410731397428755	0.454333973028373	NA	NA	0.101153646787229	0.424081162268551	0.341209295446082	NA	NA	0.0889777963665824	0.222764028499476	0.382669711369917	-1.70396118768996	-3.48382283498242	-1.77986164729245	-1.3223952426662	0.457466404626256	0.00561235730117687	4.42685024711685e-06	0.00420077181673811	0.0237671054825248	0.359524444946567	0.00543254016809114	3.30399730799717e-06	0.00389653890051882	0.0204682823217141	0.432915611893749	NA	NA	0.1782605155525	0.239729518208526	0.996325787611267	NA	NA	0.142255390944416	0.206553774463655	0.634412278673269	19.8154394292796	19.8550856607162	21.4127075192889	20.405706091096	21.4182788873887	20.3234370602894	20.939813696654	21.7324521230565	20.5353931584551	20.6065570519654	22.0301692940645	NA	NA	NA	NA	26.6021131174352	26.2886457954194	26.5133935027191	27.9691519058267	28.7194647745015	28.1743333059497	26.2988342051518	28.2023644722772	28.017625413227	27.8938566976289	28.8778032268016	25.4299487046047	24.9477265434634	25.0647002375159	23.6139829844211
>Ld1S_150104300.1 gene:Ld1S_150104300	Ld1S_150104300.1	1451	1451	S	6	Ld1S_150104300.1	Ld1S_150104300.1	6	6	1	4211	__________MPLSSSPAPKRFSAEVRDDNP	X;X;X;X;X;X;X;X;X;X;X;X;X;X;X;Phospho (STY);X;X;X;X;X;X;Phospho (STY);X;X;X;X;X;X;X;X	XXXXXXXXXXXPPPPPPPPPPXXXXXXXXXX	PLSS(0.132)S(0.868)PAPKR	PLS(-38.04)S(-8.19)S(8.19)PAPKR	5	2	0.868064	8.18636	7.53712E-05	0.29116	___1	1	1	1	1	1	1	1	1	-0.96165190255271	-1.86508902355373	-0.903437121001019	-1.30485914134182	-0.401422020340796	0.0492694711495307	0.000237686271689864	0.063435755469421	0.00979673482739901	0.358932836732256	0.0446296410025404	0.000335551181018298	0.0623320401233368	0.0114646043401335	0.393159685720992	-1.70396118768996	-3.48382283498242	-1.77986164729245	-1.3223952426662	0.457466404626256	0.00561235730117687	4.42685024711685e-06	0.00420077181673811	0.0237671054825248	0.359524444946567	0.00543254016809114	3.30399730799717e-06	0.00389653890051882	0.0204682823217141	0.432915611893749	0.30763263030067	0.0192676357197719	0.109409265914395	0.979979814665826	0.182394469622218	0.259774045425081	0.0176394431858025	0.0988258967304723	0.520968017087642	0.247690960498917	21.7789647724296	21.2434961825175	20.6050411318984	23.1541631044658	22.0706274917088	22.2824015416555	22.5489138766646	22.5249632939581	21.7034987610733	21.697940358577	22.5240155195233	20.3027488538413	21.3249565919878	19.9547816449042	19.4075747481834	26.6021131174352	26.2886457954194	26.5133935027191	27.9691519058267	28.7194647745015	28.1743333059497	26.2988342051518	28.2023644722772	28.017625413227	27.8938566976289	28.8778032268016	25.4299487046047	24.9477265434634	25.0647002375159	23.6139829844211
>Ld1S_150104300.1 gene:Ld1S_150104300	Ld1S_150104300.1	1451	1451	S	13	Ld1S_150104300.1	Ld1S_150104300.1	13	13	1	4212	___MPLSSSPAPKRFSAEVRDDNPYSRLMAL	X;X;X;X;X;X;X;Phospho (STY);Phospho (STY);X;X;X;X;X;X;Phospho (STY);X;X;X;X;X;X;X;X;X;X;X;X;X;X;X	XXXXXXXXXXXXXPPPPPPPPPPPPPPXXXX	RFS(1)AEVR	RFS(76.28)AEVR	3	2	1	76.2819	4.01379E-06	-0.076931	___1	1	1	1	0	1	1	1	1	NA	NA	-2.37784301264059	-1.51787024645178	0.859972766188811	NA	NA	6.11147931311139e-05	0.00423075982774128	0.0621919200172239	NA	NA	0.000272051311600358	0.00581374706490585	0.146244162124565	-1.70396118768996	-3.48382283498242	-1.77986164729245	-1.3223952426662	0.457466404626256	0.00561235730117687	4.42685024711685e-06	0.00420077181673811	0.0237671054825248	0.359524444946567	0.00543254016809114	3.30399730799717e-06	0.00389653890051882	0.0204682823217141	0.432915611893749	NA	NA	0.303049090743913	0.787343634925338	0.552131276854994	NA	NA	0.207888245883989	0.457824500650495	0.467305827521676	21.7363519747815	20.9873650320478	20.5523956474292	22.6278706345231	23.4533953971601	22.1392985669899	22.219066592812	23.1097039132803	23.1134469343151	23.2008747723292	24.4554966363156	NA	NA	NA	NA	26.6021131174352	26.2886457954194	26.5133935027191	27.9691519058267	28.7194647745015	28.1743333059497	26.2988342051518	28.2023644722772	28.017625413227	27.8938566976289	28.8778032268016	25.4299487046047	24.9477265434634	25.0647002375159	23.6139829844211
>Ld1S_150104400.1 gene:Ld1S_150104400	Ld1S_150104400.1	1452	1452	S	347	Ld1S_150104400.1	Ld1S_150104400.1	347	347	1	4213	PPPPQQQQQLSPRRNSVLSAPDHASSATVTA	X;X;X;X;X;X;X;X;X;X;X;X;X;X;X;Phospho (STY);X;X;X;X;X;X;X;X;X;X;X;X;X;X;X	XXXXXXXXXXXXXPPPPPPPPPPPPPPPPPP	RNS(0.98)VLS(0.02)APDHASSATVTADFIPLPGK	RNS(16.91)VLS(-16.91)APDHAS(-60.95)S(-69.9)AT(-78.18)VT(-85.69)ADFIPLPGK	3	3	0.980028	16.9083	3.57969E-58	1.6334	___1	1	1	1	1	0	0	0	0	0.891536874008047	-0.489900526248721	-1.38143740025677	-0.944148653696242	0.437288746560526	0.181365543225449	0.421160985731545	0.0440464990262377	0.157996010016391	0.472044987104005	0.124468960769008	0.178956444556351	0.0468606935641444	0.103994126273819	0.453707367790807	NA	NA	NA	NA	NA	NA	NA	NA	NA	NA	NA	NA	NA	NA	NA	NA	NA	NA	NA	NA	NA	NA	NA	NA	NA	19.3132687798743	20.7174178377755	21.6641060349262	20.9116606493697	21.2439515787462	22.2486827981848	21.6320231252523	20.6935653775919	21.9602946031804	22.8180661270353	22.3135470299874	21.0352798217934	21.706278430624	19.9983111402481	23.0860016401346	NA	NA	NA	NA	NA	NA	NA	NA	NA	NA	NA	NA	NA	NA	NA
>Ld1S_150104400.1 gene:Ld1S_150104400	Ld1S_150104400.1	1452	1452	S	72	Ld1S_150104400.1	Ld1S_150104400.1	72	72	1	4214	ERCFDRFLLELPSRRSGADDGSGLATSHAAA	X;X;X;X;X;X;X;X;X;X;X;X;X;X;X;Phospho (STY);X;X;X;X;X;X;X;X;X;X;X;X;X;X;X	XXXXXXXXXXXXXXXPPPPPPPPPPPPPPPP	S(1)GADDGSGLATSHAAAEGR	S(61.92)GADDGS(-61.92)GLAT(-108.84)S(-114.04)HAAAEGR	1	2	0.999999	61.9247	1.09353E-67	0.83776	___1	0	1	1	0	0	0	0	0	NA	NA	NA	NA	-0.603978280621007	NA	NA	NA	NA	0.166414051848685	NA	NA	NA	NA	0.258011181607569	NA	NA	NA	NA	NA	NA	NA	NA	NA	NA	NA	NA	NA	NA	NA	NA	NA	NA	NA	NA	NA	NA	NA	NA	NA	NA	NA	NA	22.9500797736532	22.1366770459089	22.0145065812299	21.2598361315521	21.9224335472518	21.2102281723084	21.6565407948244	21.1559838954754	NA	NA	NA	NA	NA	NA	NA	NA	NA	NA	NA	NA	NA	NA	NA	NA	NA	NA	NA
>Ld1S_330584400.1 gene:Ld1S_330584400;>Ld1S_150104600.1 gene:Ld1S_150104600	Ld1S_330584400.1	1454	1454	S	9;9	Ld1S_330584400.1	Ld1S_330584400.1;Ld1S_150104600.1	9	9	1;2	4216	_______MAATKSAASAAKRKAAKKVSRKSP	X;X;X;X;X;X;X;X;X;X;X;X;Phospho (STY);X;X;Phospho (STY);X;X;X;X;X;X;X;X;X;X;X;X;X;Phospho (STY);X	XXXXXXXXPPPPPPPPPPPPXXXXXXXXXXX	AAT(0.009)KS(0.991)AAS(1)AAK	AAT(-20.25)KS(20.25)AAS(58.2)AAK	8	2	0.999999	58.2044	2.42627E-11	0.11791	___1	0	1	1	0	1	1	1	1	NA	NA	NA	NA	-0.756581991738386	NA	NA	NA	NA	0.08967092540862	NA	NA	NA	NA	0.18259195587528	-1.23647769752354	-2.36220790794995	-1.12573021042641	-1.3760891155917	-0.250358905165285	8.99960655725245e-05	2.06127533738335e-08	0.000220521972244797	3.03958733103966e-05	0.258046227698807	0.000206497570854379	4.2075436090278e-08	0.000347869796648558	9.26883301800167e-05	0.370579304082135	NA	NA	NA	NA	0.301833146221938	NA	NA	NA	NA	0.332299554862049	NA	NA	NA	22.0672861621547	20.5352528050306	20.437373662661	21.2026190529153	20.0381456803085	20.1507784786628	20.3549000361237	20.6723795207131	NA	NA	NA	NA	31.3623373119749	31.1613582106146	31.4593065084474	33.0588092536622	32.3905256909167	32.9511562388776	32.4145346536261	32.4378438018153	32.3015953354038	32.5576536423007	32.5164974369017	30.0220650918317	30.0524836034744	30.2180933459162	30.0721165433995
>Ld1S_330584400.1 gene:Ld1S_330584400;>Ld1S_150104600.1 gene:Ld1S_150104600	Ld1S_330584400.1	1454	1454	S	23;23	Ld1S_330584400.1	Ld1S_330584400.1;Ld1S_150104600.1	23	23	1	4217	ASAAKRKAAKKVSRKSPEYTTLRKSCAPGVI	X;Phospho (STY);X;X;X;X;X;X;X;X;X;X;X;X;X;Phospho (STY);X;X;X;X;X;X;X;X;X;X;X;X;X;X;X	XXXXXXXXXXXXXXPPPPPPPPPPXXXXXXX	S(1)PEYTTLRK	S(50.88)PEY(-50.88)T(-52.06)T(-54.53)LRK	1	2	0.999982	50.8819	6.30246E-05	0.39736	___1	1	1	1	0	1	1	1	1	NA	NA	0.164000646226228	-0.939928991586214	-1.10392963781244	NA	NA	0.698426583723809	0.0357150906720388	0.00975821462806471	NA	NA	0.366875222909731	0.0323377354301791	0.0524397001195669	-1.23647769752354	-2.36220790794995	-1.12573021042641	-1.3760891155917	-0.250358905165285	8.99960655725245e-05	2.06127533738335e-08	0.000220521972244797	3.03958733103966e-05	0.258046227698807	0.000206497570854379	4.2075436090278e-08	0.000347869796648558	9.26883301800167e-05	0.370579304082135	NA	NA	0.0111220057599712	0.352592143047667	0.0640529146495942	NA	NA	0.0180589166405617	0.270724170729423	0.13948145314353	21.1819585665505	21.0469759446692	20.4634832826383	22.295647907916	21.9067781785853	21.3334579753199	21.8137222963342	20.9624989883381	20.0458826870448	20.7247321850678	21.200773946455	NA	NA	NA	NA	31.3623373119749	31.1613582106146	31.4593065084474	33.0588092536622	32.3905256909167	32.9511562388776	32.4145346536261	32.4378438018153	32.3015953354038	32.5576536423007	32.5164974369017	30.0220650918317	30.0524836034744	30.2180933459162	30.0721165433995
>Ld1S_330584400.1 gene:Ld1S_330584400;>Ld1S_150104600.1 gene:Ld1S_150104600	Ld1S_330584400.1	1454	1454	S	117;117	Ld1S_330584400.1	Ld1S_330584400.1;Ld1S_150104600.1	117	117	1	4218	TPEVFQRPKAEKLTKSEGDFMGDKQKARAEK	X;X;X;X;X;X;X;X;X;X;X;X;X;X;X;Phospho (STY);X;X;X;X;Oxidation (M);X;X;X;X;X;X;X;X;X;X	XXXXXXXXXXXXPPPPPPPPPPPPPPXXXXX	S(1)EGDFMGDKQK	S(42.68)EGDFMGDKQK	1	2	1	42.682	0.000134039	1.0409	___1	1	1	1	1	1	1	1	1	0.198068986089247	-0.373140375288422	-0.571209361377669	-0.0973145544593734	0.473894806918295	0.741919626333789	0.504425938782916	0.346521142919654	0.871347529089386	0.397994981029915	0.355190126776492	0.206998217345138	0.221764839006992	0.378053328550351	0.412380398530479	-1.23647769752354	-2.36220790794995	-1.12573021042641	-1.3760891155917	-0.250358905165285	8.99960655725245e-05	2.06127533738335e-08	0.000220521972244797	3.03958733103966e-05	0.258046227698807	0.000206497570854379	4.2075436090278e-08	0.000347869796648558	9.26883301800167e-05	0.370579304082135	0.053070057265951	0.00787536961382566	0.515373368132515	0.0632964681947581	0.270091043842642	0.0778336087288019	0.00874432126903461	0.306138584873776	0.0812450074958036	0.31085314322084	21.7097490505692	22.2697370473778	19.9552763862294	21.5553945506354	21.164314924968	21.9073526983417	21.0085460227942	23.4849081925524	22.1669914911094	21.294967734046	20.5843200067048	22.3055948448819	20.724601865637	21.5148649372138	21.4935642755263	31.3623373119749	31.1613582106146	31.4593065084474	33.0588092536622	32.3905256909167	32.9511562388776	32.4145346536261	32.4378438018153	32.3015953354038	32.5576536423007	32.5164974369017	30.0220650918317	30.0524836034744	30.2180933459162	30.0721165433995
>Ld1S_150104900.1 gene:Ld1S_150104900	Ld1S_150104900.1	1457	1457	S	403	Ld1S_150104900.1	Ld1S_150104900.1	403	403	1	4219	HHHHDGIRLREDDEASVADDDDDDGGSFQLN	X;X;X;X;X;X;X;X;X;X;X;X;X;X;X;Phospho (STY);X;X;X;X;X;X;X;X;X;X;X;X;X;X;X	XXXXXXXXPPPPPPPPPPPPPPPPPPPPPPP	LREDDEAS(1)VADDDDDDGGSFQLNK	LREDDEAS(140.54)VADDDDDDGGS(-140.54)FQLNK	8	2	1	140.537	1.99643E-262	-0.60925	___1	1	1	1	1	1	1	1	1	-0.692507361786458	-1.41501505086939	-0.722507689082928	-1.86305436528468	-1.14054667620175	0.172229102179276	0.00494750169984223	0.155118949960264	0.000950145781722759	0.0197358319335742	0.119875108944397	0.00439083316520198	0.122814409074008	0.00177499692159484	0.0760784010876488	-1.42229815660124	-1.83367402636334	-0.411375869762107	-0.665911443958858	-0.254535574196751	0.00166470166522198	9.18203353482177e-05	0.281455885978993	0.0911606110546524	0.466492818337272	0.002029694282039	4.60022198444653e-05	0.129612585090302	0.0610526995414207	0.496359550772917	0.267553579196417	0.497806149927715	0.584968137600466	0.0606053251590696	0.137565134396207	0.23527902600591	0.238081241454292	0.333348183912049	0.0790686326356809	0.209564657366752	23.6896177725772	22.7032321479359	23.1067316106805	25.6292753085683	24.3953854416967	25.7960457711099	24.2976196480218	23.7144711295271	23.9765091551386	24.7926301846382	23.0725289952858	23.0382631881768	21.7197633805908	22.2209284698399	22.9171242225047	24.0832834238213	23.8505552991454	24.570213574573	24.3010011368579	25.1425333618977	24.9528349239901	24.9393460831429	24.4693862087153	24.5155679374057	24.2914520754984	25.0411669874822	21.9579404558838	22.3383934844449	23.3735474671527	23.3129956961667
>Ld1S_150104900.1 gene:Ld1S_150104900	Ld1S_150104900.1	1457	1457	S	338	Ld1S_150104900.1	Ld1S_150104900.1	338	338	1	4220	KEKQEPFGGLGRQVPSDNGDDDGDGTVGGSR	X;X;X;X;X;X;X;X;X;X;X;X;X;X;X;Phospho (STY);X;X;X;X;X;X;X;X;X;X;X;X;X;X;X	XXXXXXXXXXXXPPPPPPPPPPPPPPPPPPP	QVPS(1)DNGDDDGDGTVGGSR	QVPS(46.04)DNGDDDGDGT(-46.04)VGGS(-56.24)R	4	2	0.999973	46.0439	1.83938E-12	0.26408	___1	1	1	1	0	1	1	1	1	NA	NA	-0.211569790923672	-0.180041947865806	0.0315278430578658	NA	NA	0.672313203882039	0.718718647126767	0.945599297344536	NA	NA	0.3571341231315	0.329702847531482	0.643430883998617	-1.42229815660124	-1.83367402636334	-0.411375869762107	-0.665911443958858	-0.254535574196751	0.00166470166522198	9.18203353482177e-05	0.281455885978993	0.0911606110546524	0.466492818337272	0.002029694282039	4.60022198444653e-05	0.129612585090302	0.0610526995414207	0.496359550772917	NA	NA	0.722356117913841	0.402739005374242	0.632916194272454	NA	NA	0.385657126702065	0.297023502787101	0.501652254098965	20.8191207232492	21.0798849465752	20.7741829728479	21.7014343493402	20.2604957986107	20.5095416570096	21.8129475100658	22.1223227433459	20.2068617145265	20.9269234811374	21.1544227482479	NA	NA	NA	NA	24.0832834238213	23.8505552991454	24.570213574573	24.3010011368579	25.1425333618977	24.9528349239901	24.9393460831429	24.4693862087153	24.5155679374057	24.2914520754984	25.0411669874822	21.9579404558838	22.3383934844449	23.3735474671527	23.3129956961667
>Ld1S_150105000.1 gene:Ld1S_150105000;>Ld1S_150105200.1 gene:Ld1S_150105200;>Ld1S_150105400.1 gene:Ld1S_150105400	Ld1S_150105200.1	1458;1459;1460	1458	S	25;25;25	Ld1S_150105000.1;Ld1S_150105200.1;Ld1S_150105400.1	Ld1S_150105000.1;Ld1S_150105200.1;Ld1S_150105400.1	25;25;25	25	1	4221	CPAPPFEEVALMPNGSFKKISLAAYKGKWVV	X;X;X;X;X;X;X;X;X;X;X;Oxidation (M);X;X;X;Phospho (STY);X;X;X;X;X;X;X;X;X;X;X;X;X;X;X	PPPPPPPPPPPPPPPPPPPXXXXXXXXXXXX	INCPAPPFEEVALMPNGS(1)FKK	INCPAPPFEEVALMPNGS(62.03)FKK	18	3	1	62.032	2.9146E-20	-0.54574	___1	1	1	1	1	1	1	1	1	-0.162775055357088	-0.242372425589426	-0.0795973702323387	-1.28769955804124	-1.2081021878089	0.731968378337766	0.582508161117959	0.866855708195532	0.0116223236345504	0.0106894186534191	0.352289987218768	0.232879097194265	0.423815020516453	0.0131330917554968	0.0548178204966587	-0.783689474739692	-1.62489803351419	-0.8412085587745	-0.846917460577604	-0.00570890180310357	0.147243795705728	0.00400887450942147	0.121830094571644	0.119527777008131	0.990538890360164	0.0822269732649624	0.00140911401575013	0.064963935979987	0.0757931929745297	0.696803120265353	0.421473487512451	0.0664051287257977	0.231792347071921	0.449606905373957	0.0513999806946187	0.320568760594118	0.0479475237994515	0.17137413169637	0.320011848800402	0.123426079479197	22.9364366853226	21.9702227482706	22.4553557505442	24.1617049864597	23.3257027111212	23.8138747403744	23.6655360397262	22.2962379672739	21.4332463611011	23.2100010073878	23.1949243906831	21.5893375449826	22.2694194659995	22.1663542746344	23.1398087384717	25.6126335324931	25.7194103934823	26.5058445616319	27.498342601949	26.2876677470214	27.2515837359408	26.1339270742089	27.1109683120108	26.9120152252664	26.798516512728	26.3271855019025	24.9627561649302	25.7346937546396	26.1751773008516	23.7764661974296
>Ld1S_150105000.1 gene:Ld1S_150105000;>Ld1S_150105200.1 gene:Ld1S_150105200;>Ld1S_150105400.1 gene:Ld1S_150105400	Ld1S_150105200.1	1458;1459;1460	1459	S	25;25;25	Ld1S_150105000.1;Ld1S_150105200.1;Ld1S_150105400.1	Ld1S_150105000.1;Ld1S_150105200.1;Ld1S_150105400.1	25;25;25	25	1	4221	CPAPPFEEVALMPNGSFKKISLAAYKGKWVV	X;X;X;X;X;X;X;X;X;X;X;Oxidation (M);X;X;X;Phospho (STY);X;X;X;X;X;X;X;X;X;X;X;X;X;X;X	PPPPPPPPPPPPPPPPPPPXXXXXXXXXXXX	INCPAPPFEEVALMPNGS(1)FKK	INCPAPPFEEVALMPNGS(62.03)FKK	18	3	1	62.032	2.9146E-20	-0.54574	___1	1	1	1	1	1	1	1	1	-0.162775055357088	-0.242372425589426	-0.0795973702323387	-1.28769955804124	-1.2081021878089	0.731968378337766	0.582508161117959	0.866855708195532	0.0116223236345504	0.0106894186534191	0.352289987218768	0.232879097194265	0.423815020516453	0.0131330917554968	0.0548178204966587	-0.502618999044309	-0.0430299611187976	0.459589037925511	0.398047800179043	-0.0615412377464679	0.0593706031618771	0.852417817720698	0.0816780454529718	0.126609431575385	0.79032234518862	0.0388414813241642	0.181582522788035	0.0464042265306456	0.0792677794709138	0.634568791768894	0.545653530242065	0.730169048519669	0.37106729353279	0.00207839888297666	0.0336742767929936	0.378677160102986	0.316563870726603	0.240528273828773	0.00746067356026461	0.0972937950305635	22.9364366853226	21.9702227482706	22.4553557505442	24.1617049864597	23.3257027111212	23.8138747403744	23.6655360397262	22.2962379672739	21.4332463611011	23.2100010073878	23.1949243906831	21.5893375449826	22.2694194659995	22.1663542746344	23.1398087384717	33.1738669176122	33.0861144498638	33.7557050406203	32.8012140811686	32.9123386264373	33.2013439072652	32.8471607285411	33.0558941569783	32.7652156723585	32.6563302265229	33.0384523365667	32.5381504297225	33.055748387309	33.013593681628	32.7362800492917
>Ld1S_150105000.1 gene:Ld1S_150105000;>Ld1S_150105200.1 gene:Ld1S_150105200;>Ld1S_150105400.1 gene:Ld1S_150105400	Ld1S_150105200.1	1458;1459;1460	1460	S	25;25;25	Ld1S_150105000.1;Ld1S_150105200.1;Ld1S_150105400.1	Ld1S_150105000.1;Ld1S_150105200.1;Ld1S_150105400.1	25;25;25	25	1	4221	CPAPPFEEVALMPNGSFKKISLAAYKGKWVV	X;X;X;X;X;X;X;X;X;X;X;Oxidation (M);X;X;X;Phospho (STY);X;X;X;X;X;X;X;X;X;X;X;X;X;X;X	PPPPPPPPPPPPPPPPPPPXXXXXXXXXXXX	INCPAPPFEEVALMPNGS(1)FKK	INCPAPPFEEVALMPNGS(62.03)FKK	18	3	1	62.032	2.9146E-20	-0.54574	___1	1	1	1	1	1	1	1	1	-0.162775055357088	-0.242372425589426	-0.0795973702323387	-1.28769955804124	-1.2081021878089	0.731968378337766	0.582508161117959	0.866855708195532	0.0116223236345504	0.0106894186534191	0.352289987218768	0.232879097194265	0.423815020516453	0.0131330917554968	0.0548178204966587	-2.62803335221766	-1.95703674104121	0.670996611176452	0.369416987802975	-0.301579623373478	5.18296464722594e-06	5.29550359839944e-05	0.0916695014607043	0.3358536010373	0.394350559963853	2.3569832450963e-05	2.8624704996432e-05	0.0510857655531358	0.171041833062131	0.454555191498772	0.00219052348420578	0.0162025364673911	0.216315478612632	0.00261926630531233	0.0877346315020872	0.00884813126625181	0.0154003906980203	0.163116099161198	0.00872062926258823	0.164334398367343	22.9364366853226	21.9702227482706	22.4553557505442	24.1617049864597	23.3257027111212	23.8138747403744	23.6655360397262	22.2962379672739	21.4332463611011	23.2100010073878	23.1949243906831	21.5893375449826	22.2694194659995	22.1663542746344	23.1398087384717	30.8778001814643	31.1199739993334	31.5730558163476	30.6384626381622	30.6881279920561	31.1872760559966	30.7695720254335	30.3236166708647	30.7293589706471	30.457008342342	30.5671362343008	28.2090575728902	27.6997645463399	28.7132692853773	29.6268818493824
>Ld1S_150105400.1 gene:Ld1S_150105400	Ld1S_150105400.1	1460	1460	S	191	Ld1S_150105400.1	Ld1S_150105400.1	191	191	1	4222	NWKKGAPTMKPEPKASVEGYFSKQ_______	X;X;X;X;X;X;X;X;Oxidation (M);X;X;X;X;X;X;Phospho (STY);X;X;X;X;X;X;X;X;X;X;X;X;X;X;X	XXXXXXXXXXXXXXPPPPPPPPPPXXXXXXX	AS(1)VEGYFSKQ	AS(60.81)VEGY(-60.81)FS(-64)KQ	2	2	0.999999	60.8068	0.000129645	0.31493	___1	1	1	1	0	1	1	1	1	NA	NA	0.350843479547795	0.0566551297686537	-0.294188349779141	NA	NA	0.457467856749892	0.903835181273579	0.500432904141112	NA	NA	0.271943835348251	0.387330904323609	0.469083219525988	-2.62803335221766	-1.95703674104121	0.670996611176452	0.369416987802975	-0.301579623373478	5.18296464722594e-06	5.29550359839944e-05	0.0916695014607043	0.3358536010373	0.394350559963853	2.3569832450963e-05	2.8624704996432e-05	0.0510857655531358	0.171041833062131	0.454555191498772	NA	NA	0.505482447985172	0.607836467864925	0.98769899771064	NA	NA	0.302026147121152	0.390422857621862	0.631844508841238	21.3323069193263	20.9959985402001	20.0545664890157	20.6749741694112	20.7604466978657	21.712486323164	19.8026348885407	20.3249020196139	20.4214053321892	20.2419458203354	20.7855355077265	NA	NA	NA	NA	30.8778001814643	31.1199739993334	31.5730558163476	30.6384626381622	30.6881279920561	31.1872760559966	30.7695720254335	30.3236166708647	30.7293589706471	30.457008342342	30.5671362343008	28.2090575728902	27.6997645463399	28.7132692853773	29.6268818493824
>Ld1S_150105400.1 gene:Ld1S_150105400	Ld1S_150105400.1	1460	1460	S	197	Ld1S_150105400.1	Ld1S_150105400.1	197	197	1	4223	PTMKPEPKASVEGYFSKQ_____________	X;X;Oxidation (M);X;X;X;X;X;X;X;X;X;X;X;X;Phospho (STY);X;X;X;X;X;X;X;X;X;X;X;X;X;X;X	XXXXXXXXPPPPPPPPPPXXXXXXXXXXXXX	ASVEGYFS(1)KQ	AS(-65.59)VEGY(-52.12)FS(52.12)KQ	8	2	0.999994	52.1166	0.000519525	-0.20443	___1	1	1	1	0	1	1	1	1	NA	NA	0.13241164292241	-0.0545804508890519	-0.186992093811462	NA	NA	0.754162695192029	0.897184794596643	0.63344837790077	NA	NA	0.386842142649816	0.385146882586665	0.530116350470863	-2.62803335221766	-1.95703674104121	0.670996611176452	0.369416987802975	-0.301579623373478	5.18296464722594e-06	5.29550359839944e-05	0.0916695014607043	0.3358536010373	0.394350559963853	2.3569832450963e-05	2.8624704996432e-05	0.0510857655531358	0.171041833062131	0.454555191498772	NA	NA	0.253737596357134	0.383456572778893	0.789304065735112	NA	NA	0.182191696204028	0.2868871698038	0.566575684098056	20.9761803027025	20.7840112965919	20.2117684891351	21.0423382815052	20.8169985665442	20.9539834588877	20.0342816145252	20.9919402471691	20.7719811557859	20.0924145608435	20.243297582418	NA	NA	NA	NA	30.8778001814643	31.1199739993334	31.5730558163476	30.6384626381622	30.6881279920561	31.1872760559966	30.7695720254335	30.3236166708647	30.7293589706471	30.457008342342	30.5671362343008	28.2090575728902	27.6997645463399	28.7132692853773	29.6268818493824
>Ld1S_150105700.1 gene:Ld1S_150105700	Ld1S_150105700.1	1463	1463	S	267	Ld1S_150105700.1	Ld1S_150105700.1	267	267	1;2	4231	AVRAAEMIDQENVNNSLNDSDVDDAPSEATT	X;X;X;X;X;X;Oxidation (M);X;X;X;X;X;X;X;X;Phospho (STY);X;X;X;Phospho (STY);X;X;X;X;X;X;X;X;X;X;X	XXXPPPPPPPPPPPPPPPPPPPPPPPPPPPP	AAEMIDQENVNNS(1)LNDS(1)DVDDAPSEATTGTR	AAEMIDQENVNNS(55.03)LNDS(54.55)DVDDAPS(-54.55)EAT(-64.24)T(-66.94)GT(-69.26)R	13	3	0.999996	55.0256	6.18965E-67	-0.048256	___1	1	1	1	1	1	1	1	1	0.0820230621617206	-0.966647458351357	-1.04867052051308	-0.985692640718913	0.0629778797941647	0.919182349336968	0.207246852389623	0.205356125943831	0.232625665516784	0.93293670626919	0.411976470532908	0.100906702630253	0.151703609976268	0.140538531587102	0.639215942935074	-0.44512568202946	-1.01564638033702	-0.570520698307565	-0.427301324632317	0.143219373675247	0.113921908546366	0.000945277124731157	0.0484024940264219	0.127858048100473	0.567514276601537	0.0666658706340192	0.00037712184181962	0.0301461221583655	0.0798306098655903	0.545832424380191	0.625339730601365	0.953211238523047	0.48909159882605	0.496707848179989	0.894680118727451	0.413403872811901	0.382992971679668	0.294880466948432	0.342350540606055	0.603338506114853	23.7602876734833	22.0526849084626	24.5417610518698	25.3967283843498	22.9377912030058	24.7562992649379	24.6582632223366	24.7774167393284	24.8581458295819	24.5820283983174	23.7834026265789	22.5576858719823	25.5431576175294	21.6868698767838	24.3466903941057	29.0252424905969	29.4510315373688	29.0287551729144	29.4916671370708	29.7963190259071	29.8453539763043	29.2492374270872	29.593943980579	30.2661405106973	29.3855721913031	29.709798378491	28.9428996125478	28.6859966067649	28.4713762951603	28.7925970252494
>Ld1S_150105700.1 gene:Ld1S_150105700	Ld1S_150105700.1	1463	1463	S	271	Ld1S_150105700.1	Ld1S_150105700.1	271	271	1;2	4232	AEMIDQENVNNSLNDSDVDDAPSEATTGTRR	X;X;Oxidation (M);X;X;X;X;X;X;X;X;Phospho (STY);X;X;X;Phospho (STY);X;X;X;X;X;X;X;X;X;X;X;X;X;X;X	PPPPPPPPPPPPPPPPPPPPPPPPPPPPPPP	AAEMIDQENVNNSLNDS(1)DVDDAPSEATTGTRR	AAEMIDQENVNNS(-66.19)LNDS(54.92)DVDDAPS(-54.92)EAT(-74.41)T(-80.82)GT(-79.13)RR	17	3	0.999996	54.9162	0	-0.49405	___1	1	1	1	1	1	1	1	1	0.648342798567352	0.622050103233896	-0.0262926953334564	-0.813477479768039	-0.787184784434583	0.189964940558051	0.174965086779399	0.956789142213714	0.103669503377532	0.0897982439734617	0.128964514766088	0.0880627181230567	0.45221284822656	0.0751919274418796	0.182629203656844	-0.44512568202946	-1.01564638033702	-0.570520698307565	-0.427301324632317	0.143219373675247	0.113921908546366	0.000945277124731157	0.0484024940264219	0.127858048100473	0.567514276601537	0.0666658706340192	0.00037712184181962	0.0301461221583655	0.0798306098655903	0.545832424380191	0.068360375083558	0.0137761871606198	0.339631950376476	0.401481682852901	0.0944661503641204	0.0922330634244462	0.0134849589724603	0.224955905262938	0.296612663432878	0.171525490749838	24.5653700258429	24.801018334988	24.5061027375785	26.0041410022102	25.2210252717125	25.6209987613753	24.9043996816533	25.3970787309875	24.9043204248005	24.782411612271	23.518014811154	25.9948591678835	25.7320958162228	25.1921281519339	24.1709428561083	29.0252424905969	29.4510315373688	29.0287551729144	29.4916671370708	29.7963190259071	29.8453539763043	29.2492374270872	29.593943980579	30.2661405106973	29.3855721913031	29.709798378491	28.9428996125478	28.6859966067649	28.4713762951603	28.7925970252494
>Ld1S_150105700.1 gene:Ld1S_150105700	Ld1S_150105700.1	1463	1463	S	434	Ld1S_150105700.1	Ld1S_150105700.1	434	434	1;2	4233	SMKLRSMSGSRDRHGSLSSYGLRLSDGQDAS	X;Oxidation (M);X;X;X;X;X;X;X;X;X;X;X;X;X;Phospho (STY);X;Phospho (STY);Phospho (STY);X;X;X;X;X;X;X;X;X;X;X;X	XXXXXXXXXXXPPPPPPPPPPPPXXXXXXXX	HGS(1)LS(0.175)S(0.825)YGLR	HGS(46.7)LS(-6.75)S(6.75)Y(-53.76)GLR	3	2	0.999982	46.6982	8.04297E-12	-0.080359	___1	1	1	1	1	1	1	1	1	-1.53882227855765	-4.15484981144617	-2.61602753288852	-2.62753706817335	-0.01150953528483	0.000652780845991893	5.48406041816158e-11	7.93845130099889e-07	7.41677188038249e-07	0.974863820643293	0.001507251324427	1.80755749837123e-09	9.87618406258943e-06	7.7234098343076e-06	0.652548769335651	-0.44512568202946	-1.01564638033702	-0.570520698307565	-0.427301324632317	0.143219373675247	0.113921908546366	0.000945277124731157	0.0484024940264219	0.127858048100473	0.567514276601537	0.0666658706340192	0.00037712184181962	0.0301461221583655	0.0798306098655903	0.545832424380191	0.0396913351301289	1.83942918331103e-06	0.000369755027957903	0.000106078765938399	0.704895988533158	0.0638531583899279	1.72659701302457e-05	0.00157755773153712	0.000986320946701689	0.531641210999847	22.3297255557414	22.8261638714906	22.0533120973685	25.0436486054423	25.2091878358694	24.6834712585257	25.1861092723233	25.1823428751421	24.7163758109471	24.7789728796139	25.3986872653183	20.5062299011005	20.4226041713711	21.4877065254493	21.0404389873158	29.0252424905969	29.4510315373688	29.0287551729144	29.4916671370708	29.7963190259071	29.8453539763043	29.2492374270872	29.593943980579	30.2661405106973	29.3855721913031	29.709798378491	28.9428996125478	28.6859966067649	28.4713762951603	28.7925970252494
>Ld1S_150105700.1 gene:Ld1S_150105700	Ld1S_150105700.1	1463	1463	S	436	Ld1S_150105700.1	Ld1S_150105700.1	436	436	1;2	4234	KLRSMSGSRDRHGSLSSYGLRLSDGQDASTN	X;X;X;X;X;X;X;X;X;X;X;X;X;Phospho (STY);X;Phospho (STY);X;X;X;X;X;X;X;X;X;X;X;X;X;X;X	XXXXXXXXXPPPPPPPPPPPPXXXXXXXXXX	HGS(0.002)LS(0.951)S(0.047)YGLR	HGS(-26.89)LS(13.1)S(-13.1)Y(-43.25)GLR	5	2	0.951405	13.0996	8.04297E-12	0.35316	___1	1	1	1	1	1	1	1	1	0.725964505323418	1.10254620509448	0.376581699771062	0.767746129079409	0.391164429308347	0.135482035392138	0.0184051151340576	0.430408902470224	0.115420679268696	0.377189717600408	0.0993368505537857	0.0134974712887114	0.260397746867538	0.0814112582436731	0.402094625923585	-0.44512568202946	-1.01564638033702	-0.570520698307565	-0.427301324632317	0.143219373675247	0.113921908546366	0.000945277124731157	0.0484024940264219	0.127858048100473	0.567514276601537	0.0666658706340192	0.00037712184181962	0.0301461221583655	0.0798306098655903	0.545832424380191	0.0662581176451738	0.00057586795027195	0.0794722322992365	0.0492199502902898	0.609836585007192	0.0904016318689671	0.00111883112923365	0.0775695371316802	0.0680302192463249	0.4914999279819	19.7912819531791	21.1091000620731	20.7013286738927	19.2231040552923	19.1712910561236	20.2500834964831	20.4201511279765	20.5747036269638	20.0581312777056	20.2756043730293	19.7208481754103	20.4722206228238	22.1491705834575	20.9088854677561	21.5091955994495	29.0252424905969	29.4510315373688	29.0287551729144	29.4916671370708	29.7963190259071	29.8453539763043	29.2492374270872	29.593943980579	30.2661405106973	29.3855721913031	29.709798378491	28.9428996125478	28.6859966067649	28.4713762951603	28.7925970252494
>Ld1S_150105700.1 gene:Ld1S_150105700	Ld1S_150105700.1	1463	1463	S	167	Ld1S_150105700.1	Ld1S_150105700.1	167	167	2	4236	SHEQAVALRSAKRDVSTSPPSRHIGGDSSRS	X;X;X;X;X;X;X;X;X;X;X;X;X;X;X;Phospho (STY);Phospho (STY);Phospho (STY);X;X;X;X;X;X;X;X;X;Phospho (STY);Phospho (STY);X;Phospho (STY)	XXXXXXXXXXXXPPPPPPPPPPXXXXXXXXX	DVS(0.991)T(0.202)S(0.742)PPS(0.064)R	DVS(19.67)T(-5.79)S(5.79)PPS(-10.65)R	3	2	0.991302	19.6741	1.2164E-07	-0.074702	___1	1	1	1	1	1	1	1	1	0.37568614351947	1.27859328619392	0.902907142674447	0.141122116838883	-0.761785025835565	0.569086725879379	0.0455111076651485	0.179022161911207	0.830067754670209	0.219051473512525	0.294138016221701	0.0286673961560283	0.136641072543525	0.365327159691223	0.299078586572586	-0.44512568202946	-1.01564638033702	-0.570520698307565	-0.427301324632317	0.143219373675247	0.113921908546366	0.000945277124731157	0.0484024940264219	0.127858048100473	0.567514276601537	0.0666658706340192	0.00037712184181962	0.0301461221583655	0.0798306098655903	0.545832424380191	0.400850210089767	0.00739908760139175	0.0129394835920068	0.385385474562143	0.0802306449135129	0.31034791628057	0.00830831336187842	0.0200997682038574	0.287957597774562	0.156849910875284	22.0117707586479	20.9388743425388	20.2633513771239	20.2322877587807	21.5682562367205	21.6580194327997	20.262276742091	20.1831978855627	20.2502569169204	20.189626407114	20.0506188574526	21.6348892786868	23.6055362812363	20.7913263603501	19.7563212915521	29.0252424905969	29.4510315373688	29.0287551729144	29.4916671370708	29.7963190259071	29.8453539763043	29.2492374270872	29.593943980579	30.2661405106973	29.3855721913031	29.709798378491	28.9428996125478	28.6859966067649	28.4713762951603	28.7925970252494
>Ld1S_150105700.1 gene:Ld1S_150105700	Ld1S_150105700.1	1463	1463	S	169	Ld1S_150105700.1	Ld1S_150105700.1	169	169	1;2	4237	EQAVALRSAKRDVSTSPPSRHIGGDSSRSAT	X;X;X;X;X;X;X;X;X;X;X;X;X;Phospho (STY);X;Phospho (STY);X;X;X;X;X;X;X;X;X;Phospho (STY);Phospho (STY);X;Phospho (STY);X;Phospho (STY)	XXXXXXXXXXPPPPPPPPPPXXXXXXXXXXX	DVS(0.957)T(0.053)S(0.977)PPS(0.012)R	DVS(13.46)T(-13.46)S(18.98)PPS(-18.98)R	5	2	0.977136	18.9817	1.2164E-07	-0.17706	___1	0	1	1	1	1	1	1	1	NA	-0.135196197890657	NA	NA	-1.14918680011479	NA	0.760544068724292	NA	NA	0.0158778917401172	NA	0.285943204738364	NA	NA	0.0672026038699229	-0.44512568202946	-1.01564638033702	-0.570520698307565	-0.427301324632317	0.143219373675247	0.113921908546366	0.000945277124731157	0.0484024940264219	0.127858048100473	0.567514276601537	0.0666658706340192	0.00037712184181962	0.0301461221583655	0.0798306098655903	0.545832424380191	NA	0.145117633293929	NA	NA	0.00635051104306224	NA	0.0901110047266458	NA	NA	0.0409115717279773	NA	NA	NA	24.4720769614588	24.0754437703417	24.2415539738735	23.8239704889504	22.5619794068668	22.7732279548819	23.4975803626058	23.1835102698107	22.572906697906	21.6675070777974	23.9161065930262	23.318992833873	29.0252424905969	29.4510315373688	29.0287551729144	29.4916671370708	29.7963190259071	29.8453539763043	29.2492374270872	29.593943980579	30.2661405106973	29.3855721913031	29.709798378491	28.9428996125478	28.6859966067649	28.4713762951603	28.7925970252494
>Ld1S_150105700.1 gene:Ld1S_150105700	Ld1S_150105700.1	1463	1463	S	970	Ld1S_150105700.1	Ld1S_150105700.1	970	970	1	4244	QVPTWSQVCKPIWRRSSEGSPIRVPGCMTTS	X;X;X;X;X;X;X;X;X;X;X;X;X;X;X;Phospho (STY);X;X;X;X;X;X;X;X;X;X;X;X;X;X;X	XXXXXXXXXXXXXXXPPPPPPPPXXXXXXXX	S(0.823)S(0.177)EGSPIR	S(6.68)S(-6.68)EGS(-35.82)PIR	1	2	0.823007	6.67978	0.0100321	2.3651	___1	0	1	1	1	1	1	1	1	NA	1.65631688618919	NA	NA	-1.53257561137682	NA	0.000198464890038017	NA	NA	0.000442456452030092	NA	0.000289829794823258	NA	NA	0.00941777621591934	-0.44512568202946	-1.01564638033702	-0.570520698307565	-0.427301324632317	0.143219373675247	0.113921908546366	0.000945277124731157	0.0484024940264219	0.127858048100473	0.567514276601537	0.0666658706340192	0.00037712184181962	0.0301461221583655	0.0798306098655903	0.545832424380191	NA	1.31691089425368e-05	NA	NA	0.000777486296730236	NA	6.7796581720601e-05	NA	NA	0.0156549410527677	NA	NA	NA	20.8682760309722	21.1940360275624	21.5603009695437	21.1410147163524	19.4180445478596	19.2552630590617	19.8526425175615	20.1073751744406	21.5921896856613	21.2763429236311	21.652051316718	20.7380089176698	29.0252424905969	29.4510315373688	29.0287551729144	29.4916671370708	29.7963190259071	29.8453539763043	29.2492374270872	29.593943980579	30.2661405106973	29.3855721913031	29.709798378491	28.9428996125478	28.6859966067649	28.4713762951603	28.7925970252494
>Ld1S_150105700.1 gene:Ld1S_150105700	Ld1S_150105700.1	1463	1463	S	971	Ld1S_150105700.1	Ld1S_150105700.1	971	971	1	4245	VPTWSQVCKPIWRRSSEGSPIRVPGCMTTSG	X;X;X;X;X;X;X;X;X;X;X;X;X;X;X;Phospho (STY);X;X;X;X;X;X;X;X;X;X;X;X;X;X;X	XXXXXXXXXXXXXPPPPPPPPPPPPPPPPPP	RSS(1)EGSPIR	RS(-34.54)S(34.54)EGS(-46.8)PIR	3	2	0.999628	34.5385	1.37028E-22	0.33926	___1	1	1	1	1	1	1	1	1	0.477648763311514	-5.25776189808668	-5.73541066139819	-4.18831224180537	1.54709841959282	0.523619764113031	3.16634286583991e-07	2.74518003895771e-07	1.83596493837907e-05	0.0349872809462906	0.275843592865974	1.51106720683307e-06	4.27953432243645e-06	8.49714082800923e-05	0.10484211704837	-0.44512568202946	-1.01564638033702	-0.570520698307565	-0.427301324632317	0.143219373675247	0.113921908546366	0.000945277124731157	0.0484024940264219	0.127858048100473	0.567514276601537	0.0666658706340192	0.00037712184181962	0.0301461221583655	0.0798306098655903	0.545832424380191	0.0612900693550705	5.0759290302013e-08	2.31384995882974e-08	0.00285509711203063	0.153869552279397	0.0853868820343776	1.37950840210162e-06	3.66336507215336e-06	0.00929471457929777	0.223825810474628	20.5699495068046	20.2337980194952	19.9230785144557	25.4868113546136	21.3525983296067	25.2673985621048	25.6155421085704	26.4196889526599	25.4277824069949	25.5240505495921	26.53922212402	20.5768970438904	20.2149478100246	21.0171904770108	21.0706611099942	29.0252424905969	29.4510315373688	29.0287551729144	29.4916671370708	29.7963190259071	29.8453539763043	29.2492374270872	29.593943980579	30.2661405106973	29.3855721913031	29.709798378491	28.9428996125478	28.6859966067649	28.4713762951603	28.7925970252494
>Ld1S_150105700.1 gene:Ld1S_150105700	Ld1S_150105700.1	1463	1463	S	974	Ld1S_150105700.1	Ld1S_150105700.1	974	974	1	4246	WSQVCKPIWRRSSEGSPIRVPGCMTTSGRKN	X;X;X;X;X;X;X;X;X;X;X;X;X;X;X;Phospho (STY);X;X;X;X;X;X;X;X;X;X;X;X;X;X;X	XXXXXXXXXXXPPPPPPPPPPPPPPPPPPXX	S(0.025)S(0.025)EGS(0.951)PIRVPGCMTTSGR	S(-15.85)S(-15.85)EGS(15.85)PIRVPGCMT(-43.68)T(-46.4)S(-48.65)GR	5	3	0.950547	15.8548	1.7522E-06	-0.37633	___1	1	1	0	0	1	1	1	1	NA	NA	NA	0.0972664888458468	NA	NA	NA	NA	0.82161567377084	NA	NA	NA	NA	0.362692879483953	NA	-0.44512568202946	-1.01564638033702	-0.570520698307565	-0.427301324632317	0.143219373675247	0.113921908546366	0.000945277124731157	0.0484024940264219	0.127858048100473	0.567514276601537	0.0666658706340192	0.00037712184181962	0.0301461221583655	0.0798306098655903	0.545832424380191	NA	NA	NA	0.264054502575395	NA	NA	NA	NA	0.220834005380277	NA	20.4687810587937	21.3964136522839	20.724671390051	20.4480359683852	21.2344217864824	20.6566775348364	20.7249535564174	NA	NA	NA	NA	NA	NA	NA	NA	29.0252424905969	29.4510315373688	29.0287551729144	29.4916671370708	29.7963190259071	29.8453539763043	29.2492374270872	29.593943980579	30.2661405106973	29.3855721913031	29.709798378491	28.9428996125478	28.6859966067649	28.4713762951603	28.7925970252494
>Ld1S_150105700.1 gene:Ld1S_150105700	Ld1S_150105700.1	1463	1463	S	2	Ld1S_150105700.1	Ld1S_150105700.1	2	2	1;2;3	4247	______________MSAHDNGSNDSNIRTCI	X;X;X;X;X;X;X;X;X;X;X;X;X;X;X;Phospho (STY);X;X;X;X;X;Phospho (STY);X;X;Phospho (STY);X;X;X;X;X;X	XXXXXXXXXXXXXXXPPPPPPPPPPPPPXXX	S(1)AHDNGS(1)NDS(1)NIR	S(43.33)AHDNGS(43.33)NDS(43.33)NIR	1	2	1	43.3276	5.44672E-07	0.060813	___1	1	1	1	1	1	1	1	1	-0.914174935104523	-1.61720481319094	-0.703029878086422	-2.11226048191718	-1.40923060383076	0.0882092428646908	0.00245367726809174	0.184112505039004	0.000426362901781196	0.00695574064780859	0.0709459161798007	0.00241114146111834	0.139439586026516	0.000957687136479407	0.0426849505029921	-0.44512568202946	-1.01564638033702	-0.570520698307565	-0.427301324632317	0.143219373675247	0.113921908546366	0.000945277124731157	0.0484024940264219	0.127858048100473	0.567514276601537	0.0666658706340192	0.00037712184181962	0.0301461221583655	0.0798306098655903	0.545832424380191	0.402428680461651	0.239884348947119	0.758703488092162	0.0258612469244782	0.0184005336239775	0.310772999704294	0.134712252426829	0.398121072431681	0.0435074079325253	0.0707266086188773	23.5360292998068	23.7687590105402	23.1059174158521	26.4966961138253	24.2213243275175	26.5880217215088	25.0239407330824	24.0509328795514	24.3111271980419	24.3004055508834	24.0305948521343	23.2124739602435	23.1362568250726	22.1227695473263	21.7527408952048	29.0252424905969	29.4510315373688	29.0287551729144	29.4916671370708	29.7963190259071	29.8453539763043	29.2492374270872	29.593943980579	30.2661405106973	29.3855721913031	29.709798378491	28.9428996125478	28.6859966067649	28.4713762951603	28.7925970252494
>Ld1S_150105700.1 gene:Ld1S_150105700	Ld1S_150105700.1	1463	1463	S	8	Ld1S_150105700.1	Ld1S_150105700.1	8	8	1;2;3	4248	________MSAHDNGSNDSNIRTCISSVSSS	X;X;X;X;X;X;X;X;X;Phospho (STY);X;X;X;X;X;Phospho (STY);X;X;Phospho (STY);X;X;X;X;X;X;X;X;X;X;X;X	XXXXXXXXXPPPPPPPPPPPPPXXXXXXXXX	S(1)AHDNGS(1)NDS(1)NIR	S(43.33)AHDNGS(43.33)NDS(43.33)NIR	7	2	1	43.3276	1.1201E-45	0.060813	___1	1	1	1	1	1	1	1	1	0.85913468548285	0.572077761934949	-0.287056923547901	-1.74860439864202	-1.46154747509411	0.0772533694671887	0.196412462705518	0.542571922823428	0.00101188971729271	0.0024736068928899	0.0636007402572469	0.0966438373718291	0.307460398203955	0.00187173898967327	0.024377701519471	-0.44512568202946	-1.01564638033702	-0.570520698307565	-0.427301324632317	0.143219373675247	0.113921908546366	0.000945277124731157	0.0484024940264219	0.127858048100473	0.567514276601537	0.0666658706340192	0.00037712184181962	0.0301461221583655	0.0798306098655903	0.545832424380191	0.0391645717778718	0.00539742722524707	0.533608980671956	0.0312079979033555	0.00355739790138252	0.0634564623567818	0.00642321666653514	0.313046760546266	0.0493858761015077	0.0308863908924957	22.6206322641235	21.6225368597395	22.1356962002785	23.2856747804563	23.4604220042723	24.9533425202586	23.8001320551029	22.4591624711398	22.3505133692881	22.2800044946108	22.5637011246748	23.5788811810701	22.9275638382481	23.5238641521132	21.911383336022	29.0252424905969	29.4510315373688	29.0287551729144	29.4916671370708	29.7963190259071	29.8453539763043	29.2492374270872	29.593943980579	30.2661405106973	29.3855721913031	29.709798378491	28.9428996125478	28.6859966067649	28.4713762951603	28.7925970252494
>Ld1S_150105700.1 gene:Ld1S_150105700	Ld1S_150105700.1	1463	1463	S	11	Ld1S_150105700.1	Ld1S_150105700.1	11	11	1;2;3	4249	_____MSAHDNGSNDSNIRTCISSVSSSGSM	X;X;X;X;X;X;Phospho (STY);X;X;X;X;X;Phospho (STY);X;X;Phospho (STY);X;X;X;X;X;X;X;X;X;X;X;X;X;X;X	XXXXXXPPPPPPPPPPPPPXXXXXXXXXXXX	S(1)AHDNGS(1)NDS(1)NIR	S(43.33)AHDNGS(43.33)NDS(43.33)NIR	10	2	1	43.3276	5.44672E-07	0.060813	___1	0	1	1	0	1	1	1	1	NA	NA	NA	NA	1.11196400638769	NA	NA	NA	NA	0.0458028820474836	NA	NA	NA	NA	0.122507766470047	-0.44512568202946	-1.01564638033702	-0.570520698307565	-0.427301324632317	0.143219373675247	0.113921908546366	0.000945277124731157	0.0484024940264219	0.127858048100473	0.567514276601537	0.0666658706340192	0.00037712184181962	0.0301461221583655	0.0798306098655903	0.545832424380191	NA	NA	NA	NA	0.15100280926209	NA	NA	NA	NA	0.221598405694556	NA	NA	NA	21.1268641037576	22.5879051446796	20.2593213463856	21.0066900791239	22.3733662970223	23.587991240545	21.7144695948188	21.7528095671113	NA	NA	NA	NA	29.0252424905969	29.4510315373688	29.0287551729144	29.4916671370708	29.7963190259071	29.8453539763043	29.2492374270872	29.593943980579	30.2661405106973	29.3855721913031	29.709798378491	28.9428996125478	28.6859966067649	28.4713762951603	28.7925970252494
>Ld1S_150105700.1 gene:Ld1S_150105700	Ld1S_150105700.1	1463	1463	S	234	Ld1S_150105700.1	Ld1S_150105700.1	234	234	1	4250	RSNLQQSNVVKPSVASGTEDERTGHSIAQAV	X;X;X;X;X;X;X;X;X;X;X;X;X;X;X;Phospho (STY);X;X;X;X;X;X;X;X;X;X;X;X;X;X;X	XPPPPPPPPPPPPPPPPPPPPPXXXXXXXXX	SNLQQSNVVKPS(0.018)VAS(0.785)GT(0.197)EDER	S(-94.91)NLQQS(-66.36)NVVKPS(-16.46)VAS(6)GT(-6)EDER	15	3	0.78516	6.00316	8.1728E-30	-0.26692	___1	1	1	1	1	1	1	1	1	-3.08015881713898	-3.37867093843865	-0.29851212129967	-0.934366533744129	-0.635854412444459	2.71278509400787e-06	1.96316400122318e-07	0.555238337033877	0.073747698683711	0.181678370069813	2.3307800783887e-05	1.02167819779888e-06	0.312235498892128	0.0571859143554078	0.26960721234011	-0.44512568202946	-1.01564638033702	-0.570520698307565	-0.427301324632317	0.143219373675247	0.113921908546366	0.000945277124731157	0.0484024940264219	0.127858048100473	0.567514276601537	0.0666658706340192	0.00037712184181962	0.0301461221583655	0.0798306098655903	0.545832424380191	0.0020735622220741	0.00168731256722071	0.572365152098222	0.248995360243928	0.0848486026415294	0.00854995900315421	0.00258094914222646	0.327933165527145	0.211453707187296	0.161201628389059	22.970943987786	22.661946295428	22.3041884916584	23.7109498808048	23.7233438029258	23.1626848214973	23.7232593295784	22.4226929293397	22.9641233357596	23.5459505799444	22.8440533399848	18.2329656402391	19.0787425569057	19.947781279609	21.0026469545201	29.0252424905969	29.4510315373688	29.0287551729144	29.4916671370708	29.7963190259071	29.8453539763043	29.2492374270872	29.593943980579	30.2661405106973	29.3855721913031	29.709798378491	28.9428996125478	28.6859966067649	28.4713762951603	28.7925970252494
>Ld1S_150105700.1 gene:Ld1S_150105700	Ld1S_150105700.1	1463	1463	S	102	Ld1S_150105700.1	Ld1S_150105700.1	102	102	1;2	4251	MPSTTSAVPPQPSSRSQNSLLSSFRTSAPLA	X;X;X;X;X;X;X;X;X;X;X;X;X;X;X;Phospho (STY);X;X;Phospho (STY);X;X;X;X;X;X;X;X;X;X;X;X	XXXXXXXXXXXXXXXPPPPPPPPPPXXXXXX	S(1)QNS(1)LLSSFR	S(78.2)QNS(46.58)LLS(-46.58)S(-53.09)FR	1	2	1	78.1973	4.70355E-08	-0.27907	___1	1	1	1	1	1	1	1	1	-2.1129421496809	-1.73753006811543	0.375412081565475	0.0888892802216823	-0.286522801343793	3.32238524705472e-05	0.000138100936133235	0.370365070912614	0.830623724700058	0.458956809252325	0.000153425750606112	0.000213228445966391	0.23307980712482	0.365341694621439	0.446542313941197	-0.44512568202946	-1.01564638033702	-0.570520698307565	-0.427301324632317	0.143219373675247	0.113921908546366	0.000945277124731157	0.0484024940264219	0.127858048100473	0.567514276601537	0.0666658706340192	0.00037712184181962	0.0301461221583655	0.0798306098655903	0.545832424380191	0.00545562088643575	0.144398398774607	0.0365707741029196	0.281734966510481	0.320799855870063	0.0162430610189548	0.089735916728383	0.0430846167478627	0.231439907426399	0.344167228525443	21.478653672785	21.2980905118935	20.9242930154129	20.4902835465204	21.0123717415241	21.5198554383404	21.5566484195168	20.8468470152955	20.8989966319284	20.9439393391861	20.7432849541165	18.238084083171	19.5482455562221	19.040585604287	19.6560324243848	29.0252424905969	29.4510315373688	29.0287551729144	29.4916671370708	29.7963190259071	29.8453539763043	29.2492374270872	29.593943980579	30.2661405106973	29.3855721913031	29.709798378491	28.9428996125478	28.6859966067649	28.4713762951603	28.7925970252494
>Ld1S_150105700.1 gene:Ld1S_150105700	Ld1S_150105700.1	1463	1463	S	105	Ld1S_150105700.1	Ld1S_150105700.1	105	105	1;2	4252	TTSAVPPQPSSRSQNSLLSSFRTSAPLAATP	X;X;X;X;X;X;X;X;X;X;X;X;Phospho (STY);X;X;Phospho (STY);X;X;Phospho (STY);Phospho (STY);X;X;X;X;X;X;X;X;X;X;X	XXXXXXXXXXXXPPPPPPPPPPXXXXXXXXX	S(1)QNS(1)LLSSFR	S(94.47)QNS(56.75)LLS(-56.75)S(-63.51)FR	4	2	0.999997	56.7538	7.75972E-21	-0.23499	___1	1	1	1	1	1	1	1	1	-1.43969736699761	-0.10733291589926	1.33236445109835	1.42192059682577	0.0895561457274141	0.00271148743029946	0.789055023755683	0.00493767572264797	0.00299674740360588	0.823316402353115	0.00457515824361947	0.293730799148483	0.00848731411880125	0.00440041334297672	0.602575972692536	-0.44512568202946	-1.01564638033702	-0.570520698307565	-0.427301324632317	0.143219373675247	0.113921908546366	0.000945277124731157	0.0484024940264219	0.127858048100473	0.567514276601537	0.0666658706340192	0.00037712184181962	0.0301461221583655	0.0798306098655903	0.545832424380191	0.110395015711687	0.1023717321865	0.000817683429522871	0.000522251471872274	0.892329158247281	0.12855090086879	0.0682042221325922	0.00273890458255489	0.00289611353642931	0.602440860764524	23.5582667137825	23.7469165281535	22.8740505046186	22.0770833436346	21.9194405162789	22.0429137618071	21.8451916530492	22.1727455727976	21.6593422842147	22.4112997966205	21.9994662040466	20.9047984075447	21.7462091238424	22.3818213507431	22.7806933119521	29.0252424905969	29.4510315373688	29.0287551729144	29.4916671370708	29.7963190259071	29.8453539763043	29.2492374270872	29.593943980579	30.2661405106973	29.3855721913031	29.709798378491	28.9428996125478	28.6859966067649	28.4713762951603	28.7925970252494
>Ld1S_150105700.1 gene:Ld1S_150105700	Ld1S_150105700.1	1463	1463	S	109	Ld1S_150105700.1	Ld1S_150105700.1	109	109	1;2	4254	VPPQPSSRSQNSLLSSFRTSAPLAATPLPTS	X;X;X;X;X;X;X;X;X;X;X;Phospho (STY);X;X;X;Phospho (STY);X;X;X;X;X;X;X;X;X;X;X;X;X;X;X	XXXXXXXXPPPPPPPPPPXXXXXXXXXXXXX	SQNS(1)LLS(0.162)S(0.838)FR	S(-38.39)QNS(38.39)LLS(-7.13)S(7.13)FR	8	2	0.837804	7.1312	7.75972E-21	0.26133	___1	1	1	1	1	1	1	1	1	-2.16543148211242	0.367431772385494	2.53286325449792	2.92564469899715	0.392781444499235	7.70707508756022e-05	0.38788031001274	1.03992882078186e-05	1.30541837585578e-06	0.356548512186136	0.000294398906417238	0.167942385876158	7.06739011569174e-05	1.20999246891993e-05	0.391616659384792	-0.44512568202946	-1.01564638033702	-0.570520698307565	-0.427301324632317	0.143219373675247	0.113921908546366	0.000945277124731157	0.0484024940264219	0.127858048100473	0.567514276601537	0.0666658706340192	0.00037712184181962	0.0301461221583655	0.0798306098655903	0.545832424380191	0.00198894950490534	0.00664359534351401	1.05977842932728e-05	3.75166957448121e-05	0.647854532954399	0.00833528907159938	0.00759677984039546	0.000141969467014929	0.000505372725910661	0.507807424118876	23.8399141800705	22.9210957996313	23.1937087271165	20.6231454596392	20.896203103556	19.1293118712405	20.9217190453335	21.4430309007285	20.6835706553563	20.6119678117939	20.4029358898874	20.9122818154589	20.8540948924421	21.3642533675518	21.4806022718554	29.0252424905969	29.4510315373688	29.0287551729144	29.4916671370708	29.7963190259071	29.8453539763043	29.2492374270872	29.593943980579	30.2661405106973	29.3855721913031	29.709798378491	28.9428996125478	28.6859966067649	28.4713762951603	28.7925970252494
>Ld1S_150105700.1 gene:Ld1S_150105700	Ld1S_150105700.1	1463	1463	S	148	Ld1S_150105700.1	Ld1S_150105700.1	148	148	1	4255	QHQSIAVADSIVRSSSALFSHEQAVALRSAK	X;X;X;X;X;X;X;X;X;X;X;X;X;X;X;Phospho (STY);X;X;X;X;X;X;X;X;X;X;X;X;X;X;X	XXXXXXXXXXXXXPPPPPPPPPPPPPPPXXX	SSS(1)ALFSHEQAVALR	S(-50.44)S(-35.05)S(35.05)ALFS(-49.53)HEQAVALR	3	3	0.999667	35.0482	6.82158E-140	-0.13346	___1	1	1	1	1	1	1	1	1	-2.72320124191893	-2.07435423395347	0.648847007965461	0.34994180156853	-0.298905206396931	3.72814583089907e-07	6.90018498203881e-06	0.107357008988711	0.375469355015214	0.412942402199708	5.99702963170799e-06	1.80342161981016e-05	0.0931265434672068	0.202693868672853	0.420234409480881	-0.44512568202946	-1.01564638033702	-0.570520698307565	-0.427301324632317	0.143219373675247	0.113921908546366	0.000945277124731157	0.0484024940264219	0.127858048100473	0.567514276601537	0.0666658706340192	0.00037712184181962	0.0301461221583655	0.0798306098655903	0.545832424380191	0.000347464488395211	0.0328620893510334	0.0159369293547868	0.0839330568671374	0.268453614253965	0.00271963556314975	0.0272753154175091	0.0234554649230619	0.0990825475719417	0.309397492667554	26.7561471916986	26.9062817607389	26.089933372612	26.0519528282957	26.2909825206371	26.341984438094	26.2517961067651	25.8658466501451	25.7467392285261	25.7799807860162	26.3485284035166	23.390647065827	23.6979793827324	23.7638595956799	24.591192088151	29.0252424905969	29.4510315373688	29.0287551729144	29.4916671370708	29.7963190259071	29.8453539763043	29.2492374270872	29.593943980579	30.2661405106973	29.3855721913031	29.709798378491	28.9428996125478	28.6859966067649	28.4713762951603	28.7925970252494
>Ld1S_150105800.1 gene:Ld1S_150105800	Ld1S_150105800.1	1464	1464	S	252	Ld1S_150105800.1	Ld1S_150105800.1	252	252	1	4272	PYNRSTRGLVGPLDTSFNSRSSLGTREEEQR	X;X;X;X;X;X;X;X;X;X;X;X;X;X;Phospho (STY);Phospho (STY);X;X;Phospho (STY);X;Phospho (STY);X;X;X;X;X;X;X;X;X;X	XXXXXXXPPPPPPPPPPPPPPPPPPPPPPPP	GLVGPLDT(0.053)S(0.862)FNS(0.084)R	GLVGPLDT(-12.09)S(10.1)FNS(-10.1)R	9	2	0.862402	10.1014	1.75677E-08	0.044494	___1	1	1	1	1	1	1	1	1	-0.11829366451849	0.633520419376659	0.751814083895148	0.0873807645332718	-0.664433319361876	0.802023901018317	0.155900333261998	0.120641252545394	0.853020222142774	0.137539456116723	0.375095897907117	0.0800459732006574	0.101514345911574	0.372281429415992	0.232474273293188	1.36390452852326	-0.90018359534519	-2.26408812386845	-1.37167418037639	0.892413943492063	0.00358332284349438	0.0259973697596406	4.56878530672122e-05	0.00344419528779216	0.027098189963563	0.00375807127539639	0.00771450616122253	9.67821842640818e-05	0.00424950684953507	0.109857232520524	0.0501117065775398	0.0184954486272314	0.000167595072546723	0.0222454460833613	0.00513072324807745	0.0747529718346907	0.0170527398342975	0.000904300216465042	0.0388999300599244	0.0370608243022184	20.1222147820286	20.8961427851576	20.9134318898285	20.7706669601005	20.5291092221034	20.606450878856	20.3199691568266	20.0789275803661	20.1483243527311	18.9976619512883	20.3435490560535	21.0319458967716	20.0869030159674	19.4832565572095	21.5004391479971	24.069852535657	24.9534173031129	23.2650351153838	25.6200273280884	26.1544506962825	25.0305337813986	25.0660915212744	26.6416335463311	26.5746716233439	26.4737585907643	25.7506953405727	25.3298196541007	25.2584663750187	25.7339627500122	25.5177759404998
>Ld1S_150105800.1 gene:Ld1S_150105800	Ld1S_150105800.1	1464	1464	S	2161	Ld1S_150105800.1	Ld1S_150105800.1	2161	2161	1	4276	NSGVQHGGTTLPLPQSPPPKPLSTGAAPTAA	X;X;X;X;X;X;X;X;X;X;X;X;X;X;X;Phospho (STY);X;X;X;X;X;X;X;X;X;X;X;X;X;X;X	PPPPPPPPPPPPPPPPPPPPPPPPPPPPPPP	GPGEPASIEGGNS(0.002)GVQHGGT(0.005)T(0.005)LPLPQS(0.957)PPPKPLS(0.007)T(0.007)GAAPT(0.005)AAS(0.011)R	GPGEPAS(-44.62)IEGGNS(-27.09)GVQHGGT(-22.56)T(-22.56)LPLPQS(19.43)PPPKPLS(-21.16)T(-21.16)GAAPT(-23.26)AAS(-19.43)R	27	4	0.957377	19.4278	1.01126E-30	-0.39326	___1	1	0	1	1	1	1	1	1	-2.11123519779717	-3.21645309723139	-1.10521789943422	NA	NA	0.000106641875432975	1.40357045440504e-07	0.0203501694415869	NA	NA	0.000377938839700646	8.00687915140959e-07	0.0256928813783072	NA	NA	1.36390452852326	-0.90018359534519	-2.26408812386845	-1.37167418037639	0.892413943492063	0.00358332284349438	0.0259973697596406	4.56878530672122e-05	0.00344419528779216	0.027098189963563	0.00375807127539639	0.00771450616122253	9.67821842640818e-05	0.00424950684953507	0.109857232520524	6.73456160011831e-05	0.000217484757108334	0.0524185454194082	NA	NA	0.00103160225888207	0.000534509670300884	0.0564854622533577	NA	NA	23.8096618629223	23.6307055018702	23.0287290986792	NA	NA	NA	NA	24.9087978351635	24.6677271078943	24.2349361018004	24.5682058375075	20.7301895587125	20.8099010616982	21.8000814506266	22.173682422403	24.069852535657	24.9534173031129	23.2650351153838	25.6200273280884	26.1544506962825	25.0305337813986	25.0660915212744	26.6416335463311	26.5746716233439	26.4737585907643	25.7506953405727	25.3298196541007	25.2584663750187	25.7339627500122	25.5177759404998
>Ld1S_150105800.1 gene:Ld1S_150105800	Ld1S_150105800.1	1464	1464	S	695	Ld1S_150105800.1	Ld1S_150105800.1	695	695	1	4277	NGANAQGQRRAAARGSAELPKAMLRFPFAPI	X;X;X;X;X;X;X;X;X;X;X;X;X;X;X;Phospho (STY);X;X;X;X;X;X;X;X;X;X;X;X;X;X;X	XXXXXXXXXXXXXXPPPPPPPXXXXXXXXXX	GS(1)AELPK	GS(58.43)AELPK	2	2	1	58.4333	0.0167013	-0.036217	___1	1	1	1	0	1	1	1	1	NA	NA	-1.57898421266336	-1.25095339156681	0.328030821096547	NA	NA	0.000899370002240718	0.00581786595587033	0.392097783341087	NA	NA	0.00223926145309739	0.00751256477191493	0.409684190174963	1.36390452852326	-0.90018359534519	-2.26408812386845	-1.37167418037639	0.892413943492063	0.00358332284349438	0.0259973697596406	4.56878530672122e-05	0.00344419528779216	0.027098189963563	0.00375807127539639	0.00771450616122253	9.67821842640818e-05	0.00424950684953507	0.109857232520524	NA	NA	0.234139306360163	0.843033172816664	0.242515171081093	NA	NA	0.172556275466624	0.477493268277212	0.291174202560547	20.0847948605692	20.1028975346888	19.3809496612442	21.5690687339566	20.8959533424555	21.3555753090695	20.6080722561218	21.7834942275773	21.2913164968424	21.1183961994357	21.5475860021344	NA	NA	NA	NA	24.069852535657	24.9534173031129	23.2650351153838	25.6200273280884	26.1544506962825	25.0305337813986	25.0660915212744	26.6416335463311	26.5746716233439	26.4737585907643	25.7506953405727	25.3298196541007	25.2584663750187	25.7339627500122	25.5177759404998
>Ld1S_150105800.1 gene:Ld1S_150105800	Ld1S_150105800.1	1464	1464	S	9	Ld1S_150105800.1	Ld1S_150105800.1	9	9	1	4279	_______MDPAGRRLSGEQQQQQQPADRAKA	X;X;X;X;X;X;X;X;X;X;X;X;X;X;X;Phospho (STY);X;X;X;X;X;X;X;X;X;X;X;X;X;X;X	XXXXXXXXXXXXXPPPPPPPPPPPPPPPXXX	RLS(1)GEQQQQQQPADR	RLS(257.8)GEQQQQQQPADR	3	2	1	257.797	0	-0.85486	___1	1	1	1	1	1	1	1	1	-0.191407948372568	-2.25360895948297	-2.06220101111041	-2.54321932858273	-0.481018317472326	0.655956529031867	7.72677739010269e-06	6.63465520950919e-05	4.16567201687599e-06	0.232939436722755	0.325286852606508	1.9674553026933e-05	0.000290932319311956	2.86008161969971e-05	0.310536134965569	1.36390452852326	-0.90018359534519	-2.26408812386845	-1.37167418037639	0.892413943492063	0.00358332284349438	0.0259973697596406	4.56878530672122e-05	0.00344419528779216	0.027098189963563	0.00375807127539639	0.00771450616122253	9.67821842640818e-05	0.00424950684953507	0.109857232520524	0.0235818815487141	0.00991376560409575	0.753096431937196	0.0845824141788817	0.0103177503802216	0.0445084501783248	0.0104893889736485	0.396024241493083	0.0995810925338012	0.0534480091969152	23.7343249699536	25.1423491189725	23.9882133563101	26.5377840124152	26.7699671027389	27.3338132433558	26.684496216136	26.0646807133346	26.9128854617316	26.5618743375764	25.8625467921139	24.3141176341508	23.5245059215808	24.1830866644225	24.3658412466706	24.069852535657	24.9534173031129	23.2650351153838	25.6200273280884	26.1544506962825	25.0305337813986	25.0660915212744	26.6416335463311	26.5746716233439	26.4737585907643	25.7506953405727	25.3298196541007	25.2584663750187	25.7339627500122	25.5177759404998
>Ld1S_150105800.1 gene:Ld1S_150105800	Ld1S_150105800.1	1464	1464	S	2410	Ld1S_150105800.1	Ld1S_150105800.1	2410	2410	1;2	4280	SAAFGSMRSGFSRRSSAQSTSNLTAETLSAT	X;X;X;X;X;X;X;X;X;X;X;X;X;X;X;Phospho (STY);X;X;Phospho (STY);Phospho (STY);Phospho (STY);X;X;X;X;X;X;X;Phospho (STY);X;X	XXXXXXXXXXXXXPPPPPPPPPPPPPPPPPP	RS(0.156)S(0.82)AQS(0.322)T(0.367)S(0.322)NLT(0.012)AETLSATHEPVSER	RS(-7.3)S(7.3)AQS(-0.6)T(0.6)S(-0.6)NLT(-15.57)AET(-38.87)LS(-60.01)AT(-72.66)HEPVS(-84.35)ER	3	3	0.819904	7.30043	1.10135E-67	-0.92006	___1	1	1	1	0	1	1	1	1	NA	NA	-1.75965200932899	-1.86667618842577	-0.107024179096783	NA	NA	0.00209404034924521	0.00127167256505522	0.818734225860338	NA	NA	0.00430922171467229	0.00222917314715341	0.600898395032428	1.36390452852326	-0.90018359534519	-2.26408812386845	-1.37167418037639	0.892413943492063	0.00358332284349438	0.0259973697596406	4.56878530672122e-05	0.00344419528779216	0.027098189963563	0.00375807127539639	0.00771450616122253	9.67821842640818e-05	0.00424950684953507	0.109857232520524	NA	NA	0.496268488066718	0.502195769872912	0.0645204010781672	NA	NA	0.298220206211988	0.344903366584616	0.139954873548621	23.7982496153247	22.4422678859799	21.5925896205665	24.01519816616	25.0348458975394	24.4428547653664	24.4179487537988	25.0550076015786	24.1078857535207	24.6001799733188	23.7196775380594	NA	NA	NA	NA	24.069852535657	24.9534173031129	23.2650351153838	25.6200273280884	26.1544506962825	25.0305337813986	25.0660915212744	26.6416335463311	26.5746716233439	26.4737585907643	25.7506953405727	25.3298196541007	25.2584663750187	25.7339627500122	25.5177759404998
>Ld1S_150106000.1 gene:Ld1S_150106000;>Ld1S_150105900.1 gene:Ld1S_150105900	Ld1S_150106000.1	1465	1465	S	18;18	Ld1S_150106000.1	Ld1S_150106000.1;Ld1S_150105900.1	18	18	1	4287	TKYLAAYALASLSKASPSQADVEAICKAVQV	X;X;X;X;X;X;X;X;X;X;X;X;X;X;X;Phospho (STY);X;X;X;X;X;X;X;X;X;X;X;X;X;X;X	XXXXXXXXXXXXXXPPPPPPPPPPPPPXXXX	AS(0.963)PS(0.037)QADVEAICK	AS(14.21)PS(-14.21)QADVEAICK	2	2	0.963416	14.2052	2.10612E-05	1.8382	___1	0	1	1	1	1	1	1	1	NA	0.683008947612631	NA	NA	-1.29527592250244	NA	0.119567139354641	NA	NA	0.00572861341738284	NA	0.0643853450164215	NA	NA	0.038171260253918	-0.891126154394581	-2.29154541059025	-1.40041925619567	-1.20037459217793	0.200044664017746	0.0422900949131711	2.27001649927974e-05	0.00345122161975053	0.00936264780131951	0.596589722259467	0.0292165790316611	1.36218962882695e-05	0.00333393537728349	0.00956747486850113	0.557561037025822	NA	2.60606784467165e-05	NA	NA	0.00941947032991271	NA	0.000109551464075816	NA	NA	0.0512114716438369	NA	NA	NA	21.6434727989672	21.9213315449548	22.4101933390535	20.8218182654008	20.7132268787744	19.852649108596	20.2474161927923	20.8024200782039	21.008371164606	20.9360369802961	20.4938479684772	21.9094919354377	30.1224183809177	28.8069462417785	29.9009841691248	30.8113631953297	31.3911675747578	30.8146660032011	30.2247666511843	31.2861963045834	30.536031928598	30.8627865355071	31.3571273118554	29.205887577956	28.9282908882218	28.8371507163614	27.9046312556438
>Ld1S_150106000.1 gene:Ld1S_150106000;>Ld1S_150105900.1 gene:Ld1S_150105900	Ld1S_150106000.1	1465	1465	S	80;80	Ld1S_150106000.1	Ld1S_150106000.1;Ld1S_150105900.1	80	80	1	4288	AMPAASSGAAAGVAASAAGDAAPAAAATKKD	X;Oxidation (M);X;X;X;X;X;X;X;X;X;X;X;X;X;Phospho (STY);X;X;X;X;X;X;X;X;X;X;X;X;X;X;X	PPPPPPPPPPPPPPPPPPPPPPPPPPPPPXX	MSAMPAASSGAAAGVAAS(1)AAGDAAPAAAATK	MS(-72.12)AMPAAS(-52.45)S(-52.79)GAAAGVAAS(43.55)AAGDAAPAAAAT(-43.55)K	18	3	0.999945	43.5536	1.31856E-52	0.21664	___1	1	1	1	1	1	1	1	1	0.474920961263891	-0.54007301886233	-1.01499398012622	-1.49768603158275	-0.482692051456524	0.24822819292027	0.159146742157317	0.0186564021647125	0.00108669849560976	0.206291176103045	0.15799777705149	0.0814836361773095	0.0240324892047041	0.00197449118456903	0.289784333779249	-0.891126154394581	-2.29154541059025	-1.40041925619567	-1.20037459217793	0.200044664017746	0.0422900949131711	2.27001649927974e-05	0.00345122161975053	0.00936264780131951	0.596589722259467	0.0292165790316611	1.36218962882695e-05	0.00333393537728349	0.00956747486850113	0.557561037025822	0.0296190888543533	0.00241317860883937	0.465506666129175	0.606216468924702	0.17873098632511	0.0519740837859594	0.00341005372738643	0.283625455533875	0.389977667876725	0.244969827481929	20.9539099162121	20.81245560097	20.6206111603411	22.0995548364185	23.0877426608238	22.1881962608488	21.7978859382708	21.2756628154726	21.7394578072409	22.014197860594	22.2132930072283	21.3466959263379	21.7093104454271	21.1968718487899	20.8294411945316	30.1224183809177	28.8069462417785	29.9009841691248	30.8113631953297	31.3911675747578	30.8146660032011	30.2247666511843	31.2861963045834	30.536031928598	30.8627865355071	31.3571273118554	29.205887577956	28.9282908882218	28.8371507163614	27.9046312556438
>Ld1S_150106200.1 gene:Ld1S_150106200	Ld1S_150106200.1	1467	1467	S	213	Ld1S_150106200.1	Ld1S_150106200.1	213	213	1	4289	CRCDRCEGLGKLPIQSPCARCGPVYDAHQRS	X;X;X;X;X;X;X;X;X;X;X;X;X;X;X;Phospho (STY);X;X;X;X;X;X;X;X;X;X;X;X;X;X;X	XXXXXXXXXXXPPPPPPPPPXXXXXXXXXXX	LPIQS(1)PCAR	LPIQS(50.35)PCAR	5	2	1	50.3537	0.00219721	-0.44127	___1	1	0	0	1	1	1	1	1	0.147450372917891	NA	NA	NA	NA	0.7785470196657	NA	NA	NA	NA	0.367200294643919	NA	NA	NA	NA	-2.50652224267599	-3.52122420735066	-1.01470196467466	-0.543099295813441	0.471602668861223	2.49582226472821e-06	1.47152005409456e-08	0.00858261353197159	0.124999455452107	0.148198266636641	1.38156842902923e-05	3.28758318160071e-08	0.00707688391430036	0.0784583697028397	0.269124033936201	0.00139533949305739	NA	NA	NA	NA	0.00663438684309536	NA	NA	NA	NA	20.4984539155192	20.8440422827766	19.1474950388307	NA	NA	NA	NA	NA	NA	NA	NA	21.2472934125911	20.0833129177616	20.4517501667887	19.460766644032	25.7932147690643	25.3526915008235	25.12290751456	26.1802725195134	25.6147682333258	26.456663347971	25.6124447950407	26.6187190093212	26.2289945005349	25.9926491608736	26.910196900566	23.0619295883446	22.4106733878902	22.7120299682507	23.4810297974077
>Ld1S_150106400.1 gene:Ld1S_150106400;>Ld1S_150106300.1 gene:Ld1S_150106300	Ld1S_150106400.1	1468	1468	S	275;275	Ld1S_150106400.1	Ld1S_150106400.1;Ld1S_150106300.1	275	275	1;2	4290	CHTDEHPTHDKEGRNSSSGKEVPALGEVQTA	X;X;X;X;X;X;X;X;X;X;X;X;X;X;X;Phospho (STY);Phospho (STY);Phospho (STY);X;X;X;X;X;X;X;X;X;X;X;X;X	PPPPPPPPPPPPPPPPPPPPPPPPPPPPPPP	NS(0.922)S(0.922)S(0.155)GKEVPALGEVQTAAAK	NS(10.37)S(10.37)S(-10.37)GKEVPALGEVQT(-44.86)AAAK	2	2	0.9224	10.3721	0	-0.51832	___1	1	1	1	1	1	1	1	1	-1.00434908877794	-2.32945488112072	-1.32510579234279	-1.2634454964405	0.0616602959022892	0.0662672192789626	7.17395702139434e-05	0.0181534206007665	0.0235501922286024	0.899349822494307	0.0562513351992836	0.000122656817219159	0.0235112361344432	0.0233615391860535	0.629161968626636	0.509431462815481	-5.34245275741722	-5.85188422023271	-6.01001040822523	-0.158126187992529	0.320302638445487	1.31405282287641e-08	1.09828214038043e-08	7.79622671862589e-09	0.734894784321086	0.154345416645229	2.98832110479814e-08	1.27731039221548e-07	1.67707220855382e-07	0.613422365000634	0.109981620368952	0.00131482051434776	3.06787896400226e-06	8.57942910603514e-08	0.671233949672833	0.128541575996991	0.0021281710845927	6.48307780695252e-05	1.14493360274927e-05	0.517926115299223	24.7452853906653	23.3896127706893	24.5172919353541	25.2005122772552	25.5436709964141	25.4685618841364	25.7106236235679	24.8464913437208	26.6674923074015	25.0854636357395	25.570562678121	22.3762487662333	22.3821223233577	23.6729158751929	24.420903475716	21.5465018790029	20.7751638009181	21.0348537681034	27.1143176171542	27.3245114016244	27.3716963105892	26.7048755675658	26.6700918328519	26.6713456750552	26.9566018630134	27.584856774043	20.9803933382631	20.6460694618034	21.6471614489292	23.2394608662989
>Ld1S_150106400.1 gene:Ld1S_150106400;>Ld1S_150106300.1 gene:Ld1S_150106300	Ld1S_150106400.1	1468	1468	S	276;276	Ld1S_150106400.1	Ld1S_150106400.1;Ld1S_150106300.1	276	276	1;2	4291	HTDEHPTHDKEGRNSSSGKEVPALGEVQTAA	X;X;X;X;X;X;X;X;X;X;X;X;X;X;Phospho (STY);Phospho (STY);Phospho (STY);X;X;X;X;X;X;X;X;X;X;X;X;X;X	PPPPPPPPPPPPPPPPPPPPPPPPPPPPPPP	NS(0.922)S(0.922)S(0.155)GKEVPALGEVQTAAAK	NS(10.37)S(10.37)S(-10.37)GKEVPALGEVQT(-44.86)AAAK	3	2	0.9224	10.3721	0	-0.51832	___1	0	1	1	0	1	1	1	1	NA	NA	NA	NA	-0.992457788560149	NA	NA	NA	NA	0.0615363967316251	NA	NA	NA	NA	0.145331452218315	0.509431462815481	-5.34245275741722	-5.85188422023271	-6.01001040822523	-0.158126187992529	0.320302638445487	1.31405282287641e-08	1.09828214038043e-08	7.79622671862589e-09	0.734894784321086	0.154345416645229	2.98832110479814e-08	1.27731039221548e-07	1.67707220855382e-07	0.613422365000634	NA	NA	NA	NA	0.196919739004313	NA	NA	NA	NA	0.25904035865467	NA	NA	NA	25.9344867161225	26.2585664393342	25.6850543067686	23.8970735131252	24.7117132942026	23.6039063870498	24.5079531895426	24.9817769503149	NA	NA	NA	NA	21.5465018790029	20.7751638009181	21.0348537681034	27.1143176171542	27.3245114016244	27.3716963105892	26.7048755675658	26.6700918328519	26.6713456750552	26.9566018630134	27.584856774043	20.9803933382631	20.6460694618034	21.6471614489292	23.2394608662989
>Ld1S_150106400.1 gene:Ld1S_150106400;>Ld1S_150106300.1 gene:Ld1S_150106300	Ld1S_150106400.1	1468	1468	S	277;277	Ld1S_150106400.1	Ld1S_150106400.1;Ld1S_150106300.1	277	277	1;2	4292	TDEHPTHDKEGRNSSSGKEVPALGEVQTAAA	X;X;X;X;X;X;X;X;X;X;X;X;X;Phospho (STY);Phospho (STY);Phospho (STY);X;X;X;X;X;X;X;X;X;X;X;X;X;X;X	PPPPPPPPPPPPPPPPPPPPPPPPPPPPPPP	LSAEALCHT(0.001)DEHPT(0.014)HDKEGRNS(0.097)S(0.097)S(0.791)GK	LS(-45.64)AEALCHT(-31.04)DEHPT(-17.46)HDKEGRNS(-9.11)S(-9.11)S(9.11)GK	24	4	0.791048	9.11192	3.55617E-67	1.1333	___1	0	0	0	1	1	1	1	1	NA	NA	NA	NA	NA	NA	NA	NA	NA	NA	NA	NA	NA	NA	NA	0.509431462815481	-5.34245275741722	-5.85188422023271	-6.01001040822523	-0.158126187992529	0.320302638445487	1.31405282287641e-08	1.09828214038043e-08	7.79622671862589e-09	0.734894784321086	0.154345416645229	2.98832110479814e-08	1.27731039221548e-07	1.67707220855382e-07	0.613422365000634	NA	NA	NA	NA	NA	NA	NA	NA	NA	NA	NA	NA	NA	NA	NA	NA	NA	NA	NA	NA	NA	22.4067063609681	22.1904700239277	22.6546627426044	22.237918122924	21.5465018790029	20.7751638009181	21.0348537681034	27.1143176171542	27.3245114016244	27.3716963105892	26.7048755675658	26.6700918328519	26.6713456750552	26.9566018630134	27.584856774043	20.9803933382631	20.6460694618034	21.6471614489292	23.2394608662989
>Ld1S_150106800.1 gene:Ld1S_150106800	Ld1S_150106800.1	1471	1471	S	346	Ld1S_150106800.1	Ld1S_150106800.1	346	346	1	4295	QAYDVAADALHNRLQSNNHVGTLADKDGDVE	X;X;X;X;X;X;X;X;X;X;X;X;X;X;X;Phospho (STY);X;X;X;X;X;X;X;X;X;X;X;X;X;X;X	XXXXXXXXXXXXXPPPPPPPPPPPPPPPPPP	LQS(1)NNHVGTLADKDGDVEDDGGIR	LQS(49.01)NNHVGT(-49.01)LADKDGDVEDDGGIR	3	3	0.999987	49.0083	3.7499E-77	-0.018522	___1	0	1	1	0	0	0	1	0	NA	NA	NA	NA	-0.278351507323872	NA	NA	NA	NA	0.481836454135509	NA	NA	NA	NA	0.459117064683831	NA	NA	NA	NA	NA	NA	NA	NA	NA	NA	NA	NA	NA	NA	NA	NA	NA	NA	NA	NA	NA	NA	NA	NA	NA	NA	NA	NA	22.8257613649069	22.8466423852107	22.7278942106481	22.21642151385	22.0599124739584	22.7549265428584	22.8097940276809	21.8786804008226	NA	NA	NA	NA	NA	NA	NA	NA	NA	NA	NA	20.9890344395344	19.4980417832016	20.588452471948	19.8574817864416	NA	NA	NA	NA
>Ld1S_150107000.1 gene:Ld1S_150107000	Ld1S_150107000.1	1473	1473	S	39	Ld1S_150107000.1	Ld1S_150107000.1	39	39	1	4300	TMDTCRGSSLCSQLSSDDHGEDVHAQRSDRL	X;X;X;X;X;X;X;X;X;X;X;X;X;X;X;Phospho (STY);X;X;X;X;X;X;X;X;X;X;X;X;X;X;X	XXXXXXPPPPPPPPPPPPPPPPPPPPPXXXX	GSSLCSQLS(0.066)S(0.934)DDHGEDVHAQR	GS(-63.58)S(-64)LCS(-46.37)QLS(-11.5)S(11.5)DDHGEDVHAQR	10	3	0.933906	11.5029	4.68654E-25	-0.23944	___1	0	1	1	1	1	1	1	1	NA	2.15380467689378	NA	NA	0.408482165270605	NA	1.97933966284228e-05	NA	NA	0.310439568124495	NA	4.26633933296108e-05	NA	NA	0.362135513816823	-1.063919313603	-1.1883498665601	-0.124430552957097	0.251132668101356	0.375563221058453	0.000820419625788094	0.000154402510018009	0.628934315299692	0.335520273191174	0.129311018371487	0.00116168252185552	7.36879906601922e-05	0.245907860021905	0.17096006521436	0.251463598162122	NA	3.15847359389662e-06	NA	NA	0.944357931338468	NA	2.45255081648075e-05	NA	NA	0.618334595525364	NA	NA	NA	21.6562662477	21.6932346665168	21.5589479717398	21.4081968272795	22.9875149644622	22.1653591696127	21.3524166841611	21.4452835560825	24.4336044580524	24.3355187441797	23.865572423788	23.9310974558735	28.9409651825877	29.107990433255	28.8473604065973	28.7404179576164	29.0233825572972	28.6025293660523	28.4908941432154	29.3849399699287	28.7453604519919	29.070873372158	29.1583031143366	27.8753681363832	28.3782695099609	27.7320545293984	27.6203852664322
>Ld1S_150107000.1 gene:Ld1S_150107000	Ld1S_150107000.1	1473	1473	S	16	Ld1S_150107000.1	Ld1S_150107000.1	16	16	1	4302	MESTNVGDAYAEDRSSNGAEGNRTMDTCRGS	X;X;X;X;X;X;X;X;X;X;X;X;X;X;X;Phospho (STY);X;X;X;X;X;X;X;X;X;X;X;X;X;X;X	PPPPPPPPPPPPPPPPPPPPPPPXXXXXXXX	MESTNVGDAYAEDRS(0.246)S(0.754)NGAEGNR	MES(-80.44)T(-65.66)NVGDAY(-63.78)AEDRS(-4.87)S(4.87)NGAEGNR	16	3	0.754176	4.8685	1.69615E-47	-0.23998	___1	0	1	1	1	1	1	1	1	NA	-0.664948174855688	NA	NA	-0.124422503424668	NA	0.104086818162478	NA	NA	0.753650229593527	NA	0.0573512975025358	NA	NA	0.577579889010188	-1.063919313603	-1.1883498665601	-0.124430552957097	0.251132668101356	0.375563221058453	0.000820419625788094	0.000154402510018009	0.628934315299692	0.335520273191174	0.129311018371487	0.00116168252185552	7.36879906601922e-05	0.245907860021905	0.17096006521436	0.251463598162122	NA	0.293889288331557	NA	NA	0.232527531586605	NA	0.158088848568602	NA	NA	0.284278231451627	NA	NA	NA	22.0371217955316	22.8811908461814	22.8311013331529	22.8448267087368	22.8783207579182	22.0838027121466	22.5928239627509	22.5416032370882	21.8403702358481	22.6704434933162	21.7542746339845	21.1716696073325	28.9409651825877	29.107990433255	28.8473604065973	28.7404179576164	29.0233825572972	28.6025293660523	28.4908941432154	29.3849399699287	28.7453604519919	29.070873372158	29.1583031143366	27.8753681363832	28.3782695099609	27.7320545293984	27.6203852664322
>Ld1S_150107000.1 gene:Ld1S_150107000	Ld1S_150107000.1	1473	1473	S	1405	Ld1S_150107000.1	Ld1S_150107000.1	1405	1405	1	4303	AKPREKPGSRYVAQHSPQLKISNK_______	X;X;X;X;X;X;X;X;X;X;X;X;X;X;X;Phospho (STY);X;X;X;X;X;X;X;X;X;X;X;X;X;X;X	XXXXXXXXXXPPPPPPPPPPXXXXXXXXXXX	YVAQHS(1)PQLK	Y(-79.35)VAQHS(79.35)PQLK	6	2	1	79.3549	1.56126E-12	0.22527	___1	1	1	1	1	1	1	1	1	-0.294964775049202	0.277170822577062	0.572135597626264	-0.465639347941782	-1.03777494556805	0.484012927492596	0.477567706930641	0.18094396585897	0.273053185736662	0.0127096686865561	0.260634998301292	0.1984820471705	0.137722600222204	0.158945212803802	0.059652399500217	-1.063919313603	-1.1883498665601	-0.124430552957097	0.251132668101356	0.375563221058453	0.000820419625788094	0.000154402510018009	0.628934315299692	0.335520273191174	0.129311018371487	0.00116168252185552	7.36879906601922e-05	0.245907860021905	0.17096006521436	0.251463598162122	0.147256656778833	0.00872315442357347	0.168054401125363	0.106290476985953	0.00392708494573553	0.157267158089405	0.00950946402059812	0.135862045499471	0.11697421167563	0.0323617059788452	22.036126308511	22.0852839452963	21.3504902564579	22.4885275781894	21.8924521393482	22.3994970259303	22.3779479953194	21.699726676254	20.655613487131	20.8841797077685	21.7678050853617	21.3713216314989	21.0182765223539	21.4796204811756	22.2467896117951	28.9409651825877	29.107990433255	28.8473604065973	28.7404179576164	29.0233825572972	28.6025293660523	28.4908941432154	29.3849399699287	28.7453604519919	29.070873372158	29.1583031143366	27.8753681363832	28.3782695099609	27.7320545293984	27.6203852664322
>Ld1S_150107000.1 gene:Ld1S_150107000	Ld1S_150107000.1	1473	1473	S	1411	Ld1S_150107000.1	Ld1S_150107000.1	1411	1411	1	4304	PGSRYVAQHSPQLKISNK_____________	X;X;X;X;X;X;X;X;X;Phospho (STY);X;X;X;X;X;Phospho (STY);X;X;X;X;X;X;X;X;X;X;X;X;X;X;X	XXXXPPPPPPPPPPPPPPXXXXXXXXXXXXX	YVAQHSPQLKIS(1)NK	Y(-119.05)VAQHS(-83.43)PQLKIS(83.43)NK	12	3	1	83.4295	1.20031E-18	0.060777	___1	1	1	1	1	1	1	1	1	-1.18397045892866	2.37106673264928	3.55503719157794	2.00563269314587	-1.54940449843207	0.0183561405084129	1.40714270415416e-05	9.99195187851367e-08	0.000267719434243146	0.00155749182833433	0.0201858165540974	3.21090303535237e-05	1.99806095155736e-06	0.000665988607455362	0.0182895852717288	-1.063919313603	-1.1883498665601	-0.124430552957097	0.251132668101356	0.375563221058453	0.000820419625788094	0.000154402510018009	0.628934315299692	0.335520273191174	0.129311018371487	0.00116168252185552	7.36879906601922e-05	0.245907860021905	0.17096006521436	0.251463598162122	0.836557324101045	4.93556862991246e-06	1.16485879137264e-06	0.0017162445707226	0.000788477170587476	0.490946353302752	3.3730155943477e-05	3.76687779800238e-05	0.00643960342682203	0.0156549410527677	22.6455836179725	22.8672777525546	22.2814986759341	20.6299365158354	21.16020272127	19.8433722795987	20.7364377726609	19.8253174162043	18.768737595972	18.4108888532982	19.1673874301622	20.7602129510443	20.7092532965416	21.9097700442302	22.2773619344178	28.9409651825877	29.107990433255	28.8473604065973	28.7404179576164	29.0233825572972	28.6025293660523	28.4908941432154	29.3849399699287	28.7453604519919	29.070873372158	29.1583031143366	27.8753681363832	28.3782695099609	27.7320545293984	27.6203852664322
>Ld1S_150107100.1 gene:Ld1S_150107100	Ld1S_150107100.1	1474	1474	S	406	Ld1S_150107100.1	Ld1S_150107100.1	406	406	1	4308	RGGSGNHFRDVELHTSQLRDPIFVHKGQSQV	X;X;X;X;X;X;X;X;X;X;X;X;X;X;X;Phospho (STY);X;X;X;X;X;X;X;X;X;X;X;X;X;X;X	XXXXXXXXXPPPPPPPPPPPPPPPPPXXXXX	DVELHT(0.13)S(0.87)QLRDPIFVHK	DVELHT(-8.24)S(8.24)QLRDPIFVHK	7	3	0.869522	8.23742	1.23649E-58	0.60591	___1	1	1	1	1	1	1	1	1	0.464980542032965	1.80637694834777	1.3413964063148	0.411459528327562	-0.929936877987242	0.315506436262272	0.000264985712325765	0.00703328134555805	0.373283448260773	0.0368498592860528	0.190557480189854	0.000366460830257871	0.0111927940975601	0.201868150088233	0.107581513801821	-0.714839861640709	-1.06146446206163	-0.34662460042092	-0.309804314940099	0.0368202854808217	0.0316784783141394	0.00181913282249976	0.267120975846974	0.319161393790853	0.896433659903142	0.0229882153334351	0.000688719027297511	0.124330491247727	0.16444519007326	0.668941966845618	0.0354788433730262	2.83402764893823e-05	0.00422258431745415	0.200803019397663	0.0872077223925882	0.0592091944419436	0.000116822980969035	0.008759399042534	0.183089621003289	0.163858206693074	20.4629054924092	19.9306858007483	19.9236066839805	18.7178855541171	20.4461808860019	19.9046420079327	19.7083840748221	19.2775233989808	18.7043676635146	19.2163566035891	17.8590973448404	21.0733944576692	20.6181998271616	20.5904311305108	20.0008273889743	24.5831521653514	25.0128174538471	25.1273489285549	25.3633233547412	24.695733300234	25.437774162002	25.3734778397878	25.0262212068154	25.1284912884226	25.2611889067145	25.6016883967357	24.1143683370774	23.8560452771205	24.8826121333758	23.9187062028681
>Ld1S_150107200.1 gene:Ld1S_150107200	Ld1S_150107200.1	1475	1475	S	1358	Ld1S_150107200.1	Ld1S_150107200.1	1358	1358	1;2	4315	SQGEGGNERHSRAGGSKDESLQQQPTGSLST	Phospho (STY);X;X;X;X;X;X;X;X;X;X;X;X;X;X;Phospho (STY);X;X;X;X;X;X;X;X;X;X;X;X;X;X;X	XXXXXXXXXXXXPPPPPPPPPPPPPPPPPPP	AGGS(0.998)KDES(0.002)LQQQPTGSLSTSSNYASSHDGSR	AGGS(27.08)KDES(-27.08)LQQQPT(-73.6)GS(-87.83)LS(-96.35)T(-99.76)S(-102.97)S(-105.97)NY(-113.54)AS(-115.15)S(-116.68)HDGS(-120.24)R	4	3	0.998045	27.0792	1.11731E-93	-0.35752	___1	1	1	1	1	1	1	1	1	-1.88450979276097	-1.96772868648466	-0.0832188937236857	-0.511316156772345	-0.428097263048659	9.73469954677932e-05	2.2002952094326e-05	0.837118718206276	0.214198334910623	0.259858559165236	0.000352769947519717	4.67173475546734e-05	0.414690838405156	0.131878562202975	0.329069710321755	-1.38143480459679	-2.65626804634966	-1.27483324175288	-0.854131638821261	0.420701602931615	0.00175775026082724	1.30013760029395e-06	0.00317277105499296	0.0321409803236791	0.226647585017923	0.00212244175635025	1.17062376905307e-06	0.00311569183735634	0.0260796913903099	0.345453113704304	0.38606003028154	0.207102216211069	0.0229430074361104	0.479079948515398	0.0743886712202805	0.303453566906599	0.119666745582961	0.0306508560994891	0.334264295302297	0.150178256234739	24.4211765982203	24.7334338028243	24.8168015162262	25.3535684677608	25.6604246510997	24.5793167376782	25.0805039935783	24.7907461978127	24.5489632781796	25.2638304729432	24.3578848489869	23.3101731343625	22.8935841386057	22.1629891218111	22.7237636572045	25.869366446829	25.5067827849869	24.9967509606019	26.3072090390379	26.1262930716269	26.0633598326085	26.7501982019021	26.7351257182694	27.2280683230504	26.7273828241489	26.2392896914331	24.9009137014235	23.6267318473528	23.5452018476992	24.2319469750276
>Ld1S_150107200.1 gene:Ld1S_150107200	Ld1S_150107200.1	1475	1475	S	1380	Ld1S_150107200.1	Ld1S_150107200.1	1380	1380	1;2	4322	QQPTGSLSTSSNYASSHDGSRHGGGGRYDRQ	X;X;X;X;X;X;X;X;X;X;X;X;Phospho (STY);X;X;Phospho (STY);X;X;X;Phospho (STY);X;X;X;X;X;X;X;X;X;X;X	PPPPPPPPPPPPPPPPPPPPPXXXXXXXXXX	AGGSKDESLQQQPTGSLSTSSNYAS(0.117)S(0.815)HDGS(0.068)R	AGGS(-139.3)KDES(-131.34)LQQQPT(-88.26)GS(-84.32)LS(-74.41)T(-63.38)S(-55.28)S(-46.99)NY(-70.66)AS(-8.44)S(8.44)HDGS(-10.76)R	26	3	0.814795	8.43628	2.15096E-137	0.30061	___1	1	1	1	1	1	1	1	1	-1.52187006703048	-2.72059103559346	-1.19872096856298	-2.3617407887485	-1.16301982018553	0.00196621041387917	7.17991452563621e-07	0.0113770625733059	1.67307827156599e-05	0.00839922102676438	0.00354707819940345	2.86850238888326e-06	0.0162624306942632	7.98354603258291e-05	0.0478393905821241	-1.38143480459679	-2.65626804634966	-1.27483324175288	-0.854131638821261	0.420701602931615	0.00175775026082724	1.30013760029395e-06	0.00317277105499296	0.0321409803236791	0.226647585017923	0.00212244175635025	1.17062376905307e-06	0.00311569183735634	0.0260796913903099	0.345453113704304	0.828123921180346	0.916382198236486	0.884270548963197	0.00317571512652338	0.00248881051776097	0.4884379164571	0.37205650007117	0.440369648422795	0.00988277944692304	0.0263128524062115	22.8133159856467	22.5346980238601	22.3807898414315	25.2272073567451	24.821522807741	24.9606282125281	24.7426765792308	24.0397183840746	24.064304311274	22.9066465633978	24.0892864167565	19.993974312208	21.7655705530156	21.0244231863153	21.4336234815903	25.869366446829	25.5067827849869	24.9967509606019	26.3072090390379	26.1262930716269	26.0633598326085	26.7501982019021	26.7351257182694	27.2280683230504	26.7273828241489	26.2392896914331	24.9009137014235	23.6267318473528	23.5452018476992	24.2319469750276
>Ld1S_150107200.1 gene:Ld1S_150107200	Ld1S_150107200.1	1475	1475	S	1384	Ld1S_150107200.1	Ld1S_150107200.1	1384	1384	1;2	4323	GSLSTSSNYASSHDGSRHGGGGRYDRQHGGS	X;X;X;X;X;X;X;X;X;X;X;Phospho (STY);X;X;X;Phospho (STY);X;X;X;X;X;X;X;X;X;X;X;X;X;X;X	PPPPPPPPPPPPPPPPPXXXXXXXXXXXXXX	AGGSKDESLQQQPT(0.004)GS(0.004)LS(0.005)T(0.009)S(0.02)S(0.02)NY(0.027)AS(0.443)S(0.515)HDGS(0.952)R	AGGS(-50.73)KDES(-50.11)LQQQPT(-24.55)GS(-24.55)LS(-24.18)T(-20.26)S(-16.14)S(-15.84)NY(-14.01)AS(-0.7)S(0.7)HDGS(13.02)R	30	3	0.952016	13.0173	1.29884E-14	-0.00052739	___1	0	1	1	0	1	1	1	1	NA	NA	NA	NA	-0.542069946545052	NA	NA	NA	NA	0.242003319399652	NA	NA	NA	NA	0.31684641976736	-1.38143480459679	-2.65626804634966	-1.27483324175288	-0.854131638821261	0.420701602931615	0.00175775026082724	1.30013760029395e-06	0.00317277105499296	0.0321409803236791	0.226647585017923	0.00212244175635025	1.17062376905307e-06	0.00311569183735634	0.0260796913903099	0.345453113704304	NA	NA	NA	NA	0.0917505740228299	NA	NA	NA	NA	0.168763085004224	NA	NA	NA	21.7671237518793	21.7688078216668	20.3700710616011	22.2290825004603	21.0369551599324	21.199524591348	20.2631414698842	21.4671841282626	NA	NA	NA	NA	25.869366446829	25.5067827849869	24.9967509606019	26.3072090390379	26.1262930716269	26.0633598326085	26.7501982019021	26.7351257182694	27.2280683230504	26.7273828241489	26.2392896914331	24.9009137014235	23.6267318473528	23.5452018476992	24.2319469750276
>Ld1S_150107200.1 gene:Ld1S_150107200	Ld1S_150107200.1	1475	1475	S	405	Ld1S_150107200.1	Ld1S_150107200.1	405	405	1	4328	GALADLPSRDGGGFGSSAALRTGTSVAAKKS	X;X;X;X;X;X;X;X;X;X;X;X;X;X;X;Phospho (STY);X;X;X;X;X;X;X;X;X;X;X;X;X;X;X	XXXXXXXXXPPPPPPPPPPPPXXXXXXXXXX	DGGGFGS(0.831)S(0.169)AALR	DGGGFGS(6.93)S(-6.93)AALR	7	2	0.831335	6.92752	2.74272E-06	-0.29823	___1	1	1	1	0	1	1	1	1	NA	NA	0.433051066108504	-0.198224356821854	-0.631275422930358	NA	NA	0.341054697973235	0.660059087533166	0.140326014249998	NA	NA	0.219362591246716	0.309808869242347	0.23499193316905	-1.38143480459679	-2.65626804634966	-1.27483324175288	-0.854131638821261	0.420701602931615	0.00175775026082724	1.30013760029395e-06	0.00317277105499296	0.0321409803236791	0.226647585017923	0.00212244175635025	1.17062376905307e-06	0.00311569183735634	0.0260796913903099	0.345453113704304	NA	NA	0.00872323987285811	0.168783699621833	0.054390164173739	NA	NA	0.0151220024938202	0.162114946598258	0.127024335531026	21.7099144877623	22.0712903421666	22.115374849664	22.2511506794186	22.5134834826128	22.2362599273341	21.6541095773791	21.6764249368279	22.178932585677	21.8601305451092	20.4144139074091	NA	NA	NA	NA	25.869366446829	25.5067827849869	24.9967509606019	26.3072090390379	26.1262930716269	26.0633598326085	26.7501982019021	26.7351257182694	27.2280683230504	26.7273828241489	26.2392896914331	24.9009137014235	23.6267318473528	23.5452018476992	24.2319469750276
>Ld1S_150107200.1 gene:Ld1S_150107200	Ld1S_150107200.1	1475	1475	S	376	Ld1S_150107200.1	Ld1S_150107200.1	376	376	1;2	4329	TPSAIGAAAKKGKKGSLSLSSVGSSKTGIGA	X;X;X;X;X;X;X;X;X;X;X;X;X;X;X;Phospho (STY);X;X;X;X;Phospho (STY);X;X;X;X;X;X;X;X;X;X	XXXXXXXXXXXXXPPPPPPPPPPPPPXXXXX	KGS(1)LSLSSVGSSK	KGS(73.9)LS(-73.9)LS(-112.49)S(-126.17)VGS(-203.47)S(-230.91)K	3	2	1	73.8977	0	0.44085	___1	1	1	1	0	1	1	1	1	NA	NA	-4.09327625331125	-3.90957631528119	0.18369993803006	NA	NA	2.23647315255618e-09	4.82375003322031e-09	0.624942739484058	NA	NA	1.03242167907816e-07	1.81329345938848e-07	0.526921722768202	-1.38143480459679	-2.65626804634966	-1.27483324175288	-0.854131638821261	0.420701602931615	0.00175775026082724	1.30013760029395e-06	0.00317277105499296	0.0321409803236791	0.226647585017923	0.00212244175635025	1.17062376905307e-06	0.00311569183735634	0.0260796913903099	0.345453113704304	NA	NA	1.61541438377541e-05	1.44923494366734e-05	0.582653580194423	NA	NA	0.000185698962493888	0.000265025764428898	0.480442069198156	20.2037535547488	19.4708985948494	20.1025717481561	23.9452412167168	24.3859457458104	23.2837729407752	23.726310554828	24.2357795764942	23.9139326981501	24.0033944427972	23.9229634928093	NA	NA	NA	NA	25.869366446829	25.5067827849869	24.9967509606019	26.3072090390379	26.1262930716269	26.0633598326085	26.7501982019021	26.7351257182694	27.2280683230504	26.7273828241489	26.2392896914331	24.9009137014235	23.6267318473528	23.5452018476992	24.2319469750276
>Ld1S_150107200.1 gene:Ld1S_150107200	Ld1S_150107200.1	1475	1475	S	359	Ld1S_150107200.1	Ld1S_150107200.1	359	359	1	4331	NERAAKFTPLRMGGTSPTPSAIGAAAKKGKK	X;X;X;X;X;X;X;X;X;X;X;Oxidation (M);X;X;X;Phospho (STY);X;X;X;X;X;X;X;X;X;X;X;X;X;X;X	XXXXXXXXXXXPPPPPPPPPPPPPPPPXXXX	MGGT(0.053)S(0.946)PT(0.001)PSAIGAAAK	MGGT(-12.55)S(12.55)PT(-28.54)PS(-34.08)AIGAAAK	5	2	0.945725	12.5494	4.95122E-09	1.3945	___1	1	1	1	1	1	1	1	1	-1.31866545345732	-0.249786804039839	1.06887864941748	-0.466852122288628	-1.53573077170611	0.019962684786129	0.613666519895127	0.0543817534672262	0.385008248609607	0.00453412781436115	0.0214633942855446	0.242799817082397	0.0552551353228733	0.206755206512458	0.0335951358562986	-1.38143480459679	-2.65626804634966	-1.27483324175288	-0.854131638821261	0.420701602931615	0.00175775026082724	1.30013760029395e-06	0.00317277105499296	0.0321409803236791	0.226647585017923	0.00212244175635025	1.17062376905307e-06	0.00311569183735634	0.0260796913903099	0.345453113704304	0.931481481983365	0.00383393537524573	0.00303041956753577	0.412927342279512	0.00265304877403834	0.522478639878836	0.00494258610520733	0.00685335704396697	0.302547430899326	0.0267803035095866	22.787632264091	23.5262408347196	22.6422591471417	23.4834777265544	23.2909825206371	23.7187973247745	23.3156605784582	23.3071303677218	21.6773348351368	21.794525787219	20.8870040735222	21.6938838121343	20.282986041524	22.392692304015	22.297285689767	25.869366446829	25.5067827849869	24.9967509606019	26.3072090390379	26.1262930716269	26.0633598326085	26.7501982019021	26.7351257182694	27.2280683230504	26.7273828241489	26.2392896914331	24.9009137014235	23.6267318473528	23.5452018476992	24.2319469750276
>Ld1S_150107200.1 gene:Ld1S_150107200	Ld1S_150107200.1	1475	1475	S	1343	Ld1S_150107200.1	Ld1S_150107200.1	1343	1343	1	4334	SSKRLYRNSYKNRRRSQGEGGNERHSRAGGS	X;X;X;X;X;X;X;X;X;X;X;X;X;X;X;Phospho (STY);X;X;X;X;X;X;X;X;X;X;X;X;X;X;Phospho (STY)	XXXXXXXXXXXXXPPPPPPPPPPPXXXXXXX	RRS(1)QGEGGNER	RRS(96.25)QGEGGNER	3	3	1	96.2471	1.62883E-08	0.3736	___1	0	1	1	0	1	1	1	1	NA	NA	NA	NA	-1.01350429949249	NA	NA	NA	NA	0.0276779670216375	NA	NA	NA	NA	0.0922392031385543	-1.38143480459679	-2.65626804634966	-1.27483324175288	-0.854131638821261	0.420701602931615	0.00175775026082724	1.30013760029395e-06	0.00317277105499296	0.0321409803236791	0.226647585017923	0.00212244175635025	1.17062376905307e-06	0.00311569183735634	0.0260796913903099	0.345453113704304	NA	NA	NA	NA	0.0100687415374394	NA	NA	NA	NA	0.0527080084901215	NA	NA	NA	22.9644495945945	23.4975220402379	22.8895811469888	23.8230474715456	21.4983452576174	22.7198494020229	21.9460949757936	22.956293419963	NA	NA	NA	NA	25.869366446829	25.5067827849869	24.9967509606019	26.3072090390379	26.1262930716269	26.0633598326085	26.7501982019021	26.7351257182694	27.2280683230504	26.7273828241489	26.2392896914331	24.9009137014235	23.6267318473528	23.5452018476992	24.2319469750276
>Ld1S_150107200.1 gene:Ld1S_150107200	Ld1S_150107200.1	1475	1475	S	1318	Ld1S_150107200.1	Ld1S_150107200.1	1318	1318	1;2	4336	SERQLSPRRSNQSNGSFQTARGDGGSSKRLY	X;X;X;X;X;X;X;X;X;X;X;X;Phospho (STY);X;X;Phospho (STY);X;X;X;X;X;X;X;X;X;X;X;X;X;X;X	XXXXXXXXPPPPPPPPPPPPPXXXXXXXXXX	RS(0.002)NQS(0.998)NGS(1)FQTAR	RS(-27.41)NQS(27.41)NGS(58.32)FQT(-72.6)AR	8	2	0.999998	58.3215	2.33228E-32	0.22503	___1	1	1	1	1	1	1	1	1	-0.0687789431279846	-1.65184809408452	-1.58306915095654	-2.20946802286023	-0.626398871903689	0.89176142644563	0.00163670307975157	0.0043216751728911	0.000199517779058616	0.189091715228649	0.402806903014259	0.00171653766295902	0.00767011048871284	0.000528173439528098	0.274910843150839	-1.38143480459679	-2.65626804634966	-1.27483324175288	-0.854131638821261	0.420701602931615	0.00175775026082724	1.30013760029395e-06	0.00317277105499296	0.0321409803236791	0.226647585017923	0.00212244175635025	1.17062376905307e-06	0.00311569183735634	0.0260796913903099	0.345453113704304	0.0869293648415178	0.150595760997385	0.590344077151376	0.0152459795532472	0.0536021855520107	0.109765057643434	0.0928221617682461	0.335302925838528	0.0297595763287156	0.126026013801519	21.0973105859184	21.824903218689	21.1296200872332	23.3430914339897	24.2250573039518	23.5554904255302	23.11667811709	22.1876783957299	23.5406458845873	23.4994269463136	22.5069705663161	20.0171330864782	20.9782099448895	22.089237910834	22.0427484744072	25.869366446829	25.5067827849869	24.9967509606019	26.3072090390379	26.1262930716269	26.0633598326085	26.7501982019021	26.7351257182694	27.2280683230504	26.7273828241489	26.2392896914331	24.9009137014235	23.6267318473528	23.5452018476992	24.2319469750276
>Ld1S_150107400.1 gene:Ld1S_150107400	Ld1S_150107400.1	1477	1477	S	316	Ld1S_150107400.1	Ld1S_150107400.1	316	316	1	4344	YVKDALNLELGVSSKSYNYSHLQREHPYVEP	X;X;X;X;X;X;X;X;X;X;X;X;X;X;X;Phospho (STY);X;X;X;X;X;X;X;X;X;X;X;X;X;X;X	XXXXXXXXXXXXXXXPPPPPPPPPXXXXXXX	S(0.81)Y(0.189)NYSHLQR	S(6.31)Y(-6.31)NY(-34.31)S(-37.63)HLQR	1	2	0.810164	6.31203	0.00294966	-1.4688	___1	0	0	1	1	1	1	1	1	NA	0.272443794727202	NA	NA	NA	NA	0.633739310164556	NA	NA	NA	NA	0.248709895428496	NA	NA	NA	1.66791625459292	-3.24344464695301	-4.91136090154592	-3.62008792342166	1.29127297812427	0.00317557913755067	3.01940189521784e-06	5.24827055495654e-08	2.0749363409639e-06	0.010102435070182	0.0034070977280123	2.38486795451643e-06	4.38440401670908e-07	1.14384046913021e-05	0.063854608194475	NA	0.000164032696290577	NA	NA	NA	NA	0.000431256766792956	NA	NA	NA	NA	NA	NA	NA	NA	NA	NA	17.3714150361941	18.7903337651197	19.3165927086339	20.2857182151551	18.0926385985498	19.341063349696	20.0770396874735	19.3430932682924	20.0440308124562	21.0462222579621	20.4425379237876	22.8540668207876	24.4996092272893	24.2665495692961	24.9038474019215	25.4923501514194	25.5871104855665	25.6080342580728	25.0016700367328	21.583110577959	23.1602303651931	22.0789665369441	21.8930788638834
>Ld1S_150107600.1 gene:Ld1S_150107600	Ld1S_150107600.1	1478	1478	S	13	Ld1S_150107600.1	Ld1S_150107600.1	13	13	1;2	4345	___MVSASPPQRDRGSPPTPPLPEPQDVDAP	X;X;X;X;X;X;X;X;X;X;X;X;X;X;X;Phospho (STY);X;X;Phospho (STY);X;X;X;X;X;X;X;X;X;X;X;X	XXXXXXXXXXXXPPPPPPPPPPPPPPPPPPP	DRGS(1)PPT(1)PPLPEPQDVDAPAASTVQALR	DRGS(123.06)PPT(113.16)PPLPEPQDVDAPAAS(-113.16)T(-117.08)VQALR	4	3	1	123.059	4.29913E-121	0.46246	___1	0	1	1	1	0	1	1	0	NA	-2.54254661142783	NA	NA	-0.928668692073316	NA	2.11599828016945e-06	NA	NA	0.0278694970375215	NA	6.9167340361656e-06	NA	NA	0.0926350320569111	NA	NA	NA	NA	-0.0701572230613792	NA	NA	NA	NA	0.914013495593922	NA	NA	NA	NA	0.674970941502275	NA	NA	NA	NA	0.231390606746745	NA	NA	NA	NA	0.28345543681093	NA	NA	NA	24.5060538144593	24.8060210039179	24.5168291470567	24.5708574050561	23.2912782697378	23.4433391272203	24.1398642842254	23.8106049210132	21.7962335331171	21.3469142467187	21.2513228064579	20.1204295701917	NA	NA	NA	23.2004755833133	21.0103661634054	23.5577014342587	22.1740152747889	23.363556919707	22.257244778828	21.2206615950436	22.8204662699422	NA	NA	NA	NA
>Ld1S_150107600.1 gene:Ld1S_150107600	Ld1S_150107600.1	1478	1478	S	266	Ld1S_150107600.1	Ld1S_150107600.1	266	266	1	4349	AWLRQVDGDGANDDDSAPEEQQQEKYGNRGD	X;X;X;X;X;X;X;X;X;X;X;X;X;X;X;Phospho (STY);X;X;X;X;X;X;X;X;X;X;X;X;X;X;X	XXXXPPPPPPPPPPPPPPPPPPPPPXXXXXX	QVDGDGANDDDS(1)APEEQQQEK	QVDGDGANDDDS(47.21)APEEQQQEK	12	2	1	47.2077	2.98954E-13	0.28293	___1	0	1	1	0	0	1	1	0	NA	NA	NA	NA	-0.398875830991201	NA	NA	NA	NA	0.398980179428697	NA	NA	NA	NA	0.413000895820162	NA	NA	NA	NA	-0.0701572230613792	NA	NA	NA	NA	0.914013495593922	NA	NA	NA	NA	0.674970941502275	NA	NA	NA	NA	0.68347681540801	NA	NA	NA	NA	0.522999805507285	NA	NA	NA	23.3744667995419	21.8921265960867	23.1425468838774	22.5203168050706	22.9028296597075	22.7043523528012	22.5556062992392	21.171165448864	NA	NA	NA	NA	NA	NA	NA	23.2004755833133	21.0103661634054	23.5577014342587	22.1740152747889	23.363556919707	22.257244778828	21.2206615950436	22.8204662699422	NA	NA	NA	NA
>Ld1S_150107700.1 gene:Ld1S_150107700	Ld1S_150107700.1	1479	1479	S	40	Ld1S_150107700.1	Ld1S_150107700.1	40	40	1	4350	SAVRASAAHQHQAQQSPSIARPTDGARYTAE	X;X;X;X;X;X;X;X;X;X;X;X;X;X;X;Phospho (STY);X;X;X;X;X;X;X;X;X;X;X;X;X;X;X	XXXXPPPPPPPPPPPPPPPPPPPPPPPXXXX	ASAAHQHQAQQS(0.984)PS(0.015)IARPT(0.001)DGAR	AS(-92.68)AAHQHQAQQS(18.03)PS(-18.03)IARPT(-30.85)DGAR	12	4	0.983696	18.0267	1.59192E-46	0.75967	___1	1	1	1	1	1	1	1	1	-0.527614485167962	-0.737072057865852	-0.20945757269789	-1.0074180565629	-0.797960483865012	0.256173407840771	0.092237479027924	0.648203801781514	0.0363255652789565	0.0697669255190455	0.161774666625338	0.0517475084300337	0.348694414702829	0.0327548308845018	0.156235347333486	-0.414879349869111	-1.29319151083977	-0.878312160970658	-0.901273280361757	-0.0229611193910984	0.288885418845709	0.00229977788099059	0.0349436385119315	0.0310951356848564	0.948399267238011	0.142184579941612	0.000852901383177234	0.0228536114461789	0.0253662804087821	0.684835232758951	0.854499764830614	0.348524841648788	0.243100309182848	0.848759492648927	0.161196054015062	0.497609712059967	0.180299603579682	0.176899667775612	0.479351980544898	0.229915972412557	22.3927758376246	22.4820859562125	22.0297352221018	23.5510861051137	23.3748317279664	23.5263977704316	22.7834859773252	21.5737510396134	22.5926878224939	23.3567202054589	22.5208005778104	22.3637558048182	22.413193552769	21.0890780701262	21.2296439862	23.8269128412592	24.7390392002312	24.8968847360993	24.8837813338578	25.4259561594396	26.2790791162659	24.9667255486701	25.2242068539867	25.1827184600062	25.4637427216178	25.5930296450582	24.1571834783742	24.0209162750374	24.6193621610927	23.4934697228055
>Ld1S_150108100.1 gene:Ld1S_150108100	Ld1S_150108100.1	1480	1480	S	403	Ld1S_150108100.1	Ld1S_150108100.1	403	403	1	4352	SGNARGAGAGLEQRGSYGDSQGNGFKRPRMN	X;X;X;X;X;X;X;X;X;X;X;X;X;X;X;Phospho (STY);X;X;X;X;X;X;X;X;X;X;X;X;X;X;X	XXXXXPPPPPPPPPPPPPPPPPPPPPXXXXX	GAGAGLEQRGS(1)YGDSQGNGFK	GAGAGLEQRGS(52.75)Y(-52.75)GDS(-59.25)QGNGFK	11	2	0.999994	52.7503	4.01278E-38	-0.33648	___1	1	1	1	0	1	1	1	1	NA	NA	-1.69215361386686	-2.49585112277887	-0.803697508912016	NA	NA	0.00103117274115009	1.55793645528399e-05	0.0629276162052488	NA	NA	0.00249186146095228	7.58386764692436e-05	0.147020064372429	-1.71075826524757	-2.8082268002827	-1.09746853503512	-1.26625830555817	-0.168789770523048	1.79485801503135e-05	1.93157786739559e-08	0.00117042292547019	0.000348465695626088	0.512638794822358	6.03292890740415e-05	4.01536771654361e-08	0.00135836101357563	0.000658042399784999	0.518575424339845	NA	NA	0.255987726036026	0.0152996419976703	0.219257888444136	NA	NA	0.183119706027499	0.0298490397071994	0.275189301540112	21.5367600341697	21.625482901882	21.2490790712283	24.2577194104602	24.5688203893799	23.4808994135856	23.557727954063	22.7480084826457	23.2396245623363	24.048321703703	22.6144223831556	NA	NA	NA	NA	30.2634325539564	30.4000287360237	30.5286592128711	31.7562563612583	31.9006221969691	31.6454219506878	31.352226717119	31.6441123728035	31.9758863145972	31.1083932157901	31.2509762407513	28.4008528478441	28.9710701681405	28.3976567455494	28.9768811812774
>Ld1S_150108600.1 gene:Ld1S_150108600	Ld1S_150108600.1	1484	1484	S	30	Ld1S_150108600.1	Ld1S_150108600.1	30	30	1	4356	CGEPTQTLTSAKQTHSLDRFSPVHDTPCEHV	X;X;X;X;X;X;X;X;X;X;X;X;X;X;X;Phospho (STY);X;X;X;X;X;X;X;X;X;X;X;X;X;X;X	XXXXXXXXXXXXPPPPPPPXXXXXXXXXXXX	QT(0.009)HS(0.991)LDR	QT(-20.34)HS(20.34)LDR	4	2	0.990843	20.3426	0.0302108	-0.37551	___1	0	1	1	0	0	0	0	0	NA	NA	NA	NA	0.411086484725953	NA	NA	NA	NA	0.343527526260211	NA	NA	NA	NA	0.384213243783339	NA	NA	NA	NA	NA	NA	NA	NA	NA	NA	NA	NA	NA	NA	NA	NA	NA	NA	NA	NA	NA	NA	NA	NA	NA	NA	NA	NA	20.7206489831771	20.6324492686643	19.7818837736011	21.524757463422	21.362538291201	20.531333730794	21.1026897061469	21.3075236996265	NA	NA	NA	NA	NA	NA	NA	NA	NA	NA	NA	NA	NA	NA	NA	NA	NA	NA	NA
>Ld1S_150108800.1 gene:Ld1S_150108800	Ld1S_150108800.1	1486	1486	S	194	Ld1S_150108800.1	Ld1S_150108800.1	194	194	1	4357	YTFLQAAGVSDRSAKSEVKSEVKAEARDEDE	X;X;X;X;X;X;X;X;X;X;X;X;X;X;X;Phospho (STY);X;X;X;X;X;X;X;X;X;X;X;X;X;X;X	XXXXXXXXXXXXPPPPPPPPPPPXXXXXXXX	S(0.004)AKS(0.995)EVKS(0.002)EVK	S(-24.53)AKS(24.53)EVKS(-27.32)EVK	4	3	0.994655	24.5329	0.000265755	-0.39316	___1	1	1	1	0	1	1	1	1	NA	NA	0.377568921360893	0.0622572056160102	-0.315311715744883	NA	NA	0.41770569072253	0.892824551657042	0.464079718820075	NA	NA	0.255096371346152	0.383769698374915	0.449801292230989	-0.858393012225793	-1.7369628737253	-0.878569861499503	-0.814491305151062	0.0640785563484414	0.00224434413691709	1.01751328374469e-06	0.00188551666642613	0.00328237919113936	0.768866510301054	0.00258153164752578	9.57239855893004e-07	0.00200903664984512	0.00409840255388479	0.627644130325571	NA	NA	0.0115517722482933	0.141017443978271	0.436799318691751	NA	NA	0.0185650710403586	0.142898510435073	0.410617416616322	21.7115678171215	21.5269613407551	20.6777899171328	21.0862526680611	22.2523071110022	21.2241598945413	20.4100102706104	20.8220358266977	21.1207761006473	20.5179575120955	21.250713641795	NA	NA	NA	NA	28.3523442009587	28.5306540113077	28.2145794245222	28.7879286734666	29.2402981179038	29.4950762352299	29.1980990430555	29.3281615195263	29.303943556279	29.2605487656488	29.0850624535955	27.751594029001	27.4212757127175	27.2406453052329	27.6163497531971
>Ld1S_150109100.1 gene:Ld1S_150109100	Ld1S_150109100.1	1488	1488	S	109	Ld1S_150109100.1	Ld1S_150109100.1	109	109	1	4358	VSRNVVALAILQGENSPVAAKVQAVKLEIER	X;X;X;X;X;X;X;X;X;X;X;X;X;X;X;Phospho (STY);X;X;X;X;X;X;X;X;X;X;X;X;X;X;X	XXXPPPPPPPPPPPPPPPPPPXXXXXXXXXX	NVVALAILQGENS(1)PVAAK	NVVALAILQGENS(126.51)PVAAK	13	2	1	126.508	2.92623E-37	0.0024578	___1	0	1	1	1	1	1	1	1	NA	-1.36114000124952	NA	NA	-1.40202869750817	NA	0.00328581072319808	NA	NA	0.00260249327204219	NA	0.00310293330391925	NA	NA	0.0250044623477144	-0.381674484430306	-1.65187309751071	-1.2701986130804	-1.11620384884264	0.153994764237758	0.315533262211352	0.000243340532459279	0.00375449892828046	0.00868363973011099	0.657080263282138	0.152295758180832	0.000110331826381636	0.00356878262072878	0.00899753529735858	0.58197688378192	NA	0.61988668825637	NA	NA	0.0097549762745563	NA	0.280619240611288	NA	NA	0.051750916170963	NA	NA	NA	22.5489499163158	23.0909101796937	22.2676352440905	22.0433382951992	20.5576133231168	20.3897837486388	21.3785148215704	22.0168069519404	19.5189937889509	20.1701209947223	19.627885402458	19.5811586541372	30.1563835533387	29.6820176544747	29.4344071576232	30.7258601617273	30.8330295054617	31.3650811606764	30.5712557214207	30.3704782471545	31.1440342166329	30.9715565699394	31.6251365725104	30.1359238980205	29.4830519103041	28.7391687641706	29.1455686436991
>Ld1S_150109200.1 gene:Ld1S_150109200;>Ld1S_150109300.1 gene:Ld1S_150109300	Ld1S_150109200.1	1489;1490	1489	S	575;585	Ld1S_150109200.1;Ld1S_150109300.1	Ld1S_150109200.1;Ld1S_150109300.1	575;585	575	1	4362	VNAGREAMTLNLQRNSITAQRAPKSVKVIAV;VNAGREAMTLSLQRNSITAQRAPKRVKVIAV	X;X;X;X;X;X;X;X;X;X;X;X;X;X;X;Phospho (STY);X;X;X;X;X;X;X;X;X;X;X;X;X;X;X	XXXXXXXXXXXXXXPPPPPPPXXXXXXXXXX	NS(1)ITAQR	NS(65.4)IT(-65.4)AQR	2	2	1	65.3951	0.000429906	0.085419	___1	0	1	1	0	1	1	1	1	NA	NA	NA	NA	-0.102366363678154	NA	NA	NA	NA	0.795155353029263	NA	NA	NA	NA	0.592856486410981	0.345805879113914	-5.6827927974206	-6.02859867653451	-4.72114710344518	1.30745157308933	0.30103742042723	1.52863191413528e-11	1.95775661683043e-11	5.42820372637787e-10	0.000600149022331966	0.14677896130996	3.43237255113459e-10	1.93535282341379e-09	2.68566152101418e-08	0.0161916738835152	NA	NA	NA	NA	0.0037354431993096	NA	NA	NA	NA	0.0316866647546499	NA	NA	NA	26.2949738138499	26.7014122388004	25.8006094140259	26.5314757867546	26.3528929340185	26.39119728393	26.5495300404438	25.6253855403261	NA	NA	NA	NA	23.5927523895884	22.9468757856125	24.1638159065532	27.7258303012291	28.6248331808069	28.3243184212678	28.480865286149	29.6286032268189	29.7539487981847	29.5343476896619	29.4687537671447	24.1348943884549	23.4142898759075	24.3114696442203	23.7938283835452
>Ld1S_150109200.1 gene:Ld1S_150109200;>Ld1S_150109300.1 gene:Ld1S_150109300	Ld1S_150109200.1	1489;1490	1490	S	575;585	Ld1S_150109200.1;Ld1S_150109300.1	Ld1S_150109200.1;Ld1S_150109300.1	575;585	575	1	4362	VNAGREAMTLNLQRNSITAQRAPKSVKVIAV;VNAGREAMTLSLQRNSITAQRAPKRVKVIAV	X;X;X;X;X;X;X;X;X;X;X;X;X;X;X;Phospho (STY);X;X;X;X;X;X;X;X;X;X;X;X;X;X;X	XXXXXXXXXXXXXXPPPPPPPXXXXXXXXXX	NS(1)ITAQR	NS(65.4)IT(-65.4)AQR	2	2	1	65.3951	0.000429906	0.085419	___1	0	1	1	0	1	1	1	1	NA	NA	NA	NA	-0.102366363678154	NA	NA	NA	NA	0.795155353029263	NA	NA	NA	NA	0.592856486410981	-1.77324132105162	-4.1077498400314	-2.33450851897978	-0.0262140871338943	2.30829443184589	0.0189490446415266	1.11525777411e-05	0.00359209793274514	0.969283901836011	0.00224243461186966	0.0149380177294442	7.27662120215238e-06	0.003438291817731	0.382579591934166	0.0291770450761721	NA	NA	NA	NA	0.000271833871308705	NA	NA	NA	NA	0.00952574565350048	NA	NA	NA	26.2949738138499	26.7014122388004	25.8006094140259	26.5314757867546	26.3528929340185	26.39119728393	26.5495300404438	25.6253855403261	NA	NA	NA	NA	23.407489941572	24.0452270220755	25.2520875313473	23.613276479016	25.0905822117144	23.8555377226351	24.4851992618299	25.6945745735751	26.5832225890812	27.0171376042483	26.9828386356743	21.5625502325331	21.0877473186745	23.0971428252482	24.0993336659975
>Ld1S_150109300.1 gene:Ld1S_150109300	Ld1S_150109300.1	1490	1490	S	41	Ld1S_150109300.1	Ld1S_150109300.1	41	41	1	4363	ALCQSILARYRRTGTSFSSTELKAIQALRTE	X;X;X;X;X;X;X;X;X;X;X;X;X;X;X;Phospho (STY);X;X;X;X;X;X;X;X;X;X;X;X;X;X;X	XXXXXXXXXXXXPPPPPPPPPPPXXXXXXXX	TGT(0.003)S(0.995)FS(0.001)STELK	T(-62.74)GT(-25.28)S(25.28)FS(-28.48)S(-33.67)T(-38.8)ELK	4	2	0.995081	25.2839	3.8796E-08	0.33275	___1	0	1	1	0	1	1	1	1	NA	NA	NA	NA	0.0624186034866163	NA	NA	NA	NA	0.864958024774507	NA	NA	NA	NA	0.617239242327708	-1.77324132105162	-4.1077498400314	-2.33450851897978	-0.0262140871338943	2.30829443184589	0.0189490446415266	1.11525777411e-05	0.00359209793274514	0.969283901836011	0.00224243461186966	0.0149380177294442	7.27662120215238e-06	0.003438291817731	0.382579591934166	0.0291770450761721	NA	NA	NA	NA	0.000263616569273781	NA	NA	NA	NA	0.00952574565350048	NA	NA	NA	23.0375998000331	22.9672725139078	23.0164795941947	23.0379454946119	23.1943062163886	22.756342615843	22.9419726659923	23.4163503184701	NA	NA	NA	NA	23.407489941572	24.0452270220755	25.2520875313473	23.613276479016	25.0905822117144	23.8555377226351	24.4851992618299	25.6945745735751	26.5832225890812	27.0171376042483	26.9828386356743	21.5625502325331	21.0877473186745	23.0971428252482	24.0993336659975
>Ld1S_150109700.1 gene:Ld1S_150109700	Ld1S_150109700.1	1492	1492	S	107	Ld1S_150109700.1	Ld1S_150109700.1	107	107	1	4364	TKKHNETPSHQGKPKSVR_____________	X;X;X;X;X;X;Phospho (STY);X;X;X;X;X;X;X;X;Phospho (STY);X;X;X;X;X;X;X;X;X;X;X;X;X;X;X	XXXPPPPPPPPPPPPPPPXXXXXXXXXXXXX	HNETPSHQGKPKS(1)VR	HNET(-97.59)PS(-84.4)HQGKPKS(84.4)VR	13	3	1	84.4041	2.64323E-61	0.0020213	___1	1	1	0	1	1	1	1	1	-2.90312207118552	NA	NA	4.33180722107181	NA	2.55033015601404e-05	NA	NA	9.60413823854396e-08	NA	0.000127316362027366	NA	NA	1.70118225978537e-06	NA	-1.54569943610637	-1.34552928868895	0.200170147417428	0.836333168460218	0.63616302104279	0.000482385373785287	0.000813887795836902	0.569386081264147	0.0287017116376222	0.0650385566308243	0.000754842646226712	0.000330409231925188	0.227575573526476	0.0237764371154114	0.172493313575061	0.0220300464450251	NA	NA	0.000162151036799757	NA	0.0422586733977461	NA	NA	0.00130411245484596	NA	24.7833256125928	25.2279887359936	25.3461578725807	22.420044186776	20.2473622532483	21.004293978774	19.4777003251372	NA	NA	NA	NA	22.186500176921	21.7920964065498	22.651800570475	22.233744189535	27.889261195171	27.9016517516501	27.6284342363895	26.8153818862074	26.9489053859084	26.9651929534157	27.1509833449084	27.1309925697969	27.9337174691533	27.2697804042355	28.0906252114254	26.1634465353587	25.4516117910884	26.3853709161011	27.0425692573071
>Ld1S_160111200.1 gene:Ld1S_160111200	Ld1S_160111200.1	1503	1503	S	726	Ld1S_160111200.1	Ld1S_160111200.1	726	726	1	4366	EWEEYEEAQRRLEQNSDHKEDDAHDEDG___	X;X;X;X;X;X;X;X;X;X;X;X;X;X;X;Phospho (STY);X;X;X;X;X;X;X;X;X;X;X;X;X;X;X	XXXXXXXXXXPPPPPPPPPPPPPPPPPPXXX	RLEQNS(1)DHKEDDAHDEDG	RLEQNS(146.15)DHKEDDAHDEDG	6	2	1	146.151	2.5416E-108	0.041253	___1	1	1	1	1	1	1	1	1	-0.0702590381132957	0.129583808559072	0.199842846672368	-0.621912548864366	-0.821755395536734	0.891324470919045	0.785609083104601	0.697977561781961	0.233801362418592	0.094335141405449	0.402681211289028	0.292723530113519	0.366740234517955	0.141147997428657	0.187532737093623	-2.4933481351293	-3.38384580487833	-0.890497669749024	-0.48907087194894	0.401426797800085	1.90245778713263e-05	2.37784828339989e-07	0.0408138013035467	0.236371782207722	0.291233087987878	6.29897625466518e-05	2.93617187526519e-07	0.0260289596483157	0.130013844350567	0.394087020148036	0.00538919779028603	1.87527801631809e-06	0.148767243747837	0.863900645873398	0.0336369664622607	0.0161362072460059	1.74622097644395e-05	0.123709094589339	0.484451750809122	0.0972937950305635	24.2719214427502	26.8056384320086	26.6337222985523	26.2116108423289	26.1825322624447	26.9475506710746	26.7609993173574	25.4889413601718	25.3074369762498	26.5565763596596	25.4627168149775	25.8051630881835	26.2624212099622	25.6820347869857	25.5843876601636	26.1615593879721	26.2769193918574	26.265192564995	26.5167538790439	25.7713434734974	27.3487229741848	27.2576916208357	26.8798572985485	27.1461680694053	27.5617017298005	26.9124920410079	24.1299424902183	23.2935201655191	23.1698710563894	24.3715022071221
>Ld1S_160112200.1 gene:Ld1S_160112200	Ld1S_160112200.1	1509	1509	S	1749	Ld1S_160112200.1	Ld1S_160112200.1	1749	1749	1;2	4370	MASASEEKRAAHRKNSSDGGIGTGNSTEAIA	X;X;X;X;X;X;X;X;X;X;X;X;X;X;X;Phospho (STY);Phospho (STY);X;X;X;X;X;X;X;X;X;X;X;X;X;X	XXXXXXXXXXXXXPPPPPPPPPPPPPPPPPP	KNS(0.999)S(0.999)DGGIGT(0.001)GNSTEAIARPGNNDGGACGR	KNS(32.4)S(32.4)DGGIGT(-32.4)GNS(-39.4)T(-39.4)EAIARPGNNDGGACGR	3	3	0.998853	32.3978	5.89624E-72	0.72217	___1	1	1	1	1	1	1	1	1	1.11784840851815	-1.78280598781681	-2.90065439633496	-2.88099908665255	0.0196553096824061	0.0152533478151832	0.000156475221768267	6.27713866093302e-07	6.97845941372407e-07	0.960706525544043	0.0175537676075196	0.000237275895199477	8.21051949560025e-06	7.47133628239178e-06	0.648102232106141	-1.80043587332131	-0.484710941574804	1.31572493174651	1.32732660194246	0.011601670195958	0.000127300855659875	0.152238297482241	0.00189389068654277	0.00177169236150513	0.971619594326113	0.000268768325789382	0.0386405553593589	0.0020155454242165	0.00248142572482506	0.691084341400147	0.000111676176707901	0.0269730001440214	1.65635424851266e-06	3.6899673095097e-07	0.986942494059989	0.00141642579993354	0.0232055009764489	4.48327365162797e-05	2.81336557284655e-05	0.631585994122507	19.8063775278448	21.088845947677	20.5271879683184	23.4877115801024	23.3276134653744	22.9526171807275	23.6526027121928	23.7810878585159	23.1216657832551	23.6244702011213	22.9719423342344	20.9221990233017	21.3361208790562	22.3764810195252	21.7331413039764	25.863709099347	25.8648251386991	25.4053072452608	24.2480252832014	23.8765961481612	24.7346141278042	24.6765800108058	23.4691738290533	24.4491614402838	24.6798333166884	24.984053664731	24.1009346669808	23.9291455892876	24.0769246898797	23.5363735383092
>Ld1S_160112200.1 gene:Ld1S_160112200	Ld1S_160112200.1	1509	1509	S	1750	Ld1S_160112200.1	Ld1S_160112200.1	1750	1750	1;2	4371	ASASEEKRAAHRKNSSDGGIGTGNSTEAIAR	X;X;X;X;X;X;X;X;X;X;X;X;X;X;Phospho (STY);Phospho (STY);X;X;X;X;X;X;X;X;X;X;X;X;X;X;X	XXXXXXXXXXXXPPPPPPPPPPPPPPPPPPP	KNS(0.999)S(0.999)DGGIGT(0.001)GNSTEAIARPGNNDGGACGR	KNS(32.4)S(32.4)DGGIGT(-32.4)GNS(-39.4)T(-39.4)EAIARPGNNDGGACGR	4	3	0.998853	32.3978	2.8111E-34	0.72217	___1	0	0	1	0	1	1	1	1	NA	NA	NA	NA	NA	NA	NA	NA	NA	NA	NA	NA	NA	NA	NA	-1.80043587332131	-0.484710941574804	1.31572493174651	1.32732660194246	0.011601670195958	0.000127300855659875	0.152238297482241	0.00189389068654277	0.00177169236150513	0.971619594326113	0.000268768325789382	0.0386405553593589	0.0020155454242165	0.00248142572482506	0.691084341400147	NA	NA	NA	NA	NA	NA	NA	NA	NA	NA	NA	NA	NA	NA	NA	NA	NA	21.7477610258455	22.7194283658248	21.7781760295396	22.7182913308513	NA	NA	NA	NA	25.863709099347	25.8648251386991	25.4053072452608	24.2480252832014	23.8765961481612	24.7346141278042	24.6765800108058	23.4691738290533	24.4491614402838	24.6798333166884	24.984053664731	24.1009346669808	23.9291455892876	24.0769246898797	23.5363735383092
>Ld1S_160112200.1 gene:Ld1S_160112200	Ld1S_160112200.1	1509	1509	S	3377	Ld1S_160112200.1	Ld1S_160112200.1	3377	3377	1	4372	RGETPSPPPRLSRNTSGGASSVARGISGDSP	X;X;X;X;X;X;X;X;X;X;X;X;X;X;X;Phospho (STY);X;X;X;X;X;X;X;X;X;X;X;X;X;X;X	XXXXXXXXXXXXXPPPPPPPPPPPXXXXXXX	NT(0.002)S(0.998)GGASSVAR	NT(-26.66)S(26.66)GGAS(-58.89)S(-63.56)VAR	3	2	0.997847	26.664	3.52866E-08	-0.0068137	___1	0	1	1	1	1	1	1	1	NA	2.63408044638514	NA	NA	1.19712110756355	NA	2.34974026420713e-05	NA	NA	0.0228272411853732	NA	4.91721318495045e-05	NA	NA	0.0827549681175664	-1.80043587332131	-0.484710941574804	1.31572493174651	1.32732660194246	0.011601670195958	0.000127300855659875	0.152238297482241	0.00189389068654277	0.00177169236150513	0.971619594326113	0.000268768325789382	0.0386405553593589	0.0020155454242165	0.00248142572482506	0.691084341400147	NA	8.66252395699113e-05	NA	NA	0.104783977877983	NA	0.000267811926186709	NA	NA	0.181478703194539	NA	NA	NA	20.0682460171121	20.8359357811331	19.3288148401479	21.1606042564136	22.6318395086434	22.2052032890183	20.8164034454585	20.5286390819408	24.4361191145974	24.419317507877	23.7878477918105	24.0751226963167	25.863709099347	25.8648251386991	25.4053072452608	24.2480252832014	23.8765961481612	24.7346141278042	24.6765800108058	23.4691738290533	24.4491614402838	24.6798333166884	24.984053664731	24.1009346669808	23.9291455892876	24.0769246898797	23.5363735383092
>Ld1S_160112300.1 gene:Ld1S_160112300	Ld1S_160112300.1	1510	1510	S	131	Ld1S_160112300.1	Ld1S_160112300.1	131	131	1;2	4375	ATVAGWKRPRFTLDDSPSEDDGEDAEATAKQ	X;X;X;X;X;X;X;X;X;X;X;X;X;X;X;Phospho (STY);X;Phospho (STY);X;X;X;X;X;X;X;X;X;X;X;X;X	XXXXXXXXXXPPPPPPPPPPPPPPPPPPPPP	FTLDDS(1)PS(1)EDDGEDAEATAKQPR	FT(-45.3)LDDS(45.3)PS(43.87)EDDGEDAEAT(-43.87)AKQPR	6	3	0.999966	45.3038	1.39743E-55	-0.056069	___1	0	1	0	1	0	0	0	0	NA	NA	NA	NA	NA	NA	NA	NA	NA	NA	NA	NA	NA	NA	NA	NA	NA	NA	NA	NA	NA	NA	NA	NA	NA	NA	NA	NA	NA	NA	NA	NA	NA	NA	NA	NA	NA	NA	NA	NA	NA	NA	NA	20.440494507069	19.7494099680348	21.4367786717204	20.2156006633053	NA	NA	NA	NA	21.5053236888301	21.4794109658319	21.1804725790005	20.9298302573154	NA	NA	NA	NA	NA	NA	NA	NA	NA	NA	NA	NA	NA	NA	NA
>Ld1S_160112400.1 gene:Ld1S_160112400	Ld1S_160112400.1	1511	1511	S	295	Ld1S_160112400.1	Ld1S_160112400.1	295	295	1	4377	SVTIDDMKALLHDLESDADGDGENAKGGGAT	X;X;X;X;X;X;X;X;X;X;X;X;X;X;X;Phospho (STY);X;X;X;X;X;X;X;X;X;X;X;X;X;X;X	XXXXXXXXPPPPPPPPPPPPPPPPPPPPPPP	ALLHDLES(1)DADGDGENAKGGGATDKSDK	ALLHDLES(94.92)DADGDGENAKGGGAT(-94.92)DKS(-111.3)DK	8	3	1	94.9218	0	1.0193	___1	1	1	1	1	1	1	1	1	-0.449532130627745	-1.67445355184	-1.22492142121225	-2.46962989997261	-1.24470847876036	0.331531401129111	0.000579054334677063	0.0127163209782687	1.56332819920953e-05	0.00692656355857391	0.197598191967007	0.000707972140971283	0.0177076421830316	7.59918000638448e-05	0.0426089871580605	-2.22236894751869	-1.41252799374434	0.809840953774348	-1.54936147503127	-2.35920242880562	0.0211247789220596	0.0963849917620273	0.360186200137272	0.0918109327357279	0.00999227267335164	0.0163191239821085	0.0255485353503811	0.159431808150032	0.0613636411400488	0.0638006557471972	0.0340874388769885	0.702369063633328	0.00219252544185672	0.415344201253989	0.259212514714773	0.0573442773348557	0.30713189887898	0.00550538190853663	0.303792745556766	0.30348647120027	21.0924966714663	22.285403320987	21.0596692897019	23.6294081123621	24.1385572470615	24.4226526341763	23.604660649164	22.2551416480754	22.9851523451319	23.223212989201	22.3529377453141	20.2092699181401	21.8880302325854	21.2178961186702	20.8034342509668	22.7833583222572	22.5638917291741	22.458700161845	26.7640781178047	23.627508670416	24.4385867190727	21.7752060105334	21.9287772845589	22.4549653063003	21.1969978927826	21.5878293189626	19.9207601778496	19.1600867756878	21.3172961404148	21.1203147336748
>Ld1S_160112700.1 gene:Ld1S_160112700	Ld1S_160112700.1	1512	1512	S	109	Ld1S_160112700.1	Ld1S_160112700.1	109	109	1;2	4380	GTLDSGSVRINSSEWSEGDGDDANVNGGAPR	X;X;X;X;X;X;X;X;X;X;X;Phospho (STY);Phospho (STY);X;X;Phospho (STY);X;X;X;X;X;X;X;X;X;X;X;X;X;X;X	XXXXXXXXXPPPPPPPPPPPPPPPPPPPPPP	INSSEWS(1)EGDGDDANVNGGAPR	INS(-54.99)S(-47.97)EWS(47.97)EGDGDDANVNGGAPR	7	2	0.999981	47.9681	5.42345E-110	-1.1052	___1	1	1	1	1	1	1	1	1	-0.442919210223359	-0.204409977714768	0.238509232508591	-0.451236811294123	-0.689746043802714	0.320011483600104	0.617201679699326	0.589412091959873	0.311206894970097	0.100824944757528	0.192355551479984	0.243873245621969	0.326258410785151	0.176448911077652	0.194135135699325	0.2127088435963	-1.41589874243513	-1.62860758603142	-1.03315251565045	0.595455070380979	0.61800156654886	0.00253385863294041	0.00158301388653302	0.0265997393529264	0.145335023088904	0.25965560259014	0.000931219726383699	0.00174848994513962	0.0223818093970309	0.265836118675897	0.335693251136786	0.0418913940962467	0.0100445410247682	0.341086148646566	0.0176190322630923	0.277483594613742	0.0329667112326608	0.0167226091786085	0.264177809671391	0.0691434196444402	25.3454413585499	23.7742473588174	24.8063929324334	25.5702650108666	24.6029990767216	25.0837826221789	25.1160094018103	23.9187060504175	24.3236467986829	25.3011934315156	24.0705256557506	24.0224130797416	24.4803310179202	24.111792605623	24.1818953222227	23.1796744806445	21.9079634219902	22.2237631605516	23.5132979893041	23.9449137895941	23.0016914394236	23.421241595195	24.3847675673073	24.2866029584268	24.1466332982837	23.4449612710229	21.7962179678671	22.5460300202797	22.7027626293652	23.5543595077884
>Ld1S_160112900.1 gene:Ld1S_160112900	Ld1S_160112900.1	1514	1514	S	47	Ld1S_160112900.1	Ld1S_160112900.1	47	47	1	4381	PTLERLLQESNPNDFSDADVEEASRFVRDIV	X;X;X;X;X;X;X;X;X;X;X;X;X;X;X;Phospho (STY);X;X;X;X;X;X;X;X;X;X;X;X;X;X;X	XXXXXPPPPPPPPPPPPPPPPPPPPXXXXXX	LLQESNPNDFS(1)DADVEEASR	LLQES(-41.18)NPNDFS(40.22)DADVEEAS(-40.22)R	11	2	0.999829	40.2174	2.28899E-15	0.73314	___1	0	1	1	1	1	1	1	1	NA	-1.21830407043123	NA	NA	-0.109529432757242	NA	0.00864491528334572	NA	NA	0.797032471819665	NA	0.00715825132602311	NA	NA	0.59335086195863	-2.56989326698741	-2.90460770451628	-0.33471443752887	-0.00639024058566662	0.328324196943203	6.73876020551045e-06	6.74855645774852e-07	0.382339690292226	0.986506074937799	0.35547017000558	2.85569910101974e-05	6.93643874633056e-07	0.167384780429691	0.386556475731892	0.430898438261282	NA	0.00272095482698754	NA	NA	0.463513489176788	NA	0.00374093076185074	NA	NA	0.424171580840044	NA	NA	NA	20.6676600221721	22.0325301017795	22.5902934272933	21.0850808735509	21.9023528919306	21.4147948206757	21.6495954175486	20.970703563612	20.2833591484573	20.3187858287611	19.9329477075094	20.5291377273142	25.843255276331	25.505399196726	26.0895094908152	26.3058193824454	25.0056013377777	26.0045672692096	25.9604582580729	26.149782290473	25.8161478727721	25.7951737274095	26.8286391446237	23.4148849670462	23.6201427314765	23.4221542130418	22.5141303056487
>Ld1S_160113100.1 gene:Ld1S_160113100	Ld1S_160113100.1	1516	1516	S	481	Ld1S_160113100.1	Ld1S_160113100.1	481	481	1;2	4382	YEATVLGFLDKYGATSPPSSPSPQESKKDQ_	X;X;X;X;X;X;X;X;X;X;X;X;X;X;X;Phospho (STY);X;X;Phospho (STY);Phospho (STY);X;X;X;X;X;X;X;X;X;X;X	XXXXXXXXXXXPPPPPPPPPPPPPPPPPXXX	YGAT(0.041)S(0.958)PPSSPSPQESK	Y(-40.54)GAT(-13.64)S(13.64)PPS(-50.6)S(-55.47)PS(-71.37)PQES(-81.92)K	5	2	0.958452	13.6403	2.67261E-16	0.5629	___1	1	1	1	0	1	1	1	1	NA	NA	0.340188571426747	-0.986155950845227	-1.32634452227197	NA	NA	0.421116552832737	0.0273616374833453	0.00249326803620682	NA	NA	0.256620200885624	0.0262683016457947	0.0244289468319695	-0.42287087030148	-0.254628807652495	0.168242062648986	0.108762567121556	-0.0594794955274303	0.241361333552045	0.439594958178722	0.634086589109619	0.757747577917556	0.855270989251881	0.123530676975268	0.101513692702452	0.247363143094016	0.321659417505504	0.657097491892652	NA	NA	0.754201072411964	0.0489925370529502	0.0194564173488579	NA	NA	0.396359571990375	0.067860640351968	0.072508055866658	24.7708249845029	23.6599043892125	24.4895213822157	25.6514784067068	25.3929981175162	24.9135995706459	25.2135487164202	24.153500800449	23.3873181490196	24.2466481738836	24.0787795988489	NA	NA	NA	NA	25.6892466119597	25.2262342381131	25.3014791108197	25.849899254019	25.3012824204874	25.4451862745263	24.5911950636711	25.8493387372234	25.4361537596462	25.2404694349881	24.4236830987364	24.7282449260498	25.0540959748679	25.1046610544812	25.0441278445852
>Ld1S_160113600.1 gene:Ld1S_160113600	Ld1S_160113600.1	1520	1520	S	220	Ld1S_160113600.1	Ld1S_160113600.1	220	220	1	4386	SRGPSSVSLTEDRDGSEQPQGSPRAAAAPPP	X;X;X;X;X;X;X;X;X;X;X;X;X;X;X;Phospho (STY);X;X;X;X;X;X;X;X;X;X;X;X;X;X;X	XXPPPPPPPPPPPPPPPPPPPPPPXXXXXXX	GPSSVSLT(0.002)EDRDGS(0.992)EQPQGS(0.007)PR	GPS(-69.32)S(-60.06)VS(-45.96)LT(-28.2)EDRDGS(21.71)EQPQGS(-21.71)PR	14	3	0.991783	21.7098	2.72166E-45	0.79329	___1	1	1	1	1	1	1	1	1	-1.23203671977856	-2.55533735188981	-1.32330063211126	-1.72470045785959	-0.401399825748332	0.0229070875323745	1.51261704170455e-05	0.0153587591242419	0.0023875379249926	0.39964422898944	0.023901364541236	3.40851671047062e-05	0.020640671477059	0.00368162428074047	0.413357552190506	-2.28540706237154	-3.32643185762625	-1.04102479525471	-0.384058365572482	0.656966429682228	0.000192253630939542	1.64802151847166e-06	0.038817048752573	0.41452019716424	0.142539210250324	0.000366974002400094	1.43128898486708e-06	0.0248904919649087	0.202306560641516	0.263861942269009	0.12430142775748	0.226541524259039	0.66479907937559	0.0784900290988054	0.128162635431287	0.139173377918245	0.12882888744958	0.365050241561289	0.0946294419319098	0.202389657326758	20.2502576179048	21.5950804284876	20.7386659493188	22.318027241466	22.7401374162495	23.0904972767083	22.1954785579628	21.7594063609908	23.0031691441622	22.8369026466386	21.1390630376018	20.3201051190593	18.9361540450039	18.9878037796366	20.2731288381342	24.133210021871	24.9757701293598	24.9512873570074	24.8836100330928	24.0445702600367	26.5117529722296	24.8433235412484	25.4847535553499	25.6481924562135	25.9708719044091	25.8073046093639	22.7296927575665	21.9131157676771	22.2629719687197	22.6996146008681
>Ld1S_160113600.1 gene:Ld1S_160113600	Ld1S_160113600.1	1520	1520	S	226	Ld1S_160113600.1	Ld1S_160113600.1	226	226	1	4387	VSLTEDRDGSEQPQGSPRAAAAPPPPSSKRR	X;X;X;X;X;X;X;X;X;X;X;X;X;X;X;Phospho (STY);X;X;X;X;X;X;X;X;X;X;X;X;X;X;X	PPPPPPPPPPPPPPPPPPXXXXXXXXXXXXX	GPSSVSLTEDRDGS(0.001)EQPQGS(0.999)PR	GPS(-112.6)S(-97.42)VS(-92.47)LT(-63.17)EDRDGS(-31.43)EQPQGS(31.43)PR	20	3	0.99928	31.4281	5.36311E-110	0.70714	___1	1	1	1	1	1	1	1	1	-1.38990773224572	-0.829470124158455	0.560437608087263	0.323574923453471	-0.236862684633792	0.00619211491597886	0.0643649402900825	0.236500029465183	0.489828109353584	0.584306377781348	0.00871606627253454	0.0383304070878701	0.168396940129272	0.248340979117901	0.509481873981449	-2.28540706237154	-3.32643185762625	-1.04102479525471	-0.384058365572482	0.656966429682228	0.000192253630939542	1.64802151847166e-06	0.038817048752573	0.41452019716424	0.142539210250324	0.000366974002400094	1.43128898486708e-06	0.0248904919649087	0.202306560641516	0.263861942269009	0.155221173868221	0.000140906881646767	0.00199161492975879	0.345334950986866	0.1698710670387	0.162973623165116	0.00038428960922935	0.00512359881165458	0.266709839737508	0.237132528005972	23.7624084940074	23.9447457894019	23.6327939622929	22.4666682514236	24.2732078189092	23.457903065115	23.627852165008	22.8331504405153	23.0984816177822	23.4862329356231	23.460315568	22.4716660695679	21.2475403124776	22.8309676146263	23.0101260686151	24.133210021871	24.9757701293598	24.9512873570074	24.8836100330928	24.0445702600367	26.5117529722296	24.8433235412484	25.4847535553499	25.6481924562135	25.9708719044091	25.8073046093639	22.7296927575665	21.9131157676771	22.2629719687197	22.6996146008681
>Ld1S_160113700.1 gene:Ld1S_160113700	Ld1S_160113700.1	1521	1521	S	992	Ld1S_160113700.1	Ld1S_160113700.1	992	992	1	4391	QLPGTTARPVSARRASSSFQRCDSSQMREMP	X;X;X;X;X;X;X;X;X;X;X;X;X;X;X;Phospho (STY);X;X;X;X;X;X;X;X;X;X;X;X;X;X;X	XXXXXXXXXXXXXPPPPPPPPXXXXXXXXXX	RAS(0.897)S(0.042)S(0.061)FQR	RAS(11.66)S(-13.32)S(-11.66)FQR	3	2	0.89703	11.6615	0.0023056	-0.75639	___1	0	1	1	0	0	0	0	0	NA	NA	NA	NA	0.355925872327166	NA	NA	NA	NA	0.429202253075682	NA	NA	NA	NA	0.430028690576975	NA	NA	NA	NA	NA	NA	NA	NA	NA	NA	NA	NA	NA	NA	NA	NA	NA	NA	NA	NA	NA	NA	NA	NA	NA	NA	NA	NA	22.8090166026704	22.0105977108411	22.9926311746766	22.2526375767995	22.955931121942	23.4146087761062	23.3841387645221	21.733907891726	NA	NA	NA	NA	NA	NA	NA	NA	NA	NA	NA	NA	NA	NA	NA	NA	NA	NA	NA
>Ld1S_160113700.1 gene:Ld1S_160113700	Ld1S_160113700.1	1521	1521	S	630	Ld1S_160113700.1	Ld1S_160113700.1	630	630	1;2	4393	TSAPQRLRVNTARRNSHPFSLSARQRDGGEE	X;X;X;X;X;X;X;X;X;X;X;X;X;X;X;Phospho (STY);X;X;X;Phospho (STY);X;Phospho (STY);X;X;X;X;X;X;X;X;X	XXXXXXXXXXXXXPPPPPPPPPPPXXXXXXX	RNS(1)HPFS(0.895)LS(0.105)AR	RNS(42.03)HPFS(9.3)LS(-9.3)AR	3	2	0.999944	42.0333	0.000204558	0.1634	___1	0	1	1	0	0	0	0	0	NA	NA	NA	NA	-1.44021140337506	NA	NA	NA	NA	0.00944993520846655	NA	NA	NA	NA	0.0515118078683561	NA	NA	NA	NA	NA	NA	NA	NA	NA	NA	NA	NA	NA	NA	NA	NA	NA	NA	NA	NA	NA	NA	NA	NA	NA	NA	NA	NA	23.8618576373171	23.5180010605574	22.8872278130573	21.5252130421112	21.940045165422	21.8222220219267	20.5870568446308	21.6821299075632	NA	NA	NA	NA	NA	NA	NA	NA	NA	NA	NA	NA	NA	NA	NA	NA	NA	NA	NA
>Ld1S_160113900.1 gene:Ld1S_160113900	Ld1S_160113900.1	1522	1522	S	277	Ld1S_160113900.1	Ld1S_160113900.1	277	277	1	4396	FYMQHHYSRRSDGRRSGSHLAPHM_______	X;X;X;X;X;X;X;X;X;X;X;X;X;X;X;Phospho (STY);X;X;X;X;X;X;X;Oxidation (M);X;X;X;X;X;X;X	XXXXXXXXXXXXXXXPPPPPPPPPXXXXXXX	S(0.883)GS(0.117)HLAPHM	S(8.78)GS(-8.78)HLAPHM	1	2	0.883122	8.78288	0.000228726	0.099941	___1	1	1	1	1	1	1	1	1	0.0403237445579663	-0.875889133397148	-0.916212877955115	-1.51482588799657	-0.598613010041454	0.931484648342833	0.0531097908656973	0.0604359206998399	0.00341538958389653	0.176747989991202	0.415024923034708	0.0326266339039468	0.0598928801651022	0.00490862212971836	0.266064180449325	-1.28169147949039	-1.55940676099504	-0.277715281504644	0.299888150044616	0.57760343154926	0.000225726410528412	1.44582417175976e-05	0.306776486786256	0.271218796509	0.0317080709339234	0.000415638747607705	9.10375631946116e-06	0.139148239644309	0.144911861670506	0.120409031848048	0.0254852528169296	0.176775474689096	0.162044211964066	0.0064777985748196	0.0336327485435728	0.0468215008600945	0.105734164666152	0.132083283279191	0.0162563100717786	0.0972937950305635	20.547044243854	20.5966539916767	20.8995918290394	21.3460035891438	22.4671960239878	21.7330049985012	23.2374856931136	21.1038338680266	21.4667793824074	21.7221434135641	22.0964816005824	21.0993529246413	19.7539978934325	21.1997881988868	20.8325427140314	22.9772759876398	23.7533777080233	23.1327020603967	23.0315335900394	22.5618585505416	23.00180139914	23.3563948681802	23.6475579940906	23.5405891162083	23.646761891605	23.4270931321943	21.8553860412358	21.9739278790028	22.3581752751088	21.8368858947708
>Ld1S_160113900.1 gene:Ld1S_160113900	Ld1S_160113900.1	1522	1522	S	279	Ld1S_160113900.1	Ld1S_160113900.1	279	279	1	4397	MQHHYSRRSDGRRSGSHLAPHM_________	X;X;X;X;X;X;X;X;X;X;X;X;X;X;X;Phospho (STY);X;X;X;X;X;Oxidation (M);X;X;X;X;X;X;X;X;X	XXXXXXXXXXXXXPPPPPPPPPXXXXXXXXX	S(0.008)GS(0.992)HLAPHM	S(-21.04)GS(21.04)HLAPHM	3	2	0.992185	21.0364	0.000166811	-0.14787	___1	1	1	1	1	1	1	1	1	0.5045749357046	-0.0378149912988164	-0.542389927003416	-0.964067417944033	-0.421677490940617	0.33864258696171	0.937632053492965	0.304439459529373	0.0747261625585249	0.386856440551906	0.200762098112047	0.33435419190203	0.20253736766588	0.0577857072272889	0.406771907726964	-1.28169147949039	-1.55940676099504	-0.277715281504644	0.299888150044616	0.57760343154926	0.000225726410528412	1.44582417175976e-05	0.306776486786256	0.271218796509	0.0317080709339234	0.000415638747607705	9.10375631946116e-06	0.139148239644309	0.144911861670506	0.120409031848048	0.00918786041094024	0.0167687248232051	0.69135039573265	0.0476550339480539	0.0949049396968852	0.0233438832910999	0.0158227254072685	0.375064299881844	0.066692244614982	0.171711976485201	21.9564221071087	22.8546796217847	21.3099369334017	23.3502687490195	23.329499157372	23.2518790739932	22.0860075744515	23.5548473717497	21.3243821197058	22.7770534529028	22.6746616467155	23.0682460867872	21.6748418862719	22.5965023609892	22.8400942918302	22.9772759876398	23.7533777080233	23.1327020603967	23.0315335900394	22.5618585505416	23.00180139914	23.3563948681802	23.6475579940906	23.5405891162083	23.646761891605	23.4270931321943	21.8553860412358	21.9739278790028	22.3581752751088	21.8368858947708
>Ld1S_160114300.1 gene:Ld1S_160114300	Ld1S_160114300.1	1524	1524	S	576	Ld1S_160114300.1	Ld1S_160114300.1	576	576	1;2	4405	GTASGGNGCSLASPTSPRFNATSAVTSQTTA	X;X;X;X;X;X;X;X;X;X;X;X;Phospho (STY);X;X;Phospho (STY);X;X;X;X;X;X;X;X;X;X;X;X;X;X;X	PPPPPPPPPPPPPPPPPPXXXXXXXXXXXXX	AAVLS(0.001)S(0.002)IES(0.001)APGT(0.002)AS(0.002)GGNGCS(0.007)LAS(0.875)PT(0.227)S(0.882)PR	AAVLS(-31.79)S(-29.61)IES(-31.54)APGT(-29.8)AS(-29.8)GGNGCS(-22.32)LAS(8.31)PT(-8.31)S(8.31)PR	27	3	0.882343	8.31035	1.49533E-26	0.18574	___1	0	1	1	0	1	1	1	1	NA	NA	NA	NA	-0.802256098283223	NA	NA	NA	NA	0.123076340092249	NA	NA	NA	NA	0.217570225819701	0.68028023201823	0.242503761453868	-0.437776470564362	-0.085110798903532	0.35266567166083	0.112414715648371	0.52487150950821	0.294131093129333	0.8352391905929	0.359006435484555	0.0660238055619901	0.118936647256398	0.134371581911269	0.345304760455328	0.432710426601908	NA	NA	NA	NA	0.0765785636178369	NA	NA	NA	NA	0.152811442403283	NA	NA	NA	24.8142964969763	23.3089161540969	24.1163099744711	23.3008679958785	23.8025361965842	23.9504135833301	22.6359860104768	21.9424304378988	NA	NA	NA	NA	26.4006640924774	26.7368713635485	26.6862318099904	26.4239481970189	26.6630937053634	26.8285149140778	26.8565760671758	26.8898090179488	27.7034926790936	26.6876099317949	26.9018839414419	27.3547757525189	26.4488256525505	26.8597788819258	28.4894303290995
>Ld1S_160114300.1 gene:Ld1S_160114300	Ld1S_160114300.1	1524	1524	S	82	Ld1S_160114300.1	Ld1S_160114300.1	82	82	1;2	4408	TAALARKTKERSRERSLSTPAPTPPLPSSPL	X;X;X;X;X;X;X;X;X;X;X;X;X;X;X;Phospho (STY);X;Phospho (STY);Phospho (STY);X;X;X;X;X;X;X;X;X;Phospho (STY);X;X	XXXXXXXXXXXXXPPPPPPPPPPPPPPPPPP	ERS(0.982)LS(0.805)T(0.213)PAPTPPLPSSPLSAK	ERS(16.48)LS(6.06)T(-6.06)PAPT(-34.81)PPLPS(-57)S(-53.78)PLS(-57.65)AK	3	3	0.982196	16.4822	2.62695E-14	-0.024705	___1	0	1	0	0	1	1	1	1	NA	NA	NA	NA	NA	NA	NA	NA	NA	NA	NA	NA	NA	NA	NA	0.68028023201823	0.242503761453868	-0.437776470564362	-0.085110798903532	0.35266567166083	0.112414715648371	0.52487150950821	0.294131093129333	0.8352391905929	0.359006435484555	0.0660238055619901	0.118936647256398	0.134371581911269	0.345304760455328	0.432710426601908	NA	NA	NA	NA	NA	NA	NA	NA	NA	NA	NA	NA	NA	21.7413041070874	21.4037013191934	21.508970993024	21.3200499461331	NA	NA	NA	NA	NA	NA	NA	NA	26.4006640924774	26.7368713635485	26.6862318099904	26.4239481970189	26.6630937053634	26.8285149140778	26.8565760671758	26.8898090179488	27.7034926790936	26.6876099317949	26.9018839414419	27.3547757525189	26.4488256525505	26.8597788819258	28.4894303290995
>Ld1S_160114300.1 gene:Ld1S_160114300	Ld1S_160114300.1	1524	1524	S	84	Ld1S_160114300.1	Ld1S_160114300.1	84	84	1;2	4409	ALARKTKERSRERSLSTPAPTPPLPSSPLSA	X;X;X;X;X;X;X;X;X;X;X;X;X;Phospho (STY);X;Phospho (STY);X;X;X;X;X;X;X;X;X;Phospho (STY);X;X;X;X;X	XXXXXXXXXXXPPPPPPPPPPPPPPPPPPPP	ERS(0.982)LS(0.805)T(0.213)PAPTPPLPSSPLSAK	ERS(16.48)LS(6.06)T(-6.06)PAPT(-34.81)PPLPS(-57)S(-53.78)PLS(-57.65)AK	5	3	0.804726	6.06041	1.77484E-14	-0.024705	___1	1	0	1	1	1	1	1	1	-2.08468093019249	-1.20863755523811	0.876043374954389	NA	NA	0.000381815114780558	0.0147071282824528	0.0882370269442384	NA	NA	0.000996867364722296	0.0112080912752804	0.0798980273734241	NA	NA	0.68028023201823	0.242503761453868	-0.437776470564362	-0.085110798903532	0.35266567166083	0.112414715648371	0.52487150950821	0.294131093129333	0.8352391905929	0.359006435484555	0.0660238055619901	0.118936647256398	0.134371581911269	0.345304760455328	0.432710426601908	0.00174575093935262	0.0465709143995145	0.02381678252402	NA	NA	0.00764569586472418	0.03592356233012	0.0315437583733777	NA	NA	20.9904148389232	21.8147371707889	21.2668914601847	NA	NA	NA	NA	21.035457276069	20.2589944771444	20.8982307432127	19.7325352969522	18.1002806135262	19.3501521353595	19.440503931075	20.1997308924651	26.4006640924774	26.7368713635485	26.6862318099904	26.4239481970189	26.6630937053634	26.8285149140778	26.8565760671758	26.8898090179488	27.7034926790936	26.6876099317949	26.9018839414419	27.3547757525189	26.4488256525505	26.8597788819258	28.4894303290995
>Ld1S_160114300.1 gene:Ld1S_160114300	Ld1S_160114300.1	1524	1524	S	282	Ld1S_160114300.1	Ld1S_160114300.1	282	282	1	4415	YQQEQTHPTTSAAASSPLSTTNAGAAEGTSA	X;X;X;X;X;X;X;X;X;X;X;X;X;X;X;Phospho (STY);X;X;X;X;X;X;X;X;X;X;X;X;X;X;X	PPPPPPPPPPPPPPPPPPPPPPPPPPPPPPP	YQQEQTHPT(0.001)T(0.001)S(0.001)AAAS(0.064)S(0.919)PLS(0.005)T(0.007)T(0.002)NAGAAEGTSAR	Y(-57.82)QQEQT(-37.69)HPT(-32.44)T(-32.44)S(-32.44)AAAS(-11.57)S(11.57)PLS(-22.28)T(-21.17)T(-25.84)NAGAAEGT(-55.4)S(-59.09)AR	16	3	0.919403	11.5729	1.48713E-70	-0.65993	___1	1	1	1	1	1	1	1	1	0.530944617435953	0.914692270748027	0.383747653312074	-0.132847014493219	-0.516594667805293	0.223194426735684	0.0290010728386182	0.374924524116694	0.756908286155895	0.201262008778999	0.145584121021568	0.0196470030918273	0.235290106730351	0.341799403803109	0.285513153379942	0.68028023201823	0.242503761453868	-0.437776470564362	-0.085110798903532	0.35266567166083	0.112414715648371	0.52487150950821	0.294131093129333	0.8352391905929	0.359006435484555	0.0660238055619901	0.118936647256398	0.134371581911269	0.345304760455328	0.432710426601908	0.822404713754618	0.280781823604806	0.106914370341419	0.919243387440227	0.0731470736155464	0.486421859750837	0.152938820220603	0.0972751220841414	0.502339925602585	0.149259546333773	23.2752716948914	23.937896575615	23.2061354933825	23.0981254253751	24.2988441222327	23.4451435351133	23.5816799937702	23.0940365883775	22.6359006829225	23.6415578831676	22.9859192508026	24.7287040719927	24.1884046410776	23.4049926637344	23.6940821114576	26.4006640924774	26.7368713635485	26.6862318099904	26.4239481970189	26.6630937053634	26.8285149140778	26.8565760671758	26.8898090179488	27.7034926790936	26.6876099317949	26.9018839414419	27.3547757525189	26.4488256525505	26.8597788819258	28.4894303290995
>Ld1S_340656200.1 gene:Ld1S_340656200;>Ld1S_160115100.1 gene:Ld1S_160115100	Ld1S_340656200.1	1531	1531	S	26;26	Ld1S_340656200.1	Ld1S_340656200.1;Ld1S_160115100.1	26	26	1	4416	TRHLFAKKFRKHGAPSVSTILTNIKVGDYVD	X;X;X;X;X;X;X;X;X;X;X;X;X;X;X;Phospho (STY);X;X;X;X;X;X;X;X;X;X;X;X;X;X;X	XXXXXXXXXXPPPPPPPPPPPPPPPXXXXXX	HGAPS(0.995)VS(0.003)T(0.003)ILTNIK	HGAPS(25.95)VS(-25.95)T(-25.95)ILT(-57.04)NIK	5	2	0.994942	25.9498	4.77022E-25	0.087673	___1	1	1	1	1	1	1	1	1	-1.3422085560902	-1.11041529471389	0.231793261376307	-0.335697157461244	-0.567490418837551	0.00426386887323031	0.00940816431218036	0.589055188666489	0.43562349124977	0.1609251054777	0.00654950221998347	0.00769625682293963	0.326108115463297	0.227192088180754	0.253029896091789	-1.03655062017727	-2.1884642030105	-1.15191358283323	-1.30486326151454	-0.15294967868131	0.000587442312320898	7.73763235981123e-08	0.000229825429986868	6.92918849949496e-05	0.495051308464915	0.000887863774999218	1.21195182199991e-07	0.00035999270896415	0.000178324561771451	0.510869877771686	0.562225259328421	0.0305585860361354	0.00362064893580618	0.0638105332848431	0.339834694737168	0.385203569920063	0.0257103668703476	0.00782504984022022	0.081794681261618	0.355287583562907	21.4052934323321	21.3090682905132	20.6790417133422	20.7805800323587	22.2506672187644	21.6143940842243	21.2216852094144	21.0696856456148	20.5594086389489	21.1006235537675	20.8676470310804	19.5614589727579	20.606832746812	19.3651331228194	19.6222788481667	30.2256520696411	30.5252881352057	30.3778124278931	31.8126290258148	31.6903649216744	31.6159806022518	31.6054820066371	31.2945077836959	31.5504306376674	31.6935145249259	31.5742048953637	29.4189283487702	28.8193164516615	29.4663720253038	29.6541842038753
>Ld1S_160115500.1 gene:Ld1S_160115500	Ld1S_160115500.1	1532	1532	S	217	Ld1S_160115500.1	Ld1S_160115500.1	217	217	1;2	4418	RKTDSNNLPNSGAYLSATHSS__________	X;X;X;X;X;X;X;X;X;X;X;X;X;X;X;Phospho (STY);X;X;X;Phospho (STY);X;X;X;X;X;X;X;X;X;X;X	XPPPPPPPPPPPPPPPPPPPPXXXXXXXXXX	KTDSNNLPNSGAYLS(0.993)AT(0.012)HS(0.814)S(0.18)	KT(-96.63)DS(-94.21)NNLPNS(-60.4)GAY(-56.45)LS(21.93)AT(-21.93)HS(6.55)S(-6.55)	15	2	0.993499	21.9298	1.13427E-44	-0.43744	___1	1	0	0	1	0	0	0	1	0.0821854423739339	NA	NA	NA	NA	0.918581973621339	NA	NA	NA	NA	0.41197437604734	NA	NA	NA	NA	NA	NA	NA	NA	NA	NA	NA	NA	NA	NA	NA	NA	NA	NA	NA	NA	NA	NA	NA	NA	NA	NA	NA	NA	NA	20.0357923076897	21.3452014599148	20.3633563587923	NA	NA	NA	NA	NA	NA	NA	NA	20.7547322092941	21.1328095234541	18.4018488936925	22.3651513115842	NA	NA	NA	NA	NA	NA	NA	NA	NA	NA	NA	22.7533410932965	22.3341658606471	22.7009208027923	22.6234558366329
>Ld1S_160115500.1 gene:Ld1S_160115500	Ld1S_160115500.1	1532	1532	S	221	Ld1S_160115500.1	Ld1S_160115500.1	221	221	1;2	4419	SNNLPNSGAYLSATHSS______________	Phospho (STY);X;X;X;X;X;X;X;X;X;X;Phospho (STY);X;Phospho (STY);X;Phospho (STY);Phospho (STY);X;X;X;X;X;X;X;X;X;X;X;X;X;X	PPPPPPPPPPPPPPPPPXXXXXXXXXXXXXX	KTDSNNLPNSGAYLSAT(0.001)HS(0.978)S(0.022)	KT(-199.51)DS(-194.27)NNLPNS(-136.08)GAY(-121.92)LS(-70.77)AT(-32.8)HS(16.58)S(-16.58)	19	2	0.977971	16.5757	8.97189E-219	-0.51079	___1	1	1	1	1	0	0	0	1	0.226978918281851	2.44397664674563	2.21699772846377	2.17727042148893	-0.0397273069748465	0.588431858527054	1.67221600429821e-06	1.94602969231161e-05	2.46295763794793e-05	0.918265387524554	0.300860674099213	5.76055959076813e-06	0.000113664909366493	0.00010547648798361	0.635303658729085	NA	NA	NA	NA	NA	NA	NA	NA	NA	NA	NA	NA	NA	NA	NA	NA	NA	NA	NA	NA	NA	NA	NA	NA	NA	24.273974304548	24.8323480385319	23.963192135995	22.568475170702	21.7622600587777	22.7308485032703	21.6553538867275	22.2932320443172	22.1916077912239	21.5129509372778	22.5602376187592	24.9726662823736	24.2584966343584	24.8104571843825	24.292314877446	NA	NA	NA	NA	NA	NA	NA	NA	NA	NA	NA	22.7533410932965	22.3341658606471	22.7009208027923	22.6234558366329
>Ld1S_160115600.1 gene:Ld1S_160115600	Ld1S_160115600.1	1533	1533	S	590	Ld1S_160115600.1	Ld1S_160115600.1	590	590	1	4421	HRRHHRHRGERDEAESDDDEIRRVHHRKKRS	X;X;X;X;X;X;X;X;X;X;X;X;X;X;X;Phospho (STY);X;X;X;X;X;X;X;X;X;X;X;X;X;X;X	XXXXXXXXXXXPPPPPPPPPPPPXXXXXXXX	DEAES(1)DDDEIRR	DEAES(105.03)DDDEIRR	5	3	1	105.029	2.46913E-297	-0.20204	___1	1	1	1	1	1	1	1	1	-1.14516834210931	-1.39926956870099	-0.254101226591679	-1.51025147231096	-1.25615024571928	0.0115517832419146	0.00143386881700296	0.54838543704364	0.00144342943588179	0.00352059532094165	0.0141367669566536	0.00153831999192597	0.309423407801118	0.00246262709415955	0.0291827700491596	-1.29972422911003	-0.870908692669204	0.42881553644083	1.58550321911336	1.15668768267253	0.0249319955686761	0.0906452441986147	0.421380002666528	0.00842489493204116	0.0300710814654884	0.0187250231978419	0.0241530757046509	0.181024677317021	0.00878462879655849	0.116966597984216	0.761520326333197	0.4446081210238	0.379080003208606	2.0048216618702e-05	0.00227434896725121	0.465161509549548	0.218037208384349	0.244303304991337	0.000327925198272746	0.0251860985886034	23.4818865317564	23.3494500986216	22.4956796052422	24.934563489932	24.0302447203619	24.5168291470567	24.9953901793869	22.9351448945045	23.356930887655	23.8654025007379	23.2949482709629	21.266896823007	21.8952156941689	22.3751472900774	22.3180884718031	25.1868056560608	25.5672587785757	25.4711584426078	24.4578256720388	23.4484082091431	23.5054793538403	23.8799043915168	24.7160110073593	25.5709174329386	26.3081642615721	23.3232756553591	24.0371231389131	24.2444032663754	24.0034235951937	24.1497835860702
>Ld1S_160115600.1 gene:Ld1S_160115600	Ld1S_160115600.1	1533	1533	S	558	Ld1S_160115600.1	Ld1S_160115600.1	558	558	1	4422	DTKLKRRRHRDDEEVSDDDADEERAEKRSSR	X;X;X;X;X;X;X;X;X;X;X;X;X;X;X;Phospho (STY);X;X;X;X;X;X;X;X;X;X;X;X;X;X;X	XXXXXXXXPPPPPPPPPPPPPPPPPPPXXXX	HRDDEEVS(1)DDDADEERAEK	HRDDEEVS(52.93)DDDADEERAEK	8	4	1	52.9273	7.03381E-07	-0.19297	___1	1	1	0	1	1	1	1	1	-0.74445495899668	NA	NA	0.589419822741029	NA	0.0965900856449961	NA	NA	0.182649816405099	NA	0.0762964986099924	NA	NA	0.116746308174986	NA	-1.29972422911003	-0.870908692669204	0.42881553644083	1.58550321911336	1.15668768267253	0.0249319955686761	0.0906452441986147	0.421380002666528	0.00842489493204116	0.0300710814654884	0.0187250231978419	0.0241530757046509	0.181024677317021	0.00878462879655849	0.116966597984216	0.305875142618806	NA	NA	0.0815081671556092	NA	0.258772369669312	NA	NA	0.0972836530067869	NA	21.9430667509575	23.2530372793276	21.7210299046945	21.8818479079502	21.8833090452516	21.5899419494094	21.5100670530641	NA	NA	NA	NA	21.6629694709552	21.3335279019322	21.9617338134559	21.2867942243094	25.1868056560608	25.5672587785757	25.4711584426078	24.4578256720388	23.4484082091431	23.5054793538403	23.8799043915168	24.7160110073593	25.5709174329386	26.3081642615721	23.3232756553591	24.0371231389131	24.2444032663754	24.0034235951937	24.1497835860702
>Ld1S_160115600.1 gene:Ld1S_160115600	Ld1S_160115600.1	1533	1533	S	690	Ld1S_160115600.1	Ld1S_160115600.1	690	690	1;2	4424	SSHRRSSRRHHHRSRSDERPSRHRSRRHHHH	X;X;X;X;X;X;X;X;X;X;X;X;X;Phospho (STY);X;Phospho (STY);X;X;X;X;X;X;X;X;X;X;X;X;X;X;X	XXXXXXXXXXXXXPPPPPPPPPXXXXXXXXX	S(0.999)RS(0.992)DERPS(0.01)R	S(28.97)RS(20.73)DERPS(-20.73)R	3	2	0.991637	20.7344	0.000516048	-1.13	___1	0	1	1	1	1	1	1	1	NA	-0.18005097517181	NA	NA	-2.04432967531917	NA	0.778438770527113	NA	NA	0.00455039470331845	NA	0.291025309147716	NA	NA	0.0336184535362945	-1.29972422911003	-0.870908692669204	0.42881553644083	1.58550321911336	1.15668768267253	0.0249319955686761	0.0906452441986147	0.421380002666528	0.00842489493204116	0.0300710814654884	0.0187250231978419	0.0241530757046509	0.181024677317021	0.00878462879655849	0.116966597984216	NA	0.413077370337539	NA	NA	0.00185015813447062	NA	0.2054770624535	NA	NA	0.0236035410012369	NA	NA	NA	25.0701094599306	23.1784307812433	23.556459374023	21.7823429931695	21.0104811769822	21.0297661444015	22.2994183802094	21.0703582054966	19.6670821570735	20.7846577326909	22.117334061847	22.1207460547911	25.1868056560608	25.5672587785757	25.4711584426078	24.4578256720388	23.4484082091431	23.5054793538403	23.8799043915168	24.7160110073593	25.5709174329386	26.3081642615721	23.3232756553591	24.0371231389131	24.2444032663754	24.0034235951937	24.1497835860702
>Ld1S_160116100.1 gene:Ld1S_160116100	Ld1S_160116100.1	1537	1537	S	439	Ld1S_160116100.1	Ld1S_160116100.1	439	439	1	4425	LHQLLPLWRKSNAITSQQEADVRAFLGQWKQ	X;X;X;X;X;X;X;X;X;X;X;X;X;X;X;Phospho (STY);X;X;X;X;X;X;X;X;X;X;X;X;X;X;X	XXXXXXXXXXPPPPPPPPPPPPPXXXXXXXX	S(0.002)NAIT(0.114)S(0.885)QQEADVR	S(-27.19)NAIT(-8.91)S(8.91)QQEADVR	6	2	0.884695	8.91353	0.000155191	1.7247	___1	0	1	1	0	1	1	1	1	NA	NA	NA	NA	0.627925674202011	NA	NA	NA	NA	0.157239703767547	NA	NA	NA	NA	0.249897068798114	-1.14042935530789	-1.66545127063713	-0.525021915329241	-0.331434482538945	0.193587432790295	5.3266012204231e-05	3.12040158575311e-07	0.0201922439607732	0.120810239151637	0.315247430264138	0.000139783250560752	3.66410945090948e-07	0.0145172159249056	0.0764594187431956	0.408185350745904	NA	NA	NA	NA	0.364607884886351	NA	NA	NA	NA	0.368900806564679	NA	NA	NA	19.3283226883982	20.336899828985	20.1066401875307	21.0241019121284	21.3358194206595	20.3528445781812	21.0232785450325	20.595724769977	NA	NA	NA	NA	30.6344270075933	30.5566036756719	30.3858897914335	30.8038155252911	30.9247208949086	30.6478550250761	31.0519071178116	30.873151034158	31.1249194263989	31.1531915403699	31.0513862933218	29.3507442807014	29.3572747521772	29.4454957146671	29.3873284641543
>Ld1S_160116600.1 gene:Ld1S_160116600	Ld1S_160116600.1	1540	1540	S	1366	Ld1S_160116600.1	Ld1S_160116600.1	1366	1366	1	4426	CEVLLQRGELPSGDASESNRLAVYDEEVAKK	X;X;X;X;X;X;X;X;X;X;X;X;X;X;X;Phospho (STY);X;X;X;X;X;X;X;X;X;X;X;X;X;X;X	XXXXXXXPPPPPPPPPPPPPXXXXXXXXXXX	GELPSGDAS(0.958)ES(0.042)NR	GELPS(-39.44)GDAS(13.54)ES(-13.54)NR	9	2	0.957525	13.5414	2.01909E-05	1.854	___1	1	1	1	0	1	1	1	1	NA	NA	-0.439822960566534	-1.38513441484722	-0.945311454280688	NA	NA	0.305901316218539	0.00351829292953643	0.0241966515872566	NA	NA	0.203085416266498	0.00502449877564895	0.0853607481319137	-1.04183967649286	-2.10554665885312	-1.06370698236026	-1.13714363624401	-0.0734366538837463	0.000322311002573344	5.66393270536567e-08	0.000267007987511776	0.000143139276277893	0.7254512013947	0.000550695995218005	9.27146677171526e-08	0.000404008857504834	0.000319007563890133	0.610074255706119	NA	NA	0.192029044845761	0.584129642565656	0.0488134555462868	NA	NA	0.149745113043031	0.38065105171443	0.120347788896694	21.209167803122	21.8659734516467	20.9244199417776	23.1676815379576	22.3414160075443	22.6444918811306	22.7196964948182	21.1480659396206	22.2580751175249	22.0559893535558	21.6299096936266	NA	NA	NA	NA	29.0259972441839	28.9054857056706	28.8543892575964	29.9297706878527	29.7863895516724	30.1585018536555	30.3884087283966	29.9154154445137	30.0048674224317	30.1236696686161	29.9253716704806	27.9181372024152	27.7883979673651	28.1667425975252	27.6738598033242
>Ld1S_160116900.1 gene:Ld1S_160116900	Ld1S_160116900.1	1541	1541	S	119	Ld1S_160116900.1	Ld1S_160116900.1	119	119	1	4428	AGAFSPVAPAPARDSSPSPADTTAVFCAAEE	X;X;X;X;X;X;X;X;X;X;X;X;X;X;X;Phospho (STY);X;X;X;X;X;X;X;X;X;X;X;X;X;X;X	XXXXXXXXXXXXXPPPPPPPPPPPPPPPPPP	DS(0.185)S(0.761)PS(0.053)PADT(0.001)TAVFCAAEEDEAGGRDDEGGNNRK	DS(-6.15)S(6.15)PS(-11.6)PADT(-28.19)T(-33.1)AVFCAAEEDEAGGRDDEGGNNRK	3	3	0.76118	6.15147	5.27634E-48	1.8702	___1	0	1	1	0	0	0	0	0	NA	NA	NA	NA	0.0401905356620453	NA	NA	NA	NA	0.929958311141942	NA	NA	NA	NA	0.638393062812663	NA	NA	NA	NA	NA	NA	NA	NA	NA	NA	NA	NA	NA	NA	NA	NA	NA	NA	NA	NA	NA	NA	NA	NA	NA	NA	NA	NA	20.8989110299517	22.6887059841794	21.9304697105481	22.464235949947	22.2168503820891	21.2549755014685	22.5733045215099	22.097954412207	NA	NA	NA	NA	NA	NA	NA	NA	NA	NA	NA	NA	NA	NA	NA	NA	NA	NA	NA
>Ld1S_160117400.1 gene:Ld1S_160117400	Ld1S_160117400.1	1543	1543	S	74	Ld1S_160117400.1	Ld1S_160117400.1	74	74	1	4431	LQTQLDAFRKDQLDVSNAVRMAEELAKSVQG	X;X;X;X;X;X;X;X;X;X;X;X;X;X;X;Phospho (STY);X;X;X;X;X;X;X;X;X;X;X;X;X;X;X	XXXXXXXXXXPPPPPPPPPPXXXXXXXXXXX	DQLDVS(1)NAVR	DQLDVS(110.38)NAVR	6	2	1	110.379	3.93934E-12	0.26598	___1	0	1	1	1	1	1	1	1	NA	-0.59899076372464	NA	NA	-0.0666901092537344	NA	0.187720921170185	NA	NA	0.88092818179396	NA	0.0933152553347644	NA	NA	0.622758840628845	0.908399812269646	0.902063721474192	-0.00633609079545394	0.921378477862188	0.927714568657642	0.050124400412539	0.0374155294685169	0.988283921154315	0.0473416803144772	0.0330387895192236	0.0337343253948525	0.0107867732370685	0.347951197130983	0.0357652755824081	0.122639158121481	NA	0.0244023639334791	NA	NA	0.0582312671377937	NA	0.021434361946902	NA	NA	0.132003295740566	NA	NA	NA	20.602481225658	20.6563569597751	20.4728865326056	20.7344410042492	20.725207290985	20.0049150995985	20.8505023420502	20.6187805526393	19.0139552768774	19.2004950634362	20.3899798741303	21.1990120159305	24.6609969478923	25.5759058516762	26.1225947125408	24.7834195584635	23.5956817432915	24.5148107854925	25.2332373507827	25.4570429884682	26.1282224125155	24.9661402378467	25.2866020738305	26.7805706857588	26.0025043859659	26.4216407882803	26.2415467385526
>Ld1S_160117800.1 gene:Ld1S_160117800	Ld1S_160117800.1	1546	1546	S	834	Ld1S_160117800.1	Ld1S_160117800.1	834	834	1;2	4436	RRPRPRLGNHTPGGYSPSGALDNSPTPLRPL	X;X;X;X;X;X;X;X;X;X;Phospho (STY);X;X;X;X;Phospho (STY);X;X;X;X;X;X;X;Phospho (STY);X;X;X;X;X;X;X	XXXXXXPPPPPPPPPPPPPPPPPPPPPPPPP	LGNHT(0.037)PGGY(0.013)S(0.842)PS(0.108)GALDNSPTPLRPL	LGNHT(-13.63)PGGY(-18.05)S(8.94)PS(-8.94)GALDNS(-32.45)PT(-39.77)PLRPL	10	3	0.842127	8.93616	1.10861E-30	-0.13569	___1	0	0	1	0	1	1	1	0	NA	NA	NA	NA	NA	NA	NA	NA	NA	NA	NA	NA	NA	NA	NA	NA	NA	0.780390343512028	0.430830403538138	-0.34955993997389	NA	NA	0.279808724964484	0.54311836995362	0.593345482625047	NA	NA	0.12905444997171	0.248578713637874	0.556287726123551	NA	NA	NA	NA	NA	NA	NA	NA	NA	NA	NA	NA	NA	NA	NA	NA	NA	20.7399743891249	21.5691838545819	21.1640879327298	21.640950917285	NA	NA	NA	NA	24.050991498434	23.9605433371115	23.1757918983417	24.2186521549607	23.8316466201021	22.114945916208	23.0278693397595	22.1513815087352	21.7431038871308	24.6538828784394	23.2465059968295	NA	NA	NA	NA
>Ld1S_160118600.1 gene:Ld1S_160118600	Ld1S_160118600.1	1551	1551	S	423	Ld1S_160118600.1	Ld1S_160118600.1	423	423	1	4445	ESSTCGVFAPTTARKSPESAAAALTARAPPA	X;X;X;X;X;X;X;X;X;X;X;X;X;X;X;Phospho (STY);X;X;X;X;X;X;X;X;X;X;X;X;X;X;X	XXXXXXXXXXXXXXPPPPPPPPPPPPPXXXX	KS(1)PESAAAALTAR	KS(36.1)PES(-36.1)AAAALT(-57.97)AR	2	2	0.999753	36.1034	7.83811E-05	0.20748	___1	1	1	1	0	1	1	1	0	NA	NA	1.27494006121998	0.308805593437327	-0.966134467782648	NA	NA	0.0354564375050852	0.590632557697466	0.0796551017903974	NA	NA	0.03962420449577	0.284768348428931	0.169642110781708	NA	NA	-1.01783046538155	-1.17487327651182	-0.157042811130264	NA	NA	0.00216450943124802	0.000766577175043626	0.523315836924807	NA	NA	0.00224841293200324	0.00125586824397709	0.523587568466075	NA	NA	0.00522891250163596	0.0187200039323087	0.233620987703866	NA	NA	0.0102450174562267	0.034575613676692	0.285029554036109	22.3742743379354	22.8309283444384	21.5720013786705	23.0345636321073	21.6981535425533	21.7233245887735	21.345007944209	19.9783407615449	20.017063383026	21.7993830364954	22.1417246554462	NA	NA	NA	NA	21.0574413297208	21.1428441462839	21.3027068319736	22.1729562320391	22.4488442344731	22.601376562236	22.1469724879367	22.0050326308815	22.1592971021803	22.6331485412286	21.9444999978734	NA	NA	NA	NA
>Ld1S_160118700.1 gene:Ld1S_160118700	Ld1S_160118700.1	1552	1552	S	1806	Ld1S_160118700.1	Ld1S_160118700.1	1806	1806	1	4452	GASSAGVAARAIHRDSGAEGNRSGDLCMSMH	X;X;X;X;X;X;X;X;X;X;X;X;X;X;X;Phospho (STY);X;X;X;X;X;X;X;X;X;X;X;X;X;X;X	XXXXXXXXXXPPPPPPPPPPPPXXXXXXXXX	AIHRDS(1)GAEGNR	AIHRDS(51.59)GAEGNR	6	3	1	51.5913	0.000374698	1.9337	___1	0	1	1	0	1	1	1	1	NA	NA	NA	NA	-1.28017381534664	NA	NA	NA	NA	0.0106075835425788	NA	NA	NA	NA	0.054723743121508	-0.230654748703341	0.226913994669623	0.457568743372963	0.646426659622215	0.188857916249251	0.306854534694184	0.27869545646657	0.0537419391474947	0.00996833034326631	0.364214715280527	0.14916361548423	0.0672769986739984	0.0327429988308606	0.0100806079666087	0.434485115224758	NA	NA	NA	NA	0.0103396364268333	NA	NA	NA	NA	0.0534480091969152	NA	NA	NA	22.7022721742145	22.4338465699982	23.316848878953	21.3652223488636	21.690574591647	20.5417358787393	21.0011868246329	21.4639974156237	NA	NA	NA	NA	28.7197554265389	28.8254157581504	29.1278425380733	28.2073785461414	28.3924260605584	28.3592212211995	28.0192858306287	28.2559779539893	28.3397321589772	28.3811882535836	28.7568449569749	28.784307701913	28.6235074720546	28.5938146314769	28.639769496759
>Ld1S_160118700.1 gene:Ld1S_160118700	Ld1S_160118700.1	1552	1552	S	5362	Ld1S_160118700.1	Ld1S_160118700.1	5362	5362	1	4453	TWPWERSSSKSQRANSEFFAEEEYMEKAQTI	X;X;X;X;X;X;X;X;X;X;X;X;X;X;X;Phospho (STY);X;X;X;X;X;X;X;X;Oxidation (M);X;X;X;X;X;X	XXXXXXXXXXXXXPPPPPPPPPPPPPPXXXX	ANS(1)EFFAEEEYMEK	ANS(83.68)EFFAEEEY(-83.68)MEK	3	2	1	83.6768	7.34667E-07	0.88903	___1	1	0	0	1	1	1	1	1	-0.785004907466099	NA	NA	NA	NA	0.131678097473001	NA	NA	NA	NA	0.0970145336972676	NA	NA	NA	NA	-0.230654748703341	0.226913994669623	0.457568743372963	0.646426659622215	0.188857916249251	0.306854534694184	0.27869545646657	0.0537419391474947	0.00996833034326631	0.364214715280527	0.14916361548423	0.0672769986739984	0.0327429988308606	0.0100806079666087	0.434485115224758	0.365418835107697	NA	NA	NA	NA	0.294455379038283	NA	NA	NA	NA	21.477164121514	19.8253344045626	20.7202397032577	NA	NA	NA	NA	NA	NA	NA	NA	20.3224188388558	20.5228322895281	19.0797626633125	19.6319508842183	28.7197554265389	28.8254157581504	29.1278425380733	28.2073785461414	28.3924260605584	28.3592212211995	28.0192858306287	28.2559779539893	28.3397321589772	28.3811882535836	28.7568449569749	28.784307701913	28.6235074720546	28.5938146314769	28.639769496759
>Ld1S_160118700.1 gene:Ld1S_160118700	Ld1S_160118700.1	1552	1552	S	1116	Ld1S_160118700.1	Ld1S_160118700.1	1116	1116	1	4454	SESGYGSRAVSQAPSSPPAKAGMLSSSPNKD	X;X;X;X;X;X;X;X;X;X;X;X;X;X;X;Phospho (STY);X;X;X;X;X;X;Oxidation (M);X;Phospho (STY);X;X;X;X;X;X	XXXXXXXXPPPPPPPPPPPPXXXXXXXXXXX	AVSQAPS(0.004)S(0.996)PPAK	AVS(-74.61)QAPS(-24.16)S(24.16)PPAK	8	2	0.996175	24.1569	0.000134191	0.28137	___1	1	1	1	1	1	1	1	1	-1.07073835127018	-0.999222787351371	0.0715155639188119	-0.295095010257796	-0.366610574176608	0.0253775447972913	0.0243484139601628	0.874479421588275	0.516360073122112	0.385602087971881	0.0260683969838915	0.0170247689076972	0.426232864309568	0.258614642276476	0.406197629857447	-0.230654748703341	0.226913994669623	0.457568743372963	0.646426659622215	0.188857916249251	0.306854534694184	0.27869545646657	0.0537419391474947	0.00996833034326631	0.364214715280527	0.14916361548423	0.0672769986739984	0.0327429988308606	0.0100806079666087	0.434485115224758	0.164122364034252	0.0310110634079408	0.449445036104099	0.0483380825212463	0.193194632388114	0.169900269336643	0.0260441814574011	0.276487840460319	0.0671795770961835	0.256228178931476	22.2603906220208	21.6624700134185	21.1337107169729	21.9559615268443	22.2659975097086	21.6781013015386	22.0224148394893	22.0060668036523	21.4589386291903	20.9165881793618	22.07443926867	20.4584050300656	19.7443474259236	20.6604847289721	21.5959045465076	28.7197554265389	28.8254157581504	29.1278425380733	28.2073785461414	28.3924260605584	28.3592212211995	28.0192858306287	28.2559779539893	28.3397321589772	28.3811882535836	28.7568449569749	28.784307701913	28.6235074720546	28.5938146314769	28.639769496759
>Ld1S_160118700.1 gene:Ld1S_160118700	Ld1S_160118700.1	1552	1552	S	5466	Ld1S_160118700.1	Ld1S_160118700.1	5466	5466	1;2;3	4461	SASRDKQIKMSRHSRSNSELEALASPRMPNS	X;X;X;X;X;X;X;X;X;Oxidation (M);X;X;X;Phospho (STY);X;Phospho (STY);X;Phospho (STY);X;X;X;X;X;X;Phospho (STY);X;X;X;X;X;X	XXXXXXXXXPPPPPPPPPPPPPPPPPPXXXX	S(1)NS(1)ELEALASPR	S(59.97)NS(59.83)ELEALAS(-59.83)PR	1	2	0.999999	59.9742	2.3944E-21	0.59423	___1	1	1	1	0	1	1	1	1	NA	NA	0.28438497565735	-0.425813165200275	-0.710198140857624	NA	NA	0.524000176791645	0.343116302491653	0.0956037994953559	NA	NA	0.299782910247172	0.189368041928081	0.18856714075138	-0.230654748703341	0.226913994669623	0.457568743372963	0.646426659622215	0.188857916249251	0.306854534694184	0.27869545646657	0.0537419391474947	0.00996833034326631	0.364214715280527	0.14916361548423	0.0672769986739984	0.0327429988308606	0.0100806079666087	0.434485115224758	NA	NA	0.73628145849972	0.0283899981498844	0.0646461898484573	NA	NA	0.390321324309837	0.0463584931043619	0.140077560878515	20.5924967855568	20.2712904525497	19.7647812123613	20.7974284236073	21.0171564988996	20.0534866370484	20.6732723685363	20.5231860958949	19.071318633846	20.3219001320257	19.7841465028945	NA	NA	NA	NA	28.7197554265389	28.8254157581504	29.1278425380733	28.2073785461414	28.3924260605584	28.3592212211995	28.0192858306287	28.2559779539893	28.3397321589772	28.3811882535836	28.7568449569749	28.784307701913	28.6235074720546	28.5938146314769	28.639769496759
>Ld1S_160118700.1 gene:Ld1S_160118700	Ld1S_160118700.1	1552	1552	S	5468	Ld1S_160118700.1	Ld1S_160118700.1	5468	5468	1;2;3	4462	SRDKQIKMSRHSRSNSELEALASPRMPNSSH	X;X;X;X;X;X;X;Oxidation (M);X;X;X;Phospho (STY);X;Phospho (STY);X;Phospho (STY);X;X;X;X;X;X;Phospho (STY);X;X;X;X;X;X;X;X	XXXXXXXPPPPPPPPPPPPPPPPPPXXXXXX	S(1)NS(1)ELEALASPR	S(59.97)NS(59.83)ELEALAS(-59.83)PR	3	2	0.999999	59.8289	1.58559E-45	0.59423	___1	1	1	1	1	1	1	1	1	-1.00933885853807	-0.531638516201117	0.477700342336949	0.593821419588668	0.116121077251719	0.0168588959190527	0.156087786002214	0.234864399355679	0.143049957328559	0.751616741312963	0.0189716520616898	0.0801248840001908	0.167450832518705	0.0963113513264831	0.576982477421737	-0.230654748703341	0.226913994669623	0.457568743372963	0.646426659622215	0.188857916249251	0.306854534694184	0.27869545646657	0.0537419391474947	0.00996833034326631	0.364214715280527	0.14916361548423	0.0672769986739984	0.0327429988308606	0.0100806079666087	0.434485115224758	0.0935725653417599	0.108300470000455	0.964050313287358	0.896406922063213	0.860466395283043	0.115403707037401	0.071162916077311	0.464345419044992	0.495327808833259	0.590594403291826	21.6352839826305	21.9946971213118	21.7706057746046	21.4065033804453	21.1924098600153	21.4518542422338	20.7747293436802	20.7722484255361	21.0866198825469	21.8755946141649	21.5555182131336	20.6702614443761	20.2579341314111	21.0842839441051	21.1509475506847	28.7197554265389	28.8254157581504	29.1278425380733	28.2073785461414	28.3924260605584	28.3592212211995	28.0192858306287	28.2559779539893	28.3397321589772	28.3811882535836	28.7568449569749	28.784307701913	28.6235074720546	28.5938146314769	28.639769496759
>Ld1S_160118700.1 gene:Ld1S_160118700	Ld1S_160118700.1	1552	1552	S	3069	Ld1S_160118700.1	Ld1S_160118700.1	3069	3069	1	4464	SAPVDGRSSARNAVASSPSEEKTGGQNRGGG	X;X;X;X;X;X;X;X;X;X;X;X;X;X;X;Phospho (STY);X;X;X;X;X;X;X;X;X;X;X;X;X;X;X	XXXXXXXXXXXPPPPPPPPPPPPPPPPPXXX	NAVAS(0.867)S(0.128)PS(0.005)EEKTGGQNR	NAVAS(8.32)S(-8.32)PS(-22.08)EEKT(-44.19)GGQNR	5	2	0.867029	8.32306	1.28076E-57	-0.10368	___1	0	1	1	0	1	1	1	1	NA	NA	NA	NA	-2.22384711205823	NA	NA	NA	NA	0.000162017483161968	NA	NA	NA	NA	0.00510301985446282	-0.230654748703341	0.226913994669623	0.457568743372963	0.646426659622215	0.188857916249251	0.306854534694184	0.27869545646657	0.0537419391474947	0.00996833034326631	0.364214715280527	0.14916361548423	0.0672769986739984	0.0327429988308606	0.0100806079666087	0.434485115224758	NA	NA	NA	NA	0.000328581080457316	NA	NA	NA	NA	0.010520936091494	NA	NA	NA	22.8570305745779	23.0523210247574	23.8697675680528	22.7055238348149	19.5395196614866	21.3149177881694	21.1042156505416	21.6306014537725	NA	NA	NA	NA	28.7197554265389	28.8254157581504	29.1278425380733	28.2073785461414	28.3924260605584	28.3592212211995	28.0192858306287	28.2559779539893	28.3397321589772	28.3811882535836	28.7568449569749	28.784307701913	28.6235074720546	28.5938146314769	28.639769496759
>Ld1S_160118700.1 gene:Ld1S_160118700	Ld1S_160118700.1	1552	1552	S	3070	Ld1S_160118700.1	Ld1S_160118700.1	3070	3070	1	4465	APVDGRSSARNAVASSPSEEKTGGQNRGGGS	X;X;X;X;X;X;X;X;X;X;X;X;X;X;X;Phospho (STY);X;X;X;X;X;X;X;X;X;X;X;X;X;X;X	XXXXXXXXXXPPPPPPPPPPPPPPPPPXXXX	NAVAS(0.021)S(0.966)PS(0.013)EEK	NAVAS(-16.64)S(16.64)PS(-18.62)EEK	6	2	0.965817	16.6441	1.62755E-45	0.073602	___1	1	1	1	1	1	1	1	1	0.778842774626934	1.22441416599438	0.445571391367448	-0.069216744931115	-0.514788136298563	0.0971994328772866	0.00743565587910578	0.332814307132418	0.879195924998479	0.229475671179016	0.0766229044985576	0.006275182384799	0.215630377909372	0.379882873436093	0.307156186217472	-0.230654748703341	0.226913994669623	0.457568743372963	0.646426659622215	0.188857916249251	0.306854534694184	0.27869545646657	0.0537419391474947	0.00996833034326631	0.364214715280527	0.14916361548423	0.0672769986739984	0.0327429988308606	0.0100806079666087	0.434485115224758	0.109369285640428	0.0639304279392684	0.981371608192302	0.154199213006461	0.0941575964055163	0.128077580574734	0.0464765512508421	0.469663942562455	0.151660346262094	0.171286571041139	23.2932953681849	23.1400210381408	21.9898913269714	22.6463631072919	22.7667436973191	23.3093587648569	22.7853450546526	22.1599238173909	22.9619616511275	22.4131516336996	21.9136209767082	23.5029741164059	22.5891155956838	24.3024944707831	23.951730560031	28.7197554265389	28.8254157581504	29.1278425380733	28.2073785461414	28.3924260605584	28.3592212211995	28.0192858306287	28.2559779539893	28.3397321589772	28.3811882535836	28.7568449569749	28.784307701913	28.6235074720546	28.5938146314769	28.639769496759
>Ld1S_160118700.1 gene:Ld1S_160118700	Ld1S_160118700.1	1552	1552	S	3454	Ld1S_160118700.1	Ld1S_160118700.1	3454	3454	1;2;3;4	4468	PGGGVARRGSPGSPQSPVSARASSTAALTEI	X;X;X;X;X;X;X;X;X;Phospho (STY);X;X;Phospho (STY);X;X;Phospho (STY);X;X;Phospho (STY);X;X;X;X;X;X;X;X;X;X;X;X	XXXXXXXPPPPPPPPPPPPPPXXXXXXXXXX	RGS(1)PGS(1)PQS(1)PVS(1)AR	RGS(40.63)PGS(40.63)PQS(40.63)PVS(40.63)AR	9	2	1	40.6255	5.2314E-84	2.0363	___1	1	1	1	1	1	1	1	1	0.39807098435427	0.637849159203469	0.239778174849199	-1.0163835019011	-1.2561616767503	0.364050240831981	0.12267945670068	0.582366183290463	0.026911765785391	0.0044303050181627	0.211113285443315	0.0657486164697731	0.323454715564881	0.0259542461794547	0.0330511475264613	-0.230654748703341	0.226913994669623	0.457568743372963	0.646426659622215	0.188857916249251	0.306854534694184	0.27869545646657	0.0537419391474947	0.00996833034326631	0.364214715280527	0.14916361548423	0.0672769986739984	0.0327429988308606	0.0100806079666087	0.434485115224758	0.145006194079449	0.414268157084365	0.676538059398077	0.00179339447846986	0.00967594958470466	0.155079820501525	0.206011258074512	0.369694810672463	0.00665053170254529	0.0516617805916539	21.3585029629509	21.4599890003775	21.5250971673199	21.845064687001	23.1274306004599	22.4482492531112	22.4362416412301	21.8459237358916	20.7370499707306	20.3992119732634	21.8501537949154	21.7186723957519	22.0764453591984	22.1193488731041	21.4692694835605	28.7197554265389	28.8254157581504	29.1278425380733	28.2073785461414	28.3924260605584	28.3592212211995	28.0192858306287	28.2559779539893	28.3397321589772	28.3811882535836	28.7568449569749	28.784307701913	28.6235074720546	28.5938146314769	28.639769496759
>Ld1S_160118700.1 gene:Ld1S_160118700	Ld1S_160118700.1	1552	1552	S	5402	Ld1S_160118700.1	Ld1S_160118700.1	5402	5402	1	4472	VGRNVGVKGSILRSHSGMLEDDDDKADEEMP	X;X;X;X;X;X;X;X;X;X;X;X;X;X;X;Phospho (STY);X;Oxidation (M);X;X;X;X;X;X;X;X;X;X;X;X;X	XXXXXXXXXXXXXPPPPPPPPPPPPPPPPPP	S(0.245)HS(0.753)GMLEDDDDKADEEMPDAGQS(0.001)IT(0.001)GVSESPAIGAGGSASR	S(-4.88)HS(4.88)GMLEDDDDKADEEMPDAGQS(-30.23)IT(-33.6)GVS(-42.83)ES(-47.57)PAIGAGGS(-55.66)AS(-55.7)R	3	4	0.75266	4.88204	9.79111E-20	-0.56939	___1	1	1	0	1	1	1	1	1	-0.55809424383736	NA	NA	-0.320748577181938	NA	0.267210022324067	NA	NA	0.519304137034811	NA	0.167380149576484	NA	NA	0.259589571941144	NA	-0.230654748703341	0.226913994669623	0.457568743372963	0.646426659622215	0.188857916249251	0.306854534694184	0.27869545646657	0.0537419391474947	0.00996833034326631	0.364214715280527	0.14916361548423	0.0672769986739984	0.0327429988308606	0.0100806079666087	0.434485115224758	0.570345285109363	NA	NA	0.0893222325163399	NA	0.389169219538119	NA	NA	0.103436400041912	NA	23.4085418466934	22.5282152783642	22.4932265858044	22.8020139777521	22.7334420922973	22.80391196546	24.1836045543677	NA	NA	NA	NA	22.8997902435712	21.1647226785092	22.4408666967402	22.5022216869793	28.7197554265389	28.8254157581504	29.1278425380733	28.2073785461414	28.3924260605584	28.3592212211995	28.0192858306287	28.2559779539893	28.3397321589772	28.3811882535836	28.7568449569749	28.784307701913	28.6235074720546	28.5938146314769	28.639769496759
>Ld1S_160118700.1 gene:Ld1S_160118700	Ld1S_160118700.1	1552	1552	S	5559	Ld1S_160118700.1	Ld1S_160118700.1	5559	5559	1	4473	APVPGASSTPLPRTASNASAPPPSTVVEVYE	X;X;X;X;X;X;X;X;X;X;X;X;X;X;X;Phospho (STY);X;X;X;X;X;X;X;X;X;X;X;X;X;X;X	XXXXXXXXXXXXXPPPPPPPPPPPPPPPPPP	T(0.035)AS(0.948)NAS(0.017)APPPSTVVEVYEYEKK	T(-14.27)AS(14.27)NAS(-17.47)APPPS(-68.23)T(-68.23)VVEVY(-101.35)EY(-103.19)EKK	3	3	0.947584	14.2708	4.39628E-37	-0.45916	___1	1	0	0	1	1	1	1	1	1.94288680613584	NA	NA	NA	NA	0.00129913422580081	NA	NA	NA	NA	0.0025774429817923	NA	NA	NA	NA	-0.230654748703341	0.226913994669623	0.457568743372963	0.646426659622215	0.188857916249251	0.306854534694184	0.27869545646657	0.0537419391474947	0.00996833034326631	0.364214715280527	0.14916361548423	0.0672769986739984	0.0327429988308606	0.0100806079666087	0.434485115224758	0.00290561643452584	NA	NA	NA	NA	0.0107883173390816	NA	NA	NA	NA	20.6160536693386	21.9410906663506	20.1956779782554	NA	NA	NA	NA	NA	NA	NA	NA	23.0110682053055	23.7245842119883	22.3294374659022	22.3768870932735	28.7197554265389	28.8254157581504	29.1278425380733	28.2073785461414	28.3924260605584	28.3592212211995	28.0192858306287	28.2559779539893	28.3397321589772	28.3811882535836	28.7568449569749	28.784307701913	28.6235074720546	28.5938146314769	28.639769496759
>Ld1S_160118700.1 gene:Ld1S_160118700	Ld1S_160118700.1	1552	1552	S	1313	Ld1S_160118700.1	Ld1S_160118700.1	1313	1313	1	4474	ADGGLSYLVPTTRTASSMADDGAITRDDLAP	X;X;X;X;X;X;X;X;X;X;X;X;X;X;X;Phospho (STY);X;Oxidation (M);X;X;X;X;X;X;X;X;X;X;X;X;X	XXXXXXXXXXXXXPPPPPPPPPPPPPPPPPP	T(0.058)AS(0.877)S(0.066)MADDGAITRDDLAPSCSR	T(-11.81)AS(11.27)S(-11.27)MADDGAIT(-40.01)RDDLAPS(-49.03)CS(-49.03)R	3	3	0.876663	11.2659	9.46975E-07	0.49143	___1	0	0	0	1	1	1	1	1	NA	NA	NA	NA	NA	NA	NA	NA	NA	NA	NA	NA	NA	NA	NA	-0.230654748703341	0.226913994669623	0.457568743372963	0.646426659622215	0.188857916249251	0.306854534694184	0.27869545646657	0.0537419391474947	0.00996833034326631	0.364214715280527	0.14916361548423	0.0672769986739984	0.0327429988308606	0.0100806079666087	0.434485115224758	NA	NA	NA	NA	NA	NA	NA	NA	NA	NA	NA	NA	NA	NA	NA	NA	NA	NA	NA	NA	NA	20.5343995168807	21.0764134676423	20.6038544842324	21.0340894958959	28.7197554265389	28.8254157581504	29.1278425380733	28.2073785461414	28.3924260605584	28.3592212211995	28.0192858306287	28.2559779539893	28.3397321589772	28.3811882535836	28.7568449569749	28.784307701913	28.6235074720546	28.5938146314769	28.639769496759
>Ld1S_160118900.1 gene:Ld1S_160118900	Ld1S_160118900.1	1553	1553	S	129	Ld1S_160118900.1	Ld1S_160118900.1	129	129	1;2	4475	LLYDHVTDEGAEAHCSPSSSPTTKEPGTKKK	X;X;X;X;X;X;X;X;X;X;X;X;X;X;X;Phospho (STY);X;Phospho (STY);Phospho (STY);Phospho (STY);X;X;Phospho (STY);X;X;X;X;X;X;X;X	PPPPPPPPPPPPPPPPPPPPPPPPPPPPPPX	LDLLYDHVTDEGAEAHCS(0.996)PS(0.068)S(0.234)S(0.564)PT(0.116)T(0.022)KEPGTK	LDLLY(-59.13)DHVT(-43.53)DEGAEAHCS(23.79)PS(-9.45)S(-3.81)S(3.81)PT(-6.85)T(-14.11)KEPGT(-32.6)K	18	4	0.99565	23.787	2.68774E-242	-0.56363	___1	1	1	1	1	1	1	1	1	-1.73230125830774	0.603784569300352	2.33608582760809	1.21256068897957	-1.12352513862852	0.00115760151783092	0.17580761052225	4.67961598340376e-05	0.016137852527541	0.0160618990707081	0.00236172439724828	0.0883988478800936	0.000220422634018035	0.0170937221540942	0.0677882234994746	-0.787420267232605	1.53198390767867	2.31940417491127	2.709821600304	0.39041742539273	0.111978919115852	0.00310691556216989	0.00019526423905811	4.29411975916552e-05	0.379093363593113	0.0658114935861174	0.00111995946317235	0.000314437540292236	0.000121057630631246	0.444976691407694	0.233738770871006	0.166426505747695	0.974749284729069	0.0239207078004828	0.00777985222194084	0.214080441922791	0.100741188567536	0.467514694829079	0.0410971636110286	0.0458312510984275	23.9951512694315	24.220005773499	23.8312012049706	23.4749917249298	22.6713486487206	23.3477377038083	21.7174901638244	21.2590430052382	22.165700379514	21.9690926431046	21.3236316589122	22.8910057102768	21.8027978738016	22.878432326657	21.5603700532351	23.5748517444417	24.7843748421976	24.9045060494196	21.5378986613442	21.7448523389543	21.8418173477608	21.7211220988031	21.8474485304099	22.0596711957683	21.9835878466797	22.5166525755756	23.5704692784173	22.4362119372312	23.6267559056227	24.9018586578769
>Ld1S_160118900.1 gene:Ld1S_160118900	Ld1S_160118900.1	1553	1553	S	412	Ld1S_160118900.1	Ld1S_160118900.1	412	412	1;2	4479	AAEVTFKILGTPATRSPTAAGERAFAMATAV	X;X;X;X;X;X;X;X;X;X;Phospho (STY);X;X;X;X;Phospho (STY);X;X;X;X;X;X;X;X;X;X;X;X;X;X;X	XXXXXXXPPPPPPPPPPPPPPPPXXXXXXXX	ILGT(0.999)PAT(0.008)RS(0.984)PT(0.009)AAGER	ILGT(32.55)PAT(-21.46)RS(20.33)PT(-20.33)AAGER	9	2	0.983856	20.3299	8.95733E-23	0.076805	___1	1	1	1	1	1	1	1	1	-1.95229303426154	0.714681278030959	2.6669743122925	1.52611940191695	-1.14085491037554	0.00152458905392442	0.168267794590897	5.82423305913614e-05	0.00990031244639596	0.0328518559288847	0.00290228054858128	0.0852887952942846	0.00026201298852859	0.0115498598087315	0.101028193373319	-0.787420267232605	1.53198390767867	2.31940417491127	2.709821600304	0.39041742539273	0.111978919115852	0.00310691556216989	0.00019526423905811	4.29411975916552e-05	0.379093363593113	0.0658114935861174	0.00111995946317235	0.000314437540292236	0.000121057630631246	0.444976691407694	0.19707881958344	0.244795981222207	0.598149713074982	0.120086765557266	0.0125711122978882	0.190693904529112	0.137108114646154	0.338513888628325	0.128018074829809	0.0582671357208969	20.9550329903242	22.7232547902953	22.2277884444111	20.2621334443329	21.336471046354	19.2565303295775	20.9151558721086	19.8279517408475	19.3254271661641	18.4894908515981	19.5640012922611	20.5551270125647	18.8459876877995	20.0797496313895	20.5847318312411	23.5748517444417	24.7843748421976	24.9045060494196	21.5378986613442	21.7448523389543	21.8418173477608	21.7211220988031	21.8474485304099	22.0596711957683	21.9835878466797	22.5166525755756	23.5704692784173	22.4362119372312	23.6267559056227	24.9018586578769
>Ld1S_160119100.1 gene:Ld1S_160119100	Ld1S_160119100.1	1554	1554	S	228	Ld1S_160119100.1	Ld1S_160119100.1	228	228	1	4480	VPVGNGVQQSRADPDSPGAIPAPQQRLVWDC	X;X;X;X;X;X;X;X;X;X;X;X;X;X;X;Phospho (STY);X;X;X;X;X;X;X;X;X;X;X;X;X;X;X	XXXXXXXXXXXPPPPPPPPPPPPPPPXXXXX	ADPDS(1)PGAIPAPQQR	ADPDS(96.14)PGAIPAPQQR	5	2	1	96.143	9.11486E-09	-0.71698	___1	1	1	0	1	1	1	1	1	1.55854062250001	NA	NA	0.184752104417615	NA	0.00136734000435263	NA	NA	0.664091360009325	NA	0.00268003486601725	NA	NA	0.311183414853768	NA	-1.10814130099217	0.945694518390816	2.05383581938298	1.96489334352618	-0.088942475856804	0.171496060124716	0.205248371797673	0.0182428742141919	0.0228556823064447	0.902344492362467	0.093529120542117	0.0508634747969967	0.0133640996054304	0.0197607547133862	0.671195417771072	8.3592199081642e-05	NA	NA	0.0275207876352157	NA	0.00117281796967741	NA	NA	0.0454597595745635	NA	19.8248189571336	19.5788442805702	19.8174549526049	20.2890127317545	19.4787663186958	19.4551593324841	18.9995441198066	NA	NA	NA	NA	21.0145531494249	20.8218966085015	21.5086827581915	21.8505208942937	23.0186989882508	23.8817732299653	23.6894642781514	20.6574534466031	20.6916736562162	21.7499671431591	23.1612477084069	19.3421643044059	20.9927499766733	22.391839828067	23.1778179418119	22.5865137012558	21.923960154127	22.7046583811309	22.4722178880077
>Ld1S_160119400.1 gene:Ld1S_160119400	Ld1S_160119400.1	1557	1557	S	455	Ld1S_160119400.1	Ld1S_160119400.1	455	455	1;2	4481	GCTSLGTARNARNEASFSSLFTSRRDDPMEE	X;X;X;X;X;X;X;X;X;X;X;X;X;X;X;Phospho (STY);X;Phospho (STY);X;X;X;X;X;X;X;X;X;X;X;X;X	XXXXXXXXXXXXPPPPPPPPPPPPXXXXXXX	NEAS(0.999)FS(0.81)S(0.188)LFT(0.003)S(0.001)R	NEAS(30.55)FS(6.36)S(-6.36)LFT(-24.72)S(-30.55)R	4	2	0.999239	30.5498	1.14297E-05	-0.30246	___1	1	1	1	0	0	0	0	0	NA	NA	-0.079708408526308	-0.771118233161431	-0.691409824635123	NA	NA	0.846180093666589	0.0718398831718735	0.0805225678565001	NA	NA	0.417393143788115	0.0560268359440952	0.170690454049084	NA	NA	NA	NA	NA	NA	NA	NA	NA	NA	NA	NA	NA	NA	NA	NA	NA	NA	NA	NA	NA	NA	NA	NA	NA	21.2454215634734	20.7387772440842	20.7333133843012	21.5134122584028	22.2211847758563	21.6960998330771	21.2771256544547	20.8265411298939	20.7068423400905	21.6063796750621	20.8024200782039	NA	NA	NA	NA	NA	NA	NA	NA	NA	NA	NA	NA	NA	NA	NA	NA	NA	NA	NA
>Ld1S_160119400.1 gene:Ld1S_160119400	Ld1S_160119400.1	1557	1557	S	12	Ld1S_160119400.1	Ld1S_160119400.1	12	12	1;2	4483	____MSTSAASPAQRSPGQSQWSLSTPVSSR	X;X;X;X;X;X;Phospho (STY);X;X;X;X;X;X;X;X;Phospho (STY);X;X;X;X;X;X;X;X;X;X;X;X;X;X;X	XXXXXPPPPPPPPPPPPPPPPPPPPPPPPPP	S(1)PGQSQWSLSTPVSSRPQHK	S(46.03)PGQS(-46.03)QWS(-71.55)LS(-82.33)T(-84.68)PVS(-88.69)S(-88.73)RPQHK	1	3	0.999975	46.0314	3.43735E-21	0.19479	___1	1	1	1	1	0	0	0	0	-1.15564789117203	-1.67511583273074	-0.519467941558709	-0.284799187457697	0.234668754101012	0.113404304263241	0.017493095651942	0.465207513024071	0.687442091917873	0.720172204403608	0.0868664762042854	0.0129527213805453	0.275344762957511	0.319382602676372	0.566127282846133	NA	NA	NA	NA	NA	NA	NA	NA	NA	NA	NA	NA	NA	NA	NA	NA	NA	NA	NA	NA	NA	NA	NA	NA	NA	22.3111257225316	20.3831619423013	22.5222167213319	21.5973539373398	22.7449989551907	21.4245188456235	22.3276641932301	23.3569194967644	21.2606318839742	22.2637039460272	22.1519556210222	20.8663046097475	22.6271579574848	19.2459220936396	19.5933629559932	NA	NA	NA	NA	NA	NA	NA	NA	NA	NA	NA	NA	NA	NA	NA
>Ld1S_160119800.1 gene:Ld1S_160119800	Ld1S_160119800.1	1559	1559	S	317	Ld1S_160119800.1	Ld1S_160119800.1	317	317	1	4484	ASPPKRESAAAAALRSPTERSKKSAKRSRDD	X;X;X;X;X;X;X;X;X;X;X;X;X;X;X;Phospho (STY);X;X;X;X;X;X;X;X;X;X;X;X;X;X;X	XXXXXXPPPPPPPPPPPPPPXXXXXXXXXXX	ES(0.053)AAAAALRS(0.934)PT(0.013)ER	ES(-12.47)AAAAALRS(12.47)PT(-18.61)ER	10	2	0.934277	12.4737	4.1248E-05	-0.073471	___1	1	1	1	0	1	1	1	1	NA	NA	0.214279726964527	0.0738924564627865	-0.140387270501741	NA	NA	0.666547066522212	0.881631233274924	0.760149682675954	NA	NA	0.355082933651964	0.380548351829263	0.580114190479077	-0.580309392007386	-1.79825121309929	-1.21794182109191	-1.1626691588984	0.0552726621935022	0.0497512718954625	4.2749161453084e-06	0.000478315109269667	0.000711582607708171	0.828567821034879	0.0335597093038598	3.19999862633312e-06	0.000650202160554073	0.00118125677363672	0.646353704530664	NA	NA	0.031818301122948	0.0469660088584556	0.709754427341011	NA	NA	0.0388984692017877	0.0660187998222188	0.533779230137958	22.2296755133067	20.9692291946202	20.966271528927	21.2003590354428	21.7415002992975	20.478856555899	21.8372825993146	20.6975708513887	21.6298275226712	20.4464314219886	21.9226196118985	NA	NA	NA	NA	24.3390012493855	25.1138947928249	25.2160951088604	26.0102843193463	25.872539190841	26.0682246375409	26.2582833559598	26.192958675865	25.6602590375721	26.1488834336898	26.4283210053351	24.3202795691424	24.5992745605092	24.1817111881331	24.1361519822801
>Ld1S_160120000.1 gene:Ld1S_160120000	Ld1S_160120000.1	1560	1560	S	267	Ld1S_160120000.1	Ld1S_160120000.1	267	267	1	4485	AKEYEKRMVPMTRRQSSNPLRSCDNASAPSS	X;X;X;X;X;X;X;X;X;X;X;X;X;X;X;Phospho (STY);X;X;X;X;X;X;X;X;X;X;X;X;X;X;X	XXXXXXXXXXXXXPPPPPPPPXXXXXXXXXX	RQS(0.931)S(0.069)NPLR	RQS(11.28)S(-11.28)NPLR	3	2	0.930654	11.2777	0.00078152	0.31503	___1	0	1	1	0	1	1	1	1	NA	NA	NA	NA	1.61754476214099	NA	NA	NA	NA	0.00111715416003171	NA	NA	NA	NA	0.0151262013911491	-0.0492533741941834	-1.8911652090975	-1.84191183490332	-1.55010167024619	0.291810164657136	0.890729004399268	4.34487960722313e-05	0.000121494851208944	0.000583267330947592	0.385672196302005	0.342332088937937	2.39908657303537e-05	0.000214259783765192	0.00100987515603292	0.448996093661261	NA	NA	NA	NA	0.0101466403080888	NA	NA	NA	NA	0.0529823610700537	NA	NA	NA	21.1622631307127	22.8788711972193	22.2147119575973	22.0395350147277	23.3000767105993	23.570254015982	23.9366072770404	23.9586223451992	NA	NA	NA	NA	22.7692539109503	22.3810633098922	23.4428408556229	24.4524653798692	24.1827699451958	24.4466872178438	24.5760282400299	24.690686058576	25.0790538735468	24.6001045696689	24.4553469397755	22.2243240693933	22.4992138747091	23.7626927211288	22.774299939946
>Ld1S_160120200.1 gene:Ld1S_160120200	Ld1S_160120200.1	1561	1561	S	202	Ld1S_160120200.1	Ld1S_160120200.1	202	202	1	4486	WATARKLDADEQANNSE______________	X;X;X;X;X;X;X;X;X;X;X;X;X;X;X;Phospho (STY);X;X;X;X;X;X;X;X;X;X;X;X;X;X;X	XXXXXPPPPPPPPPPPPXXXXXXXXXXXXXX	KLDADEQANNS(1)E	KLDADEQANNS(128.74)E	11	2	1	128.742	6.40921E-209	0.33077	___1	1	1	1	0	0	0	0	0	NA	NA	-3.06306375698935	-2.11314697336567	0.949916783623685	NA	NA	1.7215366137107e-07	2.84810643133603e-05	0.016473598558494	NA	NA	3.04406750040162e-06	0.000117365071390523	0.0686070711842417	NA	NA	NA	NA	NA	NA	NA	NA	NA	NA	NA	NA	NA	NA	NA	NA	NA	NA	NA	NA	NA	NA	NA	NA	NA	23.1601885018387	23.4900100447655	23.1263651315054	25.1443985889748	25.2985134726352	25.3628651285532	25.6822289407789	26.143239384158	26.9328263318103	26.2917275822887	25.9198799671799	NA	NA	NA	NA	NA	NA	NA	NA	NA	NA	NA	NA	NA	NA	NA	NA	NA	NA	NA
>Ld1S_160120200.1 gene:Ld1S_160120200	Ld1S_160120200.1	1561	1561	S	13	Ld1S_160120200.1	Ld1S_160120200.1	13	13	1	4487	___MGCNATKAARKPSEDKTAAERKVAWEKI	X;X;X;X;X;X;X;X;X;X;X;X;X;X;X;Phospho (STY);X;X;X;X;X;X;X;X;X;X;X;X;X;X;X	XXXXXXXXXXXXXPPPPPPPPPPPXXXXXXX	KPS(1)EDKTAAER	KPS(57.79)EDKT(-57.79)AAER	3	3	0.999998	57.7927	3.73375E-28	-0.24169	___1	0	0	1	0	0	0	0	0	NA	NA	NA	NA	NA	NA	NA	NA	NA	NA	NA	NA	NA	NA	NA	NA	NA	NA	NA	NA	NA	NA	NA	NA	NA	NA	NA	NA	NA	NA	NA	NA	NA	NA	NA	NA	NA	NA	NA	NA	NA	NA	NA	NA	NA	NA	NA	23.0961208577221	22.7537926828602	23.4456632467355	23.766895456641	NA	NA	NA	NA	NA	NA	NA	NA	NA	NA	NA	NA	NA	NA	NA	NA	NA	NA	NA
>Ld1S_160120700.1 gene:Ld1S_160120700	Ld1S_160120700.1	1566	1566	S	190	Ld1S_160120700.1	Ld1S_160120700.1	190	190	1	4488	KVQQPMCKHAQMRAASIEEETQKRLAHSPTD	X;X;X;X;X;X;X;X;X;X;X;X;X;X;X;Phospho (STY);X;X;X;X;X;X;X;X;X;X;X;Phospho (STY);X;X;X	XXXXXXXXXXXXXPPPPPPPPPPPXXXXXXX	AAS(1)IEEETQKR	AAS(47.45)IEEET(-47.45)QKR	3	2	0.999982	47.4493	0.000323978	1.2131	___1	1	1	1	1	1	1	1	1	-1.3611828862394	-2.13363436002395	-0.77245147378455	-0.504981154157953	0.267470319626597	0.0158704489701299	0.000204472385630569	0.152968563393438	0.343946128336111	0.58570600996285	0.0180620204019019	0.000296778295718683	0.121641388049349	0.189702241894011	0.510093092791539	-1.06567613878216	-1.44432262337954	-0.378646484597382	0.149984883780952	0.528631368378335	0.00437837219175407	0.000202520203281273	0.249204127556261	0.641389108712126	0.0911684548019464	0.00440414941995748	9.35766805577888e-05	0.117217605371221	0.282012070672665	0.209714814849339	0.67967850474834	0.292102775907408	0.386609526593074	0.267164406070524	0.628463681878184	0.433805694196722	0.157453990027469	0.247267657017455	0.22232687305911	0.499967993588438	21.5679430188044	21.0719418343113	21.4153189540091	22.0859584228189	22.5429573544184	20.6105635898722	22.187383659022	22.045454383348	22.7540039083298	22.0697246393104	21.6275613736496	20.6986143081444	19.803889482244	18.5800800422645	20.8796230318892	25.6921604794547	25.7665359299026	25.3717163624295	25.3086771062342	25.627276216013	25.8110960682214	25.09356143679	26.0310852607347	26.3191315181079	25.7714906257922	25.833428896137	24.3309178405487	24.921948153283	23.8158453028451	25.1091345105769
>Ld1S_160120700.1 gene:Ld1S_160120700	Ld1S_160120700.1	1566	1566	S	319	Ld1S_160120700.1	Ld1S_160120700.1	319	319	1	4489	QRESSQRRVDTAREASEQRPTNQATTSAGGR	X;X;X;X;X;X;X;X;X;X;X;X;X;X;X;Phospho (STY);X;X;X;X;X;X;X;X;X;X;X;X;X;X;X	XXXXXXXXXXXXXPPPPPPPPPPPPPPPPPP	EAS(0.876)EQRPT(0.124)NQATTSAGGRPGTK	EAS(8.48)EQRPT(-8.48)NQAT(-45.04)T(-51.17)S(-52.98)AGGRPGT(-56.91)K	3	3	0.875673	8.47918	2.67801E-09	-0.054497	___1	1	1	1	0	1	1	1	1	NA	NA	1.52696648988588	0.953586786409311	-0.573379703476565	NA	NA	0.0151043657201879	0.112240429748902	0.293265843295749	NA	NA	0.020419353499916	0.0798423451766864	0.350540663903196	-1.06567613878216	-1.44432262337954	-0.378646484597382	0.149984883780952	0.528631368378335	0.00437837219175407	0.000202520203281273	0.249204127556261	0.641389108712126	0.0911684548019464	0.00440414941995748	9.35766805577888e-05	0.117217605371221	0.282012070672665	0.209714814849339	NA	NA	0.0218065381862603	0.195958890027777	0.101744251703041	NA	NA	0.0294711667303371	0.179877438342254	0.178447608083808	23.7517702097403	23.0604634731549	21.9846364298472	21.6976032557159	22.5760876025149	22.3833933084344	21.2577288380208	23.1189105299352	21.0330880102106	20.5720033596579	20.897292290976	NA	NA	NA	NA	25.6921604794547	25.7665359299026	25.3717163624295	25.3086771062342	25.627276216013	25.8110960682214	25.09356143679	26.0310852607347	26.3191315181079	25.7714906257922	25.833428896137	24.3309178405487	24.921948153283	23.8158453028451	25.1091345105769
>Ld1S_160120700.1 gene:Ld1S_160120700	Ld1S_160120700.1	1566	1566	S	202	Ld1S_160120700.1	Ld1S_160120700.1	202	202	1	4490	RAASIEEETQKRLAHSPTDEVGLRDAALQQG	X;X;X;Phospho (STY);X;X;X;X;X;X;X;X;X;X;X;Phospho (STY);X;X;X;X;X;X;X;X;X;X;X;X;X;X;X	XXXXXXXXXXXXPPPPPPPPPPPPPPPPPPP	LAHS(0.999)PT(0.001)DEVGLR	LAHS(30.62)PT(-30.62)DEVGLR	4	2	0.999133	30.6156	3.94234E-15	0.47085	___1	1	1	1	1	1	1	1	1	-1.79786392522407	-0.132450415055651	1.66541351016842	2.10111464010223	0.435701129933804	0.000845060147926321	0.762781598671531	0.0016920176070603	0.000169353629279065	0.325498534101636	0.00182872042594573	0.286602829042615	0.0036469761759512	0.000465816863229681	0.372318550487187	-1.06567613878216	-1.44432262337954	-0.378646484597382	0.149984883780952	0.528631368378335	0.00437837219175407	0.000202520203281273	0.249204127556261	0.641389108712126	0.0911684548019464	0.00440414941995748	9.35766805577888e-05	0.117217605371221	0.282012070672665	0.209714814849339	0.257556058781216	0.0448246140824475	0.00128604693764034	0.000644277552588079	0.851544301135565	0.228854556664634	0.0347716009919267	0.00375756099034496	0.00332805345152855	0.588606708511443	22.2415740188688	22.7847226331116	22.0910652382997	20.1602266264932	20.6833524057445	19.7234492574272	20.5183290036329	20.766614997789	19.9010977813212	20.5310060189582	21.6294430149646	21.0450276638974	19.5984909808343	20.3122003960695	21.3426411120092	25.6921604794547	25.7665359299026	25.3717163624295	25.3086771062342	25.627276216013	25.8110960682214	25.09356143679	26.0310852607347	26.3191315181079	25.7714906257922	25.833428896137	24.3309178405487	24.921948153283	23.8158453028451	25.1091345105769
>Ld1S_160120800.1 gene:Ld1S_160120800	Ld1S_160120800.1	1567	1567	S	79	Ld1S_160120800.1	Ld1S_160120800.1	79	79	1	4491	VAAAARDDSEGVTTSSPSNPAGSAGRGASVN	X;X;X;X;X;X;X;X;X;X;X;X;X;X;X;Phospho (STY);X;X;X;X;X;X;X;X;X;X;X;X;Phospho (STY);X;X	XXXXXXPPPPPPPPPPPPPPPPPPPPXXXXX	DDSEGVTT(0.002)S(0.046)S(0.905)PS(0.046)NPAGSAGR	DDS(-82.3)EGVT(-52.76)T(-26.26)S(-12.9)S(12.9)PS(-12.9)NPAGS(-39.16)AGR	10	2	0.904903	12.8988	1.59364E-85	0.67203	___1	0	1	1	1	1	1	1	1	NA	-1.12235770306107	NA	NA	-0.896084720681806	NA	0.00529985256619205	NA	NA	0.0215337294829256	NA	0.00467382532354982	NA	NA	0.0796989482467108	-1.12344717463538	-2.35862274494412	-1.23517557030874	-0.574487212017193	0.660688358291551	0.0169937870998823	2.54833737687032e-05	0.00999240771356988	0.187872675518557	0.107473104373792	0.0135717970069921	1.49392843162623e-05	0.00806006590389187	0.108493731175711	0.227464594063984	NA	0.0353154333653994	NA	NA	0.00304000594406892	NA	0.028850539715817	NA	NA	0.0288011249665029	NA	NA	NA	23.4400088583598	22.7657872294822	22.9943610469247	23.1172593567904	22.1327996607261	21.9783521129595	22.8420152134468	21.7799106216975	20.9468175951028	21.2064409588605	20.8308638385479	21.2595244040745	25.2479185768294	25.2064457284614	25.055247112266	26.0698784442382	24.918831368462	26.1412920352038	25.8474288902405	26.3112587696215	26.5665429706268	26.610261138604	26.1321212924584	23.1482231960771	25.2285607689168	23.8202668950255	23.9886423315148
>Ld1S_160120800.1 gene:Ld1S_160120800	Ld1S_160120800.1	1567	1567	S	86	Ld1S_160120800.1	Ld1S_160120800.1	86	86	1	4492	DSEGVTTSSPSNPAGSAGRGASVNSQSEACL	X;X;X;X;X;X;X;X;X;X;X;X;X;X;X;Phospho (STY);X;X;X;X;X;Phospho (STY);X;X;Phospho (STY);X;X;X;X;X;X	PPPPPPPPPPPPPPPPPPPXXXXXXXXXXXX	DDSEGVTTSSPS(0.001)NPAGS(0.999)AGR	DDS(-78.18)EGVT(-71.27)T(-58.88)S(-54.78)S(-39.31)PS(-28.7)NPAGS(28.7)AGR	17	2	0.99853	28.6951	2.31072E-15	-0.28537	___1	1	1	1	0	1	1	1	1	NA	NA	-0.22844237796166	-1.18668032927238	-0.958237951310718	NA	NA	0.612395494232624	0.0146298341665798	0.0303156455885409	NA	NA	0.335191338247656	0.0158363724301438	0.0965625666669171	-1.12344717463538	-2.35862274494412	-1.23517557030874	-0.574487212017193	0.660688358291551	0.0169937870998823	2.54833737687032e-05	0.00999240771356988	0.187872675518557	0.107473104373792	0.0135717970069921	1.49392843162623e-05	0.00806006590389187	0.108493731175711	0.227464594063984	NA	NA	0.0554306243221461	0.250410663559434	0.0067722188625461	NA	NA	0.0587253504424646	0.212466299963346	0.0425551525680439	21.0718601925646	21.0613408585198	20.7308408986217	21.7207948616062	22.8307405620153	21.7150175854315	22.2988909076447	21.3063819011775	21.585869051054	21.6396090265309	20.2006321326924	NA	NA	NA	NA	25.2479185768294	25.2064457284614	25.055247112266	26.0698784442382	24.918831368462	26.1412920352038	25.8474288902405	26.3112587696215	26.5665429706268	26.610261138604	26.1321212924584	23.1482231960771	25.2285607689168	23.8202668950255	23.9886423315148
>Ld1S_160120800.1 gene:Ld1S_160120800	Ld1S_160120800.1	1567	1567	S	229	Ld1S_160120800.1	Ld1S_160120800.1	229	229	1	4493	PSAGSPHNFTVGFNDSPLNGARQAEGRARAT	X;X;X;X;X;X;X;X;X;X;X;X;X;X;X;Phospho (STY);X;X;X;X;X;X;X;X;X;X;X;X;X;X;X	PPPPPPPPPPPPPPPPPPPPPPXXXXXXXXX	GAAQGTNTFHPSAGSPHNFTVGFNDS(1)PLNGAR	GAAQGT(-110.79)NT(-107.82)FHPS(-80.1)AGS(-80.79)PHNFT(-43.72)VGFNDS(43.72)PLNGAR	26	3	0.999958	43.7235	5.28937E-109	-0.48676	___1	1	1	1	0	1	1	1	1	NA	NA	-1.37598533895679	-2.23035358817874	-0.854368249221945	NA	NA	0.00266198961879	1.958402113257e-05	0.0323427968841229	NA	NA	0.00523808555925366	8.87535735505971e-05	0.100248795612056	-1.12344717463538	-2.35862274494412	-1.23517557030874	-0.574487212017193	0.660688358291551	0.0169937870998823	2.54833737687032e-05	0.00999240771356988	0.187872675518557	0.107473104373792	0.0135717970069921	1.49392843162623e-05	0.00806006590389187	0.108493731175711	0.227464594063984	NA	NA	0.730355374165523	0.00422429257444836	0.00420097688504296	NA	NA	0.388190826409796	0.0120087793830114	0.0334164238301881	20.7384695839416	20.7700942758718	21.0264688989157	22.6746579767828	23.5172231427638	22.6829262881304	23.4266506233434	21.8526419399542	21.9878517461128	22.5257041840934	22.5177871639722	NA	NA	NA	NA	25.2479185768294	25.2064457284614	25.055247112266	26.0698784442382	24.918831368462	26.1412920352038	25.8474288902405	26.3112587696215	26.5665429706268	26.610261138604	26.1321212924584	23.1482231960771	25.2285607689168	23.8202668950255	23.9886423315148
>Ld1S_160120800.1 gene:Ld1S_160120800	Ld1S_160120800.1	1567	1567	S	95	Ld1S_160120800.1	Ld1S_160120800.1	95	95	1;2;3	4495	PSNPAGSAGRGASVNSQSEACLTPSAHVQPV	X;X;X;X;X;X;Phospho (STY);X;X;X;X;X;Phospho (STY);X;X;Phospho (STY);X;X;X;X;X;X;Phospho (STY);X;X;X;X;X;X;X;X	XXXXXXXXXXPPPPPPPPPPPPPPPPPPPPP	GAS(1)VNS(0.997)QS(0.011)EACLT(0.768)PS(0.224)AHVQPVQFTSPER	GAS(47.37)VNS(25.38)QS(-19.92)EACLT(5.36)PS(-5.36)AHVQPVQFT(-40.55)S(-44.12)PER	6	3	0.997032	25.3774	2.49166E-68	-1.621	___1	1	1	1	0	1	1	1	1	NA	NA	-1.99019656817376	-2.2573924131954	-0.267195845021643	NA	NA	8.75907549286386e-05	1.96665462736302e-05	0.485477072878202	NA	NA	0.00036127594743355	8.89513022077088e-05	0.461425126594762	-1.12344717463538	-2.35862274494412	-1.23517557030874	-0.574487212017193	0.660688358291551	0.0169937870998823	2.54833737687032e-05	0.00999240771356988	0.187872675518557	0.107473104373792	0.0135717970069921	1.49392843162623e-05	0.00806006590389187	0.108493731175711	0.227464594063984	NA	NA	0.112147743392991	0.00494447830841575	0.0450471206101763	NA	NA	0.100660291616739	0.013406296174394	0.11472434936836	19.961307296868	20.1211439390624	21.0615610519572	22.4548033756374	22.9038498049439	22.3433202750171	22.8529459143667	22.4117582217697	21.9689411851716	22.6479920386441	22.457444544293	NA	NA	NA	NA	25.2479185768294	25.2064457284614	25.055247112266	26.0698784442382	24.918831368462	26.1412920352038	25.8474288902405	26.3112587696215	26.5665429706268	26.610261138604	26.1321212924584	23.1482231960771	25.2285607689168	23.8202668950255	23.9886423315148
>Ld1S_160120800.1 gene:Ld1S_160120800	Ld1S_160120800.1	1567	1567	S	140	Ld1S_160120800.1	Ld1S_160120800.1	140	140	1	4500	AAELGGDEVLPPLANSPVQHSQKTTEASGAK	X;X;X;X;X;X;X;X;X;X;X;X;X;X;X;Phospho (STY);X;X;X;X;X;X;X;X;X;X;X;X;X;X;X	PPPPPPPPPPPPPPPPPPPPPPPXXXXXXXX	LSVAGSAAAELGGDEVLPPLANS(0.984)PVQHS(0.016)QK	LS(-40.81)VAGS(-35.8)AAAELGGDEVLPPLANS(17.97)PVQHS(-17.97)QK	23	3	0.983952	17.9686	5.61732E-11	1.766	___1	0	1	1	0	1	1	1	1	NA	NA	NA	NA	-0.381180145662661	NA	NA	NA	NA	0.387801802877748	NA	NA	NA	NA	0.407201807000848	-1.12344717463538	-2.35862274494412	-1.23517557030874	-0.574487212017193	0.660688358291551	0.0169937870998823	2.54833737687032e-05	0.00999240771356988	0.187872675518557	0.107473104373792	0.0135717970069921	1.49392843162623e-05	0.00806006590389187	0.108493731175711	0.227464594063984	NA	NA	NA	NA	0.0646613201843949	NA	NA	NA	NA	0.140077560878515	NA	NA	NA	21.6611365023694	22.6718918977283	22.7882542928857	22.662341200867	21.739914089176	21.418012259409	22.1159027362259	22.9850742263889	NA	NA	NA	NA	25.2479185768294	25.2064457284614	25.055247112266	26.0698784442382	24.918831368462	26.1412920352038	25.8474288902405	26.3112587696215	26.5665429706268	26.610261138604	26.1321212924584	23.1482231960771	25.2285607689168	23.8202668950255	23.9886423315148
>Ld1S_160120800.1 gene:Ld1S_160120800	Ld1S_160120800.1	1567	1567	S	172	Ld1S_160120800.1	Ld1S_160120800.1	172	172	1	4502	NAPPADEELVDSAPRSPFRRGASHANGAEDL	X;X;X;X;X;X;X;X;X;X;X;X;X;X;X;Phospho (STY);X;X;X;X;X;X;X;X;X;X;X;X;X;X;X	PPPPPPPPPPPPPPPPPPPXXXXXXXXXXXX	NAPPADEELVDS(0.097)APRS(0.903)PFR	NAPPADEELVDS(-9.69)APRS(9.69)PFR	16	3	0.902947	9.68655	1.22657E-08	1.1057	___1	1	1	1	1	1	1	1	1	-0.657346400242254	-0.346425881082563	0.310920519159691	0.359378035305667	0.0484575161459766	0.220371269345258	0.480491729329573	0.557046757919343	0.497843228925839	0.920960433290271	0.144233386477861	0.199487681650747	0.312923641573367	0.251687984147591	0.636282903928111	-1.12344717463538	-2.35862274494412	-1.23517557030874	-0.574487212017193	0.660688358291551	0.0169937870998823	2.54833737687032e-05	0.00999240771356988	0.187872675518557	0.107473104373792	0.0135717970069921	1.49392843162623e-05	0.00806006590389187	0.108493731175711	0.227464594063984	0.583336155042128	0.00482209815079119	0.01833123925215	0.191426811415606	0.225122986771855	0.394573132576385	0.00588845516101012	0.0259450647495888	0.177400389324846	0.27917355817405	22.3556022885675	23.2247668164639	20.9948004699904	21.7781863118147	22.0243954170839	21.0410557137631	22.4857431828115	21.4650301658975	22.2630707384513	21.8141032853582	21.9810065003501	20.9431061638742	20.6312794285866	22.3668734606863	22.1962481125796	25.2479185768294	25.2064457284614	25.055247112266	26.0698784442382	24.918831368462	26.1412920352038	25.8474288902405	26.3112587696215	26.5665429706268	26.610261138604	26.1321212924584	23.1482231960771	25.2285607689168	23.8202668950255	23.9886423315148
>Ld1S_160121200.1 gene:Ld1S_160121200	Ld1S_160121200.1	1569	1569	S	19	Ld1S_160121200.1	Ld1S_160121200.1	19	19	1	4507	VSSSGGMRKLPGKHNSPVAVSVPGGVMRVES	X;X;X;X;X;X;X;X;X;X;X;X;X;X;X;Phospho (STY);X;X;X;X;X;X;X;X;X;X;Oxidation (M);X;X;X;X	XXXXXXXXXXXXXPPPPPPPPPPPPPPPXXX	HNS(1)PVAVSVPGGVMR	HNS(47.57)PVAVS(-47.57)VPGGVMR	3	2	0.999983	47.5721	1.59527E-05	0.034715	___1	0	1	1	0	1	1	1	1	NA	NA	NA	NA	-0.182826076390448	NA	NA	NA	NA	0.664047347534272	NA	NA	NA	NA	0.543326128179452	1.68719169980751	-1.90834705666196	-3.59553875646947	-3.35834992439445	0.237188832075024	0.00272786551735507	0.000564410163657814	2.00414291568537e-06	4.35688970301224e-06	0.590227149994424	0.00302192176249078	0.000237279648764168	7.82055906231729e-06	2.04323935055627e-05	0.55500006802237	NA	NA	NA	NA	0.36437305742864	NA	NA	NA	NA	0.368869182420654	NA	NA	NA	21.7453711999128	21.5636407138656	20.4376203490611	21.3255330324772	21.0744231656884	21.5929861276179	20.4417665170318	21.2316851794168	NA	NA	NA	NA	24.297465633706	22.9358247371707	25.2485021072598	27.7590677435278	27.4970853342206	27.4838386271049	27.3357979635731	27.6528973254021	27.5246639779683	27.8811965259649	27.9657871673911	26.3505995908967	26.5263230247513	25.4930757885036	25.021158365927
>Ld1S_160122000.1 gene:Ld1S_160122000	Ld1S_160122000.1	1574	1574	S	282	Ld1S_160122000.1	Ld1S_160122000.1	282	282	1	4511	LGIASYFAKDSTGNGSAVPRRREAPYAPAPH	X;X;X;X;X;X;X;X;X;X;X;X;X;X;X;Phospho (STY);X;X;X;X;X;X;X;X;X;X;X;X;X;X;X	XXXXXXXXXPPPPPPPPPPPXXXXXXXXXXX	DS(0.003)T(0.007)GNGS(0.99)AVPR	DS(-25.84)T(-21.47)GNGS(21.47)AVPR	7	2	0.990364	21.4728	0.00244487	2.5743	___1	0	0	1	0	1	1	1	1	NA	NA	NA	NA	NA	NA	NA	NA	NA	NA	NA	NA	NA	NA	NA	0.936252587602919	-2.63550997845814	-3.57176256606106	-1.41125006799944	2.16051249806162	0.153201507255741	0.000417443621900144	4.89691222020051e-05	0.0390348284828311	0.00208893015494591	0.08488464287643	0.000179275744013325	0.000102152086797484	0.0306817920309993	0.0277776711635438	NA	NA	NA	NA	NA	NA	NA	NA	NA	NA	NA	NA	NA	NA	NA	NA	NA	20.3113541889994	20.4050312966346	19.7293671903586	21.415320497245	NA	NA	NA	NA	20.997076176551	20.7998619735457	23.5321576368488	22.8134947766632	23.0558661443	23.1489898403554	23.7321105599398	25.8991014533805	25.4917138154867	26.0079588110267	23.9937372336109	22.8784473983718	22.1258176062388	22.5154418471923	23.3307645478694
>Ld1S_160122000.1 gene:Ld1S_160122000	Ld1S_160122000.1	1574	1574	S	239	Ld1S_160122000.1	Ld1S_160122000.1	239	239	1	4512	RVVPSKMQPALSGEGSQNWEFRQHTKNQVET	X;X;X;X;X;X;Oxidation (M);X;X;X;X;X;X;X;X;Phospho (STY);X;X;X;X;X;X;X;X;X;X;X;X;X;X;X	XXXXXXPPPPPPPPPPPPPPPPXXXXXXXXX	MQPALSGEGS(1)QNWEFR	MQPALS(-42.69)GEGS(42.69)QNWEFR	10	2	0.999946	42.6912	1.3246E-21	-0.36278	___1	0	1	1	0	1	1	1	1	NA	NA	NA	NA	-0.325659883469889	NA	NA	NA	NA	0.451220586707199	NA	NA	NA	NA	0.441783204221678	0.936252587602919	-2.63550997845814	-3.57176256606106	-1.41125006799944	2.16051249806162	0.153201507255741	0.000417443621900144	4.89691222020051e-05	0.0390348284828311	0.00208893015494591	0.08488464287643	0.000179275744013325	0.000102152086797484	0.0306817920309993	0.0277776711635438	NA	NA	NA	NA	0.000719186427201304	NA	NA	NA	NA	0.0149487325789952	NA	NA	NA	22.0255985660856	21.9908054894486	21.7353538682271	22.1791615167774	20.8343391081389	21.9424906539781	22.6191173736376	21.2323327709046	NA	NA	NA	NA	20.997076176551	20.7998619735457	23.5321576368488	22.8134947766632	23.0558661443	23.1489898403554	23.7321105599398	25.8991014533805	25.4917138154867	26.0079588110267	23.9937372336109	22.8784473983718	22.1258176062388	22.5154418471923	23.3307645478694
>Ld1S_160123300.1 gene:Ld1S_160123300	Ld1S_160123300.1	1582	1582	S	211	Ld1S_160123300.1	Ld1S_160123300.1	211	211	1;2	4513	GSQRCGRDGASAAAGSPDFSPRHTPSMRSYG	X;X;X;X;X;X;X;X;X;X;X;X;X;X;X;Phospho (STY);X;X;X;Phospho (STY);X;X;X;X;X;X;X;X;X;X;X	XXXXXXXPPPPPPPPPPPPPPPXXXXXXXXX	DGASAAAGS(1)PDFS(1)PR	DGAS(-85.23)AAAGS(85.23)PDFS(108.33)PR	9	2	1	85.2334	5.87271E-70	1.1942	___1	1	0	1	1	1	1	1	1	-0.267076016515144	0.876038175510139	1.14311419202528	NA	NA	0.528624505162269	0.0343279666829064	0.0125254279332875	NA	NA	0.277410339707163	0.0226228515332677	0.0175171173037696	NA	NA	-2.05509009378921	-2.23202594801398	-0.176935854224777	0.306953883743507	0.483889737968283	0.000179882092150213	3.76355545770584e-05	0.670959776120267	0.464051013970627	0.220725914104699	0.000348618522841056	2.09861906004646e-05	0.259432168501522	0.22129558960127	0.340660089481176	0.0179214860928055	1.79168774804315e-05	0.0173988482346103	NA	NA	0.0364971293869218	8.39206884869039e-05	0.0248359005289832	NA	NA	20.6402693925626	21.172117283944	20.1202727088291	NA	NA	NA	NA	19.8071477077262	19.6466872121986	19.4671985377687	19.0833889546531	20.9868693011264	19.8790817747255	20.4025392199672	20.240084818568	24.1508401131862	24.0068846051036	25.1293569515417	24.4864207691782	23.9220295890662	23.869033888843	24.2108091110473	24.7935848111331	24.6612886352186	24.296010922322	24.6729679413341	22.8007076068331	22.7194369414697	21.1174997887097	22.8581041809393
>Ld1S_160123300.1 gene:Ld1S_160123300	Ld1S_160123300.1	1582	1582	S	215	Ld1S_160123300.1	Ld1S_160123300.1	215	215	1;2	4514	CGRDGASAAAGSPDFSPRHTPSMRSYGALEE	X;X;X;X;X;X;X;X;X;X;X;Phospho (STY);X;X;X;Phospho (STY);X;X;X;Phospho (STY);X;X;X;X;X;X;X;X;X;X;X	XXXPPPPPPPPPPPPPPPPPPPPPXXXXXXX	DGASAAAGS(1)PDFS(1)PR	DGAS(-85.23)AAAGS(85.23)PDFS(108.33)PR	13	2	1	108.327	5.27527E-92	1.1942	___1	1	1	1	1	1	1	1	1	-0.841747590062699	-0.147016381853533	0.694731208209166	-0.0600519929536354	-0.754783201162802	0.0335321853113026	0.67361429194462	0.0748183448832903	0.873233524609468	0.0389421461716113	0.0327677041564213	0.261040749093533	0.0706100726031985	0.378606399363497	0.111067537760207	-2.05509009378921	-2.23202594801398	-0.176935854224777	0.306953883743507	0.483889737968283	0.000179882092150213	3.76355545770584e-05	0.670959776120267	0.464051013970627	0.220725914104699	0.000348618522841056	2.09861906004646e-05	0.259432168501522	0.22129558960127	0.340660089481176	0.0727498802283964	0.000907553432850047	0.0793975662364113	0.448134904894433	0.00482219748863419	0.0964903040911287	0.00159672616872443	0.0775185256994861	0.319248083864007	0.0357879629005458	22.8585389027524	22.4495249261782	22.359008803876	22.5530761972046	22.8479836641166	22.2371580064941	22.8247536144082	21.6267602107178	21.6068692575911	21.9376083253849	22.2726008838785	21.3424135745219	22.1100907996572	21.5806205019409	21.8226482740382	24.1508401131862	24.0068846051036	25.1293569515417	24.4864207691782	23.9220295890662	23.869033888843	24.2108091110473	24.7935848111331	24.6612886352186	24.296010922322	24.6729679413341	22.8007076068331	22.7194369414697	21.1174997887097	22.8581041809393
>Ld1S_160123300.1 gene:Ld1S_160123300	Ld1S_160123300.1	1582	1582	S	1407	Ld1S_160123300.1	Ld1S_160123300.1	1407	1407	1;2	4517	DDELAQSLLQMRLQSSGPSSPRTTLEGNAIL	X;X;X;X;X;X;X;X;X;X;X;X;X;X;X;Phospho (STY);X;X;X;Phospho (STY);X;X;X;X;X;X;X;X;X;X;X	XXXXXXXXXXXXPPPPPPPPPPXXXXXXXXX	LQS(0.025)S(0.95)GPS(0.331)S(0.693)PR	LQS(-15.66)S(14.18)GPS(-3.37)S(3.37)PR	4	2	0.950441	14.1803	3.89188E-05	-0.48513	___1	1	1	1	0	1	1	1	1	NA	NA	0.357910768646402	0.642040343647661	0.284129575001259	NA	NA	0.38867435223488	0.129663830030872	0.458689704315853	NA	NA	0.241577099204323	0.0896339133161155	0.446431119983374	-2.05509009378921	-2.23202594801398	-0.176935854224777	0.306953883743507	0.483889737968283	0.000179882092150213	3.76355545770584e-05	0.670959776120267	0.464051013970627	0.220725914104699	0.000348618522841056	2.09861906004646e-05	0.259432168501522	0.22129558960127	0.340660089481176	NA	NA	0.290845472679836	0.50414034348854	0.638862938003973	NA	NA	0.2015142661282	0.345847555650172	0.503775505897372	22.4511748035639	22.8612602462669	22.2809102969234	21.4934555903577	22.1135992291338	22.3062971082741	21.6429471599828	22.5703023803126	22.2136547578397	22.3537117307706	21.5551485188304	NA	NA	NA	NA	24.1508401131862	24.0068846051036	25.1293569515417	24.4864207691782	23.9220295890662	23.869033888843	24.2108091110473	24.7935848111331	24.6612886352186	24.296010922322	24.6729679413341	22.8007076068331	22.7194369414697	21.1174997887097	22.8581041809393
>Ld1S_160123300.1 gene:Ld1S_160123300	Ld1S_160123300.1	1582	1582	S	1410	Ld1S_160123300.1	Ld1S_160123300.1	1410	1410	1;2	4518	LAQSLLQMRLQSSGPSSPRTTLEGNAILCAA	X;X;X;X;X;X;X;X;X;X;X;X;X;X;X;Phospho (STY);X;X;X;X;X;X;X;X;X;X;X;X;X;X;X	XXXXXXXXXPPPPPPPPPPXXXXXXXXXXXX	LQSS(0.003)GPS(0.792)S(0.205)PR	LQS(-48.36)S(-24.8)GPS(5.87)S(-5.87)PR	7	2	0.792296	5.86985	2.25414E-05	0.258	___1	0	1	0	0	1	1	1	1	NA	NA	NA	NA	NA	NA	NA	NA	NA	NA	NA	NA	NA	NA	NA	-2.05509009378921	-2.23202594801398	-0.176935854224777	0.306953883743507	0.483889737968283	0.000179882092150213	3.76355545770584e-05	0.670959776120267	0.464051013970627	0.220725914104699	0.000348618522841056	2.09861906004646e-05	0.259432168501522	0.22129558960127	0.340660089481176	NA	NA	NA	NA	NA	NA	NA	NA	NA	NA	NA	NA	NA	24.8730952052694	21.4374748511404	23.4101644624046	22.4500781565267	NA	NA	NA	NA	NA	NA	NA	NA	24.1508401131862	24.0068846051036	25.1293569515417	24.4864207691782	23.9220295890662	23.869033888843	24.2108091110473	24.7935848111331	24.6612886352186	24.296010922322	24.6729679413341	22.8007076068331	22.7194369414697	21.1174997887097	22.8581041809393
>Ld1S_160123300.1 gene:Ld1S_160123300	Ld1S_160123300.1	1582	1582	S	1411	Ld1S_160123300.1	Ld1S_160123300.1	1411	1411	1;2	4519	AQSLLQMRLQSSGPSSPRTTLEGNAILCAAT	X;X;X;X;X;X;X;X;X;X;X;Phospho (STY);X;X;X;Phospho (STY);X;X;X;X;X;X;X;X;X;X;X;X;X;X;X	XXXXXXXXPPPPPPPPPPXXXXXXXXXXXXX	LQSSGPS(0.045)S(0.955)PR	LQS(-71.62)S(-54.81)GPS(-13.31)S(13.31)PR	8	2	0.955405	13.3093	7.69745E-17	-0.022112	___1	1	1	1	0	1	1	1	1	NA	NA	-1.03732321296548	-2.33727305177817	-1.29994983881269	NA	NA	0.0407164797039031	8.16983523114025e-05	0.00772680694594396	NA	NA	0.0441166845447232	0.000266796023500121	0.0457206272331886	-2.05509009378921	-2.23202594801398	-0.176935854224777	0.306953883743507	0.483889737968283	0.000179882092150213	3.76355545770584e-05	0.670959776120267	0.464051013970627	0.220725914104699	0.000348618522841056	2.09861906004646e-05	0.259432168501522	0.22129558960127	0.340660089481176	NA	NA	0.196610011206992	7.31802578531675e-05	0.00311622416428671	NA	NA	0.15236183414399	0.000770653258888873	0.0290292165554168	21.9225062610561	22.3883469348387	21.4775751975938	23.9621809605305	24.0883985803809	24.4436091088035	24.5728080820494	22.5475051746576	22.8492485452641	22.1793651919192	24.2910784646726	NA	NA	NA	NA	24.1508401131862	24.0068846051036	25.1293569515417	24.4864207691782	23.9220295890662	23.869033888843	24.2108091110473	24.7935848111331	24.6612886352186	24.296010922322	24.6729679413341	22.8007076068331	22.7194369414697	21.1174997887097	22.8581041809393
>Ld1S_160123300.1 gene:Ld1S_160123300	Ld1S_160123300.1	1582	1582	S	448	Ld1S_160123300.1	Ld1S_160123300.1	448	448	1;2	4521	PSPSASSSLAATAATSPGSGAQRRRGGGTGN	X;X;X;X;X;X;X;Phospho (STY);X;X;X;X;X;X;X;Phospho (STY);X;X;X;X;X;X;X;X;X;X;X;X;X;X;X	PPPPPPPPPPPPPPPPPPPPPPPXXXXXXXX	LS(0.002)VY(0.001)FPNALPS(0.137)PS(0.168)AS(0.207)S(0.23)S(0.255)LAAT(0.001)AAT(0.131)S(0.819)PGS(0.049)GAQR	LS(-21)VY(-24.63)FPNALPS(-2.78)PS(-1.86)AS(-0.94)S(-0.47)S(0.47)LAAT(-27.26)AAT(-8.02)S(8.02)PGS(-12.45)GAQR	25	3	0.818502	8.02242	1.31839E-27	0.037372	___1	0	1	1	0	1	1	1	1	NA	NA	NA	NA	-0.010438401361462	NA	NA	NA	NA	0.979159434504129	NA	NA	NA	NA	0.653583930321214	-2.05509009378921	-2.23202594801398	-0.176935854224777	0.306953883743507	0.483889737968283	0.000179882092150213	3.76355545770584e-05	0.670959776120267	0.464051013970627	0.220725914104699	0.000348618522841056	2.09861906004646e-05	0.259432168501522	0.22129558960127	0.340660089481176	NA	NA	NA	NA	0.260620516151334	NA	NA	NA	NA	0.304651643461994	NA	NA	NA	21.4681860356696	22.468473117113	22.1445803626749	22.03324715965	21.6393580901141	22.6642130224812	21.9471982171661	21.8219637399001	NA	NA	NA	NA	24.1508401131862	24.0068846051036	25.1293569515417	24.4864207691782	23.9220295890662	23.869033888843	24.2108091110473	24.7935848111331	24.6612886352186	24.296010922322	24.6729679413341	22.8007076068331	22.7194369414697	21.1174997887097	22.8581041809393
>Ld1S_160123300.1 gene:Ld1S_160123300	Ld1S_160123300.1	1582	1582	S	1258	Ld1S_160123300.1	Ld1S_160123300.1	1258	1258	1;2	4522	SSDGGAAARSLPRNDSDDFNQGRGEAPHSMH	X;X;X;X;X;X;X;X;X;Phospho (STY);X;X;X;X;X;Phospho (STY);X;X;X;X;X;X;X;X;X;X;X;X;X;X;X	XXXXXXXXXPPPPPPPPPPPPPPXXXXXXXX	S(1)LPRNDS(1)DDFNQGR	S(82.41)LPRNDS(82.41)DDFNQGR	7	2	1	82.4065	9.63702E-28	-0.44785	___1	1	1	1	1	1	1	1	1	-0.621140907830053	-1.12055850425022	-0.499417596420169	-1.09589124441354	-0.596473647993374	0.348053315532737	0.0754354329403864	0.448861835996485	0.10514213737137	0.330786885054723	0.204706553887862	0.0437912040910334	0.268354096198651	0.0758940375214887	0.375687345362685	-2.05509009378921	-2.23202594801398	-0.176935854224777	0.306953883743507	0.483889737968283	0.000179882092150213	3.76355545770584e-05	0.670959776120267	0.464051013970627	0.220725914104699	0.000348618522841056	2.09861906004646e-05	0.259432168501522	0.22129558960127	0.340660089481176	0.179316275741989	0.198505191359916	0.576717874795692	0.0463301622547094	0.051803219944575	0.179930972766402	0.115902696174297	0.329728525253227	0.0655601417906897	0.123874045670687	20.0683380196554	21.4369628494659	21.1420406772484	22.6788437486965	21.9592146087012	20.8587154431021	22.4165799056474	21.8234415815355	21.8192379688454	21.0311626871709	20.8536168766219	22.6068157673301	19.2754230244476	19.2696224465881	19.893363858807	24.1508401131862	24.0068846051036	25.1293569515417	24.4864207691782	23.9220295890662	23.869033888843	24.2108091110473	24.7935848111331	24.6612886352186	24.296010922322	24.6729679413341	22.8007076068331	22.7194369414697	21.1174997887097	22.8581041809393
>Ld1S_160123300.1 gene:Ld1S_160123300	Ld1S_160123300.1	1582	1582	S	1306	Ld1S_160123300.1	Ld1S_160123300.1	1306	1306	1	4527	VPPSVNSRLRTAATVSTSDLSRVVPDNTGQK	X;X;X;X;X;X;X;X;X;X;X;X;X;X;X;Phospho (STY);X;X;X;X;X;X;X;X;X;X;X;X;X;X;X	XXXXXXXXXXPPPPPPPPPPPPXXXXXXXXX	TAATVS(0.796)T(0.161)S(0.033)DLS(0.009)R	T(-75.85)AAT(-37.53)VS(6.93)T(-6.93)S(-13.77)DLS(-19.59)R	6	2	0.796241	6.92979	3.49266E-06	1.1294	___1	1	1	1	0	1	1	1	1	NA	NA	0.509840342422496	0.114998303207656	-0.39484203921484	NA	NA	0.228185207458487	0.782024951639146	0.310781613151968	NA	NA	0.16400523197003	0.350521392632438	0.362322071558691	-2.05509009378921	-2.23202594801398	-0.176935854224777	0.306953883743507	0.483889737968283	0.000179882092150213	3.76355545770584e-05	0.670959776120267	0.464051013970627	0.220725914104699	0.000348618522841056	2.09861906004646e-05	0.259432168501522	0.22129558960127	0.340660089481176	NA	NA	0.179019236759079	0.707091131292164	0.0526911157201412	NA	NA	0.142758533652074	0.429434484108279	0.124850776736036	21.2503587930088	21.7141680553641	21.099434011181	20.9971816326731	21.5305901311634	21.6743316785109	20.7565178242271	21.2667239537556	21.0992785100293	20.3329841823107	20.6802664636197	NA	NA	NA	NA	24.1508401131862	24.0068846051036	25.1293569515417	24.4864207691782	23.9220295890662	23.869033888843	24.2108091110473	24.7935848111331	24.6612886352186	24.296010922322	24.6729679413341	22.8007076068331	22.7194369414697	21.1174997887097	22.8581041809393
>Ld1S_160123600.1 gene:Ld1S_160123600	Ld1S_160123600.1	1584	1584	S	524	Ld1S_160123600.1	Ld1S_160123600.1	524	524	1	4532	SIGGRALPTATHSAVSPHHARVASKTGRVMV	X;X;X;X;X;X;X;X;X;X;X;X;X;X;X;Phospho (STY);X;X;X;X;X;X;X;X;X;X;X;X;X;X;X	XXXXXPPPPPPPPPPPPPPPPXXXXXXXXXX	ALPT(0.012)AT(0.01)HS(0.097)AVS(0.881)PHHAR	ALPT(-18.65)AT(-19.45)HS(-9.59)AVS(9.59)PHHAR	11	3	0.881105	9.58868	6.51858E-05	-0.06407	___1	0	1	1	0	0	0	0	1	NA	NA	NA	NA	0.802887415821669	NA	NA	NA	NA	0.0713442212443614	NA	NA	NA	NA	0.158046596272599	NA	NA	NA	NA	NA	NA	NA	NA	NA	NA	NA	NA	NA	NA	NA	NA	NA	NA	NA	NA	NA	NA	NA	NA	NA	NA	NA	NA	19.9555136597038	20.0071638095895	19.7279616000383	21.120347621418	21.2057836970915	21.190044666568	20.2982658267135	21.3284421636633	NA	NA	NA	NA	NA	NA	NA	NA	NA	NA	NA	NA	NA	NA	NA	22.7302843392962	22.731822261366	22.0790644940353	22.8245425669625
>Ld1S_160123600.1 gene:Ld1S_160123600	Ld1S_160123600.1	1584	1584	S	349	Ld1S_160123600.1	Ld1S_160123600.1	349	349	1	4535	HPSPHPTATTTAARASPVGGGGVKADEEEGG	X;X;X;X;X;X;X;X;X;X;X;X;X;X;X;Phospho (STY);X;X;X;X;X;X;X;X;X;X;X;X;X;X;X	XXXXXXXXXXXXXXPPPPPPPPPPPPPPPPP	AS(1)PVGGGGVKADEEEGGAGR	AS(43.24)PVGGGGVKADEEEGGAGR	2	3	1	43.2407	2.18018E-05	0.082262	___1	1	1	1	1	0	0	0	1	0.069659265049161	-0.159685218248441	-0.229344483297602	-0.785413423568045	-0.556068940270443	0.886503499277207	0.724091091827435	0.63915685160345	0.117358781456562	0.225926983806157	0.401481623090128	0.275909711704299	0.345433237814766	0.0824764561677199	0.304873092882743	NA	NA	NA	NA	NA	NA	NA	NA	NA	NA	NA	NA	NA	NA	NA	NA	NA	NA	NA	NA	NA	NA	NA	NA	NA	21.3558573178294	21.863972924164	20.8607359703684	22.3375746063071	21.8180426236368	21.9192461446816	22.5075452694624	21.6556617447033	21.258954517167	22.472868499948	20.9706481211878	20.7179084609984	21.1219457402294	21.0790507781922	22.8004870305924	NA	NA	NA	NA	NA	NA	NA	NA	NA	NA	NA	22.7302843392962	22.731822261366	22.0790644940353	22.8245425669625
>Ld1S_160123600.1 gene:Ld1S_160123600	Ld1S_160123600.1	1584	1584	S	311	Ld1S_160123600.1	Ld1S_160123600.1	311	311	1	4541	GSAHRSPSKETSRNSSFTWSSRGHRNSDGSL	X;Phospho (STY);X;X;X;Phospho (STY);X;Phospho (STY);X;X;X;X;X;X;X;Phospho (STY);X;X;X;X;X;X;X;X;X;X;X;X;X;X;X	XXXXXXXXXXXXXPPPPPPPPPXXXXXXXXX	NS(0.002)S(0.997)FTWSSR	NS(-26.2)S(26.2)FT(-35.53)WS(-52.7)S(-56.61)R	3	2	0.997322	26.2025	0.000618701	0.055835	___1	1	1	1	1	0	0	0	1	-0.850566589569599	-2.44220882646879	-1.59164223689919	-0.823449793203185	0.768192443696002	0.157879268755922	0.000154106698999369	0.0119334008193129	0.170974198544202	0.167860365122716	0.111631563632855	0.00023443330285521	0.0169246478220492	0.110718703687452	0.259144760253278	NA	NA	NA	NA	NA	NA	NA	NA	NA	NA	NA	NA	NA	NA	NA	NA	NA	NA	NA	NA	NA	NA	NA	NA	NA	19.8291509198692	20.9996731818891	20.2709112551106	20.9895161732157	21.0845024192946	20.050345992925	22.6357483965358	21.755932136521	20.6428078762549	22.6523385503228	22.7818041936565	20.0841402629937	18.6700931854645	19.0603526429641	20.2494613594577	NA	NA	NA	NA	NA	NA	NA	NA	NA	NA	NA	22.7302843392962	22.731822261366	22.0790644940353	22.8245425669625
>Ld1S_160123600.1 gene:Ld1S_160123600	Ld1S_160123600.1	1584	1584	S	506	Ld1S_160123600.1	Ld1S_160123600.1	506	506	1	4548	VNAPTESGRSTLTARSPTSIGGRALPTATHS	X;X;X;X;X;X;X;X;X;X;X;X;X;X;X;Phospho (STY);X;X;X;X;X;X;X;X;X;X;X;X;X;X;X	XXXXXXXXXXXXXXXPPPPPPPPXXXXXXXX	S(0.916)PT(0.083)SIGGR	S(10.41)PT(-10.41)S(-38.18)IGGR	1	2	0.916457	10.4093	0.0017949	0.19167	___1	1	0	1	1	0	0	0	1	-0.916869149095568	-1.96298338381515	-1.04611423471958	NA	NA	0.148036683755842	0.00249070068695996	0.101631713578279	NA	NA	0.106176011276273	0.00244347589418872	0.0891932784182818	NA	NA	NA	NA	NA	NA	NA	NA	NA	NA	NA	NA	NA	NA	NA	NA	NA	NA	NA	NA	NA	NA	NA	NA	NA	NA	NA	20.714703932512	21.1662206146767	20.1619616686738	NA	NA	NA	NA	21.9900192891322	21.639435157687	21.7289621697116	21.5498886101642	20.5227694378335	21.0931529186935	17.5493100141674	19.89113932074	NA	NA	NA	NA	NA	NA	NA	NA	NA	NA	NA	22.7302843392962	22.731822261366	22.0790644940353	22.8245425669625
>Ld1S_160123700.1 gene:Ld1S_160123700	Ld1S_160123700.1	1585	1585	S	1712	Ld1S_160123700.1	Ld1S_160123700.1	1712	1712	1	4549	GSGRAGQSGSGSRRGSGEFNLASVVGHRAAA	X;X;X;X;X;X;X;X;X;X;X;X;X;X;X;Phospho (STY);X;X;X;X;X;X;X;X;X;X;X;X;X;X;X	XXXXXXXXXXXXXPPPPPPPPPPPPPPPXXX	RGS(1)GEFNLASVVGHR	RGS(79.89)GEFNLAS(-79.89)VVGHR	3	3	1	79.8926	1.62934E-15	-0.395	___1	0	1	1	0	1	1	1	1	NA	NA	NA	NA	0.400541406745269	NA	NA	NA	NA	0.309337469341371	NA	NA	NA	NA	0.361891477977234	1.64237714427934	-0.415329883942288	-2.05770702822163	-2.0817299964758	-0.0240229682541724	0.000292756857310926	0.214401926650895	3.25283056974645e-05	2.88182845494234e-05	0.9411265851522	0.000513445588419257	0.0528979271511521	7.48782875913509e-05	8.92529123944444e-05	0.684384567585207	NA	NA	NA	NA	0.311064549749287	NA	NA	NA	NA	0.33819472406244	NA	NA	NA	22.3060945217878	21.9016122971081	22.1613024766135	21.1620922450548	22.2982009290181	22.3073065605189	22.3960910977628	22.1316685802455	NA	NA	NA	NA	26.5067838294112	25.7636453821183	24.7116876810201	28.015716915013	27.4650190200928	28.0774209523675	27.4115856218296	27.8727496723413	27.7631857928301	27.6316181639149	27.6060970071998	27.2564629385089	27.1484577909401	27.4721684832584	27.3352418878095
>Ld1S_160123800.1 gene:Ld1S_160123800	Ld1S_160123800.1	1586	1586	S	285	Ld1S_160123800.1	Ld1S_160123800.1	285	285	1	4554	AAPGRALSSRKRSRSSLETSGRAVKHSPLRE	X;X;X;X;X;X;X;X;X;X;X;X;X;X;X;Phospho (STY);X;X;X;X;X;X;X;X;X;X;X;X;X;X;X	XXXXXXXXXXXXPPPPPPPPPPXXXXXXXXX	S(0.002)RS(0.115)S(0.881)LET(0.002)SGR	S(-26.75)RS(-8.86)S(8.86)LET(-26.23)S(-36.09)GR	4	2	0.881317	8.86312	0.00109502	0.789	___1	1	0	0	1	1	1	1	0	0.0934293329921161	NA	NA	NA	NA	0.839679570432623	NA	NA	NA	NA	0.387449999395259	NA	NA	NA	NA	NA	NA	-0.912459738756276	-1.1188734494554	-0.206413710699128	NA	NA	0.0195244478514864	0.00643733528642554	0.519416101265602	NA	NA	0.0140940494962438	0.00706195142388533	0.521723258764049	NA	NA	NA	NA	NA	NA	NA	NA	NA	NA	22.0230037794149	22.3723821871567	21.6914741560509	NA	NA	NA	NA	NA	NA	NA	NA	21.22829297821	22.7686093067286	22.0487945442778	22.443833999582	21.801502563723	20.8138081102447	22.0390742314906	22.7345637797866	23.0204559038224	22.5862035414657	22.340117113358	22.2786541718935	22.2587874286398	22.9024289697395	22.4158149253634	NA	NA	NA	NA
>Ld1S_160123900.1 gene:Ld1S_160123900	Ld1S_160123900.1	1587	1587	S	2	Ld1S_160123900.1	Ld1S_160123900.1	2	2	1	4555	______________MSDSVATLPGVLARGPA	X;X;X;X;X;X;X;X;X;X;X;X;X;X;X;Phospho (STY);X;X;X;X;X;X;X;X;X;X;X;X;X;X;X	XXXXXXXXXXXXXXXPPPPPPPPPPPPPXXX	S(0.847)DS(0.153)VATLPGVLAR	S(7.43)DS(-7.43)VAT(-50.95)LPGVLAR	1	2	0.846854	7.42723	1.71072E-05	0.52436	___1	1	1	1	1	1	1	1	1	1.08244238195227	-0.140197099435614	-1.22263948138788	-1.09607039721508	0.126569084172804	0.019641775643961	0.728798413851938	0.00943325523890782	0.0183164426670816	0.754206243277141	0.0212208003714774	0.277258222773349	0.0140191030453649	0.0189621337920098	0.57783853273998	-2.21357310337114	-1.3804824067414	0.833090696629746	0.774942108773288	-0.0581485878564578	1.64406126875981e-05	0.000731293275189344	0.0310056918680138	0.0426343900995729	0.859342765851776	5.63295366902678e-05	0.000299148719570105	0.02074733713479	0.0328820232365803	0.657663819884311	3.626853174881e-05	0.0466492527085814	0.00304585959634262	0.000729812110881354	0.711454359892541	0.000656173981667649	0.0359483979409393	0.00687928246497968	0.00361791517781623	0.534606577736158	18.5628143832745	19.0966313133403	19.5259259658049	20.2527476389234	20.1621149666298	20.3778599252198	19.8387212746469	21.321268211272	20.6116651325848	19.5230971239093	19.681689674345	20.1235521835715	19.894743659535	20.1689837816167	20.3896521196454	24.8049634776017	24.9462966864507	25.5055780325911	23.9681929858572	24.396757602459	24.4127096625435	24.4650222429053	23.992260125937	24.2339817658784	24.5583758123076	24.2254704382161	23.5723917613219	22.4407303677998	22.0885721357878	23.3864642504641
>Ld1S_160123900.1 gene:Ld1S_160123900	Ld1S_160123900.1	1587	1587	S	63	Ld1S_160123900.1	Ld1S_160123900.1	63	63	1	4556	VDAITLTAVRRRRGRSREDAPATRALVTAGS	X;X;X;X;X;X;X;X;X;X;X;X;X;X;X;Phospho (STY);X;X;X;X;X;X;X;X;X;X;X;X;X;X;X	XXXXXXXXXXXXXXXPPPPPPPPPXXXXXXX	S(1)REDAPATR	S(45.1)REDAPAT(-45.1)R	1	2	0.999969	45.1031	0.00474273	0.94746	___1	0	1	1	1	1	1	1	1	NA	-0.111951970861476	NA	NA	-0.220839827129197	NA	0.816296784707568	NA	NA	0.647387796222738	NA	0.301366243363973	NA	NA	0.536571507878813	-2.21357310337114	-1.3804824067414	0.833090696629746	0.774942108773288	-0.0581485878564578	1.64406126875981e-05	0.000731293275189344	0.0310056918680138	0.0426343900995729	0.859342765851776	5.63295366902678e-05	0.000299148719570105	0.02074733713479	0.0328820232365803	0.657663819884311	NA	0.0708119966511686	NA	NA	0.760615584941169	NA	0.0504130783426747	NA	NA	0.5551623195253	NA	NA	NA	22.8125984569205	21.7659660877592	22.8866111205924	22.0673354410303	21.2314672478763	21.7219672370048	22.8266418707758	22.8690754421286	22.9809832128298	20.9889741346586	22.3491346136348	21.8822519532165	24.8049634776017	24.9462966864507	25.5055780325911	23.9681929858572	24.396757602459	24.4127096625435	24.4650222429053	23.992260125937	24.2339817658784	24.5583758123076	24.2254704382161	23.5723917613219	22.4407303677998	22.0885721357878	23.3864642504641
>Ld1S_160124000.1 gene:Ld1S_160124000	Ld1S_160124000.1	1588	1588	S	1622	Ld1S_160124000.1	Ld1S_160124000.1	1622	1622	1	4559	IGGTATGTWPTGKKGSDELPIKPDFNQRRFP	X;X;X;X;X;X;X;X;X;X;X;X;X;X;X;Phospho (STY);X;X;X;X;X;X;X;X;X;X;X;X;X;X;X	XXXXXXXXXXXXXPPPPPPPPPPPPPPPXXX	KGS(1)DELPIKPDFNQR	KGS(97.26)DELPIKPDFNQR	3	3	1	97.2557	2.24593E-11	-0.41022	___1	0	1	1	0	1	0	1	1	NA	NA	NA	NA	0.59820178704387	NA	NA	NA	NA	0.139508939369454	NA	NA	NA	NA	0.234345663677799	-0.482076386605698	-4.16877292173151	-3.68669653512582	NA	NA	0.246411026961834	1.84710969257971e-07	1.38645953751538e-06	NA	NA	0.12542659105445	2.41653800692936e-07	5.84613316584285e-06	NA	NA	NA	NA	NA	NA	NA	NA	NA	NA	NA	NA	NA	NA	NA	22.1645690953783	22.3354422587218	21.4408342053376	22.7161555352442	22.6212086679435	22.9105661435276	22.8700274166718	22.6480060147144	NA	NA	NA	NA	21.2364685202238	20.9949609833114	19.9155972974544	NA	NA	NA	NA	24.0707137523665	25.01297270874	23.9431868877111	24.582615193005	20.2028078233738	19.7206922755521	20.6647006148796	20.3461961410911
>Ld1S_160124100.1 gene:Ld1S_160124100	Ld1S_160124100.1	1589	1589	S	455	Ld1S_160124100.1	Ld1S_160124100.1	455	455	1	4579	AASSPAVYGGAIDSLSNDGDSGAANPRQSLT	X;X;X;X;X;X;X;X;X;X;X;X;X;X;X;Phospho (STY);X;X;X;X;X;X;X;X;X;X;X;X;X;X;X	PPPPPPPPPPPPPPPPPPPPPPPPPPPXXXX	SFTATAASSPAVY(0.002)GGAIDS(0.095)LS(0.896)NDGDS(0.007)GAANPR	S(-55.66)FT(-45.54)AT(-39.18)AAS(-51.12)S(-46.55)PAVY(-26.17)GGAIDS(-9.76)LS(9.76)NDGDS(-21.37)GAANPR	21	3	0.896443	9.76227	2.42923E-77	0.63431	___1	1	1	1	1	1	1	1	1	-1.87678346137263	-2.28874507511747	-0.411961613744836	-0.781734555615994	-0.369772941871158	0.00128289586965866	7.15409544704687e-05	0.428904734403526	0.140160440285229	0.442924186011036	0.00255471706051175	0.000122582180787391	0.259816970839811	0.0950278092730778	0.437658491524728	1.89764089544694	-0.103324906012652	-2.00096580145959	-1.47649276599865	0.524473035460939	0.0249051402333039	0.884696858687397	0.0190914292261918	0.0709724967290652	0.465873002617763	0.0187170815675759	0.187338827455208	0.0138488862666546	0.0499138557623859	0.496078514200267	0.000139129248023679	0.02490606593786	0.101250283534477	0.377875986556564	0.342294402071847	0.00160420196577936	0.0218041661693835	0.0934236880363729	0.283848694974827	0.35647666140164	23.1902829737259	22.6275466000817	23.6562970542364	24.3482807153307	24.2283343521911	22.5951373024804	24.5873546898537	23.3712730454136	23.6374074659643	24.1851795885079	23.0861551924855	22.2832844603919	21.5790180604417	20.9737406403804	20.2889918306875	23.6586966458016	22.9741146305905	24.0158907242617	24.302603668559	26.3846277959101	24.6287418942431	24.7882670394875	25.7403931660472	26.3965664483483	26.8320176590291	23.2331552666188	24.2827285932027	25.4255485592029	26.0950156547399	25.9855401088473
>Ld1S_160124100.1 gene:Ld1S_160124100	Ld1S_160124100.1	1589	1589	S	726	Ld1S_160124100.1	Ld1S_160124100.1	726	726	1	4582	GALPPPQLSGVGRSSSYSASAAAPKTSRDGD	X;X;X;X;X;X;X;X;X;X;X;X;X;X;X;Phospho (STY);X;X;X;X;X;X;X;X;X;X;X;X;X;X;X	XXXXXXXXXXXXXPPPPPPPPPPPPXXXXXX	S(0.029)S(0.029)S(0.891)Y(0.022)S(0.025)AS(0.003)AAAPK	S(-14.83)S(-14.83)S(14.83)Y(-16.01)S(-15.58)AS(-24.4)AAAPK	3	2	0.891155	14.8302	0.00159247	0.37034	___1	1	1	1	1	1	1	1	1	-1.13003489876068	-1.3226441305148	-0.192609231754112	1.04198426443699	1.2345934961911	0.0278685269065395	0.00689711148617171	0.692667653155039	0.0410281137278153	0.0108935495746837	0.0281254365896255	0.00589617236607797	0.365004726468314	0.0361328459691245	0.055336372683577	1.89764089544694	-0.103324906012652	-2.00096580145959	-1.47649276599865	0.524473035460939	0.0249051402333039	0.884696858687397	0.0190914292261918	0.0709724967290652	0.465873002617763	0.0187170815675759	0.187338827455208	0.0138488862666546	0.0499138557623859	0.496078514200267	0.000852965758223198	0.200257086567147	0.0669337325791012	0.0016675727707801	0.43503753547201	0.00485252278088624	0.11675059355882	0.0676992718238166	0.00632546399009753	0.409912032141106	21.2644693149002	21.5019151779564	21.0927334878956	20.5984707905335	19.8162326739883	20.8641813915362	19.6986687271971	20.6978385376389	21.2129535895169	21.9168973259817	22.088238114882	19.8057354754138	19.0889426085748	20.6799154542204	21.0507575077513	23.6586966458016	22.9741146305905	24.0158907242617	24.302603668559	26.3846277959101	24.6287418942431	24.7882670394875	25.7403931660472	26.3965664483483	26.8320176590291	23.2331552666188	24.2827285932027	25.4255485592029	26.0950156547399	25.9855401088473
>Ld1S_160124100.1 gene:Ld1S_160124100	Ld1S_160124100.1	1589	1589	S	204	Ld1S_160124100.1	Ld1S_160124100.1	204	204	1	4583	LDSEDHNATFRTEINSHDKTDSAQAAKEYQQ	X;X;X;X;X;X;X;X;X;X;X;X;X;X;X;Phospho (STY);X;X;X;X;X;X;X;X;X;X;X;X;X;X;X	XXXXXXXXXXXPPPPPPPPPPPPPPPPXXXX	TEINS(1)HDKTDSAQAAK	T(-70.92)EINS(35.32)HDKT(-35.32)DS(-47.21)AQAAK	5	3	0.999687	35.3176	1.13163E-11	0.52429	___1	1	1	0	1	1	1	1	1	1.42700955626338	NA	NA	-1.2677741459421	NA	0.00181509668753055	NA	NA	0.00456784214229716	NA	0.00333683716502679	NA	NA	0.00618896967175322	NA	1.89764089544694	-0.103324906012652	-2.00096580145959	-1.47649276599865	0.524473035460939	0.0249051402333039	0.884696858687397	0.0190914292261918	0.0709724967290652	0.465873002617763	0.0187170815675759	0.187338827455208	0.0138488862666546	0.0499138557623859	0.496078514200267	0.463348029254212	NA	NA	0.740068570375279	NA	0.340960544787662	NA	NA	0.441489915444059	NA	20.4625107336423	20.5502308024284	20.756681974969	21.9259325228016	21.4798330451459	21.7990642990464	22.2254980648274	NA	NA	NA	NA	21.7117818627103	21.5620301772408	22.4892196810416	22.3042378521137	23.6586966458016	22.9741146305905	24.0158907242617	24.302603668559	26.3846277959101	24.6287418942431	24.7882670394875	25.7403931660472	26.3965664483483	26.8320176590291	23.2331552666188	24.2827285932027	25.4255485592029	26.0950156547399	25.9855401088473
>Ld1S_160124300.1 gene:Ld1S_160124300	Ld1S_160124300.1	1591	1591	S	282	Ld1S_160124300.1	Ld1S_160124300.1	282	282	1	4588	LTASQVQQVQLHRENSAFVTSSLRDKLVHPY	X;X;X;X;X;X;X;X;X;X;X;X;X;X;X;Phospho (STY);X;X;X;X;X;X;X;X;X;X;X;X;X;X;X	XXXXXXXXXXXXXPPPPPPPPPPPXXXXXXX	ENS(1)AFVTSSLR	ENS(68.53)AFVT(-68.53)S(-71.83)S(-74.85)LR	3	2	1	68.5335	2.57888E-05	-0.34064	___1	1	0	0	1	1	1	1	1	-1.52318332987726	NA	NA	NA	NA	0.00463186359250204	NA	NA	NA	NA	0.0069746558207111	NA	NA	NA	NA	-1.12587028618098	-1.00313366723014	0.122736618950832	-0.0367941523685111	-0.159530771319343	0.00864860097494928	0.0108622489328008	0.744755059742351	0.922115404095387	0.648235681659886	0.00772949168263305	0.00348168036781153	0.281781475361536	0.369264591346715	0.579071622258771	0.47163450364155	NA	NA	NA	NA	0.344897142468512	NA	NA	NA	NA	21.4023618864538	21.494109340838	20.9756232855438	NA	NA	NA	NA	NA	NA	NA	NA	20.0984626132983	18.6392817763941	20.2931936615996	20.0391213129797	20.8081597371939	21.0530871846797	20.9329943353267	21.8063168852517	20.7794055036385	20.3596916593257	20.9274175708585	20.77857156604	19.8998916892456	21.1028379092144	21.453407369297	19.8938222542576	19.8308060758587	19.9014278502476	19.5961176845126
>Ld1S_160124900.1 gene:Ld1S_160124900	Ld1S_160124900.1	1595	1595	S	1127	Ld1S_160124900.1	Ld1S_160124900.1	1127	1127	1	4597	VVTGEEEAEEAASRNSQGKRERAHEAAAAMR	X;X;X;X;X;X;X;X;X;X;X;X;X;X;X;Phospho (STY);X;X;X;X;X;X;X;X;X;X;X;X;X;X;X	PPPPPPPPPPPPPPPPPPPPXXXXXXXXXXX	MNVNTGVVT(0.016)GEEEAEEAAS(0.22)RNS(0.764)QGKR	MNVNT(-53.7)GVVT(-16.82)GEEEAEEAAS(-5.4)RNS(5.4)QGKR	22	3	0.763832	5.40011	8.62884E-28	-1.2188	___1	0	1	1	1	1	1	1	1	NA	-0.177675775385559	NA	NA	-1.36647309353554	NA	0.68015438849756	NA	NA	0.00417302847901478	NA	0.26292522722192	NA	NA	0.0320852491032183	-1.37111362989118	-1.6408929485171	-0.269779318625918	-0.188886908951201	0.0808924096747177	0.0161933810475511	0.00331463479866964	0.599333229996748	0.712290567690422	0.864284176587092	0.0130088128455676	0.00118674839509839	0.237253493892012	0.306513010107062	0.658754320357493	NA	0.0221879959533825	NA	NA	0.0298697935680185	NA	0.0198512639813788	NA	NA	0.091552343163294	NA	NA	NA	23.1995228854305	22.4594534417751	21.5308274163459	22.612531597986	21.1835546255724	20.8014584049583	21.5956075970046	20.75582233986	20.9000482318763	20.675892801641	20.2693456642321	21.7804531681037	26.9918210276817	27.4947427241508	25.70534248963	27.2861575192258	27.1401380361886	25.9701789304536	27.28161480522	26.3129905278463	27.8213386967312	26.3002884819423	27.5670412232671	25.747714482031	24.846971693495	25.4683205770296	25.375080383163
>Ld1S_160125100.1 gene:Ld1S_160125100	Ld1S_160125100.1	1597	1597	S	10	Ld1S_160125100.1	Ld1S_160125100.1	10	10	1	4601	______MATNGNRHASDAGAAEGHPFLGREL	X;X;X;X;X;X;X;X;X;X;X;X;X;X;X;Phospho (STY);X;X;X;X;X;X;X;X;X;X;X;X;X;X;X	XXXXXXXXXXXXXPPPPPPPPPPPPPPPPXX	HAS(1)DAGAAEGHPFLGR	HAS(153.45)DAGAAEGHPFLGR	3	2	1	153.454	1.81766E-122	0.71667	___1	1	1	1	1	1	1	1	0	-0.358589758933061	-4.01292095126424	-3.65433119233118	-3.54589938608217	0.108431806249008	0.474710026774313	8.65278274725559e-09	1.61704769266238e-07	2.63993812598384e-07	0.814469658925689	0.256931800684276	8.66422736365527e-08	2.93494222214575e-06	3.64546953893117e-06	0.59932922970249	NA	NA	-2.33955236611803	-2.59939703446673	-0.259844668348698	NA	NA	5.16291495536284e-05	1.98561372713676e-05	0.461876809180076	NA	NA	0.000106329845748861	6.7287911502262e-05	0.493738528121178	NA	NA	0.0540601699969127	0.183438830649395	0.500712125499085	NA	NA	0.0576618522389301	0.172236682813471	0.443067926588881	20.215327007361	21.9378589559578	21.9107970241067	24.9398510404194	25.7416323470841	24.0135997011324	24.9071584389268	25.034491335141	24.7089720281034	24.6595679487603	25.6329374405541	20.4788451797733	20.4911407718656	21.6313157403614	21.3829832555016	22.5894173332907	23.5162385948661	23.306359257462	25.4593206929404	26.3998519496588	25.4461678372359	25.6416012388569	25.3702827828953	25.251559049703	26.1945056662632	25.0912155464357	NA	NA	NA	NA
>Ld1S_160125300.1 gene:Ld1S_160125300	Ld1S_160125300.1	1599	1599	S	546	Ld1S_160125300.1	Ld1S_160125300.1	546	546	1	4603	QQQQQGHSSSNAFGDSRQASLYAGPQGIGSD	X;X;X;X;X;X;X;X;X;X;X;X;X;X;X;Phospho (STY);X;X;X;X;X;X;X;X;X;X;X;X;X;X;X	PPPPPPPPPPPPPPPPPXXXXXXXXXXXXXX	AYGPQQQQQQQGHSSSNAFGDS(0.999)R	AY(-111.31)GPQQQQQQQGHS(-38.84)S(-40.01)S(-35.62)NAFGDS(35.62)R	22	3	0.999496	35.6161	2.64193E-47	-0.34328	___1	1	0	0	1	1	0	0	1	0.0722092606868365	NA	NA	NA	NA	0.868243543650303	NA	NA	NA	NA	0.396023039160097	NA	NA	NA	NA	1.23722561372932	NA	NA	NA	NA	0.0530717024076402	NA	NA	NA	NA	0.0354084745871323	NA	NA	NA	NA	0.108685176028855	NA	NA	NA	NA	0.127637958458798	NA	NA	NA	NA	22.2950917869511	22.2447435965092	22.5035084218811	NA	NA	NA	NA	NA	NA	NA	NA	21.9093336161665	22.4338444284664	22.1839095783341	23.1528744935688	20.7276698193335	21.8262383050044	21.9662471038552	NA	NA	NA	NA	NA	NA	NA	NA	23.7414056828218	22.724499208667	22.9441073236446	21.5657638773748
>Ld1S_160125300.1 gene:Ld1S_160125300	Ld1S_160125300.1	1599	1599	S	313	Ld1S_160125300.1	Ld1S_160125300.1	313	313	1	4604	KEASQASTSVATRDVSWSSGCTGNTTDASQS	X;X;X;X;X;X;X;X;X;X;X;X;X;X;X;Phospho (STY);X;X;X;X;X;X;X;X;X;X;X;X;X;X;X	XXXXXXXXXXXXXPPPPPPPPPPPPPPPPPP	DVS(0.931)WS(0.053)S(0.016)GCTGNTTDASQSPR	DVS(12.47)WS(-12.47)S(-17.63)GCT(-35.74)GNT(-55.03)T(-55.03)DAS(-55.8)QS(-55.8)PR	3	2	0.930976	12.47	3.93443E-16	0.2443	___1	0	0	0	1	1	0	0	1	NA	NA	NA	NA	NA	NA	NA	NA	NA	NA	NA	NA	NA	NA	NA	1.23722561372932	NA	NA	NA	NA	0.0530717024076402	NA	NA	NA	NA	0.0354084745871323	NA	NA	NA	NA	NA	NA	NA	NA	NA	NA	NA	NA	NA	NA	NA	NA	NA	NA	NA	NA	NA	NA	NA	NA	NA	23.4244464876578	23.8535778900926	23.6517135401676	24.5065462478699	20.7276698193335	21.8262383050044	21.9662471038552	NA	NA	NA	NA	NA	NA	NA	NA	23.7414056828218	22.724499208667	22.9441073236446	21.5657638773748
>Ld1S_160125300.1 gene:Ld1S_160125300	Ld1S_160125300.1	1599	1599	S	315	Ld1S_160125300.1	Ld1S_160125300.1	315	315	1	4605	ASQASTSVATRDVSWSSGCTGNTTDASQSPR	X;X;X;X;X;X;X;X;X;X;X;X;X;X;X;Phospho (STY);X;X;X;X;X;X;X;X;X;X;X;X;X;X;X	XXXXXXXXXXXPPPPPPPPPPPPPPPPPPPP	DVS(0.013)WS(0.776)S(0.194)GCT(0.017)GNT(0.001)TDASQSPR	DVS(-17.92)WS(6.02)S(-6.02)GCT(-16.51)GNT(-31.02)T(-35.46)DAS(-47.27)QS(-53.59)PR	5	2	0.775587	6.02461	3.58855E-98	-1.6729	___1	1	0	0	1	1	0	0	1	1.40116828635366	NA	NA	NA	NA	0.0129571806934723	NA	NA	NA	NA	0.0154772467891335	NA	NA	NA	NA	1.23722561372932	NA	NA	NA	NA	0.0530717024076402	NA	NA	NA	NA	0.0354084745871323	NA	NA	NA	NA	0.838723434218427	NA	NA	NA	NA	0.491820435244548	NA	NA	NA	NA	20.6297093564044	21.5087711054686	21.0233676510244	NA	NA	NA	NA	NA	NA	NA	NA	21.7581923291746	23.2114325322989	21.5623602610963	23.2884855067081	20.7276698193335	21.8262383050044	21.9662471038552	NA	NA	NA	NA	NA	NA	NA	NA	23.7414056828218	22.724499208667	22.9441073236446	21.5657638773748
>Ld1S_160125300.1 gene:Ld1S_160125300	Ld1S_160125300.1	1599	1599	S	328	Ld1S_160125300.1	Ld1S_160125300.1	328	328	1	4607	SWSSGCTGNTTDASQSPRLAAKKDKKLSLLT	X;X;X;X;X;X;X;X;X;X;X;X;X;X;X;Phospho (STY);X;X;X;X;X;X;X;X;X;X;X;X;X;X;X	PPPPPPPPPPPPPPPPPPXXXXXXXXXXXXX	DVSWSSGCTGNTTDAS(0.092)QS(0.906)PR	DVS(-36.86)WS(-32.85)S(-32.85)GCT(-34.4)GNT(-38.03)T(-34.84)DAS(-9.93)QS(9.93)PR	18	2	0.906026	9.92988	5.62766E-06	0.26492	___1	1	0	0	0	1	0	0	1	NA	NA	NA	NA	NA	NA	NA	NA	NA	NA	NA	NA	NA	NA	NA	1.23722561372932	NA	NA	NA	NA	0.0530717024076402	NA	NA	NA	NA	0.0354084745871323	NA	NA	NA	NA	NA	NA	NA	NA	NA	NA	NA	NA	NA	NA	21.8554015794962	22.4715293361219	21.5193660280941	NA	NA	NA	NA	NA	NA	NA	NA	NA	NA	NA	NA	20.7276698193335	21.8262383050044	21.9662471038552	NA	NA	NA	NA	NA	NA	NA	NA	23.7414056828218	22.724499208667	22.9441073236446	21.5657638773748
>Ld1S_160125300.1 gene:Ld1S_160125300	Ld1S_160125300.1	1599	1599	S	200	Ld1S_160125300.1	Ld1S_160125300.1	200	200	1;2	4608	SLLPAGGDRSPERICSGSFRVFSPADSAELA	Phospho (STY);X;X;X;X;X;X;X;X;Phospho (STY);X;X;X;X;X;Phospho (STY);X;X;X;X;X;X;X;X;X;X;X;X;X;X;X	PPPPPPPPPPPPPPPPPPPPXXXXXXXXXXX	ICS(0.949)GS(0.051)FR	ICS(12.7)GS(-12.7)FR	3	2	0.949004	12.6974	2.30196E-20	0.15308	___1	0	0	0	1	1	0	0	1	NA	NA	NA	NA	NA	NA	NA	NA	NA	NA	NA	NA	NA	NA	NA	1.23722561372932	NA	NA	NA	NA	0.0530717024076402	NA	NA	NA	NA	0.0354084745871323	NA	NA	NA	NA	NA	NA	NA	NA	NA	NA	NA	NA	NA	NA	NA	NA	NA	NA	NA	NA	NA	NA	NA	NA	NA	20.2268309870833	20.8797115995655	20.9378420502594	20.7998811912554	20.7276698193335	21.8262383050044	21.9662471038552	NA	NA	NA	NA	NA	NA	NA	NA	23.7414056828218	22.724499208667	22.9441073236446	21.5657638773748
>Ld1S_160125300.1 gene:Ld1S_160125300	Ld1S_160125300.1	1599	1599	S	194	Ld1S_160125300.1	Ld1S_160125300.1	194	194	1;2	4611	MRRKSGSLLPAGGDRSPERICSGSFRVFSPA	X;X;X;X;Phospho (STY);X;Phospho (STY);X;X;X;X;X;X;X;X;Phospho (STY);X;X;X;X;X;Phospho (STY);X;X;X;X;X;X;X;X;X	XXXPPPPPPPPPPPPPPPPPPPPPPPXXXXX	SGSLLPAGGDRS(1)PER	S(-59.91)GS(-60.19)LLPAGGDRS(59.91)PER	12	2	0.999998	59.9085	2.30196E-20	0.014832	___1	1	0	0	1	1	0	0	1	1.96445563886241	NA	NA	NA	NA	0.000761015592106341	NA	NA	NA	NA	0.00169238192588368	NA	NA	NA	NA	1.23722561372932	NA	NA	NA	NA	0.0530717024076402	NA	NA	NA	NA	0.0354084745871323	NA	NA	NA	NA	0.351126281914393	NA	NA	NA	NA	0.286358699696204	NA	NA	NA	NA	19.9201035955027	20.2838946433546	20.2134973030519	NA	NA	NA	NA	NA	NA	NA	NA	21.2703517057082	21.7176299832926	23.2447073760818	22.1817942129126	20.7276698193335	21.8262383050044	21.9662471038552	NA	NA	NA	NA	NA	NA	NA	NA	23.7414056828218	22.724499208667	22.9441073236446	21.5657638773748
>Ld1S_160125300.1 gene:Ld1S_160125300	Ld1S_160125300.1	1599	1599	S	243	Ld1S_160125300.1	Ld1S_160125300.1	243	243	1;2;3	4614	NDISWFHRRTTTYPGSEDAEPHPLRISATPV	X;X;X;X;X;X;X;X;X;Phospho (STY);Phospho (STY);Phospho (STY);X;X;X;Phospho (STY);X;X;X;X;X;X;X;X;X;X;X;X;X;X;X	XXXXXXXXPPPPPPPPPPPPPPPPPXXXXXX	T(0.077)T(0.095)T(0.828)YPGS(1)EDAEPHPLR	T(-10.29)T(-9.41)T(9.41)Y(-54.83)PGS(65.88)EDAEPHPLR	7	2	1	65.8812	1.14986E-28	-1.4474	___1	0	0	0	1	1	0	0	1	NA	NA	NA	NA	NA	NA	NA	NA	NA	NA	NA	NA	NA	NA	NA	1.23722561372932	NA	NA	NA	NA	0.0530717024076402	NA	NA	NA	NA	0.0354084745871323	NA	NA	NA	NA	NA	NA	NA	NA	NA	NA	NA	NA	NA	NA	NA	NA	NA	NA	NA	NA	NA	NA	NA	NA	NA	22.2398438408814	22.8261190306006	19.8364054018876	20.7805836029936	20.7276698193335	21.8262383050044	21.9662471038552	NA	NA	NA	NA	NA	NA	NA	NA	23.7414056828218	22.724499208667	22.9441073236446	21.5657638773748
>Ld1S_160126200.1 gene:Ld1S_160126200;>Ld1S_160126100.1 gene:Ld1S_160126100;>Ld1S_160126000.1 gene:Ld1S_160126000;>Ld1S_160125900.1 gene:Ld1S_160125900;>Ld1S_160125800.1 gene:Ld1S_160125800	Ld1S_160126200.1	1604	1604	S	83;83;83;83;83	Ld1S_160126200.1	Ld1S_160126200.1;Ld1S_160126100.1;Ld1S_160126000.1;Ld1S_160125900.1;Ld1S_160125800.1	83	83	1	4622	AAAHEKATELLAAVESGTKWALTEAYDVQKL	X;X;X;X;X;X;X;X;X;X;X;X;X;X;X;Phospho (STY);X;X;X;X;X;X;X;X;X;X;X;X;X;X;X	XXXXXXPPPPPPPPPPPPPXXXXXXXXXXXX	ATELLAAVES(0.837)GT(0.163)K	AT(-102.61)ELLAAVES(7.1)GT(-7.1)K	10	2	0.83671	7.09615	6.18718E-15	-0.38981	___1	0	1	1	0	1	1	1	1	NA	NA	NA	NA	-0.147503340566743	NA	NA	NA	NA	0.725940828956669	NA	NA	NA	NA	0.568079816924116	-1.13543333005729	-9.50350502778378	-8.3680716977265	-6.75401887196587	1.61405282576063	0.138277670448133	1.01847089498378e-09	1.44532900502527e-08	2.10737708324174e-07	0.0300610065961587	0.0782033935303331	4.83789914956698e-09	1.61749724240512e-07	1.97658241380912e-06	0.116966597984216	NA	NA	NA	NA	0.00218742488858672	NA	NA	NA	NA	0.0247934957436979	NA	NA	NA	20.4436097175139	19.689319943296	20.8041021703001	20.3419379286196	20.1349580118224	19.8052956206037	19.7249074643352	21.0237953007015	NA	NA	NA	NA	27.105658997969	24.5925509548897	26.0239153593789	32.2972974926947	32.6961647583647	32.2765342214205	33.3755794317004	34.4324071161465	34.4909353384652	34.1536918280773	34.0247529245337	22.4360712132092	25.3528946727877	25.2388492075627	26.0599520025281
>Ld1S_160126200.1 gene:Ld1S_160126200;>Ld1S_160126100.1 gene:Ld1S_160126100;>Ld1S_160126000.1 gene:Ld1S_160126000;>Ld1S_160125900.1 gene:Ld1S_160125900;>Ld1S_160125800.1 gene:Ld1S_160125800	Ld1S_160126200.1	1604	1604	S	264;264;264;264;264	Ld1S_160126200.1	Ld1S_160126200.1;Ld1S_160126100.1;Ld1S_160126000.1;Ld1S_160125900.1;Ld1S_160125800.1	264	264	1	4623	ADKFRIIGQTEDENKSFDRIADTQKRAFQET	X;X;X;X;X;X;X;X;X;X;X;X;X;X;X;Phospho (STY);X;X;X;X;X;X;X;X;X;X;X;X;X;X;X	XXXXXPPPPPPPPPPPPPPXXXXXXXXXXXX	IIGQTEDENKS(1)FDR	IIGQT(-80.05)EDENKS(80.05)FDR	11	3	1	80.0524	7.53206E-79	0.55235	___1	0	1	1	0	1	1	1	1	NA	NA	NA	NA	-0.307622094692558	NA	NA	NA	NA	0.436202395638217	NA	NA	NA	NA	0.434213012841189	-1.13543333005729	-9.50350502778378	-8.3680716977265	-6.75401887196587	1.61405282576063	0.138277670448133	1.01847089498378e-09	1.44532900502527e-08	2.10737708324174e-07	0.0300610065961587	0.0782033935303331	4.83789914956698e-09	1.61749724240512e-07	1.97658241380912e-06	0.116966597984216	NA	NA	NA	NA	0.000425927441726324	NA	NA	NA	NA	0.0115662670715927	NA	NA	NA	24.8094513021776	24.7298745468192	24.3619549233156	24.9113872507563	24.3325020347558	24.5992667054831	24.9083921982458	23.7420187058138	NA	NA	NA	NA	27.105658997969	24.5925509548897	26.0239153593789	32.2972974926947	32.6961647583647	32.2765342214205	33.3755794317004	34.4324071161465	34.4909353384652	34.1536918280773	34.0247529245337	22.4360712132092	25.3528946727877	25.2388492075627	26.0599520025281
>Ld1S_160126200.1 gene:Ld1S_160126200;>Ld1S_160126100.1 gene:Ld1S_160126100;>Ld1S_160126000.1 gene:Ld1S_160126000;>Ld1S_160125900.1 gene:Ld1S_160125900;>Ld1S_160125800.1 gene:Ld1S_160125800	Ld1S_160126200.1	1604	1604	S	2;2;2;2;2	Ld1S_160126200.1	Ld1S_160126200.1;Ld1S_160126100.1;Ld1S_160126000.1;Ld1S_160125900.1;Ld1S_160125800.1	2	2	1	4624	______________MSIAADMAYPAEAAAAA	X;X;X;X;X;X;X;X;X;X;X;X;X;X;X;Phospho (STY);X;X;X;X;Oxidation (M);X;X;X;X;X;X;X;X;X;X	XXXXXXXXXXXXXXXPPPPPPPPPPPPPPPP	S(1)IAADMAYPAEAAAAADVPEVSDITLEAAR	S(47.8)IAADMAY(-47.8)PAEAAAAADVPEVS(-69.97)DIT(-72.47)LEAAR	1	3	0.999983	47.7977	6.65049E-35	0.34324	___1	1	1	1	0	1	1	1	1	NA	NA	-2.49779306476081	-1.1157965396075	1.38199652515331	NA	NA	2.79575646466363e-05	0.0255710896240393	0.0042321845947719	NA	NA	0.000150183251587074	0.0249026308167998	0.0322691218930205	-1.13543333005729	-9.50350502778378	-8.3680716977265	-6.75401887196587	1.61405282576063	0.138277670448133	1.01847089498378e-09	1.44532900502527e-08	2.10737708324174e-07	0.0300610065961587	0.0782033935303331	4.83789914956698e-09	1.61749724240512e-07	1.97658241380912e-06	0.116966597984216	NA	NA	3.66399075539898e-07	1.440337954157e-06	0.66569136688214	NA	NA	1.65743341427704e-05	5.79445759901363e-05	0.515491876539141	21.4828549784874	20.5046625222818	20.7700693376818	21.1751032969291	22.0178223457979	22.2301332646431	22.7169097023278	24.0432580962028	23.2431639274053	22.6533033832643	23.7282293034388	NA	NA	NA	NA	27.105658997969	24.5925509548897	26.0239153593789	32.2972974926947	32.6961647583647	32.2765342214205	33.3755794317004	34.4324071161465	34.4909353384652	34.1536918280773	34.0247529245337	22.4360712132092	25.3528946727877	25.2388492075627	26.0599520025281
>Ld1S_160126200.1 gene:Ld1S_160126200;>Ld1S_160126100.1 gene:Ld1S_160126100;>Ld1S_160126000.1 gene:Ld1S_160126000;>Ld1S_160125900.1 gene:Ld1S_160125900;>Ld1S_160125800.1 gene:Ld1S_160125800	Ld1S_160126200.1	1604	1604	S	554;554;554;554;554	Ld1S_160126200.1	Ld1S_160126200.1;Ld1S_160126100.1;Ld1S_160126000.1;Ld1S_160125900.1;Ld1S_160125800.1	554	554	1	4625	VHPAEEVEDGNLNRRSKIVEYRAHLAKQEEV	X;X;X;X;X;X;X;X;X;X;X;X;X;X;X;Phospho (STY);X;X;X;X;X;X;X;X;X;X;X;X;X;X;X	XXXXXXXXXXXXXXXPPPPPPPXXXXXXXXX	S(1)KIVEYR	S(78.61)KIVEY(-78.61)R	1	2	1	78.6084	0.0078627	0.11681	___1	0	1	1	0	1	1	1	1	NA	NA	NA	NA	0.431461603121775	NA	NA	NA	NA	0.274256334969257	NA	NA	NA	NA	0.338843805613952	-1.13543333005729	-9.50350502778378	-8.3680716977265	-6.75401887196587	1.61405282576063	0.138277670448133	1.01847089498378e-09	1.44532900502527e-08	2.10737708324174e-07	0.0300610065961587	0.0782033935303331	4.83789914956698e-09	1.61749724240512e-07	1.97658241380912e-06	0.116966597984216	NA	NA	NA	NA	0.0151228097451051	NA	NA	NA	NA	0.0643349643826279	NA	NA	NA	26.1275060278028	25.4038418539855	25.650176202117	25.6913917992037	26.7299713319804	26.0803922174715	25.718455226534	26.0699435196101	NA	NA	NA	NA	27.105658997969	24.5925509548897	26.0239153593789	32.2972974926947	32.6961647583647	32.2765342214205	33.3755794317004	34.4324071161465	34.4909353384652	34.1536918280773	34.0247529245337	22.4360712132092	25.3528946727877	25.2388492075627	26.0599520025281
>Ld1S_160126200.1 gene:Ld1S_160126200;>Ld1S_160126100.1 gene:Ld1S_160126100;>Ld1S_160126000.1 gene:Ld1S_160126000;>Ld1S_160125900.1 gene:Ld1S_160125900;>Ld1S_160125800.1 gene:Ld1S_160125800	Ld1S_160126200.1	1604	1604	S	299;299;299;299;299	Ld1S_160126200.1	Ld1S_160126200.1;Ld1S_160126100.1;Ld1S_160126000.1;Ld1S_160125900.1;Ld1S_160125800.1	299	299	1	4626	DGKRRLKGRCEDDLRSLHDAIQKADLEDAEA	X;X;X;X;X;X;X;X;X;X;X;X;X;X;X;Phospho (STY);X;X;X;X;X;X;X;X;X;X;X;X;X;X;X	XXXXXXXXXXXXXXXPPPPPPPPXXXXXXXX	S(1)LHDAIQK	S(68.66)LHDAIQK	1	2	1	68.657	0.00274131	-0.57638	___1	0	1	1	0	1	1	1	1	NA	NA	NA	NA	1.47690066654711	NA	NA	NA	NA	0.0032209273491659	NA	NA	NA	NA	0.0280124356441324	-1.13543333005729	-9.50350502778378	-8.3680716977265	-6.75401887196587	1.61405282576063	0.138277670448133	1.01847089498378e-09	1.44532900502527e-08	2.10737708324174e-07	0.0300610065961587	0.0782033935303331	4.83789914956698e-09	1.61749724240512e-07	1.97658241380912e-06	0.116966597984216	NA	NA	NA	NA	0.797690446286876	NA	NA	NA	NA	0.570262548908199	NA	NA	NA	18.2696599668748	19.3230596775059	18.6341508965023	20.0670947873006	21.0323390129761	20.5014096914614	20.1025385384736	20.5652807514609	NA	NA	NA	NA	27.105658997969	24.5925509548897	26.0239153593789	32.2972974926947	32.6961647583647	32.2765342214205	33.3755794317004	34.4324071161465	34.4909353384652	34.1536918280773	34.0247529245337	22.4360712132092	25.3528946727877	25.2388492075627	26.0599520025281
>Ld1S_160126200.1 gene:Ld1S_160126200;>Ld1S_160126100.1 gene:Ld1S_160126100;>Ld1S_160126000.1 gene:Ld1S_160126000;>Ld1S_160125900.1 gene:Ld1S_160125900;>Ld1S_160125800.1 gene:Ld1S_160125800	Ld1S_160126200.1	1604	1604	S	144;144;144;144;144	Ld1S_160126200.1	Ld1S_160126200.1;Ld1S_160126100.1;Ld1S_160126000.1;Ld1S_160125900.1;Ld1S_160125800.1	144	144	1	4627	TLNELKQHPNKTRTVSLTGTIDNGVVKMEKA	X;X;X;X;X;X;X;X;X;X;X;X;X;X;X;Phospho (STY);X;X;X;X;X;X;X;X;X;X;X;Oxidation (M);X;X;X	XXXXXXXXXXXXXPPPPPPPPPPPPPPXXXX	TVS(1)LTGTIDNGVVK	T(-45.74)VS(45.74)LT(-52.81)GT(-84.75)IDNGVVK	3	2	0.999968	45.7373	9.31495E-57	0.15126	___1	0	1	1	0	1	1	1	1	NA	NA	NA	NA	1.69924906834994	NA	NA	NA	NA	0.00138200605336783	NA	NA	NA	NA	0.0171275270065596	-1.13543333005729	-9.50350502778378	-8.3680716977265	-6.75401887196587	1.61405282576063	0.138277670448133	1.01847089498378e-09	1.44532900502527e-08	2.10737708324174e-07	0.0300610065961587	0.0782033935303331	4.83789914956698e-09	1.61749724240512e-07	1.97658241380912e-06	0.116966597984216	NA	NA	NA	NA	0.878912086842035	NA	NA	NA	NA	0.597843637139165	NA	NA	NA	22.846073460713	23.2006437717145	21.6904111040934	23.9110856034979	24.8463144262139	24.436686182841	24.3248678087056	24.837341795658	NA	NA	NA	NA	27.105658997969	24.5925509548897	26.0239153593789	32.2972974926947	32.6961647583647	32.2765342214205	33.3755794317004	34.4324071161465	34.4909353384652	34.1536918280773	34.0247529245337	22.4360712132092	25.3528946727877	25.2388492075627	26.0599520025281
>Ld1S_160126200.1 gene:Ld1S_160126200;>Ld1S_160126100.1 gene:Ld1S_160126100;>Ld1S_160126000.1 gene:Ld1S_160126000;>Ld1S_160125900.1 gene:Ld1S_160125900;>Ld1S_160125800.1 gene:Ld1S_160125800	Ld1S_160126200.1	1604	1604	S	586;586;586;586;586	Ld1S_160126200.1	Ld1S_160126200.1;Ld1S_160126100.1;Ld1S_160126000.1;Ld1S_160125900.1;Ld1S_160125800.1	586	586	1	4628	IAAEREELKRTKVLQSQQYRGKTVRQITE__	X;X;X;X;X;X;X;X;X;X;X;X;X;X;X;Phospho (STY);X;X;X;X;X;X;X;X;X;X;X;X;X;X;X	XXXXXXXXXXXXPPPPPPPPXXXXXXXXXXX	VLQS(1)QQYR	VLQS(76.15)QQY(-76.15)R	4	2	1	76.1541	8.30551E-07	-0.42199	___1	0	1	1	0	1	1	1	1	NA	NA	NA	NA	-0.0849614229046409	NA	NA	NA	NA	0.829234291772598	NA	NA	NA	NA	0.604247098764819	-1.13543333005729	-9.50350502778378	-8.3680716977265	-6.75401887196587	1.61405282576063	0.138277670448133	1.01847089498378e-09	1.44532900502527e-08	2.10737708324174e-07	0.0300610065961587	0.0782033935303331	4.83789914956698e-09	1.61749724240512e-07	1.97658241380912e-06	0.116966597984216	NA	NA	NA	NA	0.00137979088053806	NA	NA	NA	NA	0.0205441552888432	NA	NA	NA	23.2249241146974	22.7184086149601	22.5801745405526	22.6985211752991	23.2678714711192	22.3308216275752	22.2866616906692	22.9968279645269	NA	NA	NA	NA	27.105658997969	24.5925509548897	26.0239153593789	32.2972974926947	32.6961647583647	32.2765342214205	33.3755794317004	34.4324071161465	34.4909353384652	34.1536918280773	34.0247529245337	22.4360712132092	25.3528946727877	25.2388492075627	26.0599520025281
>Ld1S_160126500.1 gene:Ld1S_160126500_pseudogene	Ld1S_160126500.1	1605	1605	S	633	Ld1S_160126500.1	Ld1S_160126500.1	633	633	1	4629	TSAKLADTEETLQETSAKLADTEETLQETSA	X;X;X;X;X;X;X;X;X;X;X;X;X;X;X;Phospho (STY);X;X;X;X;X;X;X;X;X;X;X;X;X;X;X	XXXXPPPPPPPPPPPPPPXXXXXXXXXXXXX	LADTEETLQET(0.069)S(0.931)AK	LADT(-87.16)EET(-39.83)LQET(-11.29)S(11.29)AK	12	2	0.930785	11.2926	8.55289E-79	-0.99479	___1	1	1	1	0	1	1	1	1	NA	NA	1.04232342944628	2.35308171284344	1.31075828339716	NA	NA	0.0535790943260761	0.000163024090548147	0.011417095359939	NA	NA	0.054657692628071	0.000455442393196003	0.0564807225694819	-6.10265321577868	-5.8172400390292	0.285413176749479	0.281850381778341	-0.00356279497113832	3.7322705186929e-09	2.55252346298658e-09	0.556919596477355	0.561792722215034	0.993640341681479	1.57410083015833e-07	9.23390462568954e-09	0.223999873476969	0.25521385028486	0.696910292908257	NA	NA	0.306418982882843	0.000223085372137627	0.058205246711554	NA	NA	0.209659593967511	0.00163861675321907	0.131989903794683	22.8240294649602	22.7298749666303	22.716408976709	20.5270284938859	20.8586103673569	19.9556180934908	20.273500738292	23.3434991116756	21.6546257582237	21.0564438990884	20.8032220576266	NA	NA	NA	NA	28.1621864065331	27.7816227288938	28.2821901342161	27.5895803865726	27.697648147851	27.6023998834602	28.2843024145268	27.6468657135393	26.9662494032711	28.1400606443603	28.4065038913553	22.1505070966468	22.720669402586	20.5178564716515	22.5016865255249
>Ld1S_160126500.1 gene:Ld1S_160126500_pseudogene	Ld1S_160126500.1	1605	1605	S	813	Ld1S_160126500.1	Ld1S_160126500.1	813	813	1	4631	NPTPRRLGDVSNRENSMESK___________	X;X;Phospho (STY);X;X;X;X;X;X;X;X;X;X;X;X;Phospho (STY);Oxidation (M);X;X;X;X;X;X;X;X;X;X;X;X;X;X	XXXXXPPPPPPPPPPPPPPPXXXXXXXXXXX	RLGDVS(0.018)NRENS(0.98)MES(0.001)K	RLGDVS(-17.29)NRENS(17.29)MES(-28.2)K	11	3	0.980235	17.293	8.32703E-05	-0.97609	___1	1	1	1	0	1	1	1	1	NA	NA	0.00775739226616068	-0.401579095957729	-0.409336488223889	NA	NA	0.98476897540966	0.328965591497706	0.283695320417345	NA	NA	0.459804925707266	0.183776804410103	0.344440595922027	-6.10265321577868	-5.8172400390292	0.285413176749479	0.281850381778341	-0.00356279497113832	3.7322705186929e-09	2.55252346298658e-09	0.556919596477355	0.561792722215034	0.993640341681479	1.57410083015833e-07	9.23390462568954e-09	0.223999873476969	0.25521385028486	0.696910292908257	NA	NA	0.601414130512377	0.138887278218882	0.409749317542539	NA	NA	0.339417585006675	0.141152656936436	0.396494455116678	23.7696810385699	24.3137289642034	23.8448912428285	24.3323396469817	24.1151449969708	24.861282741529	24.2019506591518	23.385280166735	24.3523958866128	23.9202139631579	24.2154820752322	NA	NA	NA	NA	28.1621864065331	27.7816227288938	28.2821901342161	27.5895803865726	27.697648147851	27.6023998834602	28.2843024145268	27.6468657135393	26.9662494032711	28.1400606443603	28.4065038913553	22.1505070966468	22.720669402586	20.5178564716515	22.5016865255249
>Ld1S_160126600.1 gene:Ld1S_160126600_pseudogene	Ld1S_160126600.1	1606	1606	S	791	Ld1S_160126600.1	Ld1S_160126600.1	791	791	1	4632	NPTPRRLGDVSNRENSIERKAAV________	X;X;Phospho (STY);X;X;X;X;X;X;X;X;X;X;X;X;Phospho (STY);X;X;X;X;X;X;X;X;X;X;X;X;X;X;X	XXXXXPPPPPPPPPPPPPPXXXXXXXXXXXX	RLGDVSNRENS(1)IER	RLGDVS(-53.6)NRENS(53.6)IER	11	3	0.999996	53.5962	4.38721E-12	0.4565	___1	1	1	1	0	0	0	0	0	NA	NA	1.28297724031874	0.0284008767769599	-1.25457636354178	NA	NA	0.0101127980985863	0.950464418213197	0.00707926725885975	NA	NA	0.0148842083382362	0.401748804517774	0.043200513647533	NA	NA	NA	NA	NA	NA	NA	NA	NA	NA	NA	NA	NA	NA	NA	NA	NA	NA	NA	NA	NA	NA	NA	NA	NA	22.9263866460352	23.0731069285859	23.0064288184312	22.8062829558129	22.9141225449883	23.5027511730476	22.6711363431131	21.3629813161562	20.7204299400537	22.2183464524431	22.5742298541418	NA	NA	NA	NA	NA	NA	NA	NA	NA	NA	NA	NA	NA	NA	NA	NA	NA	NA	NA
>Ld1S_160126700.1 gene:Ld1S_160126700	Ld1S_160126700.1	1607	1607	S	323	Ld1S_160126700.1	Ld1S_160126700.1	323	323	1	4633	ASVITAPTSITASRASPTLPSELSIGNLNDG	X;X;X;X;X;X;X;X;X;X;X;X;X;X;X;Phospho (STY);X;X;X;X;X;X;X;Phospho (STY);X;X;X;X;X;X;X	XXXXXXXXXXXXXXPPPPPPPPPPPPPPPPP	AS(0.925)PT(0.075)LPSELSIGNLNDGK	AS(10.94)PT(-10.94)LPS(-47.49)ELS(-55.68)IGNLNDGK	2	2	0.925469	10.9414	6.80015E-10	2.0512	___1	1	1	0	1	1	1	1	1	-1.48714652560295	NA	NA	-0.0842253925068235	NA	0.0075104622228798	NA	NA	0.867881107923467	NA	0.0100816665417969	NA	NA	0.376919483186123	NA	0.225969623339925	0.708306831960162	0.482337208620237	1.1972293094047	0.714892100784468	0.572195911133683	0.0703687665073745	0.237269456049796	0.00837296855836538	0.0680812606585287	0.245308609384174	0.0191262706808469	0.112646112221857	0.0087489234178856	0.177228211339448	0.012896531881828	NA	NA	0.072545477439259	NA	0.0291120396333277	NA	NA	0.0896165201211932	NA	22.2519502934911	21.6747116852665	22.6768656711395	22.3430880920869	21.3857042171939	23.2501347926597	22.1626780012829	NA	NA	NA	NA	21.1471945529157	21.4876650568813	20.5031904845783	19.718067336409	25.5570168447507	25.6201457700695	25.5201644961632	23.337478909419	24.2518631187475	24.5828578135956	25.3019857352636	24.8218454473718	25.3077977984995	24.829584289715	25.3745264445774	26.3572868097913	25.3613628113001	25.9854325891259	25.4628990977869
>Ld1S_160126700.1 gene:Ld1S_160126700	Ld1S_160126700.1	1607	1607	S	331	Ld1S_160126700.1	Ld1S_160126700.1	331	331	1	4634	SITASRASPTLPSELSIGNLNDGKEGGGNNT	X;X;X;X;X;X;X;Phospho (STY);X;X;X;X;X;X;X;Phospho (STY);X;X;X;X;X;X;X;X;X;X;X;X;X;X;X	XXXXXXPPPPPPPPPPPPPPPPPPPPPPPPP	ASPTLPS(0.001)ELS(0.999)IGNLNDGK	AS(-59.1)PT(-61.75)LPS(-30.39)ELS(30.39)IGNLNDGK	10	2	0.999085	30.3914	4.21825E-123	0.5157	___1	1	1	1	1	1	1	1	1	-1.00825208487257	-0.212422385107793	0.795829699764781	0.408554552922091	-0.38727514684269	0.139833151852406	0.730321089195047	0.239202546774402	0.540636042292569	0.531108294329324	0.101918851855206	0.277659453272921	0.169657029002934	0.267173826366469	0.486100592583935	0.225969623339925	0.708306831960162	0.482337208620237	1.1972293094047	0.714892100784468	0.572195911133683	0.0703687665073745	0.237269456049796	0.00837296855836538	0.0680812606585287	0.245308609384174	0.0191262706808469	0.112646112221857	0.0087489234178856	0.177228211339448	0.24165972057896	0.305632386168443	0.515587285884212	0.183989646780822	0.0507618384522758	0.219308098070736	0.162794606796843	0.306160535345413	0.172419386636142	0.122776074892463	23.3676022940569	23.3365237827644	22.567902163484	23.0622343931217	22.3264257318008	22.6980580043835	22.6417679794127	21.7490345680655	22.8975290108946	22.439552859514	22.0932690828737	23.4117754549023	23.493083929991	21.8901082607255	19.5347283352979	25.5570168447507	25.6201457700695	25.5201644961632	23.337478909419	24.2518631187475	24.5828578135956	25.3019857352636	24.8218454473718	25.3077977984995	24.829584289715	25.3745264445774	26.3572868097913	25.3613628113001	25.9854325891259	25.4628990977869
>Ld1S_160126700.1 gene:Ld1S_160126700	Ld1S_160126700.1	1607	1607	S	347	Ld1S_160126700.1	Ld1S_160126700.1	347	347	1	4635	IGNLNDGKEGGGNNTSMVLGASRSRASVSTA	X;X;X;X;X;X;X;X;X;X;X;X;X;X;X;Phospho (STY);Oxidation (M);X;X;X;X;X;X;Phospho (STY);X;X;Phospho (STY);X;Phospho (STY);Phospho (STY);X	XXXXXXXXPPPPPPPPPPPPPPPXXXXXXXX	EGGGNNT(0.239)S(0.76)MVLGAS(0.001)R	EGGGNNT(-5.03)S(5.03)MVLGAS(-28.64)R	8	2	0.760041	5.02587	4.24133E-05	-1.5212	___1	1	1	1	1	1	1	1	1	-0.992952663335014	-0.0655482613844427	0.927404401950572	2.89668365222185	1.96927925027128	0.0506501014386796	0.884349751758758	0.0665237049151787	3.96810484193976e-06	0.000200115694109874	0.0455449527267612	0.319579879520574	0.0645197212643703	2.76231167410637e-05	0.00590220827211123	0.225969623339925	0.708306831960162	0.482337208620237	1.1972293094047	0.714892100784468	0.572195911133683	0.0703687665073745	0.237269456049796	0.00837296855836538	0.0680812606585287	0.245308609384174	0.0191262706808469	0.112646112221857	0.0087489234178856	0.177228211339448	0.0771173834750954	0.168640696901123	0.474843589061235	0.023825569904038	0.0396691325171135	0.100628109228398	0.101876519121384	0.287945860128912	0.0409871004422214	0.107193136583276	23.0519125044475	21.1209597299532	22.3445267870017	18.9061908400088	19.5164226146648	18.9028435578337	19.7776737404753	20.8530928245315	20.8259431602657	21.137180912843	22.1640308564275	20.679316401566	21.7349127096458	20.6930489417663	21.6107766555518	25.5570168447507	25.6201457700695	25.5201644961632	23.337478909419	24.2518631187475	24.5828578135956	25.3019857352636	24.8218454473718	25.3077977984995	24.829584289715	25.3745264445774	26.3572868097913	25.3613628113001	25.9854325891259	25.4628990977869
>Ld1S_160126700.1 gene:Ld1S_160126700	Ld1S_160126700.1	1607	1607	S	115	Ld1S_160126700.1	Ld1S_160126700.1	115	115	1	4636	PQRGSVVVDCEVNNFSGTLSDASLHTIRDTI	X;X;X;X;X;X;X;X;X;X;X;X;X;X;X;Phospho (STY);X;X;X;X;X;X;X;X;X;X;X;X;X;X;X	XXXPPPPPPPPPPPPPPPPPPPPPPPPPXXX	GSVVVDCEVNNFS(0.919)GT(0.079)LS(0.002)DASLHTIR	GS(-75.71)VVVDCEVNNFS(10.64)GT(-10.64)LS(-27.37)DAS(-41.99)LHT(-55.75)IR	13	3	0.918887	10.6361	4.40152E-56	0.11764	___1	1	1	1	1	1	1	1	1	1.83800659523058	1.40731917236359	-0.430687422866988	-1.05032668786684	-0.619639264999847	0.000740039174195811	0.0038176401991488	0.37124078195624	0.0362803868083815	0.169851776450617	0.00165975610757894	0.00352426979179746	0.233438593050031	0.0327228148046929	0.26079344218067	0.225969623339925	0.708306831960162	0.482337208620237	1.1972293094047	0.714892100784468	0.572195911133683	0.0703687665073745	0.237269456049796	0.00837296855836538	0.0680812606585287	0.245308609384174	0.0191262706808469	0.112646112221857	0.0087489234178856	0.177228211339448	0.0211204693976596	0.278984338104875	0.0843176121567108	0.000770027362921638	0.0288476954185679	0.0409893363578184	0.152215722739601	0.0813126082326423	0.00372996777836316	0.0902096017889149	21.8706258293085	21.8571148513935	21.9413460367251	22.8178830131916	22.9906183664352	22.632386229053	23.3192014326903	22.3343515953119	21.9381299098161	23.2870490804942	21.7220013957486	24.1680470936	24.7117096080644	22.5444039752758	23.4866479938849	25.5570168447507	25.6201457700695	25.5201644961632	23.337478909419	24.2518631187475	24.5828578135956	25.3019857352636	24.8218454473718	25.3077977984995	24.829584289715	25.3745264445774	26.3572868097913	25.3613628113001	25.9854325891259	25.4628990977869
>Ld1S_160126700.1 gene:Ld1S_160126700	Ld1S_160126700.1	1607	1607	S	355	Ld1S_160126700.1	Ld1S_160126700.1	355	355	1	4639	EGGGNNTSMVLGASRSRASVSTAATKVQQYE	X;X;X;X;X;X;X;Phospho (STY);Oxidation (M);X;X;X;X;X;X;Phospho (STY);X;X;X;X;X;X;X;X;X;X;X;X;X;X;X	XXXXXXXXXXXXXXXPPPPPPPPPPPXXXXX	S(0.756)RAS(0.234)VS(0.004)T(0.006)AATK	S(5.1)RAS(-5.1)VS(-22.47)T(-21.16)AAT(-40.35)K	1	2	0.756358	5.1044	0.00238416	0.39119	___1	1	0	0	0	1	1	1	1	NA	NA	NA	NA	NA	NA	NA	NA	NA	NA	NA	NA	NA	NA	NA	0.225969623339925	0.708306831960162	0.482337208620237	1.1972293094047	0.714892100784468	0.572195911133683	0.0703687665073745	0.237269456049796	0.00837296855836538	0.0680812606585287	0.245308609384174	0.0191262706808469	0.112646112221857	0.0087489234178856	0.177228211339448	NA	NA	NA	NA	NA	NA	NA	NA	NA	NA	22.4781433962166	23.2224014430249	22.6341633992516	NA	NA	NA	NA	NA	NA	NA	NA	NA	NA	NA	NA	25.5570168447507	25.6201457700695	25.5201644961632	23.337478909419	24.2518631187475	24.5828578135956	25.3019857352636	24.8218454473718	25.3077977984995	24.829584289715	25.3745264445774	26.3572868097913	25.3613628113001	25.9854325891259	25.4628990977869
>Ld1S_160126700.1 gene:Ld1S_160126700	Ld1S_160126700.1	1607	1607	S	358	Ld1S_160126700.1	Ld1S_160126700.1	358	358	1;2	4640	GNNTSMVLGASRSRASVSTAATKVQQYEMLA	X;X;X;X;Phospho (STY);Oxidation (M);X;X;X;X;X;X;X;X;X;Phospho (STY);X;Phospho (STY);Phospho (STY);X;X;X;X;X;X;X;X;X;X;X;X	XXXXXXXXXXXXPPPPPPPPPPPXXXXXXXX	S(0.05)RAS(0.95)VS(0.95)T(0.05)AATK	S(-12.91)RAS(12.91)VS(12.91)T(-12.91)AAT(-52.9)K	4	2	0.94972	12.9067	1.59116E-54	1.4998	___1	1	1	1	1	1	1	1	1	-1.19728210800688	-3.18268791399402	-1.98540580598714	-0.865904320469475	1.11950148551766	0.0183743972020025	2.09408363991222e-07	0.000336117494199558	0.0793260939989234	0.0173715990796956	0.0201981599216514	1.07590196418517e-06	0.00103445380526389	0.060534741679448	0.0706717622846724	0.225969623339925	0.708306831960162	0.482337208620237	1.1972293094047	0.714892100784468	0.572195911133683	0.0703687665073745	0.237269456049796	0.00837296855836538	0.0680812606585287	0.245308609384174	0.0191262706808469	0.112646112221857	0.0087489234178856	0.177228211339448	0.0176134798139843	4.73159582063866e-07	0.000162603437088057	0.0082564844764103	0.525083846079729	0.0360784199857851	6.39247143836608e-06	0.000883247295788547	0.0192626827002523	0.454612693323107	22.8057357453502	21.8945567896983	21.9690629588415	22.014659139828	23.6822955551934	22.8736306142887	23.7855059644211	24.7630791399315	24.3354429927903	23.3989357664502	24.3366393166299	20.7812978157551	20.5142222745798	21.1379899029921	21.6698355664987	25.5570168447507	25.6201457700695	25.5201644961632	23.337478909419	24.2518631187475	24.5828578135956	25.3019857352636	24.8218454473718	25.3077977984995	24.829584289715	25.3745264445774	26.3572868097913	25.3613628113001	25.9854325891259	25.4628990977869
>Ld1S_160127100.1 gene:Ld1S_160127100	Ld1S_160127100.1	1610	1610	S	287	Ld1S_160127100.1	Ld1S_160127100.1	287	287	1	4646	KLDQVRDEIHLEEEGSDVGLEDDDSVPASRS	X;X;X;X;X;X;X;X;X;X;X;X;X;X;X;Phospho (STY);X;X;X;X;X;X;X;X;X;X;X;X;X;X;X	XPPPPPPPPPPPPPPPPPPPPPPPPPPPPPX	LDQVRDEIHLEEEGS(1)DVGLEDDDSVPASR	LDQVRDEIHLEEEGS(73.65)DVGLEDDDS(-73.65)VPAS(-97.68)R	15	3	1	73.645	3.63437E-93	0.72221	___1	1	1	1	1	0	0	0	0	-2.06351815836375	-1.55654642258615	0.506971735777594	-1.2783698494684	-1.78534158524599	0.000470645334733983	0.00299566356113906	0.327210418671571	0.0189785993039039	0.000910876336605371	0.0011808745344469	0.00286196179507297	0.213338639921922	0.0195399031781497	0.0135907157886803	NA	NA	NA	NA	NA	NA	NA	NA	NA	NA	NA	NA	NA	NA	NA	NA	NA	NA	NA	NA	NA	NA	NA	NA	NA	21.9285444349689	22.881822486952	21.7698716458877	23.7659506887657	23.1618033806437	23.8953900024212	23.0639867497877	20.8696956384323	21.8378331559164	22.502218175074	21.5360175112117	20.5847810400369	18.659244879837	20.8779850281018	20.397567842314	NA	NA	NA	NA	NA	NA	NA	NA	NA	NA	NA	NA	NA	NA	NA
>Ld1S_160127300.1 gene:Ld1S_160127300	Ld1S_160127300.1	1612	1612	S	39	Ld1S_160127300.1	Ld1S_160127300.1	39	39	1	4647	TQEDQWRSLREEVLQSDEDENIPESGDLTIP	X;X;X;X;X;X;X;X;X;X;X;X;X;X;X;Phospho (STY);X;X;X;X;X;X;X;X;X;X;X;X;X;X;X	XXXXXXXPPPPPPPPPPPPPPPPPPPPPPPP	S(0.003)LREEVLQS(0.996)DEDENIPES(0.001)GDLTIPQLPSAK	S(-25.7)LREEVLQS(25.7)DEDENIPES(-30.08)GDLT(-44.78)IPQLPS(-61.24)AK	9	3	0.996306	25.6996	1.09034E-34	0.50404	___1	0	1	1	1	1	1	1	1	NA	-1.29892947533885	NA	NA	-1.44384244897813	NA	0.0191764611012846	NA	NA	0.0102622688122251	NA	0.0139510499566431	NA	NA	0.0536702329094038	-0.297932738972211	-2.67367104137649	-2.37573830240428	-2.08993550680871	0.285802795595565	0.557874519447171	4.42683031484874e-05	0.000288379234908128	0.000868813400797218	0.543914029249636	0.240907096710881	2.43903743721488e-05	0.000427618705278801	0.0013888680763347	0.534077436648289	NA	0.0868800342164936	NA	NA	0.00789879217351383	NA	0.0597239228978598	NA	NA	0.0461740653644214	NA	NA	NA	26.2200000961222	25.9658156515007	25.2519443554864	25.7693624677933	24.3394224223645	25.5370665557995	24.3454683772445	23.2097954195816	22.8951082749791	21.7149114247871	24.2165970201751	23.4094181536933	21.6537453357074	23.4880474878264	22.1772919713034	24.9853767332134	24.9772713118959	24.3172906023671	23.838583106208	25.1078851377576	24.5236421557277	24.8018201437592	24.8283854988222	21.5805147492467	23.436458378286	21.8751647476963	21.6749108953317
>Ld1S_160127600.1 gene:Ld1S_160127600	Ld1S_160127600.1	1614	1614	S	196	Ld1S_160127600.1	Ld1S_160127600.1	196	196	1	4648	YILSAAQSSTGRSARSGGYPSSGYGVLLGAG	X;X;X;X;X;X;X;Phospho (STY);Phospho (STY);X;X;X;X;X;X;Phospho (STY);X;X;X;X;X;X;X;X;X;X;X;X;X;X;X	XXXXXXXXXXXXXXXPPPPPPPPPPPPPPPP	S(0.993)GGY(0.006)PS(0.001)SGYGVLLGAGGR	S(22.29)GGY(-22.29)PS(-32.26)S(-37.15)GY(-46.64)GVLLGAGGR	1	2	0.993332	22.2882	4.08814E-10	1.4202	___1	1	1	1	0	0	0	0	0	NA	NA	0.292005590126401	0.282875627630109	-0.00912996249629217	NA	NA	0.45039507448775	0.464483420308212	0.97951526699581	NA	NA	0.268785244945472	0.238493484496822	0.653600267428157	NA	NA	NA	NA	NA	NA	NA	NA	NA	NA	NA	NA	NA	NA	NA	NA	NA	NA	NA	NA	NA	NA	NA	NA	NA	21.3433652444881	21.1274253041438	20.9945993975106	20.837526217933	20.8002271738697	20.9684494126488	20.8828146132181	20.7565119502607	20.7049661972118	21.3990381724015	20.5919812478104	NA	NA	NA	NA	NA	NA	NA	NA	NA	NA	NA	NA	NA	NA	NA	NA	NA	NA	NA
>Ld1S_160128200.1 gene:Ld1S_160128200	Ld1S_160128200.1	1619	1619	S	238	Ld1S_160128200.1	Ld1S_160128200.1	238	238	1	4651	AREAVHDEYDDLQNISL______________	X;X;X;X;X;X;X;X;X;X;X;X;X;X;X;Phospho (STY);X;X;X;X;X;X;X;X;X;X;X;X;X;X;X	XXPPPPPPPPPPPPPPPXXXXXXXXXXXXXX	EAVHDEYDDLQNIS(1)L	EAVHDEY(-43.23)DDLQNIS(43.23)L	14	2	0.999952	43.2307	9.0442E-05	2.6176	___1	1	1	0	1	1	1	1	1	0.337996400955298	NA	NA	-1.77008846700129	NA	0.487986831378904	NA	NA	0.00142602220780168	NA	0.261946722086686	NA	NA	0.00244031241588443	NA	0.0859286479085313	-0.337765264285942	-0.423693912194473	-0.333799070888858	0.0898948413056146	0.785426425415985	0.258116219852163	0.192493164813786	0.299048781602897	0.758441546044042	0.311736278195588	0.0627712787494972	0.0949342096245832	0.156314391692714	0.624397309938046	0.704266117594142	NA	NA	0.00971080977569213	NA	0.442287560021111	NA	NA	0.0215851878692486	NA	20.1821811752289	19.4819396576999	20.1938102196304	21.1143484341544	22.4950972289396	21.6302053234753	21.6512776181815	NA	NA	NA	NA	21.0790583907896	20.8475878611601	19.2857474576278	19.9501666309893	22.0715725804599	22.1243016895974	22.5510631554086	22.6347282163256	22.6916990644996	22.2890056821313	22.7156798878869	22.5022441464422	22.7573611792051	22.8897110702805	22.5413758201381	21.4611903484393	22.3466572526643	22.9084281989753	22.6233553588432
>Ld1S_160128500.1 gene:Ld1S_160128500	Ld1S_160128500.1	1620	1620	S	3663	Ld1S_160128500.1	Ld1S_160128500.1	3663	3663	1	4652	ESLKGEWQLLRESVASNHPGATESCNTHAKL	X;X;X;X;X;X;X;X;X;X;X;X;X;X;X;Phospho (STY);X;X;X;X;X;X;X;X;X;X;X;X;X;X;X	XXXXXXXXXXXPPPPPPPPPPPPPPPPPPPX	ESVAS(0.999)NHPGAT(0.001)ESCNTHAK	ES(-37.87)VAS(31.43)NHPGAT(-31.43)ES(-42.14)CNT(-50.07)HAK	5	3	0.999047	31.4294	5.24052E-15	-0.66473	___1	1	1	0	1	1	1	1	1	1.96958232917039	NA	NA	0.380991229817607	NA	0.000261662786408072	NA	NA	0.401853753458874	NA	0.000747725744319731	NA	NA	0.213697860583189	NA	0.105755581237769	1.30760620004552	1.20185061880775	2.51223457335339	1.31038395454564	0.846045292433487	0.0193261273435109	0.0411971305394756	0.000340728351412236	0.0191154991828056	0.329520077686357	0.00588768824037868	0.0262182533370971	0.000647136181993978	0.092753481103484	0.00307665451296564	NA	NA	0.0133242311600824	NA	0.0112132828787525	NA	NA	0.0270214919214025	NA	20.9561431907152	20.8904002444669	20.664408452584	20.2733682600048	20.9421304415281	20.7363072913402	19.8721649382113	NA	NA	NA	NA	22.9463946620736	21.9967114504154	23.7240424325651	22.5591166219823	26.8673464187425	26.7660507224468	26.5217995770902	23.6766385400134	24.5485502729208	22.7383051061669	25.8611634118579	25.8055571023362	25.9477563443727	25.3481595638952	24.9647201385375	27.1131582530956	26.5439765052734	26.8175808760359	26.8219023149188
>Ld1S_160128500.1 gene:Ld1S_160128500	Ld1S_160128500.1	1620	1620	S	3627	Ld1S_160128500.1	Ld1S_160128500.1	3627	3627	1	4653	KKNTEVLSLFASRKNSLFQNEVLAREGVELD	X;X;X;X;X;X;X;Phospho (STY);X;X;X;Phospho (STY);X;X;X;Phospho (STY);X;X;X;X;X;X;X;X;X;X;X;X;X;X;X	XXXXXXXXXXXXXPPPPPPPPPPPPXXXXXX	KNS(1)LFQNEVLAR	KNS(83.37)LFQNEVLAR	3	2	1	83.3699	1.64177E-09	0.5581	___1	1	1	1	0	1	1	1	1	NA	NA	-1.92323271792599	-1.73695737061933	0.186275347306662	NA	NA	0.000203141199798614	0.000565205010197887	0.640182532742925	NA	NA	0.000701511269270152	0.00118475426957953	0.533271477229187	0.105755581237769	1.30760620004552	1.20185061880775	2.51223457335339	1.31038395454564	0.846045292433487	0.0193261273435109	0.0411971305394756	0.000340728351412236	0.0191154991828056	0.329520077686357	0.00588768824037868	0.0262182533370971	0.000647136181993978	0.092753481103484	NA	NA	3.0821057587931e-06	8.76365779296631e-05	0.128369645550354	NA	NA	6.48307780695252e-05	0.000863272884884741	0.202519634570858	19.6790036266212	19.7040040500447	20.4000176855585	22.3996638394929	22.0476966384801	21.07568549673	21.1354839907402	22.0338989870051	21.78056751586	21.8267941341048	21.7623707176998	NA	NA	NA	NA	26.8673464187425	26.7660507224468	26.5217995770902	23.6766385400134	24.5485502729208	22.7383051061669	25.8611634118579	25.8055571023362	25.9477563443727	25.3481595638952	24.9647201385375	27.1131582530956	26.5439765052734	26.8175808760359	26.8219023149188
>Ld1S_160128500.1 gene:Ld1S_160128500	Ld1S_160128500.1	1620	1620	S	49	Ld1S_160128500.1	Ld1S_160128500.1	49	49	1	4659	NDRSPSSNGSRWATESQLAICKNPSFPIQQT	X;X;X;X;X;X;X;X;X;X;X;X;X;X;X;Phospho (STY);X;X;X;X;X;X;X;X;X;X;X;X;X;X;X	XXXXXXXXXXXPPPPPPPPPPPXXXXXXXXX	WAT(0.006)ES(0.994)QLAICK	WAT(-22.41)ES(22.41)QLAICK	5	2	0.994294	22.4114	4.17434E-05	0.17216	___1	1	1	1	0	1	1	1	1	NA	NA	1.62399644846972	1.04889624509971	-0.575100203370013	NA	NA	0.00464666316054222	0.052838646886365	0.236975298093086	NA	NA	0.0080890279112829	0.0442044865525239	0.313717976843214	0.105755581237769	1.30760620004552	1.20185061880775	2.51223457335339	1.31038395454564	0.846045292433487	0.0193261273435109	0.0411971305394756	0.000340728351412236	0.0191154991828056	0.329520077686357	0.00588768824037868	0.0262182533370971	0.000647136181993978	0.092753481103484	NA	NA	0.429910242376604	0.112393313751792	0.0327912458792027	NA	NA	0.267303503347183	0.121688098611483	0.0961407981108588	20.87102041257	20.9835145086346	20.9938451260233	21.025926553546	18.6772264014811	19.5956275939922	20.3034745335524	19.2551951456202	18.8442362838812	18.8934512455444	20.3089715940457	NA	NA	NA	NA	26.8673464187425	26.7660507224468	26.5217995770902	23.6766385400134	24.5485502729208	22.7383051061669	25.8611634118579	25.8055571023362	25.9477563443727	25.3481595638952	24.9647201385375	27.1131582530956	26.5439765052734	26.8175808760359	26.8219023149188
>Ld1S_170128700.1 gene:Ld1S_170128700	Ld1S_170128700.1	1622	1622	S	556	Ld1S_170128700.1	Ld1S_170128700.1	556	556	1	4662	MPSAADLDAARARSTSIYALQKACMNSKAER	Oxidation (M);X;X;X;X;X;X;X;X;X;X;X;X;X;X;Phospho (STY);X;X;X;X;X;X;X;X;X;X;X;X;X;X;X	XXXXXXXXXXXXXPPPPPPPPPXXXXXXXXX	STS(1)IYALQK	S(-36.85)T(-36.85)S(36.85)IY(-60.21)ALQK	3	2	0.999586	36.8534	0.000246428	0.35749	___1	0	1	1	0	1	1	1	1	NA	NA	NA	NA	-0.176806386932942	NA	NA	NA	NA	0.655550626389282	NA	NA	NA	NA	0.539835403935561	-1.01057931501658	-2.15983007767021	-1.14925076265364	-1.16676224545775	-0.0175114828041174	0.000127253761208665	7.63877556589661e-09	3.51636804098351e-05	3.00405554956702e-05	0.923845855108935	0.000268768325789382	2.07068693879396e-08	7.93033029826862e-05	9.1945233066691e-05	0.677415470807823	NA	NA	NA	NA	0.692858777309093	NA	NA	NA	NA	0.527624307158068	NA	NA	NA	21.8500188610078	21.8809637117141	21.4142933981475	22.09465181076	21.3173890043319	21.1012702973548	21.9592297387533	22.1548131934575	NA	NA	NA	NA	30.1444202778456	29.9666644126672	30.2217972352934	31.4267247507621	31.3459729669701	31.1584468089182	31.1797470229223	31.1334866426608	31.2994729232792	31.277470943656	31.3304151087602	29.1449412775964	29.0549975253585	29.0898590148368	29.1117274898837
>Ld1S_170131100.1 gene:Ld1S_170131100;>Ld1S_170131000.1 gene:Ld1S_170131000;>Ld1S_170130900.1 gene:Ld1S_170130900;>Ld1S_170130800.1 gene:Ld1S_170130800;>Ld1S_170130700.1 gene:Ld1S_170130700;>Ld1S_170130600.1 gene:Ld1S_170130600;>Ld1S_170130500.1 gene:Ld1S_	Ld1S_170131100.1	1627	1627	S	384;384;384;384;384;384;384;384;384;384;384;384;384;384;384;382	Ld1S_170131100.1	Ld1S_170131100.1;Ld1S_170131000.1;Ld1S_170130900.1;Ld1S_170130800.1;Ld1S_170130700.1;Ld1S_170130600.1;Ld1S_170130500.1;Ld1S_170130400.1;Ld1S_170130300.1;Ld1S_170130200.1;Ld1S_170130100.1;Ld1S_170130000.1;Ld1S_170129900.1;Ld1S_170129700.1;Ld1S_170129600.1;Ld1S_170129800.1	384	384	1	4667	RRSGKELEKNPKAIKSGDAAIVKMVPQKPMC	X;X;Phospho (STY);X;X;X;X;X;X;X;X;X;X;X;X;Phospho (STY);X;X;X;X;X;X;X;Oxidation (M);X;X;X;X;X;Oxidation (M);X	XXXXXXXXXXXXPPPPPPPPPPPXXXXXXXX	AIKS(1)GDAAIVK	AIKS(40.98)GDAAIVK	4	2	1	40.9835	0.00677255	2.2665	___1	1	0	0	0	1	1	1	1	NA	NA	NA	NA	NA	NA	NA	NA	NA	NA	NA	NA	NA	NA	NA	-2.21660799390552	-2.50842583168248	-0.291817837776961	-0.155634845820686	0.136182991956275	1.72849878674488e-08	1.23959782927662e-09	0.159703646462808	0.441789453162011	0.466744860899493	4.31240414065952e-07	5.45495018279108e-09	0.0813561150377987	0.212563797713523	0.496359550772917	NA	NA	NA	NA	NA	NA	NA	NA	NA	NA	20.9003809868432	20.7796519381628	20.0153622666672	NA	NA	NA	NA	NA	NA	NA	NA	NA	NA	NA	NA	35.5907770112507	35.5843951365541	35.4965700256148	35.8211313513613	35.8241609361883	35.5494294093432	35.6568072509494	35.7090784455995	35.8097810864998	35.8468767002237	36.0305246833444	33.4541911887159	33.2586363811528	33.3382695146523	33.3114605044163
>Ld1S_170131100.1 gene:Ld1S_170131100;>Ld1S_170131000.1 gene:Ld1S_170131000;>Ld1S_170130900.1 gene:Ld1S_170130900;>Ld1S_170130800.1 gene:Ld1S_170130800;>Ld1S_170130700.1 gene:Ld1S_170130700;>Ld1S_170130600.1 gene:Ld1S_170130600;>Ld1S_170130500.1 gene:Ld1S_	Ld1S_170131100.1	1627	1627	S	53;53;53;53;53;53;53;53;53;53;53;53;53;53;53;52	Ld1S_170131100.1	Ld1S_170131100.1;Ld1S_170131000.1;Ld1S_170130900.1;Ld1S_170130800.1;Ld1S_170130700.1;Ld1S_170130600.1;Ld1S_170130500.1;Ld1S_170130400.1;Ld1S_170130300.1;Ld1S_170130200.1;Ld1S_170130100.1;Ld1S_170130000.1;Ld1S_170129900.1;Ld1S_170129700.1;Ld1S_170129600.1;Ld1S_170129800.1	53	53	1	4668	TIEKFEKEAAEIGKASFKYAWVLDKLKAERE	X;X;X;X;X;X;X;X;X;X;X;X;X;X;X;Phospho (STY);X;X;X;X;X;X;X;X;X;X;X;X;X;X;X	XXXXXXXPPPPPPPPPPPXXXXXXXXXXXXX	EAAEIGKAS(1)FK	EAAEIGKAS(125.88)FK	9	2	1	125.876	4.03119E-44	0.96039	___1	1	1	1	1	1	1	1	1	-1.02537288774404	-0.402895885215841	0.622477002528196	0.730525493380686	0.108048490852489	0.0094330236370119	0.241364678760614	0.0988500046041408	0.0553454194333383	0.749959377417798	0.0120853238144194	0.114764754697205	0.0873946229297513	0.0457935912876158	0.576734968084645	-2.21660799390552	-2.50842583168248	-0.291817837776961	-0.155634845820686	0.136182991956275	1.72849878674488e-08	1.23959782927662e-09	0.159703646462808	0.441789453162011	0.466744860899493	4.31240414065952e-07	5.45495018279108e-09	0.0813561150377987	0.212563797713523	0.496359550772917	0.00903431417585148	3.61007331710118e-05	0.0370262985784226	0.0339211196336253	0.938267474322392	0.0230460957004364	0.000140160871987674	0.0435471420400328	0.0522565858482384	0.616680659710876	23.3442215369955	23.7160996681591	23.0993872622612	22.861790734129	22.729103633029	22.6126649834123	22.4206166324612	23.1706482612083	22.4407873192795	22.8998780378328	22.545056328121	22.3918641913409	22.2078621923162	22.5660744869536	22.2789855349673	35.5907770112507	35.5843951365541	35.4965700256148	35.8211313513613	35.8241609361883	35.5494294093432	35.6568072509494	35.7090784455995	35.8097810864998	35.8468767002237	36.0305246833444	33.4541911887159	33.2586363811528	33.3382695146523	33.3114605044163
>Ld1S_170131100.1 gene:Ld1S_170131100;>Ld1S_170131000.1 gene:Ld1S_170131000;>Ld1S_170130900.1 gene:Ld1S_170130900;>Ld1S_170130800.1 gene:Ld1S_170130800;>Ld1S_170130700.1 gene:Ld1S_170130700;>Ld1S_170130600.1 gene:Ld1S_170130600;>Ld1S_170130500.1 gene:Ld1S_	Ld1S_170131100.1	1627	1627	S	435;435;435;435;435;435;435;435;435;435;435;435;435;435;435;433	Ld1S_170131100.1	Ld1S_170131100.1;Ld1S_170131000.1;Ld1S_170130900.1;Ld1S_170130800.1;Ld1S_170130700.1;Ld1S_170130600.1;Ld1S_170130500.1;Ld1S_170130400.1;Ld1S_170130300.1;Ld1S_170130200.1;Ld1S_170130100.1;Ld1S_170130000.1;Ld1S_170129900.1;Ld1S_170129700.1;Ld1S_170129600.1;Ld1S_170129800.1	435	435	1	4669	TVAVGIIKGVNKKEGSGGKVTKAAAKAAKK_	X;X;X;X;X;X;X;X;X;X;X;X;X;X;X;Phospho (STY);X;X;X;X;X;X;X;X;X;X;X;X;X;X;X	XXXXXXXXXXXXXPPPPPPPPPXXXXXXXXX	EGS(1)GGKVTK	EGS(44.11)GGKVT(-44.11)K	3	2	0.999961	44.1145	0.00198912	-0.68608	___1	1	1	1	0	1	1	1	1	NA	NA	2.33478813515962	2.75246014576455	0.417672010604928	NA	NA	0.000153807804203469	2.29509127908391e-05	0.378928174653706	NA	NA	0.000562152113128809	0.000100319373651487	0.402876619942105	-2.21660799390552	-2.50842583168248	-0.291817837776961	-0.155634845820686	0.136182991956275	1.72849878674488e-08	1.23959782927662e-09	0.159703646462808	0.441789453162011	0.466744860899493	4.31240414065952e-07	5.45495018279108e-09	0.0813561150377987	0.212563797713523	0.496359550772917	NA	NA	0.000222584392467257	0.000185621643641521	0.586767002707181	NA	NA	0.00109336846076931	0.00143534185454989	0.481972187987982	24.015483120119	23.4354981167313	25.0456338468995	21.6764723611364	21.8470876398583	21.8466836909977	20.2820691699491	22.5218445569904	21.9658932920424	21.7682207800002	21.0670422753283	NA	NA	NA	NA	35.5907770112507	35.5843951365541	35.4965700256148	35.8211313513613	35.8241609361883	35.5494294093432	35.6568072509494	35.7090784455995	35.8097810864998	35.8468767002237	36.0305246833444	33.4541911887159	33.2586363811528	33.3382695146523	33.3114605044163
>Ld1S_170131100.1 gene:Ld1S_170131100;>Ld1S_170131000.1 gene:Ld1S_170131000;>Ld1S_170130900.1 gene:Ld1S_170130900;>Ld1S_170130800.1 gene:Ld1S_170130800;>Ld1S_170130700.1 gene:Ld1S_170130700;>Ld1S_170130600.1 gene:Ld1S_170130600;>Ld1S_170130500.1 gene:Ld1S_	Ld1S_170131100.1	1627	1627	S	371;371;371;371;371;371;371;371;371;371;371;371;371;371;371;369	Ld1S_170131100.1	Ld1S_170131100.1;Ld1S_170131000.1;Ld1S_170130900.1;Ld1S_170130800.1;Ld1S_170130700.1;Ld1S_170130600.1;Ld1S_170130500.1;Ld1S_170130400.1;Ld1S_170130300.1;Ld1S_170130200.1;Ld1S_170130100.1;Ld1S_170130000.1;Ld1S_170129900.1;Ld1S_170129700.1;Ld1S_170129600.1;Ld1S_170129800.1	371	371	1	4670	IACRFAEIESKIDRRSGKELEKNPKAIKSGD	X;X;X;X;X;X;X;X;X;X;X;X;X;X;X;Phospho (STY);X;X;X;X;X;X;X;X;X;X;X;X;Phospho (STY);X;X	XXXXXXXXXXXXXXXPPPPPPPPPPXXXXXX	S(1)GKELEKNPK	S(43.34)GKELEKNPK	1	3	1	43.3373	1.21238E-72	0.035028	___1	1	1	1	1	1	1	1	1	-1.92084180505818	-4.328948211507	-2.40810640644881	-2.12637413019757	0.28173227625124	0.000769635351539927	2.36819171032935e-09	6.69033852178966e-05	0.000275007559198875	0.545190031392533	0.00170630883223829	3.26746388748929e-08	0.000292367050352587	0.000679621318306108	0.493013042385828	-2.21660799390552	-2.50842583168248	-0.291817837776961	-0.155634845820686	0.136182991956275	1.72849878674488e-08	1.23959782927662e-09	0.159703646462808	0.441789453162011	0.466744860899493	4.31240414065952e-07	5.45495018279108e-09	0.0813561150377987	0.212563797713523	0.496359550772917	0.578357221092753	0.00204761548140125	0.00425098519601859	0.00383961056206118	0.792178310919654	0.392944904682838	0.00299862928000515	0.00879195950207789	0.0112070759364145	0.568086312031455	27.5518783008702	28.9840850388844	27.4079887745956	30.3512338639612	30.4646226525834	30.4876820757412	29.1272274143049	30.7414380420205	31.3976488726349	29.9652160877403	29.4533921091999	26.1998180504057	26.1967054859175	25.6773890600487	26.1679896691957	35.5907770112507	35.5843951365541	35.4965700256148	35.8211313513613	35.8241609361883	35.5494294093432	35.6568072509494	35.7090784455995	35.8097810864998	35.8468767002237	36.0305246833444	33.4541911887159	33.2586363811528	33.3382695146523	33.3114605044163
>Ld1S_170131200.1 gene:Ld1S_170131200	Ld1S_170131200.1	1628	1628	S	1274	Ld1S_170131200.1	Ld1S_170131200.1	1274	1274	1	4671	LASSEALNPLAREGDSAAGGVRPRLPGSPVT	X;X;X;X;X;X;X;X;X;X;X;X;X;X;X;Phospho (STY);X;X;X;X;X;X;X;X;X;X;X;Phospho (STY);X;X;Phospho (STY)	XXXXXXXXXXXXPPPPPPPPPPPPXXXXXXX	EGDS(1)AAGGVRPR	EGDS(95.66)AAGGVRPR	4	2	1	95.6588	8.76632E-36	-0.67498	___1	0	1	1	0	1	1	1	1	NA	NA	NA	NA	0.903651524621004	NA	NA	NA	NA	0.0297431387804093	NA	NA	NA	NA	0.0956330830829748	-0.839611414863398	-4.60781752377871	-3.76820610891531	-2.36677046536762	1.40143564354769	0.0602896739919219	8.16231380225481e-09	2.6684558504642e-07	4.90986079047405e-05	0.00244918538944023	0.0392918255461162	2.1777612867237e-08	1.55171711514196e-06	0.000135331801729661	0.0301673263736828	NA	NA	NA	NA	0.222360199178467	NA	NA	NA	NA	0.277052089209171	NA	NA	NA	23.4734303736922	23.667081181855	23.5047604979419	24.3393196698299	24.2832470717662	24.9586417636235	24.4710917966795	24.8862171897339	NA	NA	NA	NA	23.8162075697507	25.0857679034372	25.3659138069607	27.0022201542903	27.0184213082498	27.0206063656115	27.4496864068504	28.589371154163	28.6419110437592	28.5911858123412	28.2742087989294	23.7439097695175	22.9172830006175	24.5017108976007	24.5025030463422
>Ld1S_170131200.1 gene:Ld1S_170131200	Ld1S_170131200.1	1628	1628	S	1286	Ld1S_170131200.1	Ld1S_170131200.1	1286	1286	1;2;3	4672	EGDSAAGGVRPRLPGSPVTSLPAGGSSSMRE	X;X;X;Phospho (STY);X;X;X;X;X;X;X;X;X;X;X;Phospho (STY);X;X;Phospho (STY);X;X;X;X;X;X;Phospho (STY);X;X;Oxidation (M);X;X	XXXXXXXXXXXXPPPPPPPPPPPPPPPPPPX	LPGS(1)PVT(0.971)S(0.029)LPAGGSSSMR	LPGS(48.5)PVT(15.28)S(-15.28)LPAGGS(-39.31)S(-41.95)S(-41.62)MR	4	2	0.999982	48.5017	3.76223E-10	-0.023238	___1	0	1	1	0	1	1	1	1	NA	NA	NA	NA	0.193119490828124	NA	NA	NA	NA	0.680995928268615	NA	NA	NA	NA	0.550398545692899	-0.839611414863398	-4.60781752377871	-3.76820610891531	-2.36677046536762	1.40143564354769	0.0602896739919219	8.16231380225481e-09	2.6684558504642e-07	4.90986079047405e-05	0.00244918538944023	0.0392918255461162	2.1777612867237e-08	1.55171711514196e-06	0.000135331801729661	0.0301673263736828	NA	NA	NA	NA	0.036831044980143	NA	NA	NA	NA	0.102884253499652	NA	NA	NA	19.9330211450556	20.9126912263445	21.606443840512	22.0713210246557	21.0018222345805	21.4007543425819	20.958118102741	21.9352605199769	NA	NA	NA	NA	23.8162075697507	25.0857679034372	25.3659138069607	27.0022201542903	27.0184213082498	27.0206063656115	27.4496864068504	28.589371154163	28.6419110437592	28.5911858123412	28.2742087989294	23.7439097695175	22.9172830006175	24.5017108976007	24.5025030463422
>Ld1S_170131200.1 gene:Ld1S_170131200	Ld1S_170131200.1	1628	1628	S	1354	Ld1S_170131200.1	Ld1S_170131200.1	1354	1354	1	4674	FPLNAHCGPESRVENSGADDEEIVIVRVSRN	X;X;X;X;X;X;X;X;X;X;X;X;X;X;X;Phospho (STY);X;X;X;X;X;X;X;X;X;X;X;X;X;X;X	XXXXXXXXXXXXPPPPPPPPPPPPPPPXXXX	VENS(1)GADDEEIVIVR	VENS(128.05)GADDEEIVIVR	4	2	1	128.047	5.73841E-39	-0.34223	___1	1	1	1	0	1	1	1	1	NA	NA	-5.45962573564214	-5.22939168872211	0.230234046920035	NA	NA	3.38732059310549e-12	7.43306074752814e-12	0.508027581970202	NA	NA	9.95187049728267e-10	1.57171395562536e-09	0.472825171807209	-0.839611414863398	-4.60781752377871	-3.76820610891531	-2.36677046536762	1.40143564354769	0.0602896739919219	8.16231380225481e-09	2.6684558504642e-07	4.90986079047405e-05	0.00244918538944023	0.0392918255461162	2.1777612867237e-08	1.55171711514196e-06	0.000135331801729661	0.0301673263736828	NA	NA	0.00318122746723124	2.88194750779034e-05	0.00340589229092893	NA	NA	0.00707874646199533	0.000430843494980724	0.030309133999744	20.086036034895	20.0185576119147	19.8773547965909	25.3266761734723	25.2056150629272	25.3483124093869	25.0128943669693	25.2548339986888	25.3333571454253	25.6927099202564	25.5335331360655	NA	NA	NA	NA	23.8162075697507	25.0857679034372	25.3659138069607	27.0022201542903	27.0184213082498	27.0206063656115	27.4496864068504	28.589371154163	28.6419110437592	28.5911858123412	28.2742087989294	23.7439097695175	22.9172830006175	24.5017108976007	24.5025030463422
>Ld1S_170131400.1 gene:Ld1S_170131400	Ld1S_170131400.1	1629	1629	S	1347	Ld1S_170131400.1	Ld1S_170131400.1	1347	1347	1	4675	MNGLTLSRGPSSRKESLSVNTAGFHDDVVPF	X;X;X;X;X;X;X;X;X;X;X;X;X;X;X;Phospho (STY);X;X;X;X;X;X;X;X;X;X;X;X;X;X;X	XXXXXXXXXXXXXPPPPPPPPPPPPPPPPPP	KES(0.937)LS(0.032)VNT(0.032)AGFHDDVVPFTAQASR	KES(14.72)LS(-14.72)VNT(-14.72)AGFHDDVVPFT(-53)AQAS(-54.47)R	3	3	0.936756	14.7169	1.90162E-11	1.9328	___1	0	0	1	0	1	1	1	1	NA	NA	NA	NA	NA	NA	NA	NA	NA	NA	NA	NA	NA	NA	NA	0.619260767733845	-2.87693579118739	-3.49619655892123	-0.0950234037200808	3.40117315520115	0.409289464056869	0.000777538881766293	0.000280222865043035	0.898009363555523	0.000177812602795062	0.187629953728602	0.000317045649921713	0.000417962271141991	0.362915811877432	0.00899122162499691	NA	NA	NA	NA	NA	NA	NA	NA	NA	NA	NA	NA	NA	NA	NA	NA	NA	22.3440922400663	21.5123127381589	21.3511469389113	19.9660389566448	NA	NA	NA	NA	21.6427238045683	20.8202069906012	19.7754725844478	20.5918886802334	20.2019310975307	20.4381384503716	22.1326732262342	23.4430260740167	25.8846038013083	25.1439086609472	22.4977855389024	21.6463459211357	21.5842494416224	20.6201002027757	21.6108853448912
>Ld1S_170131400.1 gene:Ld1S_170131400;>Ld1S_170131500.1 gene:Ld1S_170131500	Ld1S_170131500.1	1629;1630	1629	S	1401;1386	Ld1S_170131400.1;Ld1S_170131500.1	Ld1S_170131400.1;Ld1S_170131500.1	1401;1386	1386	1	4678	VVVRMPMKLGRRRRPSLLEPLAEDVADEA__	X;X;X;X;X;X;X;X;X;X;X;X;X;X;X;Phospho (STY);X;X;X;X;X;X;X;X;X;X;X;X;X;X;X	XXXXXXXXXXXXPPPPPPPPPPPPPPPPPXX	RRPS(1)LLEPLAEDVADEA	RRPS(46.95)LLEPLAEDVADEA	4	2	1	46.9529	8.58605E-05	-1.2465	___1	0	1	1	0	1	1	1	1	NA	NA	NA	NA	0.148491119269941	NA	NA	NA	NA	0.756937097252186	NA	NA	NA	NA	0.578768366428297	0.619260767733845	-2.87693579118739	-3.49619655892123	-0.0950234037200808	3.40117315520115	0.409289464056869	0.000777538881766293	0.000280222865043035	0.898009363555523	0.000177812602795062	0.187629953728602	0.000317045649921713	0.000417962271141991	0.362915811877432	0.00899122162499691	NA	NA	NA	NA	0.00203241281128059	NA	NA	NA	NA	0.0242355501531328	NA	NA	NA	22.4801781731945	20.8643027118401	22.6172586643903	20.8056383383454	21.9031862611102	22.0610058468165	22.206099130554	21.1910511263693	NA	NA	NA	NA	21.6427238045683	20.8202069906012	19.7754725844478	20.5918886802334	20.2019310975307	20.4381384503716	22.1326732262342	23.4430260740167	25.8846038013083	25.1439086609472	22.4977855389024	21.6463459211357	21.5842494416224	20.6201002027757	21.6108853448912
>Ld1S_170131400.1 gene:Ld1S_170131400;>Ld1S_170131500.1 gene:Ld1S_170131500	Ld1S_170131500.1	1629;1630	1630	S	1401;1386	Ld1S_170131400.1;Ld1S_170131500.1	Ld1S_170131400.1;Ld1S_170131500.1	1401;1386	1386	1	4678	VVVRMPMKLGRRRRPSLLEPLAEDVADEA__	X;X;X;X;X;X;X;X;X;X;X;X;X;X;X;Phospho (STY);X;X;X;X;X;X;X;X;X;X;X;X;X;X;X	XXXXXXXXXXXXPPPPPPPPPPPPPPPPPXX	RRPS(1)LLEPLAEDVADEA	RRPS(46.95)LLEPLAEDVADEA	4	2	1	46.9529	8.58605E-05	-1.2465	___1	0	1	1	0	1	1	1	1	NA	NA	NA	NA	0.148491119269941	NA	NA	NA	NA	0.756937097252186	NA	NA	NA	NA	0.578768366428297	1.84080675915668	-2.57444772338366	-4.41525448254034	-3.09186671845605	1.32338776408429	0.0287912876412888	0.00246926781149047	4.24761485052018e-05	0.00109721183511412	0.0793934015614115	0.0211793842585752	0.000909454706211047	9.18443573276105e-05	0.00168720193925618	0.195072014934748	NA	NA	NA	NA	0.181043245635754	NA	NA	NA	NA	0.246787230258693	NA	NA	NA	22.4801781731945	20.8643027118401	22.6172586643903	20.8056383383454	21.9031862611102	22.0610058468165	22.206099130554	21.1910511263693	NA	NA	NA	NA	21.2252838050224	20.3035610608842	21.5586058678967	22.2033882878498	25.0841120668132	25.3456629777715	23.8509045197942	25.152810365155	24.8600033925344	26.4409595863509	25.3238455645255	22.857258911176	21.2623550340409	23.123479927016	24.2367341427982
>Ld1S_170131400.1 gene:Ld1S_170131400;>Ld1S_170131500.1 gene:Ld1S_170131500	Ld1S_170131500.1	1629;1630	1629	S	1380;1365	Ld1S_170131400.1;Ld1S_170131500.1	Ld1S_170131400.1;Ld1S_170131500.1	1380;1365	1365	1;2	4679	QASRRFSEEHNSRSASISCEVVVVRMPMKLG;QASRRLSEEHNSRSASISCEVVVVRMPMKLG	X;X;X;X;X;X;Phospho (STY);X;X;X;X;Phospho (STY);X;X;X;Phospho (STY);X;Phospho (STY);X;X;X;X;X;X;X;X;X;X;X;X;X	XXXXXXXXXXXXXPPPPPPPPPPPPXXXXXX	S(0.053)AS(0.943)IS(0.004)CEVVVVR	S(-12.48)AS(12.48)IS(-24.26)CEVVVVR	3	2	0.943227	12.4842	8.02753E-05	0.89135	___1	0	0	1	0	1	1	1	1	NA	NA	NA	NA	NA	NA	NA	NA	NA	NA	NA	NA	NA	NA	NA	0.619260767733845	-2.87693579118739	-3.49619655892123	-0.0950234037200808	3.40117315520115	0.409289464056869	0.000777538881766293	0.000280222865043035	0.898009363555523	0.000177812602795062	0.187629953728602	0.000317045649921713	0.000417962271141991	0.362915811877432	0.00899122162499691	NA	NA	NA	NA	NA	NA	NA	NA	NA	NA	NA	NA	NA	NA	NA	NA	NA	20.0974380678641	20.6447665630771	20.82034828563	20.893597815144	NA	NA	NA	NA	21.6427238045683	20.8202069906012	19.7754725844478	20.5918886802334	20.2019310975307	20.4381384503716	22.1326732262342	23.4430260740167	25.8846038013083	25.1439086609472	22.4977855389024	21.6463459211357	21.5842494416224	20.6201002027757	21.6108853448912
>Ld1S_170131400.1 gene:Ld1S_170131400;>Ld1S_170131500.1 gene:Ld1S_170131500	Ld1S_170131500.1	1629;1630	1630	S	1380;1365	Ld1S_170131400.1;Ld1S_170131500.1	Ld1S_170131400.1;Ld1S_170131500.1	1380;1365	1365	1;2	4679	QASRRFSEEHNSRSASISCEVVVVRMPMKLG;QASRRLSEEHNSRSASISCEVVVVRMPMKLG	X;X;X;X;X;X;Phospho (STY);X;X;X;X;Phospho (STY);X;X;X;Phospho (STY);X;Phospho (STY);X;X;X;X;X;X;X;X;X;X;X;X;X	XXXXXXXXXXXXXPPPPPPPPPPPPXXXXXX	S(0.053)AS(0.943)IS(0.004)CEVVVVR	S(-12.48)AS(12.48)IS(-24.26)CEVVVVR	3	2	0.943227	12.4842	8.02753E-05	0.89135	___1	0	0	1	0	1	1	1	1	NA	NA	NA	NA	NA	NA	NA	NA	NA	NA	NA	NA	NA	NA	NA	1.84080675915668	-2.57444772338366	-4.41525448254034	-3.09186671845605	1.32338776408429	0.0287912876412888	0.00246926781149047	4.24761485052018e-05	0.00109721183511412	0.0793934015614115	0.0211793842585752	0.000909454706211047	9.18443573276105e-05	0.00168720193925618	0.195072014934748	NA	NA	NA	NA	NA	NA	NA	NA	NA	NA	NA	NA	NA	NA	NA	NA	NA	20.0974380678641	20.6447665630771	20.82034828563	20.893597815144	NA	NA	NA	NA	21.2252838050224	20.3035610608842	21.5586058678967	22.2033882878498	25.0841120668132	25.3456629777715	23.8509045197942	25.152810365155	24.8600033925344	26.4409595863509	25.3238455645255	22.857258911176	21.2623550340409	23.123479927016	24.2367341427982
>Ld1S_170131500.1 gene:Ld1S_170131500	Ld1S_170131500.1	1630	1630	S	1356	Ld1S_170131500.1	Ld1S_170131500.1	1356	1356	1	4681	EDNVLPFTAQASRRLSEEHNSRSASISCEVV	X;X;X;X;X;X;X;X;X;X;X;X;X;X;X;Phospho (STY);X;X;X;X;X;X;X;X;Phospho (STY);X;Phospho (STY);X;X;X;X	XXXXXXXXXXXXXPPPPPPPPPXXXXXXXXX	RLS(1)EEHNSR	RLS(35.21)EEHNS(-35.21)R	3	3	0.999699	35.2069	0.00185995	-0.73538	___1	0	1	1	0	1	1	1	1	NA	NA	NA	NA	-0.195130212090614	NA	NA	NA	NA	0.656624658289942	NA	NA	NA	NA	0.540342859804592	1.84080675915668	-2.57444772338366	-4.41525448254034	-3.09186671845605	1.32338776408429	0.0287912876412888	0.00246926781149047	4.24761485052018e-05	0.00109721183511412	0.0793934015614115	0.0211793842585752	0.000909454706211047	9.18443573276105e-05	0.00168720193925618	0.195072014934748	NA	NA	NA	NA	0.073821681475927	NA	NA	NA	NA	0.149776219124817	NA	NA	NA	19.8145915470733	21.6968924454093	20.5668187327375	20.3785493405332	20.8888056308757	20.3507601521777	20.3905651486431	20.0462002856943	NA	NA	NA	NA	21.2252838050224	20.3035610608842	21.5586058678967	22.2033882878498	25.0841120668132	25.3456629777715	23.8509045197942	25.152810365155	24.8600033925344	26.4409595863509	25.3238455645255	22.857258911176	21.2623550340409	23.123479927016	24.2367341427982
>Ld1S_170132000.1 gene:Ld1S_170132000	Ld1S_170132000.1	1634	1634	S	2	Ld1S_170132000.1	Ld1S_170132000.1	2	2	1	4691	______________MSDAESHLSLQSLTPVD	X;X;X;X;X;X;X;X;X;X;X;X;X;X;X;Phospho (STY);X;X;X;X;X;X;X;X;X;X;X;X;X;X;X	XXXXXXXXXXXXXXXPPPPPPPPPPPPPPPP	S(0.998)DAES(0.002)HLSLQSLTPVDLK	S(26.28)DAES(-26.28)HLS(-72.8)LQS(-118.37)LT(-136.02)PVDLK	1	2	0.997652	26.2834	4.05329E-86	0.60342	___1	0	1	1	1	1	1	1	1	NA	-1.63526107776794	NA	NA	-0.418447649259029	NA	0.00101035124024108	NA	NA	0.339723123115976	NA	0.00114176170065838	NA	NA	0.381314712255824	-0.62543506564316	-1.11596789472165	-0.490532829078489	-0.423334279551487	0.0671985495270029	0.0360165375783579	0.000515110957441956	0.0905376717209254	0.139089649012407	0.792062576604766	0.0256013369740271	0.000217724684140451	0.0505976350069136	0.0852475478815568	0.634568791768894	NA	0.380329527801303	NA	NA	0.308487052236484	NA	0.19295191440446	NA	NA	0.336608306851119	NA	NA	NA	22.3530975411841	22.0452212217144	22.436117009158	21.97548640631	21.1929942566414	21.3177602903743	22.0671813669094	22.5581956674053	20.0192244376308	19.1398453435356	20.9920738941626	20.4439435949295	27.447662869621	27.7506008030282	27.2857489117384	27.7733536945019	27.8781041043252	27.8911764722575	28.1293862929715	27.5247716291118	28.6337019204659	27.8729934409834	27.909347771603	26.9986803446962	26.5572501477806	27.0373691539922	26.8836435368085
>Ld1S_170132300.1 gene:Ld1S_170132300	Ld1S_170132300.1	1637	1637	S	592	Ld1S_170132300.1	Ld1S_170132300.1	592	592	1;2	4692	RELYLEGARVVERLTSDLTSAQHEQENRQSC	X;X;X;X;X;X;X;X;X;X;X;X;X;X;X;Phospho (STY);X;X;X;X;X;X;X;X;X;X;X;X;X;X;X	XXXXXXXXXXXXXPPPPPPPPPPPPPPPXXX	LTS(1)DLTSAQHEQENR	LT(-34.35)S(34.35)DLT(-45.88)S(-54.23)AQHEQENR	3	3	0.999604	34.3529	3.92471E-40	-0.13975	___1	1	1	1	1	1	1	1	1	0.465084761675893	-1.15261610117292	-1.61770086284882	-1.84892303751394	-0.231222174665128	0.348243221415635	0.0174070144329651	0.00291855827271965	0.000913324754736244	0.612001641920175	0.204735071562848	0.0129050889404062	0.00560435131496605	0.00172430081510504	0.521726054184932	-2.77965828430754	-3.83876771409658	-1.05910942978904	0.564382190360988	1.62349162015003	0.000852244970856882	1.9537957744508e-05	0.130049646659562	0.405838102272494	0.0185385366305028	0.00119433482871616	1.19204426087424e-05	0.0684241684713616	0.198903137267021	0.0920852592739548	0.00813881815412611	0.00579043239120464	0.335207818303851	0.000850371621514187	0.00055376387407644	0.021452060740755	0.00680088104557187	0.222793236780725	0.0039874189393799	0.0134728082046584	21.8287384466359	20.8552175356908	19.9347586154178	22.5600599219509	22.6847410591356	23.0388783592372	22.6036322733914	22.3314114568252	22.5199028077957	23.0969352861485	22.0141733642853	20.78567036369	20.4083735649432	22.0747848089906	22.0831297727391	24.58375851209	25.044485667694	24.8569927687171	23.928556913653	23.9205126733746	24.1349501157009	25.0721008004956	25.6748882148752	26.1173218735499	26.0044402072071	25.7534366881921	19.7517761395504	22.6100306663336	23.7640434328096	22.0691658887443
>Ld1S_170132300.1 gene:Ld1S_170132300	Ld1S_170132300.1	1637	1637	S	596	Ld1S_170132300.1	Ld1S_170132300.1	596	596	1;2	4693	LEGARVVERLTSDLTSAQHEQENRQSCGTQT	X;X;X;X;X;X;X;X;X;X;Phospho (STY);X;X;X;X;Phospho (STY);X;X;X;X;X;X;X;X;X;X;X;X;X;X;X	XXXXXPPPPPPPPPPPPPPPPPPPXXXXXXX	LTS(0.001)DLT(0.154)S(0.845)AQHEQENR	LT(-33.73)S(-29.44)DLT(-7.4)S(7.4)AQHEQENR	7	2	0.844922	7.39975	1.57112E-06	0.78761	___1	0	1	1	0	1	1	1	1	NA	NA	NA	NA	-1.58406220017967	NA	NA	NA	NA	0.00076602310622154	NA	NA	NA	NA	0.0124285972227034	-2.77965828430754	-3.83876771409658	-1.05910942978904	0.564382190360988	1.62349162015003	0.000852244970856882	1.9537957744508e-05	0.130049646659562	0.405838102272494	0.0185385366305028	0.00119433482871616	1.19204426087424e-05	0.0684241684713616	0.198903137267021	0.0920852592739548	NA	NA	NA	NA	1.62670207396719e-06	NA	NA	NA	NA	0.000564224232523812	NA	NA	NA	22.5601395408826	22.3171967017616	22.719308993727	22.794570596934	21.2617070067254	21.1098921835893	20.2133299574324	21.4700378848395	NA	NA	NA	NA	24.58375851209	25.044485667694	24.8569927687171	23.928556913653	23.9205126733746	24.1349501157009	25.0721008004956	25.6748882148752	26.1173218735499	26.0044402072071	25.7534366881921	19.7517761395504	22.6100306663336	23.7640434328096	22.0691658887443
>Ld1S_170132400.1 gene:Ld1S_170132400	Ld1S_170132400.1	1638	1638	S	551	Ld1S_170132400.1	Ld1S_170132400.1	551	551	1	4694	RSSKSFTGRVSDRCTSPSQTPAGAASDCHPL	X;X;X;X;X;X;X;X;X;X;X;X;X;X;X;Phospho (STY);X;X;X;X;X;X;X;X;X;X;X;X;X;X;X	XXXXXXXXXXXXXPPPPPPPPPPPPPPPPPP	CT(0.043)S(0.946)PS(0.011)QT(0.001)PAGAASDCHPLLR	CT(-13.47)S(13.47)PS(-19.23)QT(-31.62)PAGAAS(-66.52)DCHPLLR	3	3	0.94552	13.4693	1.76922E-15	-0.35535	___1	0	1	1	0	1	1	1	0	NA	NA	NA	NA	-0.394649227775531	NA	NA	NA	NA	0.400389227368675	NA	NA	NA	NA	0.413734456412395	NA	NA	-4.00741229036401	-2.13442149476191	1.87299079560209	NA	NA	5.55011954871082e-07	0.000194634746867878	0.0003015516282115	NA	NA	2.78193311410564e-06	0.00040207770729668	0.0118152374470419	NA	NA	NA	NA	0.00139807532186009	NA	NA	NA	NA	0.0205441552888432	NA	NA	NA	21.9288393604243	20.986331286507	22.4008353379625	21.2633274573581	22.3788322869501	21.1555200908505	20.8552125158283	20.6111716375207	NA	NA	NA	NA	20.7694005900672	21.5215371907136	20.7044937323908	22.8027180401865	22.5359391603971	23.0398120885183	24.1531253741746	25.3445501688311	24.7232370457006	25.0524610718488	24.9033095593045	NA	NA	NA	NA
>Ld1S_170132600.1 gene:Ld1S_170132600	Ld1S_170132600.1	1640	1640	S	82	Ld1S_170132600.1	Ld1S_170132600.1	82	82	1;2	4699	AAVASRHARPAPASPSPRSDGDIAAAATGTA	X;X;X;X;X;X;X;X;X;X;X;X;X;Phospho (STY);X;Phospho (STY);X;X;X;X;X;X;X;X;X;X;X;X;X;X;X	XXXXXXPPPPPPPPPPPPXXXXXXXXXXXXX	HARPAPAS(1)PS(1)PR	HARPAPAS(50.83)PS(50.83)PR	10	3	1	50.8268	5.18703E-05	-0.94035	___1	1	1	1	1	1	1	1	0	-0.0289062697670595	-0.0275227287291528	0.00138354103790661	0.156661111677472	0.155277570639566	0.955046501229634	0.953770181149978	0.99784717741751	0.76021211773377	0.743898296668885	0.421669731488954	0.338354927568512	0.463305113842538	0.342377344030703	0.575444084551093	NA	NA	-0.441380635262149	-1.3238261282679	-0.882445493005747	NA	NA	0.61865058764521	0.152711728758673	0.292291948305282	NA	NA	0.242749717615248	0.0918890262678749	0.394704144366911	NA	NA	0.621320346404368	0.145453411241481	0.229251514277336	NA	NA	0.347759179367312	0.14599655394937	0.282343599341314	21.4486776800515	21.7165821675312	21.6543444182809	21.1673227156741	21.4851227055552	21.3308331500325	21.8162160031799	21.9459410009778	21.2981989172587	20.7599517970844	22.416513141679	21.0669821425387	23.2527695809179	20.8122055833343	21.1785566352924	19.5992160181553	21.702693761928	22.3981472544968	23.7056108659078	21.5009873328101	21.1417376002466	23.8803780935473	23.1140788702308	21.096708894964	21.4270171823833	21.0611269729108	NA	NA	NA	NA
>Ld1S_170132800.1 gene:Ld1S_170132800	Ld1S_170132800.1	1642	1642	S	474	Ld1S_170132800.1	Ld1S_170132800.1	474	474	1;2;3	4703	RPSSVSLLADDRAPPSPVHEPLLGVAAEEEA	X;X;Phospho (STY);Phospho (STY);X;X;X;X;X;X;X;X;X;X;X;Phospho (STY);X;X;X;X;X;X;X;X;X;X;X;X;X;X;X	PPPPPPPPPPPPPPPPPPPPPPPPPPPPPPP	APPS(1)PVHEPLLGVAAEEEANR	APPS(124.21)PVHEPLLGVAAEEEANR	4	3	1	124.207	2.64937E-54	0.17195	___1	0	1	1	0	0	1	1	1	NA	NA	NA	NA	0.492862640054245	NA	NA	NA	NA	0.289701751276294	NA	NA	NA	NA	0.348257515471412	NA	-4.60796408626965	NA	NA	2.08711351038679	NA	1.69788777691701e-08	NA	NA	6.80480303068134e-05	NA	3.63360181519445e-08	NA	NA	0.00574659045887002	NA	NA	NA	NA	0.0162111213837509	NA	NA	NA	NA	0.0663602391462763	NA	NA	NA	20.5935159263726	22.0198180446264	21.2205930823259	22.3141606846336	22.1907304485481	21.7129230090416	21.4356894858114	22.7801953547745	NA	NA	NA	NA	NA	NA	NA	24.483541419128	24.114945377054	24.6944568107691	25.8944654820768	26.874153950459	27.078625774125	26.997788740767	26.5852946652241	22.3864935158201	22.1056100177369	21.9360455926138	22.6758576593257
>Ld1S_170132800.1 gene:Ld1S_170132800	Ld1S_170132800.1	1642	1642	S	364	Ld1S_170132800.1	Ld1S_170132800.1	364	364	1;2	4705	TPVHSGGNGARGSVLSDSSSLPSLVSAKKSA	X;X;X;X;Phospho (STY);X;X;X;X;X;X;X;Phospho (STY);X;X;Phospho (STY);X;X;X;X;X;X;X;X;X;X;X;X;X;X;X	XXXXXXXXXXXPPPPPPPPPPPPPPPPPXXX	GS(1)VLS(0.994)DS(0.006)S(0.001)SLPSLVSAK	GS(40.24)VLS(22.56)DS(-22.56)S(-32.32)S(-36.45)LPS(-46.41)LVS(-52.46)AK	5	2	0.993563	22.5559	4.28485E-12	2.6335	___1	0	1	1	0	0	1	1	1	NA	NA	NA	NA	1.12277281346711	NA	NA	NA	NA	0.0219544412046496	NA	NA	NA	NA	0.0806153906022523	NA	-4.60796408626965	NA	NA	2.08711351038679	NA	1.69788777691701e-08	NA	NA	6.80480303068134e-05	NA	3.63360181519445e-08	NA	NA	0.00574659045887002	NA	NA	NA	NA	0.12250463268055	NA	NA	NA	NA	0.197397059574268	NA	NA	NA	20.721293361761	20.7076906409885	19.9880798110114	21.952505783858	22.218296117177	21.8987145374948	21.3006796451259	22.4429705516896	NA	NA	NA	NA	NA	NA	NA	24.483541419128	24.114945377054	24.6944568107691	25.8944654820768	26.874153950459	27.078625774125	26.997788740767	26.5852946652241	22.3864935158201	22.1056100177369	21.9360455926138	22.6758576593257
>Ld1S_170132800.1 gene:Ld1S_170132800	Ld1S_170132800.1	1642	1642	S	353	Ld1S_170132800.1	Ld1S_170132800.1	353	353	1;2	4708	RSIVRLTPPSRTPVHSGGNGARGSVLSDSSS	X;Phospho (STY);X;X;X;X;Phospho (STY);X;X;Phospho (STY);X;X;X;X;X;Phospho (STY);X;X;X;X;X;X;X;Phospho (STY);X;X;Phospho (STY);X;Phospho (STY);X;X	XXXXXPPPPPPPPPPPPPPPPPXXXXXXXXX	TPVHS(1)GGNGAR	T(-51.11)PVHS(51.11)GGNGAR	5	2	0.999992	51.1101	6.46229E-05	-0.42179	___1	0	1	1	0	0	1	1	1	NA	NA	NA	NA	-0.273138196422067	NA	NA	NA	NA	0.556587627146998	NA	NA	NA	NA	0.498507998480019	NA	-4.60796408626965	NA	NA	2.08711351038679	NA	1.69788777691701e-08	NA	NA	6.80480303068134e-05	NA	3.63360181519445e-08	NA	NA	0.00574659045887002	NA	NA	NA	NA	0.00107458194832385	NA	NA	NA	NA	0.0184199752617728	NA	NA	NA	21.1517432783996	22.4829664075573	21.5730616326237	21.2734590195973	22.404453978436	20.5355014285329	20.9875632847545	21.4611588607662	NA	NA	NA	NA	NA	NA	NA	24.483541419128	24.114945377054	24.6944568107691	25.8944654820768	26.874153950459	27.078625774125	26.997788740767	26.5852946652241	22.3864935158201	22.1056100177369	21.9360455926138	22.6758576593257
>Ld1S_170132800.1 gene:Ld1S_170132800	Ld1S_170132800.1	1642	1642	S	567	Ld1S_170132800.1	Ld1S_170132800.1	567	567	1;2	4709	QMAATPVIGKNQPSASGTFSTASTPRSPSRP	X;X;X;X;X;X;X;X;X;X;X;X;X;X;X;Phospho (STY);X;X;X;X;X;X;X;X;X;X;Phospho (STY);X;X;X;X	XXXXXXXXXXPPPPPPPPPPPPPPPPPPPPP	NQPS(0.01)AS(0.93)GT(0.054)FS(0.005)T(0.001)ASTPR	NQPS(-19.76)AS(12.38)GT(-12.38)FS(-23)T(-28.87)AS(-39.03)T(-44.51)PR	6	2	0.93035	12.378	6.1129E-19	0.62882	___1	0	1	1	0	0	1	1	1	NA	NA	NA	NA	0.967368058287839	NA	NA	NA	NA	0.0181509391984133	NA	NA	NA	NA	0.0726175640101705	NA	-4.60796408626965	NA	NA	2.08711351038679	NA	1.69788777691701e-08	NA	NA	6.80480303068134e-05	NA	3.63360181519445e-08	NA	NA	0.00574659045887002	NA	NA	NA	NA	0.0320624432979501	NA	NA	NA	NA	0.0946477404556281	NA	NA	NA	22.0643250950502	21.694941306234	21.2929045853259	21.7372569651571	22.3625840983561	22.7947497178673	22.5281529471592	22.973413421536	NA	NA	NA	NA	NA	NA	NA	24.483541419128	24.114945377054	24.6944568107691	25.8944654820768	26.874153950459	27.078625774125	26.997788740767	26.5852946652241	22.3864935158201	22.1056100177369	21.9360455926138	22.6758576593257
>Ld1S_170132800.1 gene:Ld1S_170132800	Ld1S_170132800.1	1642	1642	S	578	Ld1S_170132800.1	Ld1S_170132800.1	578	578	1	4711	QPSASGTFSTASTPRSPSRPSTSAAAASSQP	X;X;X;X;Phospho (STY);X;X;X;X;X;X;X;X;X;X;Phospho (STY);X;X;X;X;X;X;X;X;X;X;X;X;X;X;X	PPPPPPPPPPPPPPPPPPPPPPPPPPPPPPP	NQPSASGT(0.001)FS(0.003)T(0.01)AS(0.078)T(0.078)PRS(0.826)PS(0.005)RPSTSAAAASSQPSLR	NQPS(-38.83)AS(-38.83)GT(-29.73)FS(-25.01)T(-19.3)AS(-10.28)T(-10.28)PRS(10.28)PS(-21.95)RPS(-45.25)T(-45.25)S(-45.25)AAAAS(-53.36)S(-53.36)QPS(-61.4)LR	17	3	0.826165	10.2755	1.30486E-97	-0.21438	___1	0	1	1	0	0	1	1	1	NA	NA	NA	NA	1.51252371658207	NA	NA	NA	NA	0.00434712484582491	NA	NA	NA	NA	0.032682671904348	NA	-4.60796408626965	NA	NA	2.08711351038679	NA	1.69788777691701e-08	NA	NA	6.80480303068134e-05	NA	3.63360181519445e-08	NA	NA	0.00574659045887002	NA	NA	NA	NA	0.365503576641658	NA	NA	NA	NA	0.36940024853457	NA	NA	NA	23.9794171795785	24.3798414014004	23.0880930998601	25.3950740483026	26.1468937113437	25.341004795546	26.0065273322821	25.3980947562981	NA	NA	NA	NA	NA	NA	NA	24.483541419128	24.114945377054	24.6944568107691	25.8944654820768	26.874153950459	27.078625774125	26.997788740767	26.5852946652241	22.3864935158201	22.1056100177369	21.9360455926138	22.6758576593257
>Ld1S_170132800.1 gene:Ld1S_170132800	Ld1S_170132800.1	1642	1642	S	503	Ld1S_170132800.1	Ld1S_170132800.1	503	503	1;2	4718	EANRQRSILMQTQPRSPTPEPQPVESAINRE	X;X;X;X;X;X;X;X;X;Oxidation (M);X;Phospho (STY);X;X;X;Phospho (STY);X;Phospho (STY);X;X;X;X;X;X;X;X;X;X;X;X;X	XXXXXXPPPPPPPPPPPPPPPPPPPPPPPPP	S(1)PT(1)PEPQPVESAINREDGEVLRK	S(43.85)PT(41.87)PEPQPVES(-41.87)AINREDGEVLRK	1	3	0.999959	43.8508	1.1085E-63	-1.3078	___1	0	1	1	0	0	1	1	1	NA	NA	NA	NA	0.299606824986707	NA	NA	NA	NA	0.48377687735212	NA	NA	NA	NA	0.460562295240815	NA	-4.60796408626965	NA	NA	2.08711351038679	NA	1.69788777691701e-08	NA	NA	6.80480303068134e-05	NA	3.63360181519445e-08	NA	NA	0.00574659045887002	NA	NA	NA	NA	0.00458071875596149	NA	NA	NA	NA	0.0349543943349531	NA	NA	NA	22.2427268677504	22.2912771343335	21.7189142228793	21.342375500704	21.7056631535697	21.8797134298406	23.1344531035102	22.0738913386935	NA	NA	NA	NA	NA	NA	NA	24.483541419128	24.114945377054	24.6944568107691	25.8944654820768	26.874153950459	27.078625774125	26.997788740767	26.5852946652241	22.3864935158201	22.1056100177369	21.9360455926138	22.6758576593257
>Ld1S_170132800.1 gene:Ld1S_170132800	Ld1S_170132800.1	1642	1642	S	731	Ld1S_170132800.1	Ld1S_170132800.1	731	731	1	4726	EEARQAAVQQLCRSSSGTQHLDTKDRYRALL	X;X;X;X;X;X;X;X;X;X;X;X;X;X;X;Phospho (STY);X;X;X;X;X;X;X;X;X;X;X;X;X;X;X	XXXXXXXXXXXXXPPPPPPPPPPPPPXXXXX	SSS(1)GTQHLDTK	S(-37.01)S(-37.01)S(37.01)GT(-50.24)QHLDT(-107.55)K	3	2	0.999593	37.0112	2.82315E-23	-0.12896	___1	0	1	1	0	0	1	1	1	NA	NA	NA	NA	0.326321931289385	NA	NA	NA	NA	0.483455339375664	NA	NA	NA	NA	0.460428998713907	NA	-4.60796408626965	NA	NA	2.08711351038679	NA	1.69788777691701e-08	NA	NA	6.80480303068134e-05	NA	3.63360181519445e-08	NA	NA	0.00574659045887002	NA	NA	NA	NA	0.00956295428090129	NA	NA	NA	NA	0.0515557994672832	NA	NA	NA	24.152738272479	25.2113975162874	23.1600827309654	24.8280949156736	24.1813578602015	24.5323215906407	25.240374956983	24.7035467527379	NA	NA	NA	NA	NA	NA	NA	24.483541419128	24.114945377054	24.6944568107691	25.8944654820768	26.874153950459	27.078625774125	26.997788740767	26.5852946652241	22.3864935158201	22.1056100177369	21.9360455926138	22.6758576593257
>Ld1S_170133000.1 gene:Ld1S_170133000	Ld1S_170133000.1	1644	1644	S	2	Ld1S_170133000.1	Ld1S_170133000.1	2	2	1	4730	______________MSYTGEESTGMPPQPPM	X;X;X;X;X;X;X;X;X;X;X;X;X;X;X;Phospho (STY);X;X;X;X;X;X;X;X;Oxidation (M);X;X;X;X;X;Oxidation (M)	XXXXXXXXXXXXXXXPPPPPPPPPPPPPPPP	S(0.921)YT(0.078)GEESTGMPPQPPMMGPGSATADQTSIVSGGK	S(10.71)Y(-46.81)T(-10.71)GEES(-38.89)T(-43.37)GMPPQPPMMGPGS(-68.63)AT(-71)ADQT(-77.38)S(-78.73)IVS(-80.71)GGK	1	3	0.921366	10.7142	9.42192E-54	3.1972	___1	0	0	1	1	1	1	1	1	NA	1.05162675672269	NA	NA	NA	NA	0.0231934278665286	NA	NA	NA	NA	0.0164008129065014	NA	NA	NA	1.67770314742618	0.742287853369845	-0.93541529405633	-0.0124688609708805	0.92294643308545	1.07119711541939e-05	0.00684617002151345	0.00238363671474311	0.96150960112862	0.00147123700609942	4.04580806544999e-05	0.00228851214684417	0.00243341753980066	0.3804215118249	0.0242659039958069	NA	0.554655263275856	NA	NA	NA	NA	0.258175537587492	NA	NA	NA	NA	NA	NA	NA	NA	NA	NA	21.7823810082719	20.3016493083448	21.4840865162129	21.0409309521595	21.4985575036207	22.4298157112143	22.2403579403383	22.6468236567066	27.1018666018487	27.3353686422132	27.3878433395193	27.036908084137	27.2114303694324	27.3550387705806	27.5466029978418	28.0536052437972	28.6076411416744	28.2072087385268	27.9733108303349	29.2243709390214	28.516556503421	28.860568289559	29.2094216358114
>Ld1S_170133300.1 gene:Ld1S_170133300	Ld1S_170133300.1	1646	1646	S	405	Ld1S_170133300.1	Ld1S_170133300.1	405	405	1	4735	IVRDADGEGHSDRRGSGTLQQRSSGSGSCWV	X;X;X;X;X;X;X;X;X;X;X;X;X;X;X;Phospho (STY);X;X;X;X;X;X;X;X;X;X;X;X;X;X;X	XXXXXXXXXXXXXPPPPPPPPPXXXXXXXXX	RGS(0.985)GT(0.015)LQQR	RGS(18.22)GT(-18.22)LQQR	3	2	0.985163	18.2216	0.00100864	-1.3866	___1	0	1	1	0	0	0	0	0	NA	NA	NA	NA	0.679915190016263	NA	NA	NA	NA	0.133729351459377	NA	NA	NA	NA	0.22843895107987	NA	NA	NA	NA	NA	NA	NA	NA	NA	NA	NA	NA	NA	NA	NA	NA	NA	NA	NA	NA	NA	NA	NA	NA	NA	NA	NA	NA	21.0405802905771	21.9667969654764	21.8352741309578	21.0586465163365	23.0620035519724	22.3796570897155	21.4752259445898	21.7040720771352	NA	NA	NA	NA	NA	NA	NA	NA	NA	NA	NA	NA	NA	NA	NA	NA	NA	NA	NA
>Ld1S_170133700.1 gene:Ld1S_170133700	Ld1S_170133700.1	1648	1648	S	140	Ld1S_170133700.1	Ld1S_170133700.1	140	140	1	4736	QRQPKQQQQGREQQQSPDSKEGAASADAITT	X;X;X;X;X;X;X;X;X;X;X;X;X;X;X;Phospho (STY);X;X;X;X;X;X;X;X;X;X;X;X;X;X;X	XXXXXXXXXXXPPPPPPPPPPPPPPPPPPPP	EQQQS(0.987)PDS(0.013)KEGAAS(0.001)ADAITTETSEK	EQQQS(18.89)PDS(-18.89)KEGAAS(-32.22)ADAIT(-51.34)T(-54.09)ET(-58.34)S(-59.8)EK	5	3	0.986667	18.8943	1.64184E-16	0.26501	___1	0	1	1	1	1	1	1	1	NA	-0.284804536136857	NA	NA	-1.04842570931512	NA	0.496463608549709	NA	NA	0.0187738744289283	NA	0.204402326312268	NA	NA	0.0739648157610046	1.10278861831771	-1.6743199579324	-2.77710857625011	-2.88108701721604	-0.103978440965932	0.0102650677548671	0.000249323478289235	2.93321012385443e-06	1.92130035755471e-06	0.767483289335752	0.008882886346225	0.000112843198281249	1.04806396113391e-05	1.08020884588418e-05	0.627067355834197	NA	0.0199658778507541	NA	NA	0.0906955387169646	NA	0.0181719130580501	NA	NA	0.167891861563783	NA	NA	NA	24.2851931998657	24.3850117178815	24.0772606445624	23.0267278323604	22.9219647360936	22.9260002432874	23.4423131900933	22.2902123879352	21.9330188957932	23.1528716791008	22.8265505349588	22.5288313030093	23.3166888926846	23.4495430477749	22.8125746223483	26.259193222574	26.4000463410357	26.2392118270742	25.397638761924	26.0222638377258	25.711853584119	26.6803462262991	25.4657127406003	24.1949428120103	24.5245315102835	24.8770468463559	23.586375388365
>Ld1S_170133700.1 gene:Ld1S_170133700	Ld1S_170133700.1	1648	1648	S	183	Ld1S_170133700.1	Ld1S_170133700.1	183	183	1;2	4737	EASEPLPVIGQKRERSASAEEAPITEAPTPD	X;X;X;X;X;X;X;X;X;X;X;X;X;X;X;Phospho (STY);X;Phospho (STY);X;X;X;X;X;X;X;X;X;X;X;X;X	XXXXXXXXXXXXPPPPPPPPPPPPPPPPPPP	S(1)AS(1)AEEAPITEAPTPDATTK	S(105.3)AS(104.76)AEEAPIT(-104.76)EAPT(-117.77)PDAT(-121.08)T(-121.53)K	1	2	1	105.297	6.56628E-240	0.067818	___1	0	1	1	1	1	1	1	1	NA	1.26938141533832	NA	NA	-0.837768309150924	NA	0.00309220607180579	NA	NA	0.0386365116913989	NA	0.00294353047714347	NA	NA	0.110527248653233	1.10278861831771	-1.6743199579324	-2.77710857625011	-2.88108701721604	-0.103978440965932	0.0102650677548671	0.000249323478289235	2.93321012385443e-06	1.92130035755471e-06	0.767483289335752	0.008882886346225	0.000112843198281249	1.04806396113391e-05	1.08020884588418e-05	0.627067355834197	NA	2.62584056298956e-05	NA	NA	0.158216232302649	NA	0.000109987014535058	NA	NA	0.227889749664878	NA	NA	NA	23.1738216678801	22.3540432788878	23.0357252729655	22.831145087017	22.0424798206646	22.1037198843368	22.6100336673564	21.2874286977889	22.8436653688539	23.2668215581314	23.4056895757899	23.6050112287247	23.3166888926846	23.4495430477749	22.8125746223483	26.259193222574	26.4000463410357	26.2392118270742	25.397638761924	26.0222638377258	25.711853584119	26.6803462262991	25.4657127406003	24.1949428120103	24.5245315102835	24.8770468463559	23.586375388365
>Ld1S_170133700.1 gene:Ld1S_170133700	Ld1S_170133700.1	1648	1648	S	185	Ld1S_170133700.1	Ld1S_170133700.1	185	185	1;2	4738	SEPLPVIGQKRERSASAEEAPITEAPTPDAT	X;X;X;X;X;X;X;X;X;X;X;X;X;Phospho (STY);X;Phospho (STY);X;X;X;X;X;X;X;X;X;X;X;X;X;X;X	XXXXXXXXXXPPPPPPPPPPPPPPPPPPPPP	S(1)AS(1)AEEAPITEAPTPDATTK	S(105.3)AS(104.76)AEEAPIT(-104.76)EAPT(-117.77)PDAT(-121.08)T(-121.53)K	3	2	1	104.762	6.56628E-240	0.067818	___1	1	1	1	1	1	1	1	1	0.932675894098985	0.738618171112417	-0.194057722986567	-1.09905908909728	-0.90500136611071	0.0436873305020118	0.080878026162384	0.661044494620295	0.019342266547609	0.0352693422401387	0.040422433449811	0.0463385922431064	0.352819131520567	0.0198507483328462	0.10510905285208	1.10278861831771	-1.6743199579324	-2.77710857625011	-2.88108701721604	-0.103978440965932	0.0102650677548671	0.000249323478289235	2.93321012385443e-06	1.92130035755471e-06	0.767483289335752	0.008882886346225	0.000112843198281249	1.04806396113391e-05	1.08020884588418e-05	0.627067355834197	0.782067332523625	0.000455992108807964	0.000273838572547762	0.00344573828718947	0.124044793164016	0.471770913745108	0.000936531360932411	0.00126842866444002	0.0104918389149188	0.198946684018176	21.9673041324986	22.4468837877706	21.3014275851005	23.516390297327	22.6016749309005	23.0357252729655	22.8632665290224	22.0424798206646	21.4081784219743	22.6100336673564	22.3363596557772	22.8436653688539	21.9740932338389	23.4056895757899	23.1280760717395	23.3166888926846	23.4495430477749	22.8125746223483	26.259193222574	26.4000463410357	26.2392118270742	25.397638761924	26.0222638377258	25.711853584119	26.6803462262991	25.4657127406003	24.1949428120103	24.5245315102835	24.8770468463559	23.586375388365
>Ld1S_170133900.1 gene:Ld1S_170133900	Ld1S_170133900.1	1650	1650	S	44	Ld1S_170133900.1	Ld1S_170133900.1	44	44	1;3	4741	ELLCACGYRRASLASSTEESAAVAARSSRDA	X;X;X;X;X;X;X;X;X;X;X;Phospho (STY);X;X;Phospho (STY);Phospho (STY);X;X;X;X;X;X;X;X;X;X;X;X;X;X;X	XXXXXXXXXPPPPPPPPPPPPPPPPPXXXXX	RAS(1)LAS(0.971)S(0.936)T(0.082)EES(0.01)AAVAAR	RAS(56.23)LAS(15.79)S(12.09)T(-12.09)EES(-22.31)AAVAAR	7	2	0.936145	12.0947	1.38541E-09	0.65307	___1	0	0	0	1	1	1	1	1	NA	NA	NA	NA	NA	NA	NA	NA	NA	NA	NA	NA	NA	NA	NA	0.434367859922148	1.0219987364089	0.587630876486756	0.696168744367917	0.108537867881161	0.28627273075631	0.0136646006688226	0.155844726976618	0.0972762398856179	0.769193969167449	0.141251886319942	0.00429914356443132	0.07973270346823	0.0642355077588284	0.627644130325571	NA	NA	NA	NA	NA	NA	NA	NA	NA	NA	NA	NA	NA	NA	NA	NA	NA	NA	NA	NA	NA	21.4258202565521	20.8233788007347	20.3977072361549	21.5868969504001	22.3248362525051	22.6673863252829	23.056237414158	22.5882880640852	22.053831494258	21.3141678656407	21.9903175878058	21.6321794165559	21.9386796550065	22.5694792799529	22.2404181317991	23.3998066454205	22.8952694979851	22.3004407949898	23.8732344905545
>Ld1S_170133900.1 gene:Ld1S_170133900	Ld1S_170133900.1	1650	1650	S	353	Ld1S_170133900.1	Ld1S_170133900.1	353	353	1	4745	ASDVRLGATARLRHSSYVAQQSLRLRLSATL	X;X;X;X;X;X;X;X;X;X;X;X;X;X;X;Phospho (STY);X;X;X;X;X;X;X;X;X;X;X;X;X;X;X	XXXXXXXXXXXXXPPPPPPPPPPPXXXXXXX	HS(0.085)S(0.913)Y(0.003)VAQQSLR	HS(-10.33)S(10.33)Y(-25.3)VAQQS(-36.37)LR	3	2	0.912552	10.3318	0.00033321	-0.27472	___1	1	1	1	1	1	1	1	1	0.149742636204586	-0.330406298307139	-0.480148934511725	0.087505075980328	0.567654010492053	0.747035737817419	0.444497338545459	0.306111920422497	0.850380936378678	0.194437982437495	0.357049079367322	0.187441272644234	0.203189915749281	0.371321172886379	0.279796802026645	0.434367859922148	1.0219987364089	0.587630876486756	0.696168744367917	0.108537867881161	0.28627273075631	0.0136646006688226	0.155844726976618	0.0972762398856179	0.769193969167449	0.141251886319942	0.00429914356443132	0.07973270346823	0.0642355077588284	0.627644130325571	0.678494023382973	0.0436495793796422	0.0545347445025909	0.247721129910883	0.367185893836725	0.433311358865399	0.0340635962283517	0.0580544462165172	0.210700154687931	0.370361951161209	21.1926525801292	21.1038787213149	20.5017232251801	21.1022894376836	21.1276102951382	20.2844414431925	20.8666445555635	22.1110051306078	20.8542930332623	21.0993409389617	21.5869626707141	20.3968538056698	21.8210266444932	21.8099032040257	20.3021929261287	22.3248362525051	22.6673863252829	23.056237414158	22.5882880640852	22.053831494258	21.3141678656407	21.9903175878058	21.6321794165559	21.9386796550065	22.5694792799529	22.2404181317991	23.3998066454205	22.8952694979851	22.3004407949898	23.8732344905545
>Ld1S_170134100.1 gene:Ld1S_170134100	Ld1S_170134100.1	1652	1652	S	617	Ld1S_170134100.1	Ld1S_170134100.1	617	617	1;2	4760	TQPLPHQATSSSGVLSPSAAGATEGRAAEMC	X;X;X;X;X;X;X;X;Phospho (STY);Phospho (STY);X;X;X;X;X;Phospho (STY);X;X;X;X;X;X;X;X;X;X;X;X;X;X;X	PPPPPPPPPPPPPPPPPPPPPPPPPPXXXXX	TADASHTATQPLPHQATSS(0.002)S(0.002)GVLS(0.977)PS(0.018)AAGAT(0.001)EGR	T(-107.41)ADAS(-107.52)HT(-105.16)AT(-99.65)QPLPHQAT(-39.03)S(-33.63)S(-26.97)S(-26.97)GVLS(17.36)PS(-17.36)AAGAT(-31.91)EGR	24	3	0.976955	17.3597	4.30893E-97	-0.13851	___1	0	0	0	1	1	1	0	1	NA	NA	NA	NA	NA	NA	NA	NA	NA	NA	NA	NA	NA	NA	NA	2.33494198103995	NA	NA	1.22228521413368	NA	0.000205862620632947	NA	NA	0.015994737012167	NA	0.000386290677069552	NA	NA	0.0147917125910416	NA	NA	NA	NA	NA	NA	NA	NA	NA	NA	NA	NA	NA	NA	NA	NA	NA	NA	NA	NA	NA	NA	20.311449574178	18.6743483257524	22.0095316892265	22.0684934922781	23.7799385069613	22.2377250775742	22.9420674218806	21.0210887286332	21.8762376015543	22.5259240374806	21.6339167843522	NA	NA	NA	NA	24.8587920034086	25.2278968744604	25.6705319486958	25.5288551061499
>Ld1S_170134200.1 gene:Ld1S_170134200	Ld1S_170134200.1	1653	1653	S	64	Ld1S_170134200.1	Ld1S_170134200.1	64	64	1;2	4765	RQNRRLSGEVIDIPVSEGELSEEDKDDDDEE	X;X;X;X;X;X;X;X;X;X;X;X;X;X;X;Phospho (STY);X;X;X;X;Phospho (STY);X;X;X;X;X;X;X;X;X;X	XXXXXPPPPPPPPPPPPPPPPPPPPPPPPPP	LSGEVIDIPVS(1)EGELS(1)EEDKDDDDEERAER	LS(-63.02)GEVIDIPVS(63.02)EGELS(69.5)EEDKDDDDEERAER	11	3	1	63.0167	1.57922E-71	0.34988	___1	0	0	1	0	1	1	1	1	NA	NA	NA	NA	NA	NA	NA	NA	NA	NA	NA	NA	NA	NA	NA	0.211759783861257	-2.48023398644964	-2.6919937703109	-2.5278588145928	0.164134955718097	0.659634572460736	5.53041312170919e-05	5.26702509114106e-05	9.81174517031074e-05	0.712044934989162	0.27332289658874	2.96824374464785e-05	0.00010809864366338	0.000237092320786576	0.604149199230858	NA	NA	NA	NA	NA	NA	NA	NA	NA	NA	NA	NA	NA	NA	NA	NA	NA	23.0844982348729	21.8646307027263	22.5603528028803	22.4167624320375	NA	NA	NA	NA	24.173147935646	24.0914225671111	22.058012430215	26.2083448952594	25.9360663976753	25.9219563923667	25.8085114836992	26.3977420602212	26.206032217434	26.1917261370149	25.7359185772028	24.0112781022285	22.8173608762946	24.358366057315	23.4234780102362
>Ld1S_170134200.1 gene:Ld1S_170134200	Ld1S_170134200.1	1653	1653	S	69	Ld1S_170134200.1	Ld1S_170134200.1	69	69	1;2	4766	LSGEVIDIPVSEGELSEEDKDDDDEERAERS	X;X;X;X;X;X;X;X;X;X;Phospho (STY);X;X;X;X;Phospho (STY);X;X;X;X;X;X;X;X;X;X;X;X;X;X;X	PPPPPPPPPPPPPPPPPPPPPPPPPPPPPPX	LSGEVIDIPVS(1)EGELS(1)EEDKDDDDEERAER	LS(-62.57)GEVIDIPVS(62.57)EGELS(72.12)EEDKDDDDEERAER	16	4	1	72.1231	1.57922E-71	-0.40392	___1	0	1	1	0	1	1	1	1	NA	NA	NA	NA	-0.744524682628043	NA	NA	NA	NA	0.0663414674058754	NA	NA	NA	NA	0.151963235658688	0.211759783861257	-2.48023398644964	-2.6919937703109	-2.5278588145928	0.164134955718097	0.659634572460736	5.53041312170919e-05	5.26702509114106e-05	9.81174517031074e-05	0.712044934989162	0.27332289658874	2.96824374464785e-05	0.00010809864366338	0.000237092320786576	0.604149199230858	NA	NA	NA	NA	0.0342838425390426	NA	NA	NA	NA	0.0983727019077041	NA	NA	NA	23.0659962686521	22.9405185149913	23.5641876230649	23.1999216675593	22.2428570865652	22.0046529755453	22.5603528028803	22.9846624787647	NA	NA	NA	NA	24.173147935646	24.0914225671111	22.058012430215	26.2083448952594	25.9360663976753	25.9219563923667	25.8085114836992	26.3977420602212	26.206032217434	26.1917261370149	25.7359185772028	24.0112781022285	22.8173608762946	24.358366057315	23.4234780102362
>Ld1S_170134300.1 gene:Ld1S_170134300	Ld1S_170134300.1	1654	1654	S	707	Ld1S_170134300.1	Ld1S_170134300.1	707	707	1	4768	SSRSVTSRGAARAANSPASAACKAEPATSDT	Phospho (STY);X;X;Phospho (STY);X;X;X;X;X;X;X;X;X;X;X;Phospho (STY);X;X;X;X;X;X;X;X;X;X;X;X;X;X;X	XXXXXXXXXXXXPPPPPPPPPPPXXXXXXXX	AANS(1)PASAACK	AANS(38.7)PAS(-38.7)AACK	4	2	0.999865	38.6953	5.53785E-12	-0.37154	___1	1	1	1	1	1	1	1	1	-0.148083295190592	0.592261674113473	0.740344969304065	0.276419020977801	-0.463925948326263	0.785166747233632	0.245666061027632	0.181245146834687	0.611597973019486	0.360397693187299	0.369119936263703	0.116227801064866	0.137835330962824	0.292790348082505	0.394179159288923	0.626480380761606	1.52835380594001	0.901873425178408	1.07882637239441	0.176952947216002	0.00812960164764016	1.05291837426564e-06	0.000554895376020948	0.000107349844100563	0.364205427144005	0.00734345429086933	9.83756853077021e-07	0.000733741607003084	0.000254431027561848	0.434485115224758	0.231670242607193	0.138887147981906	0.792259334226226	0.172916040032066	0.265713844545993	0.213047428451771	0.0868652796008023	0.409579835294052	0.165209889171237	0.307788683936924	24.6141373942935	23.9861727811028	23.2118766007198	23.1677076645078	24.5238251361113	22.9864329492601	23.9659405343643	22.5778078339321	22.5029289398751	23.347198304275	24.3602674128563	23.4538049918706	22.8228213198979	24.7737794856747	24.1068433899491	28.055337792975	28.2627076200877	28.1808417290907	26.9906353612645	27.24957801936	27.1498229331084	26.9598410528939	27.1884826531083	27.1446350812249	27.3703684518818	27.3542029692759	28.9063729426818	28.8593486107512	28.867025190723	28.538357635095
>Ld1S_170134300.1 gene:Ld1S_170134300	Ld1S_170134300.1	1654	1654	S	907	Ld1S_170134300.1	Ld1S_170134300.1	907	907	1;2	4769	DSPTVVRARSARRAGSAHACHPPSQQEPEQQ	X;Phospho (STY);X;X;X;X;X;X;X;X;X;X;X;X;X;Phospho (STY);X;X;X;X;X;X;X;Phospho (STY);X;X;X;X;X;X;X	XXXXXXXXXXXXPPPPPPPPPPPPPPPPPPP	AGS(1)AHACHPPSQQEPEQQTHR	AGS(86.03)AHACHPPS(-86.03)QQEPEQQT(-134.6)HR	3	3	1	86.0278	0	-0.21065	___1	1	1	1	1	1	1	1	1	0.888092709513685	1.15128233368218	0.26318962416849	0.304727687937628	0.0415380637691385	0.0581247649637609	0.0103654012548193	0.560231645475794	0.500584527628295	0.920611104847227	0.0507530908425173	0.00835650647705839	0.314066883562938	0.252847165111668	0.636252537893701	0.626480380761606	1.52835380594001	0.901873425178408	1.07882637239441	0.176952947216002	0.00812960164764016	1.05291837426564e-06	0.000554895376020948	0.000107349844100563	0.364205427144005	0.00734345429086933	9.83756853077021e-07	0.000733741607003084	0.000254431027561848	0.434485115224758	0.63618566428023	0.435278387462362	0.169870545086755	0.142355234255417	0.754568717039165	0.416268711706257	0.214418340598065	0.137042117817865	0.143757376582687	0.552814257925619	24.1635544973808	24.439688616811	23.3613694167117	24.2341072036364	23.8874230718237	22.8500937115098	23.762281969151	24.0256222248032	23.5082337456638	23.3354744274384	24.030727813292	24.6594042364314	24.0505954834865	25.4989758769303	25.2962119490779	28.055337792975	28.2627076200877	28.1808417290907	26.9906353612645	27.24957801936	27.1498229331084	26.9598410528939	27.1884826531083	27.1446350812249	27.3703684518818	27.3542029692759	28.9063729426818	28.8593486107512	28.867025190723	28.538357635095
>Ld1S_170134300.1 gene:Ld1S_170134300	Ld1S_170134300.1	1654	1654	S	915	Ld1S_170134300.1	Ld1S_170134300.1	915	915	1;2	4770	RSARRAGSAHACHPPSQQEPEQQTHREGFGE	X;X;X;X;X;X;X;Phospho (STY);X;X;X;X;X;X;X;Phospho (STY);X;X;X;X;X;X;X;X;X;X;X;X;X;X;X	XXXXPPPPPPPPPPPPPPPPPPPPPPXXXXX	AGSAHACHPPS(1)QQEPEQQTHR	AGS(-106.33)AHACHPPS(106.33)QQEPEQQT(-112.89)HR	11	3	1	106.329	1.1631E-239	-0.38112	___1	1	1	1	1	1	1	1	1	1.30561445101358	3.15065741413164	1.84504296311806	0.344686638436841	-1.50035632468122	0.0812585803205772	0.000120142569793765	0.0174432250821167	0.632712514553849	0.0338908590932206	0.0662947350011697	0.000189067970437406	0.0228314378664356	0.300222131908912	0.102688621668174	0.626480380761606	1.52835380594001	0.901873425178408	1.07882637239441	0.176952947216002	0.00812960164764016	1.05291837426564e-06	0.000554895376020948	0.000107349844100563	0.364205427144005	0.00734345429086933	9.83756853077021e-07	0.000733741607003084	0.000254431027561848	0.434485115224758	0.381078160093169	0.00511007267081123	0.230766497223923	0.468701499279627	0.0370538986302803	0.301223097494736	0.00615014153779302	0.170792204530574	0.32942026807697	0.103190966424234	23.6331337851966	26.0322912187128	23.2725292077638	25.0927684969295	23.8536944404641	25.0316298675802	21.8937662568432	22.3306771221133	23.4471535166363	22.330616783654	21.7619863406885	25.4312750171817	24.9475959643137	26.2003604215443	25.8938320165788	28.055337792975	28.2627076200877	28.1808417290907	26.9906353612645	27.24957801936	27.1498229331084	26.9598410528939	27.1884826531083	27.1446350812249	27.3703684518818	27.3542029692759	28.9063729426818	28.8593486107512	28.867025190723	28.538357635095
>Ld1S_170134300.1 gene:Ld1S_170134300	Ld1S_170134300.1	1654	1654	S	521	Ld1S_170134300.1	Ld1S_170134300.1	521	521	1;2	4771	LSWSRMRSRSRQRARSLSASTPGQNDGGLFF	X;Phospho (STY);X;Phospho (STY);X;X;X;X;X;X;X;X;X;X;X;Phospho (STY);X;Phospho (STY);X;Phospho (STY);Phospho (STY);X;X;X;X;X;X;X;X;X;X	XXXXXXXXXXXXXPPPPPPPPPPPPPPPPPP	ARS(0.991)LS(0.944)AS(0.059)T(0.006)PGQNDGGLFFANSGQHCAGGTTAGHHR	ARS(20.92)LS(12.67)AS(-12.67)T(-23.3)PGQNDGGLFFANS(-97.41)GQHCAGGT(-103.8)T(-103.63)AGHHR	3	4	0.990894	20.9201	0	0.36102	___1	1	0	1	1	1	1	1	1	1.20660449719754	0.64427509587118	-0.562329401326359	NA	NA	0.0291127527748921	0.190203932091258	0.286183543695895	NA	NA	0.0290770849237159	0.0942877485671439	0.193390114147619	NA	NA	0.626480380761606	1.52835380594001	0.901873425178408	1.07882637239441	0.176952947216002	0.00812960164764016	1.05291837426564e-06	0.000554895376020948	0.000107349844100563	0.364205427144005	0.00734345429086933	9.83756853077021e-07	0.000733741607003084	0.000254431027561848	0.434485115224758	0.384666260657165	0.105652963442568	0.0247161053838688	NA	NA	0.302733253632713	0.0698948706440711	0.0323942656101753	NA	NA	23.9925470238599	22.0330981283925	23.3442111980767	NA	NA	NA	NA	24.0535132328921	24.1579659078296	23.6537325971138	22.8772476679088	25.3147312377739	24.4064759350755	23.8124294267141	23.7859231896654	28.055337792975	28.2627076200877	28.1808417290907	26.9906353612645	27.24957801936	27.1498229331084	26.9598410528939	27.1884826531083	27.1446350812249	27.3703684518818	27.3542029692759	28.9063729426818	28.8593486107512	28.867025190723	28.538357635095
>Ld1S_170134300.1 gene:Ld1S_170134300	Ld1S_170134300.1	1654	1654	S	523	Ld1S_170134300.1	Ld1S_170134300.1	523	523	1;2	4772	WSRMRSRSRQRARSLSASTPGQNDGGLFFAN	X;Phospho (STY);X;X;X;X;X;X;X;X;X;X;X;Phospho (STY);X;Phospho (STY);X;Phospho (STY);Phospho (STY);X;X;X;X;X;X;X;X;X;X;X;X	XXXXXXXXXXXPPPPPPPPPPPPPPPPPPPP	S(0.017)LS(0.975)AS(0.007)TPGQNDGGLFFANSGQHCAGGTTAGHHR	S(-17.48)LS(17.48)AS(-21.34)T(-36.62)PGQNDGGLFFANS(-177.96)GQHCAGGT(-197.42)T(-200.04)AGHHR	3	4	0.975206	17.4805	0	-0.10721	___1	1	1	1	1	1	1	1	1	-1.87601517913341	-0.663977384932807	1.2120377942006	1.46539829036066	0.25336049616006	0.0452257191147041	0.418421275582218	0.179552249094272	0.109084228741236	0.75537542769607	0.0415350863441051	0.178092047035231	0.137018286962546	0.0781890212283963	0.578210356487672	0.626480380761606	1.52835380594001	0.901873425178408	1.07882637239441	0.176952947216002	0.00812960164764016	1.05291837426564e-06	0.000554895376020948	0.000107349844100563	0.364205427144005	0.00734345429086933	9.83756853077021e-07	0.000733741607003084	0.000254431027561848	0.434485115224758	0.0411189028151749	0.0251541154232253	0.609142851254502	0.614703860416705	0.897693732402767	0.0654264854975388	0.0219864395645692	0.342828817217371	0.393115776378949	0.604423592004874	26.7909372451833	26.2386622375298	24.7289610867121	24.4966206751416	25.4468886182185	24.9412586484988	22.9317196559321	25.2735804318657	24.2452329588975	25.0263230203921	24.284793171276	26.1583457268602	21.3673855592724	24.5242084368736	24.1240803196939	28.055337792975	28.2627076200877	28.1808417290907	26.9906353612645	27.24957801936	27.1498229331084	26.9598410528939	27.1884826531083	27.1446350812249	27.3703684518818	27.3542029692759	28.9063729426818	28.8593486107512	28.867025190723	28.538357635095
>Ld1S_170134300.1 gene:Ld1S_170134300	Ld1S_170134300.1	1654	1654	S	525	Ld1S_170134300.1	Ld1S_170134300.1	525	525	1;2	4773	RMRSRSRQRARSLSASTPGQNDGGLFFANSG	X;X;X;X;X;X;X;X;X;X;X;Phospho (STY);X;Phospho (STY);X;Phospho (STY);X;X;X;X;X;X;X;X;X;X;X;X;X;X;X	XXXXXXXXXPPPPPPPPPPPPPPPPPPPPPP	S(0.04)LS(0.96)AS(0.96)T(0.04)PGQNDGGLFFANSGQHCAGGTTAGHHR	S(-13.84)LS(13.84)AS(13.84)T(-13.84)PGQNDGGLFFANS(-137.83)GQHCAGGT(-170.89)T(-174.13)AGHHR	5	4	0.959712	13.8433	0	-0.21542	___1	1	0	1	1	1	1	1	1	-4.15294798143309	0.448247682740842	4.60119566417394	NA	NA	4.13988706848862e-07	0.399202361219874	8.7824846033806e-08	NA	NA	6.28472585351912e-06	0.17165446084481	1.76545056808642e-06	NA	NA	0.626480380761606	1.52835380594001	0.901873425178408	1.07882637239441	0.176952947216002	0.00812960164764016	1.05291837426564e-06	0.000554895376020948	0.000107349844100563	0.364205427144005	0.00734345429086933	9.83756853077021e-07	0.000733741607003084	0.000254431027561848	0.434485115224758	6.97863589700647e-06	0.0685010353037773	6.92757639209921e-05	NA	NA	0.00023292721547937	0.0490817951498259	0.000478833930804781	NA	NA	27.1658101727287	24.8800094886318	26.7661548973346	NA	NA	NA	NA	20.6253711411205	21.9191669153637	22.4196344714	21.7136775603469	22.4385340192326	21.1625728376817	22.8840919247472	21.9856420375329	28.055337792975	28.2627076200877	28.1808417290907	26.9906353612645	27.24957801936	27.1498229331084	26.9598410528939	27.1884826531083	27.1446350812249	27.3703684518818	27.3542029692759	28.9063729426818	28.8593486107512	28.867025190723	28.538357635095
>Ld1S_170134300.1 gene:Ld1S_170134300	Ld1S_170134300.1	1654	1654	S	539	Ld1S_170134300.1	Ld1S_170134300.1	539	539	1;2	4774	ASTPGQNDGGLFFANSGQHCAGGTTAGHHRR	X;X;Phospho (STY);X;X;X;X;X;X;X;X;X;X;X;X;Phospho (STY);X;X;X;X;X;X;X;X;X;X;X;X;X;X;X	PPPPPPPPPPPPPPPPPPPPPPPPPPPPPPX	S(0.015)LS(0.249)AS(0.347)T(0.389)PGQNDGGLFFANS(0.998)GQHCAGGT(0.002)T(0.001)AGHHR	S(-14.01)LS(-1.94)AS(-0.49)T(0.49)PGQNDGGLFFANS(27.48)GQHCAGGT(-27.48)T(-32.26)AGHHR	19	4	0.997504	27.483	3.17394E-71	-0.33293	___1	1	0	0	1	1	1	1	1	-0.589340977745437	NA	NA	NA	NA	0.208256814331074	NA	NA	NA	NA	0.138069748585482	NA	NA	NA	NA	0.626480380761606	1.52835380594001	0.901873425178408	1.07882637239441	0.176952947216002	0.00812960164764016	1.05291837426564e-06	0.000554895376020948	0.000107349844100563	0.364205427144005	0.00734345429086933	9.83756853077021e-07	0.000733741607003084	0.000254431027561848	0.434485115224758	0.0297942812664565	NA	NA	NA	NA	0.0521372379659719	NA	NA	NA	NA	23.159845409059	23.5388212899289	23.6023385165715	NA	NA	NA	NA	NA	NA	NA	NA	23.0717429404544	22.7229894257917	23.5841341602035	21.9984431833145	28.055337792975	28.2627076200877	28.1808417290907	26.9906353612645	27.24957801936	27.1498229331084	26.9598410528939	27.1884826531083	27.1446350812249	27.3703684518818	27.3542029692759	28.9063729426818	28.8593486107512	28.867025190723	28.538357635095
>Ld1S_170134300.1 gene:Ld1S_170134300	Ld1S_170134300.1	1654	1654	S	893	Ld1S_170134300.1	Ld1S_170134300.1	893	893	1	4776	LRVPLAILQPECAADSPTVVRARSARRAGSA	X;X;X;X;X;X;X;X;X;X;X;X;X;X;X;Phospho (STY);X;X;X;X;X;X;X;X;X;X;X;X;X;Phospho (STY);X	PPPPPPPPPPPPPPPPPPPPPXXXXXXXXXX	VPLAILQPECAADS(0.806)PT(0.194)VVR	VPLAILQPECAADS(6.18)PT(-6.18)VVR	14	2	0.805645	6.17548	4.23586E-44	1.5049	___1	1	1	1	1	1	1	1	1	1.01634464135751	-0.0985090053565543	-1.11485364671407	-1.14145023776598	-0.0265965910519128	0.028964373873751	0.809425414525008	0.017688951354683	0.0154381221326281	0.948052818073138	0.0289588555813534	0.299295033567436	0.0230818774581242	0.0165236992909312	0.643718882063662	0.626480380761606	1.52835380594001	0.901873425178408	1.07882637239441	0.176952947216002	0.00812960164764016	1.05291837426564e-06	0.000554895376020948	0.000107349844100563	0.364205427144005	0.00734345429086933	9.83756853077021e-07	0.000733741607003084	0.000254431027561848	0.434485115224758	0.440544611742659	0.0041947464645929	0.00136126638407367	0.000122998523529577	0.655171021637994	0.33050462355692	0.00527675908957754	0.00389268961950167	0.00106324895155778	0.511020838363419	22.2288923353592	21.3843771225447	21.2907812440217	22.7028413464533	22.9343295458259	22.341414359987	23.1259499680318	22.9197360378587	22.1347126943293	22.292075705103	23.6516244187994	23.1903599096424	22.7211832127145	21.9955731361248	22.6969965761825	28.055337792975	28.2627076200877	28.1808417290907	26.9906353612645	27.24957801936	27.1498229331084	26.9598410528939	27.1884826531083	27.1446350812249	27.3703684518818	27.3542029692759	28.9063729426818	28.8593486107512	28.867025190723	28.538357635095
>Ld1S_170134300.1 gene:Ld1S_170134300	Ld1S_170134300.1	1654	1654	S	1012	Ld1S_170134300.1	Ld1S_170134300.1	1012	1012	1	4777	LKRRNNSAPASKRNNSGTTPLRSNGQGAAAH	X;X;X;X;X;X;X;X;X;X;X;X;X;X;X;Phospho (STY);X;X;X;X;X;X;X;X;X;X;X;X;X;X;X	XXXXXXXXXXXXPPPPPPPPPPXXXXXXXXX	NNS(0.999)GT(0.001)TPLR	NNS(30.05)GT(-30.05)T(-35.17)PLR	3	2	0.998709	30.0482	1.07291E-06	0.21949	___1	1	1	1	1	1	1	1	1	0.597369703158385	1.32641396728264	0.729044264124258	0.741835787917033	0.0127915237927745	0.199132335816324	0.00427819095928363	0.12028355475576	0.114245211102911	0.975867105601575	0.133466984739003	0.00388546626515932	0.101324974808337	0.0808604060363897	0.65288291737434	0.626480380761606	1.52835380594001	0.901873425178408	1.07882637239441	0.176952947216002	0.00812960164764016	1.05291837426564e-06	0.000554895376020948	0.000107349844100563	0.364205427144005	0.00734345429086933	9.83756853077021e-07	0.000733741607003084	0.000254431027561848	0.434485115224758	0.948812297394167	0.676003774462496	0.73994601855188	0.521884249766777	0.751867263932664	0.528530649261317	0.29833788342872	0.391723856578886	0.353661794365112	0.551869943980504	25.0253764330452	25.7358429645606	25.8957644389384	25.5858443323643	24.354935282121	25.1823034326487	24.1188855832567	25.3464418351533	25.4140985831969	24.5842817295696	23.948312577642	26.3782687573088	26.4452684586689	25.8627677657506	25.912485612964	28.055337792975	28.2627076200877	28.1808417290907	26.9906353612645	27.24957801936	27.1498229331084	26.9598410528939	27.1884826531083	27.1446350812249	27.3703684518818	27.3542029692759	28.9063729426818	28.8593486107512	28.867025190723	28.538357635095
>Ld1S_170134300.1 gene:Ld1S_170134300	Ld1S_170134300.1	1654	1654	S	496	Ld1S_170134300.1	Ld1S_170134300.1	496	496	1;2	4778	SSRVRSASRVSERRASSLHRTTAHTLSWSRM	Phospho (STY);Phospho (STY);X;X;X;Phospho (STY);X;Phospho (STY);X;X;Phospho (STY);X;X;X;X;Phospho (STY);Phospho (STY);X;X;X;X;X;X;X;Phospho (STY);X;Phospho (STY);X;Phospho (STY);X;X	XXXXXXXXXXXXXPPPPPPPXXXXXXXXXXX	RAS(1)S(1)LHR	RAS(66.62)S(66.62)LHR	3	2	1	66.6168	0.00240827	0.17811	___1	1	1	1	1	1	1	1	1	-1.63776170508768	-0.495024406076471	1.14273729901121	1.12852117027265	-0.0142161287385534	0.00675410424345802	0.341117949586265	0.0491368864432526	0.0517888418835757	0.977968371586906	0.00932257107269232	0.151510169857154	0.0510506841541647	0.0435415652491146	0.653508080611691	0.626480380761606	1.52835380594001	0.901873425178408	1.07882637239441	0.176952947216002	0.00812960164764016	1.05291837426564e-06	0.000554895376020948	0.000107349844100563	0.364205427144005	0.00734345429086933	9.83756853077021e-07	0.000733741607003084	0.000254431027561848	0.434485115224758	0.000639175280003489	0.00943491265880529	0.756974613669689	0.909038102162931	0.771005949113222	0.00402925993560704	0.0101141179427315	0.397635984015632	0.499052262911584	0.559818626735753	23.1344328594541	23.7826270340002	24.2373493076314	22.7546504163585	22.6826865353481	22.6833572119877	22.2377667566628	24.1444617295753	21.5499352878179	21.3306238567378	23.2765755312718	21.5600332110707	21.6655177534645	22.2161491297459	22.8797986868159	28.055337792975	28.2627076200877	28.1808417290907	26.9906353612645	27.24957801936	27.1498229331084	26.9598410528939	27.1884826531083	27.1446350812249	27.3703684518818	27.3542029692759	28.9063729426818	28.8593486107512	28.867025190723	28.538357635095
>Ld1S_170134300.1 gene:Ld1S_170134300	Ld1S_170134300.1	1654	1654	S	497	Ld1S_170134300.1	Ld1S_170134300.1	497	497	1;2	4779	SRVRSASRVSERRASSLHRTTAHTLSWSRMR	Phospho (STY);X;X;X;Phospho (STY);X;Phospho (STY);X;X;Phospho (STY);X;X;X;X;Phospho (STY);Phospho (STY);X;X;X;X;X;X;X;Phospho (STY);X;Phospho (STY);X;Phospho (STY);X;X;X	XXXXXXXXXXXXPPPPPPPXXXXXXXXXXXX	RAS(1)S(1)LHR	RAS(66.62)S(66.62)LHR	4	2	1	66.6168	0.00240827	0.17811	___1	1	1	1	1	1	1	1	1	-1.1857928740152	0.744835432409218	1.93062830642442	1.39296333960068	-0.537664966823741	0.0112663981820654	0.0743027735421663	0.000168559378932779	0.0036477673504358	0.190214364302983	0.0138460411486241	0.0432712856493027	0.000600462140688246	0.00517781989073374	0.276120963657293	0.626480380761606	1.52835380594001	0.901873425178408	1.07882637239441	0.176952947216002	0.00812960164764016	1.05291837426564e-06	0.000554895376020948	0.000107349844100563	0.364205427144005	0.00734345429086933	9.83756853077021e-07	0.000733741607003084	0.000254431027561848	0.434485115224758	0.00263706964169319	0.131818922531765	0.0616848190937134	0.467511447955576	0.110963654966272	0.0100857921360178	0.0831117508438853	0.0635987193502938	0.329105603504007	0.188123286861925	22.9410245532937	23.9626988978888	23.1646619157593	21.6896155426386	22.2011492533219	22.0291391120828	21.9327565561432	21.2323120062296	21.1364103156754	20.9414805785086	22.3917976964778	21.6822318283052	22.5491008621117	21.7553959385854	22.694613697526	28.055337792975	28.2627076200877	28.1808417290907	26.9906353612645	27.24957801936	27.1498229331084	26.9598410528939	27.1884826531083	27.1446350812249	27.3703684518818	27.3542029692759	28.9063729426818	28.8593486107512	28.867025190723	28.538357635095
>Ld1S_170134300.1 gene:Ld1S_170134300	Ld1S_170134300.1	1654	1654	S	806	Ld1S_170134300.1	Ld1S_170134300.1	806	806	1	4783	APSISTSTRTSHRRSSASSPSHSRSGAAAAK	X;X;X;X;X;X;X;X;X;X;X;X;X;X;X;Phospho (STY);X;X;X;X;X;X;X;X;X;X;X;X;X;X;X	XXXXXXXXXXXXXPPPPPPPPPPPXXXXXXX	RS(0.172)S(0.796)AS(0.031)SPSHSR	RS(-6.65)S(6.65)AS(-14.12)S(-34.87)PS(-53.68)HS(-60.91)R	3	3	0.796446	6.64503	6.61255E-05	-0.12235	___1	0	0	1	0	1	1	1	1	NA	NA	NA	NA	NA	NA	NA	NA	NA	NA	NA	NA	NA	NA	NA	0.626480380761606	1.52835380594001	0.901873425178408	1.07882637239441	0.176952947216002	0.00812960164764016	1.05291837426564e-06	0.000554895376020948	0.000107349844100563	0.364205427144005	0.00734345429086933	9.83756853077021e-07	0.000733741607003084	0.000254431027561848	0.434485115224758	NA	NA	NA	NA	NA	NA	NA	NA	NA	NA	NA	NA	NA	NA	NA	NA	NA	23.9275674063613	22.8006638199343	21.9034894717733	21.3543407937221	NA	NA	NA	NA	28.055337792975	28.2627076200877	28.1808417290907	26.9906353612645	27.24957801936	27.1498229331084	26.9598410528939	27.1884826531083	27.1446350812249	27.3703684518818	27.3542029692759	28.9063729426818	28.8593486107512	28.867025190723	28.538357635095
>Ld1S_170134300.1 gene:Ld1S_170134300	Ld1S_170134300.1	1654	1654	S	89	Ld1S_170134300.1	Ld1S_170134300.1	89	89	1;2;3	4784	HDSIVSANDALEEQRSGVSDAPAEADGKGCR	X;X;Phospho (STY);X;X;Phospho (STY);X;X;X;X;X;X;X;X;X;Phospho (STY);X;X;Phospho (STY);X;X;X;X;X;X;X;X;X;X;X;X	PPPPPPPPPPPPPPPPPPPPPPPPPPPPPPP	TAPAFEHDSIVSANDALEEQRS(1)GVS(1)DAPAEADGK	T(-181.56)APAFEHDS(-125.36)IVS(-84.62)ANDALEEQRS(84.62)GVS(95.07)DAPAEADGK	22	3	1	84.6155	0	-0.36595	___1	1	1	1	1	1	1	1	1	0.640962595828604	3.3931540219197	2.75219142609109	1.67668192336398	-1.07550950272711	0.14183514343977	1.02991442560101e-08	1.17785901180701e-06	0.000595699414393507	0.0112398473044199	0.10282331458224	9.97602304119414e-08	1.3231410938647e-05	0.00123490295159021	0.0562278549012728	0.626480380761606	1.52835380594001	0.901873425178408	1.07882637239441	0.176952947216002	0.00812960164764016	1.05291837426564e-06	0.000554895376020948	0.000107349844100563	0.364205427144005	0.00734345429086933	9.83756853077021e-07	0.000733741607003084	0.000254431027561848	0.434485115224758	0.976165190328001	0.00053431373258513	0.000490871123766483	0.223693665701	0.00907793183980007	0.537370886395065	0.00105475573096715	0.00193008679765966	0.196998655544144	0.0502460383709013	24.5675779027975	24.7447677415768	24.0054049331922	23.437109840176	23.0444552327933	22.3563067456601	22.2124012580033	21.3352510859143	21.68680673226	22.2336724624077	21.4925047851423	24.8090938092047	24.6050523616338	25.7659813437061	25.1407236388584	28.055337792975	28.2627076200877	28.1808417290907	26.9906353612645	27.24957801936	27.1498229331084	26.9598410528939	27.1884826531083	27.1446350812249	27.3703684518818	27.3542029692759	28.9063729426818	28.8593486107512	28.867025190723	28.538357635095
>Ld1S_170134300.1 gene:Ld1S_170134300	Ld1S_170134300.1	1654	1654	S	92	Ld1S_170134300.1	Ld1S_170134300.1	92	92	1;2;3	4785	IVSANDALEEQRSGVSDAPAEADGKGCRLVV	X;X;Phospho (STY);X;X;X;X;X;X;X;X;X;Phospho (STY);X;X;Phospho (STY);X;X;X;X;X;X;X;X;X;X;X;X;X;X;X	PPPPPPPPPPPPPPPPPPPPPPPPPPPPXXX	TAPAFEHDSIVSANDALEEQRS(1)GVS(1)DAPAEADGK	T(-181.56)APAFEHDS(-125.36)IVS(-84.62)ANDALEEQRS(84.62)GVS(95.07)DAPAEADGK	25	3	1	95.0719	0	-0.36595	___1	1	1	1	1	1	1	1	1	1.1792677793986	2.41308711117483	1.23381933177622	0.340180295529581	-0.893639036246643	0.00801894501728193	1.53751623902124e-06	0.00585780439941391	0.410826034400781	0.0261963592681639	0.0105781215104018	5.35004855462433e-06	0.00965607427960003	0.217615409069038	0.0891403081639828	0.626480380761606	1.52835380594001	0.901873425178408	1.07882637239441	0.176952947216002	0.00812960164764016	1.05291837426564e-06	0.000554895376020948	0.000107349844100563	0.364205427144005	0.00734345429086933	9.83756853077021e-07	0.000733741607003084	0.000254431027561848	0.434485115224758	0.267914236052081	0.0634705519776317	0.395063490748141	0.104581905084655	0.01379115531818	0.23527902600591	0.0462141003127656	0.251142717855276	0.115762276938701	0.0614354664854097	24.8261168597795	25.2368454164641	25.0375089787596	25.2646981330537	24.4989710786649	24.870339327199	24.1392319523018	23.8049041526833	23.4141720087776	23.9952889188175	23.9843192659544	25.8114664643235	25.9666067741085	27.084564145887	25.988395406613	28.055337792975	28.2627076200877	28.1808417290907	26.9906353612645	27.24957801936	27.1498229331084	26.9598410528939	27.1884826531083	27.1446350812249	27.3703684518818	27.3542029692759	28.9063729426818	28.8593486107512	28.867025190723	28.538357635095
>Ld1S_170134300.1 gene:Ld1S_170134300	Ld1S_170134300.1	1654	1654	S	472	Ld1S_170134300.1	Ld1S_170134300.1	472	472	1	4786	DGEEGAGTTSAGAPRSGYASGGAASSRVRSA	X;X;X;X;X;X;X;X;X;X;X;X;X;X;X;Phospho (STY);X;X;X;X;X;X;X;X;X;X;X;X;X;Phospho (STY);X	XXXXXXXXXXXXXXXPPPPPPPPPPPPXXXX	S(1)GYASGGAASSR	S(64.34)GY(-64.34)AS(-64.38)GGAAS(-119.5)S(-121.82)R	1	2	0.999999	64.3379	2.75367E-19	-0.52458	___1	1	1	1	1	1	1	1	1	0.62088044648884	0.983011130466917	0.362130683978076	1.69118155746217	1.3290508734841	0.200343421087395	0.0340085735469421	0.449707830424987	0.00155011338851702	0.00571853851828432	0.133999540033766	0.0224477636478691	0.26854295311032	0.00262216056430763	0.0381438628753392	0.626480380761606	1.52835380594001	0.901873425178408	1.07882637239441	0.176952947216002	0.00812960164764016	1.05291837426564e-06	0.000554895376020948	0.000107349844100563	0.364205427144005	0.00734345429086933	9.83756853077021e-07	0.000733741607003084	0.000254431027561848	0.434485115224758	0.992479971899739	0.326405205549973	0.336931287551194	0.212940659641539	0.0186422020920665	0.541951747692724	0.171591147218393	0.223681681242561	0.19080243196003	0.0712842438778908	23.2767317357933	23.3484598681286	22.1187513404695	20.803628935056	21.4600126833169	21.5330230854043	21.0971996588961	22.3578582887091	22.7570263910003	21.7385840968577	23.3565990800425	23.2548938076283	22.763303557362	23.6409515100877	24.4829635033992	28.055337792975	28.2627076200877	28.1808417290907	26.9906353612645	27.24957801936	27.1498229331084	26.9598410528939	27.1884826531083	27.1446350812249	27.3703684518818	27.3542029692759	28.9063729426818	28.8593486107512	28.867025190723	28.538357635095
>Ld1S_170134300.1 gene:Ld1S_170134300	Ld1S_170134300.1	1654	1654	S	476	Ld1S_170134300.1	Ld1S_170134300.1	476	476	1	4787	GAGTTSAGAPRSGYASGGAASSRVRSASRVS	X;X;X;X;X;X;X;X;X;X;X;X;X;X;X;Phospho (STY);X;X;X;X;X;X;X;X;X;Phospho (STY);X;Phospho (STY);X;X;Phospho (STY)	XXXXXXXXXXXPPPPPPPPPPPPXXXXXXXX	SGYAS(1)GGAASSR	S(-70.57)GY(-89.38)AS(64.01)GGAAS(-64.01)S(-69.38)R	5	2	0.999999	64.0144	8.80001E-18	0.37782	___1	1	0	1	1	1	1	1	1	1.97486944566969	1.11215127700511	-0.862718168664575	NA	NA	0.000596351277804604	0.0222776406694365	0.090340893830072	NA	NA	0.00141706327137804	0.0158381790753462	0.0813402466160925	NA	NA	0.626480380761606	1.52835380594001	0.901873425178408	1.07882637239441	0.176952947216002	0.00812960164764016	1.05291837426564e-06	0.000554895376020948	0.000107349844100563	0.364205427144005	0.00734345429086933	9.83756853077021e-07	0.000733741607003084	0.000254431027561848	0.434485115224758	0.0133439962035919	0.458026833849511	0.00814737963572391	NA	NA	0.029754976632067	0.222794666544503	0.0143904148849265	NA	NA	20.7902975412272	21.481569897028	20.5878240405856	NA	NA	NA	NA	22.9431671582301	22.0614655752641	20.8248896864844	21.4342722264674	22.5370797308528	22.7295692844109	23.6189582134802	22.8267925257225	28.055337792975	28.2627076200877	28.1808417290907	26.9906353612645	27.24957801936	27.1498229331084	26.9598410528939	27.1884826531083	27.1446350812249	27.3703684518818	27.3542029692759	28.9063729426818	28.8593486107512	28.867025190723	28.538357635095
>Ld1S_170134300.1 gene:Ld1S_170134300	Ld1S_170134300.1	1654	1654	S	481	Ld1S_170134300.1	Ld1S_170134300.1	481	481	1	4788	SAGAPRSGYASGGAASSRVRSASRVSERRAS	X;X;X;X;X;X;X;X;X;X;X;X;X;X;X;Phospho (STY);X;X;X;X;Phospho (STY);X;Phospho (STY);X;X;Phospho (STY);X;X;X;X;Phospho (STY)	XXXXXXPPPPPPPPPPPPXXXXXXXXXXXXX	SGYAS(0.005)GGAAS(0.808)S(0.186)R	S(-59.54)GY(-60.23)AS(-22.01)GGAAS(6.37)S(-6.37)R	10	2	0.808419	6.36989	3.11147E-05	-0.070433	___1	1	1	1	1	1	1	1	1	-0.0392788866203944	0.916896862433667	0.956175749054061	0.178628597077768	-0.777547151976293	0.945844504172163	0.0968566851325745	0.108228853625952	0.757629930907092	0.155648411384361	0.419522643726581	0.0539436655431101	0.0937550620081141	0.341885554795835	0.248663264976909	0.626480380761606	1.52835380594001	0.901873425178408	1.07882637239441	0.176952947216002	0.00812960164764016	1.05291837426564e-06	0.000554895376020948	0.000107349844100563	0.364205427144005	0.00734345429086933	9.83756853077021e-07	0.000733741607003084	0.000254431027561848	0.434485115224758	0.384581242550542	0.338409553277139	0.935588287374809	0.174764158972217	0.0865775114090324	0.302733253632713	0.176040849626865	0.455581735558666	0.166641526764552	0.163517478908371	23.8967302636532	22.6357005458518	21.7421434804004	22.3015964821467	23.4870308679968	22.5800656414703	21.9495583399491	21.3766187843477	21.3177986543115	22.9759052867704	21.537739998228	21.5027823706533	23.6164344871553	22.3558937574471	23.4005395581366	28.055337792975	28.2627076200877	28.1808417290907	26.9906353612645	27.24957801936	27.1498229331084	26.9598410528939	27.1884826531083	27.1446350812249	27.3703684518818	27.3542029692759	28.9063729426818	28.8593486107512	28.867025190723	28.538357635095
>Ld1S_170134300.1 gene:Ld1S_170134300	Ld1S_170134300.1	1654	1654	S	842	Ld1S_170134300.1	Ld1S_170134300.1	842	842	1	4790	LAARPPWVSDWNDENSSQQQPQQKQQKQQKR	X;X;X;X;X;X;X;X;X;X;X;X;X;X;X;Phospho (STY);X;X;X;X;X;X;X;X;X;X;X;X;X;X;X	PPPPPPPPPPPPPPPPPPPPPPPPXXXXXXX	SIPLAARPPWVS(0.006)DWNDENS(0.75)S(0.244)QQQPQQK	S(-43.56)IPLAARPPWVS(-20.93)DWNDENS(4.89)S(-4.89)QQQPQQK	19	3	0.750357	4.88671	3.70381E-37	-0.11172	___1	0	0	0	1	1	1	1	1	NA	NA	NA	NA	NA	NA	NA	NA	NA	NA	NA	NA	NA	NA	NA	0.626480380761606	1.52835380594001	0.901873425178408	1.07882637239441	0.176952947216002	0.00812960164764016	1.05291837426564e-06	0.000554895376020948	0.000107349844100563	0.364205427144005	0.00734345429086933	9.83756853077021e-07	0.000733741607003084	0.000254431027561848	0.434485115224758	NA	NA	NA	NA	NA	NA	NA	NA	NA	NA	NA	NA	NA	NA	NA	NA	NA	NA	NA	NA	NA	26.7736734228796	20.7148431550354	27.0362992624561	26.6298457018625	28.055337792975	28.2627076200877	28.1808417290907	26.9906353612645	27.24957801936	27.1498229331084	26.9598410528939	27.1884826531083	27.1446350812249	27.3703684518818	27.3542029692759	28.9063729426818	28.8593486107512	28.867025190723	28.538357635095
>Ld1S_170134300.1 gene:Ld1S_170134300	Ld1S_170134300.1	1654	1654	S	667	Ld1S_170134300.1	Ld1S_170134300.1	667	667	1	4791	DINTKAEHLLHCWDRSMSAAVLPRRILSRRP	X;X;X;X;X;X;X;X;X;X;X;X;X;X;X;Phospho (STY);Oxidation (M);X;X;X;X;X;X;X;X;X;X;X;X;X;X	XXXXXXXXXXXXXXXPPPPPPPPPXXXXXXX	S(0.965)MS(0.035)AAVLPR	S(14.41)MS(-14.41)AAVLPR	1	2	0.965014	14.4063	0.000977806	-0.94487	___1	1	0	0	1	1	1	1	1	0.438254769343459	NA	NA	NA	NA	0.324035170806259	NA	NA	NA	NA	0.194392864838437	NA	NA	NA	NA	0.626480380761606	1.52835380594001	0.901873425178408	1.07882637239441	0.176952947216002	0.00812960164764016	1.05291837426564e-06	0.000554895376020948	0.000107349844100563	0.364205427144005	0.00734345429086933	9.83756853077021e-07	0.000733741607003084	0.000254431027561848	0.434485115224758	0.692854396004959	NA	NA	NA	NA	0.437514553322982	NA	NA	NA	NA	20.118759482004	20.0595474707861	19.3741293207551	NA	NA	NA	NA	NA	NA	NA	NA	20.9015174408778	20.3467087009051	20.0354073665492	19.8726339337687	28.055337792975	28.2627076200877	28.1808417290907	26.9906353612645	27.24957801936	27.1498229331084	26.9598410528939	27.1884826531083	27.1446350812249	27.3703684518818	27.3542029692759	28.9063729426818	28.8593486107512	28.867025190723	28.538357635095
>Ld1S_170134300.1 gene:Ld1S_170134300	Ld1S_170134300.1	1654	1654	S	76	Ld1S_170134300.1	Ld1S_170134300.1	76	76	1;2	4792	EVEAAARTAPAFEHDSIVSANDALEEQRSGV	X;X;X;X;X;X;X;X;X;X;X;X;X;X;X;Phospho (STY);X;X;Phospho (STY);X;X;X;X;X;X;X;X;X;Phospho (STY);X;X	XXXXXXXPPPPPPPPPPPPPPPPPPPPPXXX	TAPAFEHDS(1)IVS(1)ANDALEEQR	T(-72.14)APAFEHDS(72.14)IVS(90.58)ANDALEEQR	9	2	1	72.1419	7.06712E-93	0.87488	___1	1	1	1	1	1	1	1	1	2.13598117845297	1.83500798311783	-0.300973195335132	1.099113510868	1.40008670620313	0.000285721108484705	0.000614130816692891	0.552763215811906	0.0381539578605737	0.00601435501226086	0.000794707670239256	0.000745480890892442	0.311249801796107	0.034103544712386	0.039250123554001	0.626480380761606	1.52835380594001	0.901873425178408	1.07882637239441	0.176952947216002	0.00812960164764016	1.05291837426564e-06	0.000554895376020948	0.000107349844100563	0.364205427144005	0.00734345429086933	9.83756853077021e-07	0.000733741607003084	0.000254431027561848	0.434485115224758	0.018669247549761	0.593187628130653	0.0849865636217589	0.969274920341776	0.029780845303291	0.0373718792811846	0.271956543837851	0.0817335018761989	0.517586866851393	0.0915105543721889	20.1829441443196	21.2507339554564	19.5422857904783	19.423533832743	19.5376517949976	18.6940250325694	19.2496204832237	22.0027199643063	20.3685271528095	20.0452190480441	20.0887118031863	22.4328987171623	22.9934064667887	22.6854644540143	21.7334402628523	28.055337792975	28.2627076200877	28.1808417290907	26.9906353612645	27.24957801936	27.1498229331084	26.9598410528939	27.1884826531083	27.1446350812249	27.3703684518818	27.3542029692759	28.9063729426818	28.8593486107512	28.867025190723	28.538357635095
>Ld1S_170134300.1 gene:Ld1S_170134300	Ld1S_170134300.1	1654	1654	S	79	Ld1S_170134300.1	Ld1S_170134300.1	79	79	1;2;3	4793	AAARTAPAFEHDSIVSANDALEEQRSGVSDA	X;X;X;X;X;X;X;X;X;X;X;X;Phospho (STY);X;X;Phospho (STY);X;X;X;X;X;X;X;X;X;Phospho (STY);X;X;Phospho (STY);X;X	XXXXPPPPPPPPPPPPPPPPPPPPPPPPPPP	TAPAFEHDS(1)IVS(1)ANDALEEQR	T(-63.49)APAFEHDS(63.49)IVS(82.7)ANDALEEQR	12	2	1	82.6985	8.91566E-240	1.0791	___1	1	1	1	1	1	1	1	1	1.2279511420575	2.24365266019163	1.01570151813413	0.286665360707225	-0.729036157426904	0.00530358760523798	3.42300470170944e-06	0.0180093429158789	0.479303276130172	0.0603838527413091	0.00771671531256605	1.01667724425656e-05	0.0233960371873867	0.244323021029912	0.144118759004482	0.626480380761606	1.52835380594001	0.901873425178408	1.07882637239441	0.176952947216002	0.00812960164764016	1.05291837426564e-06	0.000554895376020948	0.000107349844100563	0.364205427144005	0.00734345429086933	9.83756853077021e-07	0.000733741607003084	0.000254431027561848	0.434485115224758	0.234528698900217	0.121208034790955	0.768332028045946	0.0776067975462224	0.0251049402065256	0.214741905688755	0.0777214934362097	0.401408171789029	0.0940703515882893	0.083642030628801	24.2804867714565	23.735815917663	23.779692656553	23.8871620631762	24.0366029663824	23.5382174389466	23.1193498828957	22.694291603471	22.8963787291238	23.1881752865679	22.8863421025307	24.3336623664338	25.2185415295362	25.6338868692982	25.4537075971917	28.055337792975	28.2627076200877	28.1808417290907	26.9906353612645	27.24957801936	27.1498229331084	26.9598410528939	27.1884826531083	27.1446350812249	27.3703684518818	27.3542029692759	28.9063729426818	28.8593486107512	28.867025190723	28.538357635095
>Ld1S_170134300.1 gene:Ld1S_170134300	Ld1S_170134300.1	1654	1654	S	507	Ld1S_170134300.1	Ld1S_170134300.1	507	507	1;2	4794	ERRASSLHRTTAHTLSWSRMRSRSRQRARSL	X;X;X;X;Phospho (STY);Phospho (STY);X;X;X;X;X;X;X;Phospho (STY);X;Phospho (STY);X;Phospho (STY);X;X;X;X;X;X;X;X;X;X;X;Phospho (STY);X	XXXXXXXXXPPPPPPPPPPXXXXXXXXXXXX	TTAHT(0.003)LS(0.998)WS(1)R	T(-45.03)T(-44.72)AHT(-26.54)LS(26.54)WS(35.41)R	7	2	0.997709	26.5358	5.72343E-05	-0.48623	___1	1	0	0	1	1	1	1	1	1.14944609770571	NA	NA	NA	NA	0.028751789561647	NA	NA	NA	NA	0.02881596361657	NA	NA	NA	NA	0.626480380761606	1.52835380594001	0.901873425178408	1.07882637239441	0.176952947216002	0.00812960164764016	1.05291837426564e-06	0.000554895376020948	0.000107349844100563	0.364205427144005	0.00734345429086933	9.83756853077021e-07	0.000733741607003084	0.000254431027561848	0.434485115224758	0.37005803004798	NA	NA	NA	NA	0.295446991277982	NA	NA	NA	NA	22.696507886413	21.5587490483202	22.8304972795891	NA	NA	NA	NA	NA	NA	NA	NA	24.3237719148479	22.7672505949014	23.2894791395864	23.6649550272501	28.055337792975	28.2627076200877	28.1808417290907	26.9906353612645	27.24957801936	27.1498229331084	26.9598410528939	27.1884826531083	27.1446350812249	27.3703684518818	27.3542029692759	28.9063729426818	28.8593486107512	28.867025190723	28.538357635095
>Ld1S_170134300.1 gene:Ld1S_170134300	Ld1S_170134300.1	1654	1654	S	509	Ld1S_170134300.1	Ld1S_170134300.1	509	509	2	4795	RASSLHRTTAHTLSWSRMRSRSRQRARSLSA	X;X;Phospho (STY);Phospho (STY);X;X;X;X;X;X;X;X;X;Phospho (STY);X;Phospho (STY);X;X;X;X;X;X;X;X;X;X;X;Phospho (STY);X;Phospho (STY);X	XXXXXXXPPPPPPPPPPXXXXXXXXXXXXXX	TTAHT(0.003)LS(0.997)WS(1)R	T(-47.87)T(-47.4)AHT(-25.5)LS(25.5)WS(39.8)R	9	2	0.99989	39.7982	9.29118E-07	-0.055644	___1	0	1	0	1	1	1	1	1	NA	NA	NA	NA	NA	NA	NA	NA	NA	NA	NA	NA	NA	NA	NA	0.626480380761606	1.52835380594001	0.901873425178408	1.07882637239441	0.176952947216002	0.00812960164764016	1.05291837426564e-06	0.000554895376020948	0.000107349844100563	0.364205427144005	0.00734345429086933	9.83756853077021e-07	0.000733741607003084	0.000254431027561848	0.434485115224758	NA	NA	NA	NA	NA	NA	NA	NA	NA	NA	NA	NA	NA	20.1437665163846	22.0386053351426	20.9805714957945	20.6495808321569	NA	NA	NA	NA	23.7324709418219	23.2869962517692	24.4920835625492	23.8134757458672	28.055337792975	28.2627076200877	28.1808417290907	26.9906353612645	27.24957801936	27.1498229331084	26.9598410528939	27.1884826531083	27.1446350812249	27.3703684518818	27.3542029692759	28.9063729426818	28.8593486107512	28.867025190723	28.538357635095
>Ld1S_170134400.1 gene:Ld1S_170134400	Ld1S_170134400.1	1655	1655	S	4	Ld1S_170134400.1	Ld1S_170134400.1	4	4	1	4799	____________MPNSQGNPSLSGAASAAVG	X;X;X;X;X;X;X;X;X;X;X;X;X;X;X;Phospho (STY);X;X;X;X;X;X;X;X;X;X;X;X;X;X;X	XXXXXXXXXXXXXPPPPPPPPPPPPPPPPPP	PNS(1)QGNPSLSGAASAAVGGASGASR	PNS(53.78)QGNPS(-53.78)LS(-68.1)GAAS(-79.12)AAVGGAS(-91.9)GAS(-94.1)R	3	2	0.999996	53.7831	1.34083E-34	0.14418	___1	0	1	1	0	1	1	1	1	NA	NA	NA	NA	-0.253912141437326	NA	NA	NA	NA	0.525964498383044	NA	NA	NA	NA	0.483369430553689	-0.725297144752982	-3.90512010097969	-3.17982295622671	-2.97780743143376	0.202015524792955	0.00942002267120756	5.12880566689865e-11	2.30308167787569e-09	5.46810346989998e-09	0.381991895411894	0.0082934015902237	5.66696301142086e-10	3.97874467723549e-08	1.36982397136408e-07	0.446192634867753	NA	NA	NA	NA	0.286646246414142	NA	NA	NA	NA	0.321929735720891	NA	NA	NA	22.0423382815052	21.9329424910383	22.1294920205622	21.2425073981374	21.8644471902168	21.0461142704347	22.0213839137436	21.3996862510986	NA	NA	NA	NA	21.3250751855918	20.6675488916489	21.2088826759428	23.88976408253	24.373662677063	24.013456601799	23.9030220352545	24.1112235282819	24.3963431701283	24.4304686854702	24.0499321119379	20.1439031024753	20.2834388046571	20.3474510042771	20.59269418049
>Ld1S_170134500.1 gene:Ld1S_170134500	Ld1S_170134500.1	1656	1656	S	1065	Ld1S_170134500.1	Ld1S_170134500.1	1065	1065	1	4804	TASHKLFETPRQQRLSLDAHDTTTRVGGSGS	X;X;X;X;X;X;X;X;X;X;X;X;X;X;X;Phospho (STY);X;X;X;X;X;X;X;X;X;X;X;X;X;X;X	XXXXXXXXXXXPPPPPPPPPPPPPPXXXXXX	QQRLS(1)LDAHDTTTR	QQRLS(55.42)LDAHDT(-55.42)T(-55.42)T(-55.42)R	5	3	0.999991	55.4156	4.06802E-05	-0.1063	___1	1	1	1	0	0	0	1	0	NA	NA	-0.656355317216416	-0.933621770844852	-0.277266453628435	NA	NA	0.101030162117032	0.0238749079130619	0.441919755816462	NA	NA	0.0889514983622664	0.0235753284295254	0.437202462846097	NA	NA	NA	NA	NA	NA	NA	NA	NA	NA	NA	NA	NA	NA	NA	NA	NA	NA	NA	NA	NA	NA	NA	NA	NA	20.0993327015903	20.5733043931214	19.9219158604165	21.051995291101	21.50510732599	20.8807213457261	21.0894003940667	20.6069757390077	21.0347895225073	20.8422411818145	20.9341520990405	NA	NA	NA	NA	NA	NA	NA	NA	NA	NA	NA	20.1517917772597	21.9195693223706	21.5142997517183	22.3656456733588	NA	NA	NA	NA
>Ld1S_170134600.1 gene:Ld1S_170134600	Ld1S_170134600.1	1657	1657	S	1091	Ld1S_170134600.1	Ld1S_170134600.1	1091	1091	1;2	4813	AATQKAAGGQQTTPHSPVSPGKKVHEHGKPT	X;X;X;X;X;X;X;X;X;X;X;X;X;X;X;Phospho (STY);X;X;Phospho (STY);X;X;X;X;X;X;X;X;X;X;X;X	XXXXXPPPPPPPPPPPPPPPPPPXXXXXXXX	AAGGQQTTPHS(0.957)PVS(0.042)PGKK	AAGGQQT(-34.11)T(-35.7)PHS(13.57)PVS(-13.57)PGKK	11	3	0.957269	13.5674	9.70684E-11	-0.10159	___1	0	1	1	0	0	1	1	1	NA	NA	NA	NA	0.37417038195191	NA	NA	NA	NA	0.356446809183877	NA	NA	NA	NA	0.391616659384792	NA	-1.36589491775628	NA	NA	1.91788130263743	NA	0.0139452926705867	NA	NA	0.00164430867371215	NA	0.00437256812292315	NA	NA	0.0253777874979415	NA	NA	NA	NA	0.0176507118639001	NA	NA	NA	NA	0.0691653656176672	NA	NA	NA	22.7135113926535	23.1131821771092	23.2163418939172	23.8013623135454	23.8412271808562	23.7588880498238	23.7985616673468	22.9424024070061	NA	NA	NA	NA	NA	NA	NA	20.5994963169995	20.6488905095219	20.952249797222	22.4791941895535	23.2028435342244	23.8301522496171	22.4146413269513	22.9037189130538	21.070279878341	21.9259262664283	21.3546652017935	22.5369050062588
>Ld1S_170134600.1 gene:Ld1S_170134600	Ld1S_170134600.1	1657	1657	S	851	Ld1S_170134600.1	Ld1S_170134600.1	851	851	1	4815	ALTSPAGGRAVLRAKSSEWTRAAPGSGAAET	X;X;X;X;X;X;X;X;X;X;X;X;X;X;X;Phospho (STY);X;X;X;X;X;X;X;X;X;X;X;X;X;X;X	XXXXXXXXXXXXXPPPPPPPPXXXXXXXXXX	AKS(0.96)S(0.04)EWTR	AKS(13.84)S(-13.84)EWT(-36.92)R	3	2	0.960183	13.8442	0.00697965	0.41656	___1	0	1	1	0	0	1	1	1	NA	NA	NA	NA	0.0167120881677612	NA	NA	NA	NA	0.96715804897958	NA	NA	NA	NA	0.649734064628541	NA	-1.36589491775628	NA	NA	1.91788130263743	NA	0.0139452926705867	NA	NA	0.00164430867371215	NA	0.00437256812292315	NA	NA	0.0253777874979415	NA	NA	NA	NA	0.00515915685682753	NA	NA	NA	NA	0.0371391166535862	NA	NA	NA	22.1879086999096	21.5527450122032	21.7501418894181	21.9716344922342	21.2700507028212	21.6012380854199	21.9952381158205	22.6627515423747	NA	NA	NA	NA	NA	NA	NA	20.5994963169995	20.6488905095219	20.952249797222	22.4791941895535	23.2028435342244	23.8301522496171	22.4146413269513	22.9037189130538	21.070279878341	21.9259262664283	21.3546652017935	22.5369050062588
>Ld1S_170134600.1 gene:Ld1S_170134600	Ld1S_170134600.1	1657	1657	S	1258	Ld1S_170134600.1	Ld1S_170134600.1	1258	1258	1	4816	TTDNTLMPGIAAARGSQSTTELQQSSGTAAR	X;X;X;X;X;X;X;X;X;X;X;X;X;X;X;Phospho (STY);X;X;X;X;X;X;X;X;X;X;X;X;X;X;X	XXXXXXXXXXXXXXPPPPPPPPPPPPPPPPP	GS(0.955)QS(0.043)T(0.002)TELQQSSGTAAR	GS(13.44)QS(-13.44)T(-26.61)T(-48.8)ELQQS(-120.06)S(-124.04)GT(-125.21)AAR	2	2	0.954658	13.4389	3.92674E-72	-0.40666	___1	0	1	1	0	0	1	1	1	NA	NA	NA	NA	0.524567615835288	NA	NA	NA	NA	0.17216617576862	NA	NA	NA	NA	0.262700894417293	NA	-1.36589491775628	NA	NA	1.91788130263743	NA	0.0139452926705867	NA	NA	0.00164430867371215	NA	0.00437256812292315	NA	NA	0.0253777874979415	NA	NA	NA	NA	0.0221192221539365	NA	NA	NA	NA	0.078063206364892	NA	NA	NA	21.4660133379472	21.4188700632179	21.4402330471185	21.8390031996944	22.4593295468214	22.1869778833198	21.8964546275906	21.7196280535873	NA	NA	NA	NA	NA	NA	NA	20.5994963169995	20.6488905095219	20.952249797222	22.4791941895535	23.2028435342244	23.8301522496171	22.4146413269513	22.9037189130538	21.070279878341	21.9259262664283	21.3546652017935	22.5369050062588
>Ld1S_170134600.1 gene:Ld1S_170134600	Ld1S_170134600.1	1657	1657	S	583	Ld1S_170134600.1	Ld1S_170134600.1	583	583	1	4817	DRSGSALASRLGGRGSYSSKQRSGEAEWRKG	X;X;X;X;Phospho (STY);X;X;X;X;X;X;X;X;X;X;Phospho (STY);X;X;X;X;X;X;X;X;X;X;X;X;X;X;X	XXXXXXXXXXPPPPPPPPPPXXXXXXXXXXX	LGGRGS(0.98)YS(0.02)S(0.001)K	LGGRGS(16.99)Y(-46.86)S(-16.99)S(-32.42)K	6	2	0.97981	16.9869	0.00119374	-0.08305	___1	0	1	1	0	0	1	1	1	NA	NA	NA	NA	-0.426345553132535	NA	NA	NA	NA	0.370368853302748	NA	NA	NA	NA	0.398992992786198	NA	-1.36589491775628	NA	NA	1.91788130263743	NA	0.0139452926705867	NA	NA	0.00164430867371215	NA	0.00437256812292315	NA	NA	0.0253777874979415	NA	NA	NA	NA	0.00293645937749869	NA	NA	NA	NA	0.0282664364642317	NA	NA	NA	24.1481483229555	22.7950872182105	22.5657438079981	21.7106968031511	22.7691319157916	22.2805505781809	22.2939768342194	22.1706346115932	NA	NA	NA	NA	NA	NA	NA	20.5994963169995	20.6488905095219	20.952249797222	22.4791941895535	23.2028435342244	23.8301522496171	22.4146413269513	22.9037189130538	21.070279878341	21.9259262664283	21.3546652017935	22.5369050062588
>Ld1S_170134600.1 gene:Ld1S_170134600	Ld1S_170134600.1	1657	1657	S	559	Ld1S_170134600.1	Ld1S_170134600.1	559	559	1	4818	AASAADGKGQRLQRGSLPDDTSLQDRSGSAL	X;X;X;X;X;X;X;X;X;X;X;X;X;X;X;Phospho (STY);X;X;X;X;X;X;X;X;X;X;X;X;Phospho (STY);X;X	XXXXXXXXXXXPPPPPPPPPPPPPPPXXXXX	LQRGS(1)LPDDTSLQDR	LQRGS(78.36)LPDDT(-78.36)S(-83.58)LQDR	5	3	1	78.3595	1.25957E-21	-0.26237	___1	0	1	1	0	0	1	1	1	NA	NA	NA	NA	0.112404244107879	NA	NA	NA	NA	0.776739440710512	NA	NA	NA	NA	0.586824274102905	NA	-1.36589491775628	NA	NA	1.91788130263743	NA	0.0139452926705867	NA	NA	0.00164430867371215	NA	0.00437256812292315	NA	NA	0.0253777874979415	NA	NA	NA	NA	0.00633297579023022	NA	NA	NA	NA	0.0408710356508814	NA	NA	NA	22.7990147858321	23.3397274855624	23.0803509852733	23.7025704889622	23.1245096703593	22.8464589310384	23.8254803341629	23.5748317865008	NA	NA	NA	NA	NA	NA	NA	20.5994963169995	20.6488905095219	20.952249797222	22.4791941895535	23.2028435342244	23.8301522496171	22.4146413269513	22.9037189130538	21.070279878341	21.9259262664283	21.3546652017935	22.5369050062588
>Ld1S_170134600.1 gene:Ld1S_170134600	Ld1S_170134600.1	1657	1657	S	572	Ld1S_170134600.1	Ld1S_170134600.1	572	572	1	4819	RGSLPDDTSLQDRSGSALASRLGGRGSYSSK	X;X;Phospho (STY);X;X;X;X;X;X;X;X;X;X;X;X;Phospho (STY);X;X;X;X;X;X;X;X;X;X;Phospho (STY);X;X;X;X	XXXXXXXXXXXXXPPPPPPPPXXXXXXXXXX	S(0.002)GS(0.997)ALASR	S(-26.53)GS(26.53)ALAS(-33.03)R	3	2	0.997287	26.5308	0.00658948	-0.73169	___1	0	1	1	0	0	1	1	1	NA	NA	NA	NA	1.05343044436337	NA	NA	NA	NA	0.0194796155551021	NA	NA	NA	NA	0.0754700536873078	NA	-1.36589491775628	NA	NA	1.91788130263743	NA	0.0139452926705867	NA	NA	0.00164430867371215	NA	0.00437256812292315	NA	NA	0.0253777874979415	NA	NA	NA	NA	0.17440882066307	NA	NA	NA	NA	0.241185954457302	NA	NA	NA	20.8174168005391	22.2716576905548	20.9069081783068	21.0499450094289	21.9300938929001	22.3701536889339	22.4366223363896	22.5227795380595	NA	NA	NA	NA	NA	NA	NA	20.5994963169995	20.6488905095219	20.952249797222	22.4791941895535	23.2028435342244	23.8301522496171	22.4146413269513	22.9037189130538	21.070279878341	21.9259262664283	21.3546652017935	22.5369050062588
>Ld1S_170134600.1 gene:Ld1S_170134600	Ld1S_170134600.1	1657	1657	S	1152	Ld1S_170134600.1	Ld1S_170134600.1	1152	1152	1;2	4820	IDQVATSVEGKPHHRSGSASPTTQHQSTLAG	X;X;X;X;X;X;X;X;X;X;X;X;X;X;X;Phospho (STY);X;Phospho (STY);X;X;X;X;X;X;X;X;X;X;X;X;X	XXXXXXXXXXXXXXXPPPPPPPPPPPPPPPP	S(0.999)GS(0.989)AS(0.012)PTTQHQSTLAGVHR	S(28.95)GS(19.5)AS(-19.5)PT(-43.61)T(-48.6)QHQS(-65.84)T(-69.05)LAGVHR	1	3	0.998721	28.9536	3.18339E-14	-2.3821	___1	0	0	1	0	0	1	1	1	NA	NA	NA	NA	NA	NA	NA	NA	NA	NA	NA	NA	NA	NA	NA	NA	-1.36589491775628	NA	NA	1.91788130263743	NA	0.0139452926705867	NA	NA	0.00164430867371215	NA	0.00437256812292315	NA	NA	0.0253777874979415	NA	NA	NA	NA	NA	NA	NA	NA	NA	NA	NA	NA	NA	NA	NA	NA	NA	26.11362378629	25.4146367767367	25.7118764379053	24.8776809303764	NA	NA	NA	NA	NA	NA	NA	20.5994963169995	20.6488905095219	20.952249797222	22.4791941895535	23.2028435342244	23.8301522496171	22.4146413269513	22.9037189130538	21.070279878341	21.9259262664283	21.3546652017935	22.5369050062588
>Ld1S_170134600.1 gene:Ld1S_170134600	Ld1S_170134600.1	1657	1657	S	1154	Ld1S_170134600.1	Ld1S_170134600.1	1154	1154	1;2	4821	QVATSVEGKPHHRSGSASPTTQHQSTLAGVH	X;X;X;X;X;X;X;X;X;X;X;X;X;Phospho (STY);X;Phospho (STY);X;Phospho (STY);X;X;X;X;X;X;X;X;X;X;X;X;X	XXXXXXXXXXXXXPPPPPPPPPPPPPPPPPP	S(0.988)GS(0.989)AS(0.014)PT(0.004)T(0.004)QHQSTLAGVHR	S(21.76)GS(22.58)AS(-21.76)PT(-29.13)T(-29.13)QHQS(-42.75)T(-46.27)LAGVHR	3	3	0.989232	22.5807	6.46981E-98	0.90564	___1	0	1	1	0	0	1	1	1	NA	NA	NA	NA	-1.16210778907243	NA	NA	NA	NA	0.439378926922607	NA	NA	NA	NA	0.436070277858332	NA	-1.36589491775628	NA	NA	1.91788130263743	NA	0.0139452926705867	NA	NA	0.00164430867371215	NA	0.00437256812292315	NA	NA	0.0253777874979415	NA	NA	NA	NA	0.0363125470409157	NA	NA	NA	NA	0.101852376888606	NA	NA	NA	25.83517586862	25.5155171090679	25.3244177113421	25.812495359181	26.2908673319203	19.8863768008476	26.2149693472677	25.4469614118857	NA	NA	NA	NA	NA	NA	NA	20.5994963169995	20.6488905095219	20.952249797222	22.4791941895535	23.2028435342244	23.8301522496171	22.4146413269513	22.9037189130538	21.070279878341	21.9259262664283	21.3546652017935	22.5369050062588
>Ld1S_170134600.1 gene:Ld1S_170134600	Ld1S_170134600.1	1657	1657	S	946	Ld1S_170134600.1	Ld1S_170134600.1	946	946	1;2	4823	HSRAHGTRTWSKRSMSVSTSHALTHDEQRLG	X;X;X;X;X;X;X;X;X;X;X;X;X;X;Oxidation (M);Phospho (STY);X;Phospho (STY);X;X;X;X;X;X;X;X;X;X;X;X;X	XXXXXXXXXXXXXPPPPPPPPPPPPPPPPXX	S(0.002)MS(0.995)VS(0.003)T(0.001)SHALTHDEQR	S(-27.51)MS(25.69)VS(-25.69)T(-32.52)S(-38.99)HALT(-58.29)HDEQR	3	3	0.994866	25.6859	5.2246E-08	-0.19635	___1	0	1	1	0	0	1	1	1	NA	NA	NA	NA	0.30629655326139	NA	NA	NA	NA	0.696121208552503	NA	NA	NA	NA	0.556476239500976	NA	-1.36589491775628	NA	NA	1.91788130263743	NA	0.0139452926705867	NA	NA	0.00164430867371215	NA	0.00437256812292315	NA	NA	0.0253777874979415	NA	NA	NA	NA	0.105770789406197	NA	NA	NA	NA	0.182340227379539	NA	NA	NA	22.7809216684494	21.8330269991945	21.9821949896706	20.211094981657	23.7306448366301	22.3601755403225	22.0551448174276	19.886459657637	NA	NA	NA	NA	NA	NA	NA	20.5994963169995	20.6488905095219	20.952249797222	22.4791941895535	23.2028435342244	23.8301522496171	22.4146413269513	22.9037189130538	21.070279878341	21.9259262664283	21.3546652017935	22.5369050062588
>Ld1S_170135000.1 gene:Ld1S_170135000_pseudogene	Ld1S_170135000.1	1661	1661	S	145	Ld1S_170135000.1	Ld1S_170135000.1	145	145	1;2	4826	YEEKVKHDNEERRRMSAAVTEDDEAPGLPAP	X;X;X;X;X;X;X;X;X;X;X;X;X;X;Oxidation (M);Phospho (STY);X;X;X;Phospho (STY);X;X;X;X;X;X;X;X;X;X;X	XXXXXXXXXXXXPPPPPPPPPPPPPPPPPPP	RRMS(1)AAVT(1)EDDEAPGLPAPDR	RRMS(114.35)AAVT(114.35)EDDEAPGLPAPDR	4	3	1	114.347	6.24692E-65	0.19153	___1	1	0	1	1	1	1	1	1	1.23334599862974	0.694654024411278	-0.538691974218462	NA	NA	0.0172700381267729	0.129836225790526	0.270068531002074	NA	NA	0.0192844202631139	0.0689303916513797	0.18578741433841	NA	NA	1.36059110905074	1.24397963191284	-0.116611477137898	1.33419353452094	1.45080501165884	0.000533392601392766	0.000593936762652945	0.708959801610233	0.000630767216007457	0.000147905569138558	0.000818038468879367	0.00024815330296987	0.271470656814854	0.00107428154267814	0.00883346463566348	0.844759639793788	0.322898223681563	0.336363074301293	NA	NA	0.493840581862957	0.169976916145972	0.223432313887249	NA	NA	21.0227374439092	20.5534061811092	20.0301521895337	NA	NA	NA	NA	21.2126321206808	21.3410125754031	21.0072454660638	20.7356054874624	23.1083666142919	21.6345931219161	21.2532509517632	21.0789010592839	26.5500433757499	26.6734804273789	26.1754568475864	24.7011950185047	24.6114815286473	25.8339292395077	25.3819276095434	26.6475110703118	26.6357476719939	26.5904946660797	26.458000034453	27.8320280438076	27.3747619383033	27.9910669010683	28.1098150873107
>Ld1S_170135000.1 gene:Ld1S_170135000_pseudogene	Ld1S_170135000.1	1661	1661	S	174	Ld1S_170135000.1	Ld1S_170135000.1	174	174	1	4827	APDRQQVSVAHTMESSQNPTHSAKLPGSMAW	X;X;X;X;X;X;X;X;X;X;X;X;X;X;X;Phospho (STY);X;X;X;X;X;X;X;X;X;X;X;X;X;X;X	XXXXPPPPPPPPPPPPPPPPPPPPXXXXXXX	QQVS(0.026)VAHT(0.003)MES(0.101)S(0.86)QNPT(0.009)HS(0.001)AK	QQVS(-15.13)VAHT(-24.55)MES(-9.3)S(9.3)QNPT(-19.78)HS(-29.96)AK	12	3	0.859588	9.29611	5.44921E-15	0.072064	___1	1	1	1	1	1	1	1	1	-1.32991730536804	1.52564919540804	2.85556650077609	2.98992892961055	0.134362428834461	0.0101755630812141	0.00208162139831194	4.0028742318842e-06	2.04589288716356e-06	0.762624570867894	0.0128099201556075	0.00210121988072628	3.40500198846775e-05	1.7048362404405e-05	0.581478068474346	1.36059110905074	1.24397963191284	-0.116611477137898	1.33419353452094	1.45080501165884	0.000533392601392766	0.000593936762652945	0.708959801610233	0.000630767216007457	0.000147905569138558	0.000818038468879367	0.00024815330296987	0.271470656814854	0.00107428154267814	0.00883346463566348	0.000338576902750553	0.630162674569301	2.97582064661532e-05	0.00638998105223816	0.0225695150386681	0.00268566466556687	0.284170326827624	0.000269578804624837	0.016121160729944	0.0788555050088755	23.6855575868525	23.7338672072709	24.293317383849	20.7454396713314	21.6066132374651	20.4809741742078	20.8242467691834	20.4342979372067	21.9928558828307	20.5511872558638	21.2163824916243	22.0951723405674	21.8830086099715	22.6368615720457	23.6822778265731	26.5500433757499	26.6734804273789	26.1754568475864	24.7011950185047	24.6114815286473	25.8339292395077	25.3819276095434	26.6475110703118	26.6357476719939	26.5904946660797	26.458000034453	27.8320280438076	27.3747619383033	27.9910669010683	28.1098150873107
>Ld1S_170135100.1 gene:Ld1S_170135100	Ld1S_170135100.1	1662	1662	S	417	Ld1S_170135100.1	Ld1S_170135100.1	417	417	1;2	4829	TDQLPSGHVSPGAVGSPLARNLLAFTTCSVG	X;X;X;X;X;X;X;X;X;Phospho (STY);X;X;X;X;X;Phospho (STY);X;X;X;X;X;X;X;X;X;X;X;X;X;X;X	PPPPPPPPPPPPPPPPPPPPXXXXXXXXXXX	LQTDQLPS(0.028)GHVS(0.972)PGAVGS(1)PLAR	LQT(-48.43)DQLPS(-15.47)GHVS(15.47)PGAVGS(37.29)PLAR	18	3	0.999817	37.2911	4.16791E-20	2.4499	___1	0	1	1	0	0	0	0	0	NA	NA	NA	NA	0.63831519649559	NA	NA	NA	NA	0.187835745374121	NA	NA	NA	NA	0.274132358500806	NA	NA	NA	NA	NA	NA	NA	NA	NA	NA	NA	NA	NA	NA	NA	NA	NA	NA	NA	NA	NA	NA	NA	NA	NA	NA	NA	NA	21.2986886387233	21.3002225866083	20.8826652026407	19.4652082314571	21.6033670982755	20.7998753260662	20.9874976049644	22.1093054161057	NA	NA	NA	NA	NA	NA	NA	NA	NA	NA	NA	NA	NA	NA	NA	NA	NA	NA	NA
>Ld1S_170135200.1 gene:Ld1S_170135200	Ld1S_170135200.1	1663	1663	S	750	Ld1S_170135200.1	Ld1S_170135200.1	750	750	1;2	4830	GSATNIAVRLSSKARSPSNPAQPGGAPLLGQ	X;X;X;X;X;X;X;X;X;X;X;X;X;X;X;Phospho (STY);X;Phospho (STY);X;X;X;X;X;X;X;X;X;X;X;X;X	XXXXXXXXXXXXXPPPPPPPPPPPPPPPPPP	ARS(1)PS(1)NPAQPGGAPLLGQQLPQ	ARS(56.68)PS(56.68)NPAQPGGAPLLGQQLPQ	3	3	1	56.6799	2.4782E-09	0.19382	___1	0	1	1	0	0	0	0	0	NA	NA	NA	NA	-0.824733445756966	NA	NA	NA	NA	0.0582842662162964	NA	NA	NA	NA	0.141470821309843	NA	NA	NA	NA	NA	NA	NA	NA	NA	NA	NA	NA	NA	NA	NA	NA	NA	NA	NA	NA	NA	NA	NA	NA	NA	NA	NA	NA	22.1477319485788	22.5043374824012	21.3735938209293	21.4694533953069	20.9244639441699	21.6851741919854	20.9921866575214	20.5943580705117	NA	NA	NA	NA	NA	NA	NA	NA	NA	NA	NA	NA	NA	NA	NA	NA	NA	NA	NA
>Ld1S_170135200.1 gene:Ld1S_170135200	Ld1S_170135200.1	1663	1663	S	459	Ld1S_170135200.1	Ld1S_170135200.1	459	459	1;2	4832	QHSYSQQRAGMVRIHSTGSLPAERFTAEAAA	X;X;X;X;X;X;X;X;X;X;X;X;X;X;X;Phospho (STY);Phospho (STY);X;Phospho (STY);X;X;X;X;X;X;X;X;X;X;X;X	XXXXXXXXXXXXXPPPPPPPPPPPXXXXXXX	IHS(1)T(0.016)GS(0.984)LPAER	IHS(34.73)T(-17.89)GS(17.89)LPAER	3	2	0.999669	34.731	1.72383E-19	-0.44002	___1	1	1	1	0	0	0	0	0	NA	NA	-0.117055230506022	-0.522826609049929	-0.405771378543907	NA	NA	0.788151655785894	0.238036096925424	0.320075874715072	NA	NA	0.398549320873247	0.143369560975787	0.369030356098998	NA	NA	NA	NA	NA	NA	NA	NA	NA	NA	NA	NA	NA	NA	NA	NA	NA	NA	NA	NA	NA	NA	NA	NA	NA	20.7576182322701	21.1566838044765	21.8108750315383	21.4783680076174	21.5362101730441	21.9967493619466	22.0468816513048	21.1373132472223	20.7675933509933	21.37398940932	22.1562276722018	NA	NA	NA	NA	NA	NA	NA	NA	NA	NA	NA	NA	NA	NA	NA	NA	NA	NA	NA
>Ld1S_170135200.1 gene:Ld1S_170135200	Ld1S_170135200.1	1663	1663	S	48	Ld1S_170135200.1	Ld1S_170135200.1	48	48	1;2	4837	DDGRSRSCIVGGGAESPLPKNPSTTTAAARV	X;X;X;X;X;X;Phospho (STY);X;X;X;X;X;X;X;X;Phospho (STY);X;X;X;X;X;X;X;X;X;X;X;X;X;X;X	XXXXPPPPPPPPPPPPPPPPXXXXXXXXXXX	SCIVGGGAES(1)PLPK	S(-60.43)CIVGGGAES(60.43)PLPK	10	2	0.999999	60.4344	2.98146E-07	-0.13556	___1	1	1	1	0	0	0	0	0	NA	NA	-1.02203048832348	-0.494245110917696	0.527785377405781	NA	NA	0.0259380406949658	0.258243055202748	0.194573299661017	NA	NA	0.0311237769686531	0.152342486145277	0.279938585429096	NA	NA	NA	NA	NA	NA	NA	NA	NA	NA	NA	NA	NA	NA	NA	NA	NA	NA	NA	NA	NA	NA	NA	NA	NA	19.7716890343729	20.061758709906	19.3873409546819	20.2502797654871	20.0163295025796	20.0119397864938	20.6594829877249	20.5943563733039	21.331545282133	19.9376083253849	21.1856635710867	NA	NA	NA	NA	NA	NA	NA	NA	NA	NA	NA	NA	NA	NA	NA	NA	NA	NA	NA
>Ld1S_170135200.1 gene:Ld1S_170135200	Ld1S_170135200.1	1663	1663	S	83	Ld1S_170135200.1	Ld1S_170135200.1	83	83	1	4839	ACADEFEREQSLSRRSYDGHGGGALPIFTPA	X;X;X;X;X;X;X;X;X;X;X;X;X;X;X;Phospho (STY);X;X;X;X;X;X;X;X;X;X;X;X;X;X;X	XXXXXXXXXXXXXXXPPPPPPPPPPPPPPPP	S(0.945)Y(0.05)DGHGGGALPIFT(0.004)PAS(0.001)T(0.001)LSASTLECINR	S(12.81)Y(-12.81)DGHGGGALPIFT(-24.26)PAS(-31.79)T(-31.79)LS(-37.32)AS(-41.42)T(-42.87)LECINR	1	3	0.945362	12.8055	6.47277E-16	0.077492	___1	1	1	1	0	0	0	0	0	NA	NA	-0.982889616683437	-1.04399389495827	-0.0611042782748328	NA	NA	0.0442265876368612	0.0336788267659815	0.886768472340317	NA	NA	0.0469999206969441	0.0308617871445433	0.625145223356859	NA	NA	NA	NA	NA	NA	NA	NA	NA	NA	NA	NA	NA	NA	NA	NA	NA	NA	NA	NA	NA	NA	NA	NA	NA	20.8417271173892	20.5220312171909	21.2980166369739	22.0912573813691	22.2642183145265	22.1203965293563	21.2491366499865	21.2982009290181	21.4753346397811	21.7142724731663	22.9927837201735	NA	NA	NA	NA	NA	NA	NA	NA	NA	NA	NA	NA	NA	NA	NA	NA	NA	NA	NA
>Ld1S_170135200.1 gene:Ld1S_170135200	Ld1S_170135200.1	1663	1663	S	500	Ld1S_170135200.1	Ld1S_170135200.1	500	500	1	4840	GAVSRNSILHRNRYASPHQQQYLRWTEATAL	X;X;X;X;X;X;X;X;X;X;X;X;X;X;X;Phospho (STY);X;X;X;X;X;X;X;X;X;X;X;X;X;X;X	XXXXXXXXXXXXXPPPPPPPPPPPXXXXXXX	Y(0.04)AS(0.96)PHQQQYLR	Y(-13.82)AS(13.82)PHQQQY(-44.52)LR	3	3	0.96014	13.8217	1.00601E-05	1.4556	___1	1	1	1	0	0	0	0	0	NA	NA	0.278537389396913	-0.543700036636103	-0.822237426033016	NA	NA	0.47472000555977	0.170442389890829	0.0308878626361391	NA	NA	0.279502310277304	0.110488258455572	0.0975998366740346	NA	NA	NA	NA	NA	NA	NA	NA	NA	NA	NA	NA	NA	NA	NA	NA	NA	NA	NA	NA	NA	NA	NA	NA	NA	20.9400611352019	21.0787136177918	20.8237503591363	21.3390601979337	21.4106414107618	21.747865466173	21.467266554516	20.7708870324821	20.4550022146311	21.1503200244701	20.299674653669	NA	NA	NA	NA	NA	NA	NA	NA	NA	NA	NA	NA	NA	NA	NA	NA	NA	NA	NA
>Ld1S_170135300.1 gene:Ld1S_170135300	Ld1S_170135300.1	1664	1664	S	166	Ld1S_170135300.1	Ld1S_170135300.1	166	166	1	4843	SAVTTVRDWVRSAGCSPSKEPRSASISRRDS	X;X;X;X;X;X;X;X;X;X;X;X;X;X;X;Phospho (STY);X;X;X;X;X;X;X;X;X;X;X;X;X;X;X	XXXXXXXXXXXPPPPPPPPPPPXXXXXXXXX	SAGCS(0.993)PS(0.007)KEPR	S(-44.49)AGCS(21.25)PS(-21.25)KEPR	5	2	0.992515	21.2458	6.762E-06	-0.57849	___1	1	1	1	1	1	1	1	0	1.51574582996749	0.70039145422141	-0.815354375746082	-1.50878300296057	-0.693428627214491	0.00325915967749049	0.114763646207606	0.0905398854553509	0.0033793373917185	0.118220982249793	0.00530749617435014	0.062208677317026	0.0815002000583614	0.00486507457012239	0.212107137820635	NA	NA	0.485452246691111	0.615828528999455	0.130376282308344	NA	NA	0.284721872750606	0.181454504067754	0.750396442110782	NA	NA	0.130845694882546	0.105432712257957	0.620649258873603	NA	NA	0.011269812713768	0.00487984662520232	0.16954215849782	NA	NA	0.0182219542890316	0.0133162953943788	0.236822706917294	20.4304760015735	19.5020424224081	20.0802809326274	20.7147278605327	21.7114708659798	21.5486161714091	22.0773829227327	21.2555947428733	20.3773949902147	21.0400550258139	20.6054385528945	21.38105259373	20.4756349592348	22.4254800839363	21.797881491781	21.5697620563302	21.5500690770771	21.66310896843	20.782225464515	22.0952533131714	21.1512187888385	19.8852417865936	20.9722593485925	21.5384676541072	20.913741750154	21.0109757294983	NA	NA	NA	NA
>Ld1S_170135400.1 gene:Ld1S_170135400	Ld1S_170135400.1	1665	1665	S	64	Ld1S_170135400.1	Ld1S_170135400.1	64	64	1	4848	SSRRDVEGGVLARKTSATDELLQCDKVVSLH	X;X;X;X;X;X;X;X;X;X;X;X;X;X;X;Phospho (STY);X;X;X;X;X;X;X;X;X;X;X;X;X;X;X	XXXXXXXXXXXXXPPPPPPPPPPPPPXXXXX	KT(0.039)S(0.945)AT(0.016)DELLQCDK	KT(-13.79)S(13.79)AT(-17.8)DELLQCDK	3	2	0.944849	13.7927	6.45493E-05	0.51141	___1	1	1	1	1	0	0	0	0	0.364088245945197	-0.878152666168713	-1.24224091211391	-1.01226736413889	0.229973547975018	0.405291356539222	0.0374742648593773	0.00823261435216006	0.0273387636407928	0.56860283533413	0.228529727495575	0.0242584500001458	0.0127352785302058	0.0262537918102431	0.502818482619317	NA	NA	NA	NA	NA	NA	NA	NA	NA	NA	NA	NA	NA	NA	NA	NA	NA	NA	NA	NA	NA	NA	NA	NA	NA	20.6460448007595	21.1664774933849	19.8370662769046	21.6085950066494	21.459256094454	21.4622905527336	21.7183792307838	22.3713066135735	21.1874398615619	21.9064304616837	21.7032381397018	20.6183169039268	20.6344222969474	20.5659497942102	21.8371154167617	NA	NA	NA	NA	NA	NA	NA	NA	NA	NA	NA	NA	NA	NA	NA
>Ld1S_170135500.1 gene:Ld1S_170135500	Ld1S_170135500.1	1666	1666	S	998	Ld1S_170135500.1	Ld1S_170135500.1	998	998	1	4851	AAGGHARRRHSRHAKSEDRGAPVISGNPTDT	X;X;X;X;X;X;X;X;X;X;X;X;X;X;X;Phospho (STY);X;X;X;X;X;X;X;X;X;X;X;X;X;X;X	XXXXXXXXXXXXPPPPPPPPPPPPPPPPPPP	HAKS(1)EDRGAPVISGNPTDTASHSPPAAVK	HAKS(37.19)EDRGAPVIS(-37.19)GNPT(-49.83)DT(-60.94)AS(-70.43)HS(-72.67)PPAAVK	4	4	0.999797	37.1851	2.64684E-44	-0.084122	___1	1	1	1	1	1	1	1	1	0.999053110783517	1.28990379030604	0.290850679522524	0.303999719670802	0.0131490401482779	0.0196635539084606	0.00194666973967374	0.47262364400892	0.453078998987905	0.971861971124474	0.0212364053836188	0.00199138685330451	0.278525645076067	0.234201725986563	0.651284191589798	-0.794856301441591	-0.216782327065015	0.578073974376576	-0.711604372929305	-1.28967834730588	0.139434819890381	0.65147003245566	0.273579281758287	0.182447242291013	0.0157521821621403	0.0787345673526716	0.143653257719403	0.126739751975294	0.10587902388866	0.0832676044445932	0.0091254434820515	0.011228788527347	0.588557396732265	0.145881574524513	0.0378571092106033	0.0232225142222762	0.0115310247677634	0.334584783353049	0.146080154548333	0.104377478712645	20.6992325237495	21.1119037457112	20.6857204355202	21.2737135035771	20.6149530661957	19.6083123551259	20.616164469726	20.6296900422546	20.5288332470647	20.3434516979873	20.6637645679112	21.8567402766117	21.5257558163809	21.7922382203553	22.1506204030941	22.2607930589579	21.6803338648617	22.9789410274561	23.6757206516731	23.7219841865773	22.3485030840846	22.3269668377499	22.5610215848809	21.6659127532312	21.2129033548255	21.4746236779238	21.3859397708606	21.5854729175586	20.620684899751	22.455234474431
>Ld1S_170135700.1 gene:Ld1S_170135700_pseudogene	Ld1S_170135700.1	1668	1668	S	81	Ld1S_170135700.1	Ld1S_170135700.1	81	81	1;2	4854	DAIPGIAEAATALSTSPEQEKGTTSGSRSKR	X;X;X;X;X;X;X;X;X;X;X;X;X;X;X;Phospho (STY);X;X;X;X;X;X;X;X;Phospho (STY);X;X;X;X;X;X	PPPPPPPPPPPPPPPPPPPPPPPPPPPPXXX	AKLDAIPGIAEAATALS(0.007)T(0.074)S(0.911)PEQEKGT(0.005)T(0.002)S(0.001)GS(0.001)R	AKLDAIPGIAEAAT(-49.98)ALS(-21.38)T(-10.9)S(10.9)PEQEKGT(-22.75)T(-27.34)S(-31.85)GS(-30.83)R	19	4	0.911392	10.8993	1.18563E-63	-0.26511	___1	0	1	1	1	1	1	1	1	NA	-1.91124907550989	NA	NA	-0.919175054336872	NA	0.000390521381533206	NA	NA	0.0554902058428111	NA	0.000506149555115095	NA	NA	0.137201421003966	-2.02147383349237	-3.27847336591207	-1.2569995324197	-1.29512999682551	-0.0381304644058034	1.68998454528444e-06	1.43466877903825e-09	0.00025100956978721	0.000190297940648698	0.876325731956872	1.0290553952383e-05	5.96729165368497e-09	0.000385040351511287	0.000396429178526005	0.662231915180625	NA	0.0338256793008304	NA	NA	0.0483660740688228	NA	0.0278869311010855	NA	NA	0.119733676520829	NA	NA	NA	23.9744392201651	23.7670168574148	23.0654146785488	23.455436766131	22.639522042048	22.0597581860529	22.7795924566929	23.1067346201184	20.7341503093653	21.5789340140263	21.3236604165622	19.3038662629189	25.6688343576445	25.935960317805	25.7558773258787	27.2087039043306	26.7909403980014	26.9697172455545	27.3587211078532	27.1201277728176	26.7918045679038	26.980677666432	27.282950790963	23.7607558181474	23.2722581617639	24.2541173276795	23.7745360268774
>Ld1S_170135700.1 gene:Ld1S_170135700_pseudogene	Ld1S_170135700.1	1668	1668	S	134	Ld1S_170135700.1	Ld1S_170135700.1	134	134	1	4857	ESYEDQKQRKAHTRRSNGVPEVTGAETTRRG	X;X;X;X;X;X;X;X;X;X;X;X;X;X;X;Phospho (STY);X;X;X;X;X;X;X;X;X;X;X;X;X;X;X	XXXXXXXXXXXXXXXPPPPPPPPPPPPPPXX	S(1)NGVPEVTGAETTR	S(51.05)NGVPEVT(-51.05)GAET(-56.11)T(-56.11)R	1	2	0.999987	51.0493	4.70587E-05	-0.90324	___1	1	1	1	1	1	1	1	1	-2.79043289342149	0.948408392861161	3.73884128628265	-1.12814755785578	-4.86698884413843	5.30756406629569e-05	0.0821140936471115	9.25651325555449e-07	0.0572086304555234	2.90610948694355e-09	0.000224675103936162	0.0469334787309475	1.10929254777477e-05	0.0469889314480348	4.42277712468973e-06	-2.02147383349237	-3.27847336591207	-1.2569995324197	-1.29512999682551	-0.0381304644058034	1.68998454528444e-06	1.43466877903825e-09	0.00025100956978721	0.000190297940648698	0.876325731956872	1.0290553952383e-05	5.96729165368497e-09	0.000385040351511287	0.000396429178526005	0.662231915180625	0.293531300383892	2.96853489147228e-07	2.42878069943592e-06	0.824521989130875	1.13065094044455e-07	0.251102019418569	4.5532715628535e-06	5.71693159389162e-05	0.47040228795097	9.38717070257111e-05	20.8370895192741	21.5492933190578	23.2573390165976	24.2848220979518	22.6628157340984	22.8303103927354	22.2596044798769	17.3319181378608	18.3022412767833	17.8957766471187	19.039661266346	18.7991972755767	18.4057233041782	19.5203283397022	19.6379819800965	25.6688343576445	25.935960317805	25.7558773258787	27.2087039043306	26.7909403980014	26.9697172455545	27.3587211078532	27.1201277728176	26.7918045679038	26.980677666432	27.282950790963	23.7607558181474	23.2722581617639	24.2541173276795	23.7745360268774
>Ld1S_170135900.1 gene:Ld1S_170135900	Ld1S_170135900.1	1670	1670	S	402	Ld1S_170135900.1	Ld1S_170135900.1	402	402	1	4858	SASFEAPLHFTRHGDSARQPAVSDGPLPSRA	X;X;X;X;X;X;X;X;X;X;X;X;X;X;X;Phospho (STY);X;X;X;X;X;X;X;X;X;X;X;X;X;X;X	XXXXXXXXXXXXPPPPPPPPPPPPPPPPPPX	HGDS(1)ARQPAVSDGPLPSR	HGDS(48.65)ARQPAVS(-48.65)DGPLPS(-52.04)R	4	3	0.99998	48.6465	8.6822E-08	0.41299	___1	1	1	1	1	1	1	1	1	-0.797349100909376	0.396324136406413	1.19367323731579	0.207663971276748	-0.986009266039041	0.0927199887754122	0.356044050131074	0.0151173375082383	0.652009140099282	0.0281614709026815	0.0738558265802284	0.156760757782683	0.020419353499916	0.307480884321257	0.0930791228766847	0.56789065773124	0.394615460335707	-0.173275197395533	-0.091219833767358	0.0820553636281751	0.361544523604964	0.490590746695478	0.777715953253781	0.881734379039221	0.885065916456921	0.170176199748987	0.111967273109894	0.291190131490629	0.358756135708649	0.665226558570035	0.119728141804222	0.9980207404523	0.0702884316225122	0.685837412688711	0.0887819358056741	0.135386153837618	0.39583153043739	0.0704335051623425	0.420751332952392	0.165527455371724	20.8787913997718	21.3898878054897	20.8932930883391	20.9373572666182	19.9673438326546	21.4037266968099	21.0768793769444	20.2436773959825	19.8817130794744	18.7013847797479	20.614494853666	20.0584755057729	19.9859742966542	20.2938714251704	20.6882454268991	19.858406852417	21.9439772542761	19.9980683189099	21.2953202663645	21.2409495643822	20.0846247965456	20.1445879419145	20.7178713493849	20.6898790894111	21.0220073880121	20.6639461969115	21.3591069173205	19.7593340798621	21.0481571125913	22.5055677552884
>Ld1S_170135900.1 gene:Ld1S_170135900	Ld1S_170135900.1	1670	1670	S	526	Ld1S_170135900.1	Ld1S_170135900.1	526	526	1	4869	EGTAAFHALAARRSSSAGDNSGSHAYRPSAA	X;X;X;X;X;X;X;X;X;X;X;X;X;X;X;Phospho (STY);X;X;X;X;X;X;X;X;X;X;X;X;X;X;X	XXXXXXXXXXXXXPPPPPPPPPPPPPPPPPP	S(0.093)S(0.093)S(0.76)AGDNS(0.038)GS(0.015)HAYRPS(0.001)AAPPAASGQAR	S(-9.13)S(-9.13)S(9.13)AGDNS(-12.95)GS(-16.93)HAY(-36)RPS(-31.09)AAPPAAS(-43.6)GQAR	3	4	0.759742	9.13229	1.32028E-40	0.64868	___1	1	1	1	1	1	1	1	1	0.972103221190661	0.565036825595293	-0.407066395595368	-0.263901569194982	0.143164826400387	0.0223297390584297	0.137628727528875	0.315529858534319	0.512523337769307	0.700270160359296	0.0234001462073993	0.0723873020463618	0.207494037236189	0.257188003736475	0.558189572168587	0.56789065773124	0.394615460335707	-0.173275197395533	-0.091219833767358	0.0820553636281751	0.361544523604964	0.490590746695478	0.777715953253781	0.881734379039221	0.885065916456921	0.170176199748987	0.111967273109894	0.291190131490629	0.358756135708649	0.665226558570035	0.646883061301825	0.787994389883912	0.706067092948806	0.806656907808929	0.893315399160006	0.420233114323446	0.335351193926649	0.38054232782368	0.464660492936883	0.602915712782452	20.3211885756378	21.2225867484057	20.6274545364316	20.9985923515348	20.8793222335066	21.417466169235	20.6551986698038	21.4084012983897	21.2171143610687	21.0128773341431	20.8848457360802	21.249704148955	22.0842348881572	21.2212650046525	22.2281819902982	19.858406852417	21.9439772542761	19.9980683189099	21.2953202663645	21.2409495643822	20.0846247965456	20.1445879419145	20.7178713493849	20.6898790894111	21.0220073880121	20.6639461969115	21.3591069173205	19.7593340798621	21.0481571125913	22.5055677552884
>Ld1S_170136100.1 gene:Ld1S_170136100	Ld1S_170136100.1	1672	1672	S	1433	Ld1S_170136100.1	Ld1S_170136100.1	1433	1433	1	4870	AGNAPEVAARAGDRASDVESRERRQRRPPPS	X;X;X;X;X;X;X;X;X;X;X;X;X;X;X;Phospho (STY);X;X;X;X;X;X;X;X;X;X;X;X;X;X;X	XXXXXXXXXXPPPPPPPPPPPXXXXXXXXXX	AGDRAS(1)DVESR	AGDRAS(38.37)DVES(-38.37)R	6	2	0.999854	38.365	0.000528632	1.2828	___1	1	0	0	1	0	0	0	0	-0.117195516864655	NA	NA	NA	NA	0.775257652015245	NA	NA	NA	NA	0.366185712071524	NA	NA	NA	NA	NA	NA	NA	NA	NA	NA	NA	NA	NA	NA	NA	NA	NA	NA	NA	NA	NA	NA	NA	NA	NA	NA	NA	NA	NA	20.929112984746	20.6780037092004	20.7513323876584	NA	NA	NA	NA	NA	NA	NA	NA	20.531958630328	20.3696787906614	20.7168301677224	21.0573491193029	NA	NA	NA	NA	NA	NA	NA	NA	NA	NA	NA	NA	NA	NA	NA
>Ld1S_170137000.1 gene:Ld1S_170137000	Ld1S_170137000.1	1677	1677	S	71	Ld1S_170137000.1	Ld1S_170137000.1	71	71	1	4877	IANESSSSRHQHQQLSPRLHLHSSPPVSSSA	X;X;X;X;X;X;X;X;X;X;X;X;X;X;X;Phospho (STY);X;X;X;X;X;X;X;X;X;X;X;X;X;X;X	XXXXXXXXXPPPPPPPPPXXXXXXXXXXXXX	HQHQQLS(1)PR	HQHQQLS(76.33)PR	7	3	1	76.3317	0.000117807	-0.26864	___1	1	1	1	1	0	0	0	0	0.279333677237652	-1.16715440820931	-1.44648808544696	-2.63250352966785	-1.18601544422089	0.588044006216773	0.0209561306711243	0.00919517692279113	3.04953963633466e-05	0.0191854941500987	0.300768590554531	0.0150341633370533	0.0137455129466081	0.000123558781534517	0.0746375243584089	NA	NA	NA	NA	NA	NA	NA	NA	NA	NA	NA	NA	NA	NA	NA	NA	NA	NA	NA	NA	NA	NA	NA	NA	NA	22.0919466946101	21.7830064593297	20.6190853022477	23.7366620461061	25.0359797352596	24.0435259979886	23.7058976142339	23.0892334707506	21.9078417466223	23.5932600240672	23.1876683752644	21.5027823706533	21.3727155033674	21.3114361608252	22.9224519490215	NA	NA	NA	NA	NA	NA	NA	NA	NA	NA	NA	NA	NA	NA	NA
>Ld1S_170137300.1 gene:Ld1S_170137300	Ld1S_170137300.1	1679	1679	S	2	Ld1S_170137300.1	Ld1S_170137300.1	2	2	1;2	4886	______________MSDSAAGAEKLEEAVVE	X;X;X;X;X;X;X;X;X;X;X;X;X;X;X;Phospho (STY);X;Phospho (STY);X;X;X;X;X;X;X;X;X;X;X;X;X	XXXXXXXXXXXXXXXPPPPPPPPPPPPPPPP	S(1)DS(1)AAGAEKLEEAVVESAK	S(49.75)DS(48.78)AAGAEKLEEAVVES(-48.78)AK	1	2	0.999989	49.7503	5.50488E-140	-0.80639	___1	1	1	1	1	1	1	1	1	0.374824074299838	0.178116984345195	-0.196707089954643	-0.609601352952666	-0.412894262998023	0.370064725754337	0.643284187013042	0.635887353212681	0.150644432606079	0.28795349475187	0.214006974232977	0.251540618876442	0.34420123716694	0.100089956598943	0.347334877440044	-2.16194308303432	-3.15370435876091	-0.991761275726589	-0.0511747052448719	0.940586570481717	0.000501342548783866	5.42918619894465e-06	0.0582055449951481	0.916756644189831	0.053040207577912	0.000777637480927026	3.93087822735695e-06	0.0349076625252929	0.367952146129636	0.155670394710221	0.00289352349094233	2.0290264794712e-05	0.130490663328417	0.347860358344508	0.00966858314159696	0.0107756718254594	9.22245110029077e-05	0.112177454647569	0.268007896948024	0.0516617805916539	23.3159703039807	22.6319616983507	22.0883354900707	23.5906657805977	23.3093850944686	23.4126279535515	22.8407499063956	23.129070816091	22.3457613864818	23.0897999917885	22.93721948866	22.9270545833106	23.7708419477495	22.754657616477	22.7617654728649	26.6892963294911	27.2425862542012	27.6179927860289	27.7197257997056	27.8480689049258	26.4477542466974	26.922317029279	28.1880391253328	28.3145487211192	28.3586659723712	27.8389584437116	25.3639616734488	26.1852813703937	23.9024549061488	24.6336968774998
>Ld1S_170137300.1 gene:Ld1S_170137300	Ld1S_170137300.1	1679	1679	S	4	Ld1S_170137300.1	Ld1S_170137300.1	4	4	1;2	4887	____________MSDSAAGAEKLEEAVVESA	X;X;X;X;X;X;X;X;X;X;X;X;X;Phospho (STY);X;Phospho (STY);X;X;X;X;X;X;X;X;X;X;X;X;X;X;X	XXXXXXXXXXXXXPPPPPPPPPPPPPPPPPP	S(1)DS(1)AAGAEKLEEAVVESAK	S(49.75)DS(48.78)AAGAEKLEEAVVES(-48.78)AK	3	2	0.999987	48.781	1.82843E-12	-0.80639	___1	1	0	0	0	1	1	1	1	NA	NA	NA	NA	NA	NA	NA	NA	NA	NA	NA	NA	NA	NA	NA	-2.16194308303432	-3.15370435876091	-0.991761275726589	-0.0511747052448719	0.940586570481717	0.000501342548783866	5.42918619894465e-06	0.0582055449951481	0.916756644189831	0.053040207577912	0.000777637480927026	3.93087822735695e-06	0.0349076625252929	0.367952146129636	0.155670394710221	NA	NA	NA	NA	NA	NA	NA	NA	NA	NA	23.3159703039807	23.4149278731831	22.9463251242137	NA	NA	NA	NA	NA	NA	NA	NA	NA	NA	NA	NA	26.6892963294911	27.2425862542012	27.6179927860289	27.7197257997056	27.8480689049258	26.4477542466974	26.922317029279	28.1880391253328	28.3145487211192	28.3586659723712	27.8389584437116	25.3639616734488	26.1852813703937	23.9024549061488	24.6336968774998
>Ld1S_170137300.1 gene:Ld1S_170137300	Ld1S_170137300.1	1679	1679	S	136	Ld1S_170137300.1	Ld1S_170137300.1	136	136	1;2	4888	SGAVLTAESPKTETTSPSTPRKPQKAAFNID	Phospho (STY);X;X;X;X;X;X;X;X;X;X;X;X;X;X;Phospho (STY);X;Phospho (STY);Phospho (STY);X;X;X;X;X;X;X;X;X;X;X;X	XXXXXXXXXXXPPPPPPPPPPPPPPXXXXXX	TET(0.002)T(0.009)S(0.955)PS(0.222)T(0.812)PRKPQK	T(-49.05)ET(-26.25)T(-20.63)S(13.57)PS(-6.17)T(6.17)PRKPQK	5	3	0.9553	13.568	2.46121E-05	-0.20526	___1	0	1	0	0	1	1	1	1	NA	NA	NA	NA	NA	NA	NA	NA	NA	NA	NA	NA	NA	NA	NA	-2.16194308303432	-3.15370435876091	-0.991761275726589	-0.0511747052448719	0.940586570481717	0.000501342548783866	5.42918619894465e-06	0.0582055449951481	0.916756644189831	0.053040207577912	0.000777637480927026	3.93087822735695e-06	0.0349076625252929	0.367952146129636	0.155670394710221	NA	NA	NA	NA	NA	NA	NA	NA	NA	NA	NA	NA	NA	22.9439183062816	22.0433250420514	22.6119859031194	22.0356843322253	NA	NA	NA	NA	NA	NA	NA	NA	26.6892963294911	27.2425862542012	27.6179927860289	27.7197257997056	27.8480689049258	26.4477542466974	26.922317029279	28.1880391253328	28.3145487211192	28.3586659723712	27.8389584437116	25.3639616734488	26.1852813703937	23.9024549061488	24.6336968774998
>Ld1S_170137300.1 gene:Ld1S_170137300	Ld1S_170137300.1	1679	1679	S	138	Ld1S_170137300.1	Ld1S_170137300.1	138	138	1;2	4889	AVLTAESPKTETTSPSTPRKPQKAAFNIDAK	X;X;X;X;X;X;Phospho (STY);X;X;X;X;X;X;Phospho (STY);X;Phospho (STY);X;X;X;X;X;X;X;X;X;X;X;X;X;X;X	PPPPPPPPPPPPPPPPPPPPPPPXXXXXXXX	TET(0.003)T(0.208)S(0.79)PS(0.849)T(0.15)PR	T(-51.09)ET(-24.3)T(-5.88)S(5.88)PS(7.63)T(-7.63)PR	7	2	0.84879	7.63003	1.33114E-27	0.50514	___1	0	1	0	1	1	1	1	1	NA	NA	NA	NA	NA	NA	NA	NA	NA	NA	NA	NA	NA	NA	NA	-2.16194308303432	-3.15370435876091	-0.991761275726589	-0.0511747052448719	0.940586570481717	0.000501342548783866	5.42918619894465e-06	0.0582055449951481	0.916756644189831	0.053040207577912	0.000777637480927026	3.93087822735695e-06	0.0349076625252929	0.367952146129636	0.155670394710221	NA	NA	NA	NA	NA	NA	NA	NA	NA	NA	NA	NA	NA	23.0341360134603	22.7830424401398	23.0337050940675	22.2151719529401	NA	NA	NA	NA	21.3386446871956	22.0862482341548	22.0829774311645	21.1772600511311	26.6892963294911	27.2425862542012	27.6179927860289	27.7197257997056	27.8480689049258	26.4477542466974	26.922317029279	28.1880391253328	28.3145487211192	28.3586659723712	27.8389584437116	25.3639616734488	26.1852813703937	23.9024549061488	24.6336968774998
>Ld1S_170137800.1 gene:Ld1S_170137800	Ld1S_170137800.1	1681	1681	S	521	Ld1S_170137800.1	Ld1S_170137800.1	521	521	1	4895	VVNSAVAVGQTVLSTSANRASHVGFLTSNDV	X;X;X;X;X;X;X;X;X;X;X;X;X;X;X;Phospho (STY);X;X;X;X;X;X;X;X;X;X;X;X;X;X;X	PPPPPPPPPPPPPPPPPPPXXXXXXXXXXXX	AVVNSAVAVGQTVLS(0.024)T(0.079)S(0.897)ANR	AVVNS(-75.03)AVAVGQT(-52.54)VLS(-15.7)T(-10.55)S(10.55)ANR	17	3	0.896857	10.5513	5.76246E-15	-0.44098	___1	1	1	1	1	1	1	1	1	-0.795908887219703	-0.964345646081846	-0.168436758862143	-0.508214888751947	-0.339778129889805	0.0774575849601469	0.0238989431488145	0.69923510258671	0.249933466938738	0.402785269422063	0.0637324322645593	0.0167973476154404	0.367249419513616	0.14869817580972	0.415178394882726	-0.096849769709717	-0.707698116642092	-0.610848346932375	-0.158127392239187	0.452720954693188	0.692721260991048	0.00651324170526612	0.0231542862570645	0.520742422867935	0.0607500085675683	0.283714236914089	0.00218584762118959	0.0162080141431108	0.241526594839074	0.165928887716582	0.198288717314557	0.608959990308378	0.39148805088315	0.460748689475697	0.0876369664395473	0.191519014343839	0.27690634076098	0.249465623870041	0.325372322648971	0.164243132588205	20.1750979935334	20.7953508062537	19.7548429753052	20.721720510555	21.2910205107898	20.2544573739507	20.7327168598354	19.5434716693779	20.7088915815799	20.8787557602618	20.5096837243519	19.7590115193259	18.7334185444158	19.6531063802878	19.6378837072146	26.3085125230658	26.71907619869	26.7807163683176	26.7688393002704	26.7877941987288	26.9003163450708	26.5866331783179	27.1186898566141	27.1321059026068	27.4156356401915	27.1880354417483	26.958082612403	26.1168543780749	26.456311107727	26.4924262763874
>Ld1S_170137900.1 gene:Ld1S_170137900	Ld1S_170137900.1	1682	1682	S	284	Ld1S_170137900.1	Ld1S_170137900.1	284	284	1	4896	QRERCVARLRRLYCLSDDDDEQPHTTMARNS	X;X;X;X;X;X;X;X;X;X;X;X;X;X;X;Phospho (STY);X;X;X;X;X;X;X;X;X;X;Oxidation (M);X;X;X;X	XXXXXXXXXXXPPPPPPPPPPPPPPPPPPXX	LY(0.001)CLS(0.999)DDDDEQPHTTMAR	LY(-29.27)CLS(29.27)DDDDEQPHT(-45.32)T(-49.15)MAR	5	3	0.998778	29.2742	6.29436E-10	0.62016	___1	0	1	1	1	0	1	0	0	NA	-0.0965349103955688	NA	NA	-0.719870139791514	NA	0.855543697340292	NA	NA	0.183912034077512	NA	0.312116898071922	NA	NA	0.271191701330123	NA	NA	NA	NA	NA	NA	NA	NA	NA	NA	NA	NA	NA	NA	NA	NA	NA	NA	NA	NA	NA	NA	NA	NA	NA	NA	NA	NA	20.7801102975858	21.8457580802498	21.825110073206	20.32706135387	19.632586293334	20.3341254673091	21.0809705951718	20.8508768899306	21.460005177441	18.9661393732866	19.9073992108604	21.1788758425752	NA	NA	NA	20.5705627170178	21.9641331631935	21.8054589056223	23.6692171908153	NA	NA	NA	NA	NA	NA	NA	NA
>Ld1S_170138300.1 gene:Ld1S_170138300	Ld1S_170138300.1	1684	1684	S	405	Ld1S_170138300.1	Ld1S_170138300.1	405	405	1	4900	AAYASQSGKGQQQETSPLPRCTEATVLVAPA	X;X;X;X;X;X;X;X;X;X;X;X;X;X;X;Phospho (STY);X;X;X;X;X;X;X;X;X;X;X;X;X;X;X	XXXXXXXXXPPPPPPPPPPPXXXXXXXXXXX	GQQQET(0.054)S(0.946)PLPR	GQQQET(-12.45)S(12.45)PLPR	7	2	0.946185	12.4507	1.67672E-19	-0.24824	___1	1	1	1	1	1	1	1	1	1.18497487248717	0.976465352947585	-0.208509519539586	-0.861059636667225	-0.652550117127639	0.0166110124148744	0.0308831208801894	0.653554067878781	0.0731763974384421	0.137931025734178	0.01877553493535	0.0207384848090962	0.350535738208411	0.0568340969346851	0.232882541639074	-0.0183809947215288	0.494854742025872	0.513235736747401	-0.926782177130992	-1.44001791387839	0.978561080583745	0.439583067078512	0.457620989620641	0.189398801165678	0.0362844474483414	0.36561727519193	0.101513692702452	0.193097339433989	0.109044964308663	0.129111971963048	0.14039558698207	0.56427521532703	0.418025202816487	0.918389009865287	0.297750208829268	0.151803519945583	0.261678293300747	0.261228147188943	0.501983828394139	0.329760880601839	20.5643486919484	20.5597761386545	20.1229114557409	22.0931223131149	21.2460303056317	21.1394675854894	20.6283333908913	20.5923977456935	20.664806223206	20.3004016901763	20.939147467541	21.0949815541563	20.6058069282725	22.300519195403	22.4013068605753	23.1094786064424	21.488540555997	21.3295520635762	22.5726468914152	22.6176463287274	23.4714838994603	22.9487798902752	22.1900653385984	22.7211321055286	21.4939031578758	19.4453847523618	22.4337606915663	21.4103038912804	21.3107550788957	22.6750846607257
>Ld1S_170138300.1 gene:Ld1S_170138300	Ld1S_170138300.1	1684	1684	S	131	Ld1S_170138300.1	Ld1S_170138300.1	131	131	1	4901	DLAAGKSQAAATACPSLSHTQCVAQKELAKV	X;X;X;X;X;X;X;X;X;X;X;X;X;X;X;Phospho (STY);X;X;X;X;X;X;X;X;X;X;X;X;X;X;X	XXXXXXPPPPPPPPPPPPPPPPPPPPXXXXX	SQAAAT(0.001)ACPS(0.786)LS(0.2)HT(0.014)QCVAQK	S(-63.38)QAAAT(-30.85)ACPS(5.95)LS(-5.95)HT(-17.55)QCVAQK	10	2	0.785838	5.94959	2.31072E-15	0.98892	___1	0	0	0	1	1	1	1	1	NA	NA	NA	NA	NA	NA	NA	NA	NA	NA	NA	NA	NA	NA	NA	-0.0183809947215288	0.494854742025872	0.513235736747401	-0.926782177130992	-1.44001791387839	0.978561080583745	0.439583067078512	0.457620989620641	0.189398801165678	0.0362844474483414	0.36561727519193	0.101513692702452	0.193097339433989	0.109044964308663	0.129111971963048	NA	NA	NA	NA	NA	NA	NA	NA	NA	NA	NA	NA	NA	NA	NA	NA	NA	NA	NA	NA	NA	22.4335577042788	20.830832389898	20.4742141513061	21.0066863051167	23.1094786064424	21.488540555997	21.3295520635762	22.5726468914152	22.6176463287274	23.4714838994603	22.9487798902752	22.1900653385984	22.7211321055286	21.4939031578758	19.4453847523618	22.4337606915663	21.4103038912804	21.3107550788957	22.6750846607257
>Ld1S_170138400.1 gene:Ld1S_170138400	Ld1S_170138400.1	1685	1685	S	436	Ld1S_170138400.1	Ld1S_170138400.1	436	436	1	4903	SSAIFGVPEPPRRRRSRDDGIGENDAATATD	X;X;X;X;X;X;X;X;X;X;X;X;X;X;X;Phospho (STY);X;X;X;X;X;X;X;X;X;X;X;X;X;X;X	XXXXXXXXXXXXXXXPPPPPPPPPPPPPPPP	S(1)RDDGIGENDAATATDAQAPSESVAPNVNKK	S(66.86)RDDGIGENDAAT(-66.86)AT(-75.18)DAQAPS(-80.78)ES(-81.99)VAPNVNKK	1	4	1	66.8629	2.04487E-106	-0.22349	___1	1	1	1	1	1	1	1	0	-1.24581177202267	-4.27320162847285	-3.02738985645019	-3.5898056254734	-0.562415769023211	0.00724307100709575	1.49800130558307e-10	2.78254544874491e-07	1.5715899059215e-08	0.164120652417647	0.00980455226823495	3.78187112252137e-09	4.29651350326964e-06	4.25358413659149e-07	0.255758217960107	NA	NA	0.0694813085284842	0.283305473094504	0.21382416456602	NA	NA	0.864052334878435	0.489702042765905	0.571906010441271	NA	NA	0.315292312934383	0.230145137496187	0.547488762545029	NA	NA	4.30653321767858e-05	1.31306649187502e-06	0.0920474663398213	NA	NA	0.00035394659028999	5.4647495880208e-05	0.169121838556654	23.6102503408553	23.1493596411341	23.6348919586951	27.4364133818294	27.1064554142647	26.9319022030285	26.7437874236836	26.2246211551495	26.7145375304992	26.8727261347296	26.1570105263351	21.4155341385978	23.2734924451621	22.0704182886018	22.1166439604602	22.2986033767544	21.0743841830871	22.4892798407625	21.8558143137227	21.3048498783907	21.5788726834939	21.9435977661533	21.40939488806	21.5322843412318	22.0809183433742	22.5158337273587	NA	NA	NA	NA
>Ld1S_170139000.1 gene:Ld1S_170139000	Ld1S_170139000.1	1690	1690	S	883	Ld1S_170139000.1	Ld1S_170139000.1	883	883	1	4904	EKKVEQMRLLRRIELSDDEAEALEQKEQIQN	X;X;X;X;X;X;X;X;X;X;X;X;X;X;X;Phospho (STY);X;X;X;X;X;X;X;X;X;X;X;X;X;X;X	XXXXXXXXXXXPPPPPPPPPPPPPPPPPPPP	RIELS(1)DDEAEALEQKEQIQNALER	RIELS(154.4)DDEAEALEQKEQIQNALER	5	3	1	154.399	2.26219E-123	0.27724	___1	0	1	1	1	1	1	1	1	NA	-2.67458302891735	NA	NA	0.369684945189313	NA	6.40252456095468e-07	NA	NA	0.342720366281231	NA	2.60618406546766e-06	NA	NA	0.383875399195564	-0.592253597545021	-5.68228859784982	-5.0900350003048	-3.26754507483647	1.82248992546833	0.136762381017526	1.43095796896673e-10	1.7306660286445e-09	4.75218771794488e-07	0.000120838920426822	0.0774477192632737	1.16910657843076e-09	3.31134381332738e-08	3.71730499858613e-06	0.0080066086045105	NA	8.54210867947796e-06	NA	NA	0.0036638699629597	NA	4.9418662517353e-05	NA	NA	0.031319526436669	NA	NA	NA	21.9695276559075	22.1932841528982	22.4410421177444	22.3233785688229	22.5146318842638	22.7860408534419	22.9347855989104	22.1705139395141	20.1124342068641	19.3495498590797	20.7237574546133	19.5218986399037	21.443526562549	21.2715087002663	22.6547230193025	24.9801389238058	24.7908366235226	24.671435113964	25.7874473475438	26.6432816681401	27.18307693809	27.2319110100596	26.4615480944198	20.8314930187539	21.5375953534671	21.3541630097948	21.0674119372945
>Ld1S_170139300.1 gene:Ld1S_170139300	Ld1S_170139300.1	1692	1692	S	540	Ld1S_170139300.1	Ld1S_170139300.1	540	540	1	4906	GKNVAPSNHSAFSECSGGETRSCRSTLTGAH	X;X;X;X;X;X;X;X;X;X;X;X;X;X;X;Phospho (STY);X;X;X;X;X;X;X;X;X;X;X;X;X;X;X	XXPPPPPPPPPPPPPPPPPPPXXXXXXXXXX	NVAPSNHSAFS(0.024)ECS(0.883)GGET(0.092)R	NVAPS(-43.34)NHS(-36.02)AFS(-15.59)ECS(9.8)GGET(-9.8)R	14	3	0.882913	9.79886	5.21459E-10	0.60809	___1	0	1	1	1	0	0	0	0	NA	-0.64574955303911	NA	NA	1.03717126961739	NA	0.116510125336005	NA	NA	0.0156934011321547	NA	0.0630545540453082	NA	NA	0.0669440445318646	NA	NA	NA	NA	NA	NA	NA	NA	NA	NA	NA	NA	NA	NA	NA	NA	NA	NA	NA	NA	NA	NA	NA	NA	NA	NA	NA	NA	21.728380040097	21.721569079483	21.6185354904683	21.3600245304439	23.1091039158859	21.8840468246798	22.4423380339476	23.1417054444484	21.5479091983691	22.6646216278671	22.2271226063584	21.5545425742108	NA	NA	NA	NA	NA	NA	NA	NA	NA	NA	NA	NA	NA	NA	NA
>Ld1S_170139300.1 gene:Ld1S_170139300	Ld1S_170139300.1	1692	1692	S	18	Ld1S_170139300.1	Ld1S_170139300.1	18	18	1;2	4913	GVDAALHRSSAGQPSSPIEFNADSVYARHFT	X;X;X;X;X;X;X;X;X;Phospho (STY);X;X;X;X;X;Phospho (STY);X;X;X;X;X;X;X;X;X;X;X;X;X;X;X	XXXXXXXXPPPPPPPPPPPPPPPPPPPPXXX	SSAGQPS(0.077)S(0.923)PIEFNADSVYAR	S(-60.16)S(-60.16)AGQPS(-10.77)S(10.77)PIEFNADS(-67.03)VY(-93.98)AR	8	2	0.922776	10.7735	2.37763E-44	-0.41409	___1	1	1	1	1	0	0	0	0	0.88858016503081	0.538056624316585	-0.350523540714224	-0.775285199570732	-0.424761658856507	0.0380641767995391	0.163465395912705	0.394194494418739	0.0673140483111249	0.267456258625833	0.0362596200838856	0.0833531157493644	0.244094478223283	0.0532391844345973	0.334027439334688	NA	NA	NA	NA	NA	NA	NA	NA	NA	NA	NA	NA	NA	NA	NA	NA	NA	NA	NA	NA	NA	NA	NA	NA	NA	21.7663677298417	22.2783492881208	22.0991768733736	23.0857368921378	22.9522169213229	22.6152180030084	22.6398275035952	22.4017258753582	21.8954279223508	22.7108854621752	22.5859134247542	22.670229248456	23.872174485938	22.367530340612	22.8362451068987	NA	NA	NA	NA	NA	NA	NA	NA	NA	NA	NA	NA	NA	NA	NA
>Ld1S_170139300.1 gene:Ld1S_170139300	Ld1S_170139300.1	1692	1692	S	497	Ld1S_170139300.1	Ld1S_170139300.1	497	497	1;2	4915	GQASRRPSGSAARSTSATVKHPRAVKPEVSS	X;X;X;X;X;X;X;X;X;X;X;X;X;Phospho (STY);X;Phospho (STY);X;X;X;X;X;X;X;X;X;X;X;X;X;X;X	XXXXXXXXXXXXXPPPPPPPPPPXXXXXXXX	S(0.002)T(0.008)S(0.93)AT(0.06)VKHPR	S(-25.85)T(-20.75)S(11.94)AT(-11.94)VKHPR	3	3	0.930236	11.9396	0.000470235	-0.15837	___1	1	0	1	1	0	0	0	0	0.95282710289883	0.338518265936838	-0.614308836961992	NA	NA	0.0994806014717617	0.5148654366237	0.278519909400083	NA	NA	0.0781445832467072	0.210300348591726	0.189586645516991	NA	NA	NA	NA	NA	NA	NA	NA	NA	NA	NA	NA	NA	NA	NA	NA	NA	NA	NA	NA	NA	NA	NA	NA	NA	NA	NA	20.7162012454685	21.0597549184881	22.1186920840536	NA	NA	NA	NA	23.3691726291035	20.9580318603155	21.9882781558976	21.3346170332118	22.8893601289394	21.2436830324072	22.3925836999396	22.4785458809895	NA	NA	NA	NA	NA	NA	NA	NA	NA	NA	NA	NA	NA	NA	NA
>Ld1S_170139800.1 gene:Ld1S_170139800	Ld1S_170139800.1	1697	1697	S	104	Ld1S_170139800.1	Ld1S_170139800.1	104	104	1	4918	VVVEINQVLLKNANSSFVFARLSKLSDLNGE	X;X;X;X;X;X;X;X;X;X;X;X;X;X;X;Phospho (STY);X;X;X;X;X;X;X;X;X;X;X;X;X;X;X	XXXXXXXXXXXPPPPPPPPPPXXXXXXXXXX	NANS(0.032)S(0.968)FVFAR	NANS(-14.79)S(14.79)FVFAR	5	2	0.967906	14.7941	2.22602E-05	0.35803	___1	1	1	1	0	1	1	1	0	NA	NA	-2.06636988053517	-2.22472060198914	-0.158350721453971	NA	NA	5.79650709647289e-05	2.39828479836539e-05	0.678545852885475	NA	NA	0.000261073195848278	0.00010375757465518	0.549410362773018	NA	NA	-4.17729095304842	-3.88854419687674	0.288746756171676	NA	NA	4.81307405628691e-08	1.0238447204653e-07	0.3605641602042	NA	NA	4.09779485563573e-07	1.18493114326307e-06	0.433076882461654	NA	NA	0.000626009496515011	0.00283657639497174	0.331837652025882	NA	NA	0.00227767855026851	0.00924533421767929	0.350313143936668	20.4804649662318	20.8562529532709	20.4524305771153	22.7457562779988	23.0929816862485	23.2509217107675	22.1947540617659	22.7856440189051	22.6766170317557	23.0554209701738	22.1333288301301	NA	NA	NA	NA	24.8716757649638	25.2828914164505	24.2950780643013	28.5729111856149	28.9433140536613	28.5567862368886	28.7473589722962	28.4734485823394	29.218045027653	28.75491506959	29.5289487935654	NA	NA	NA	NA
>Ld1S_170140100.1 gene:Ld1S_170140100	Ld1S_170140100.1	1700	1700	S	581	Ld1S_170140100.1	Ld1S_170140100.1	581	581	1	4919	LQHRGPRASRKQKDTSQLLPTAAPPPPLAQT	X;X;X;X;X;X;X;X;X;X;X;X;X;X;X;Phospho (STY);X;X;X;X;X;X;X;X;X;X;X;X;X;X;X	XXXXXXXXXXXXXPPPPPPPPPPPPPPPPPP	DT(0.212)S(0.788)QLLPTAAPPPPLAQTAGGR	DT(-5.7)S(5.7)QLLPT(-40.63)AAPPPPLAQT(-55.51)AGGR	3	2	0.787938	5.70173	5.67541E-12	2.4449	___1	0	1	1	0	1	1	1	1	NA	NA	NA	NA	0.588470904092141	NA	NA	NA	NA	0.225268551738763	NA	NA	NA	NA	0.304416456572136	0.968772785114197	-4.77439185940753	-5.74316464452173	-4.64101370012791	1.10215094439382	0.145393883354627	1.00527346117024e-06	2.77773304528833e-07	3.3948660195063e-06	0.0789619380741274	0.081476124769221	9.47075788878752e-07	1.59958005757979e-06	1.67545742301898e-05	0.194510610073936	NA	NA	NA	NA	0.516998604895169	NA	NA	NA	NA	0.450731802056477	NA	NA	NA	22.4065493872945	21.9407129396156	22.8798444782368	22.5743667268504	22.058866755912	22.4173113096225	23.4317156331746	24.2474634496567	NA	NA	NA	NA	20.1433784716432	20.7586089504912	20.5359304132716	25.3165028179114	25.4425466803566	23.5767019967477	26.1455270860373	26.7632228913653	27.0921562997828	25.7838581655811	25.2506450018991	21.469072948509	21.2511183942171	20.3683630077686	22.7037605705034
>Ld1S_170140200.1 gene:Ld1S_170140200	Ld1S_170140200.1	1701	1701	S	219	Ld1S_170140200.1	Ld1S_170140200.1	219	219	1	4922	GDTPVILIYPEGTDLSPSNIQRSQEYAAKVG	X;X;X;X;X;X;X;X;X;X;X;X;X;X;X;Phospho (STY);X;X;X;X;X;X;X;X;X;X;X;X;X;X;X	PPPPPPPPPPPPPPPPPPPPPPXXXXXXXXX	ATGDTPVILIY(0.001)PEGT(0.03)DLS(0.892)PS(0.077)NIQR	AT(-58.2)GDT(-58.52)PVILIY(-30.64)PEGT(-14.78)DLS(10.62)PS(-10.62)NIQR	18	3	0.892134	10.6155	6.7682E-23	0.69565	___1	0	0	1	1	1	1	1	1	NA	1.76204455202883	NA	NA	NA	NA	0.00430082110744059	NA	NA	NA	NA	0.00390153965610087	NA	NA	NA	-0.348720859592003	-0.907524386575954	-0.558803526983951	0.137482642589742	0.696286169573693	0.516702309572976	0.0825213103543712	0.304446438055201	0.796932811624842	0.173311058818616	0.226846752933359	0.0221568219354947	0.13823231740033	0.334140751369347	0.292504802387828	NA	0.00394811493704059	NA	NA	NA	NA	0.00505073686165408	NA	NA	NA	NA	NA	NA	NA	NA	NA	NA	19.8738283346124	20.0581515956951	20.4618907288906	20.3286543461715	21.1929560712985	20.4076693646847	23.1213701692835	23.0487076082182	25.949759750984	26.3206543244763	24.669864786878	25.2579712852804	25.7090370963471	25.4640363004048	25.6060632307264	25.8309442545731	26.5265956017543	26.1414520800173	26.3232606547088	25.7353266019529	23.5809486802527	25.8433031026265	26.0325766599176
>Ld1S_170140300.1 gene:Ld1S_170140300	Ld1S_170140300.1	1702	1702	S	1892	Ld1S_170140300.1	Ld1S_170140300.1	1892	1892	1	4924	RHADGDGAADEDGGNSNAELGEAEEDEDPHA	X;X;X;X;X;X;X;X;X;X;X;X;X;X;X;Phospho (STY);X;X;X;X;X;X;X;X;X;X;X;X;X;X;X	PPPPPPPPPPPPPPPPPPPPPPPPPPPPPPP	HADGDGAADEDGGNS(1)NAELGEAEEDEDPHAPLRPTAR	HADGDGAADEDGGNS(77.74)NAELGEAEEDEDPHAPLRPT(-77.74)AR	15	3	1	77.7355	0	-0.32042	___1	1	1	1	1	1	1	1	1	0.389013946743603	0.286286595443958	-0.102727351299645	-0.898001940985253	-0.795274589685608	0.347759095692852	0.453831973941863	0.802413063862971	0.0371550644218909	0.0453630108447342	0.204658224891917	0.190620247457405	0.402774690353897	0.0333339896434699	0.121931267777413	-1.07418131479381	-1.84348839879294	-0.769307083999131	-0.578106735958055	0.191200348041075	0.000423650426405452	6.24893324649674e-07	0.00549943088107556	0.0274861965430105	0.394957263621989	0.00067607269028365	6.48189171148308e-07	0.00489529545742273	0.023010301264748	0.454981584904218	0.00216528621751337	0.000391555873673203	0.216250063428133	0.416074548256144	0.0518721637203197	0.00876906130226176	0.000847378123063738	0.163116099161198	0.304093559378187	0.123932645998031	26.0276733000057	26.1424511418311	26.0328962608145	26.9161751180493	27.1146621224105	26.9597652862388	26.872099507444	25.2761466625917	26.7802276255235	26.8491443791077	25.7760850081772	26.833337720844	26.3164839606655	26.4180707980745	26.2588575775921	27.4522600915131	27.1811748778833	27.3672932951373	28.0389284636381	28.0240448720827	27.444651908255	28.139106052568	28.4462261682161	27.9397996912561	28.1069949474354	27.9185118818006	26.3245633064844	26.2593557450929	26.3301319053172	26.1235281366419
>Ld1S_170140300.1 gene:Ld1S_170140300	Ld1S_170140300.1	1702	1702	S	2	Ld1S_170140300.1	Ld1S_170140300.1	2	2	1	4925	______________MSFVNHLGQSSLATRYV	X;X;X;X;X;X;X;X;X;X;X;X;X;X;X;Phospho (STY);X;X;X;X;X;X;X;X;X;X;X;X;X;X;X	XXXXXXXXXXXXXXXPPPPPPPPPPPPPPXX	S(1)FVNHLGQSSLATR	S(55.37)FVNHLGQS(-55.37)S(-58.14)LAT(-59.34)R	1	2	0.999994	55.37	7.9669E-06	0.40714	___1	1	1	1	0	1	1	1	1	NA	NA	0.0463107254279294	0.135013576975975	0.0887028515480459	NA	NA	0.915435098314974	0.757141502219074	0.826199752979879	NA	NA	0.439321815409659	0.341859088014758	0.60315187169962	-1.07418131479381	-1.84348839879294	-0.769307083999131	-0.578106735958055	0.191200348041075	0.000423650426405452	6.24893324649674e-07	0.00549943088107556	0.0274861965430105	0.394957263621989	0.00067607269028365	6.48189171148308e-07	0.00489529545742273	0.023010301264748	0.454981584904218	NA	NA	0.107838010520709	0.12891184024665	0.830716483605549	NA	NA	0.0979352234961524	0.134162006180328	0.581532921959875	20.7095284381304	21.0787136177918	20.6871520203365	20.5297342519979	21.3081279909675	20.6898955550244	20.2327133291179	21.1316082823732	20.6570697743081	19.9515895100147	21.3750149666039	NA	NA	NA	NA	27.4522600915131	27.1811748778833	27.3672932951373	28.0389284636381	28.0240448720827	27.444651908255	28.139106052568	28.4462261682161	27.9397996912561	28.1069949474354	27.9185118818006	26.3245633064844	26.2593557450929	26.3301319053172	26.1235281366419
>Ld1S_170140400.1 gene:Ld1S_170140400	Ld1S_170140400.1	1703	1703	S	1286	Ld1S_170140400.1	Ld1S_170140400.1	1286	1286	1	4926	PVGKSPVALSARASNSGRTHVESARRDARQT	X;X;X;X;X;X;X;X;X;X;X;X;X;X;X;Phospho (STY);X;X;X;X;X;X;X;X;X;X;X;X;X;X;X	XXXXXXXXXXXXPPPPPPPPPPPPPXXXXXX	AS(0.003)NS(0.985)GRT(0.012)HVESAR	AS(-25.91)NS(19.1)GRT(-19.1)HVES(-41.48)AR	4	3	0.985274	19.0981	1.72588E-05	-0.23807	___1	0	1	1	0	1	1	1	1	NA	NA	NA	NA	-0.605090639938688	NA	NA	NA	NA	0.244344916507272	NA	NA	NA	NA	0.318432890970359	1.34934903613435	0.237421160535703	-1.11192787559865	-0.855438315039596	0.256489560559054	0.019780395455918	0.624990890568208	0.0479478172290718	0.117665637056178	0.597733925794111	0.015461801559382	0.138384789111473	0.0299048084213922	0.0750145873140934	0.55781645266378	NA	NA	NA	NA	0.237192916284958	NA	NA	NA	NA	0.287224337899022	NA	NA	NA	20.0167686648211	22.5537478009132	21.1062806128476	21.9207071696289	20.3269435954843	20.2740992929065	21.1658267748206	21.4102720252446	NA	NA	NA	NA	21.9604997668766	20.4341513772645	19.9868283979258	22.0674520737223	21.2475595610619	20.8186685839547	22.4633790975088	21.1680164311557	21.9317941723441	22.5266073797276	21.9965995752564	22.1243621325647	21.5982475196528	22.8437247508792	22.0063677975299
>Ld1S_170140400.1 gene:Ld1S_170140400	Ld1S_170140400.1	1703	1703	S	1120	Ld1S_170140400.1	Ld1S_170140400.1	1120	1120	1;2	4927	PSQTQPESSSQQRRFSQQPLQQSPQRQSPSL	X;X;X;X;X;X;X;X;X;X;X;X;X;X;X;Phospho (STY);X;X;X;X;X;X;Phospho (STY);X;X;X;X;X;X;X;X	XXXXXXXXXXXXXPPPPPPPPPPPPPXXXXX	RFS(1)QQPLQQS(1)PQR	RFS(52.19)QQPLQQS(52.19)PQR	3	2	1	52.1897	3.61094E-05	0.18953	___1	0	1	1	0	1	1	1	1	NA	NA	NA	NA	1.70146952395804	NA	NA	NA	NA	0.000668549594409353	NA	NA	NA	NA	0.01172187233172	1.34934903613435	0.237421160535703	-1.11192787559865	-0.855438315039596	0.256489560559054	0.019780395455918	0.624990890568208	0.0479478172290718	0.117665637056178	0.597733925794111	0.015461801559382	0.138384789111473	0.0299048084213922	0.0750145873140934	0.55781645266378	NA	NA	NA	NA	0.0227275631798612	NA	NA	NA	NA	0.0792417481329202	NA	NA	NA	21.5969861689561	21.3170188276274	22.3271680088519	21.0883098678151	23.807596235516	23.4268555503673	22.5492532378641	23.3516559453352	NA	NA	NA	NA	21.9604997668766	20.4341513772645	19.9868283979258	22.0674520737223	21.2475595610619	20.8186685839547	22.4633790975088	21.1680164311557	21.9317941723441	22.5266073797276	21.9965995752564	22.1243621325647	21.5982475196528	22.8437247508792	22.0063677975299
>Ld1S_170140400.1 gene:Ld1S_170140400	Ld1S_170140400.1	1703	1703	S	1127	Ld1S_170140400.1	Ld1S_170140400.1	1127	1127	1;2	4928	SSSQQRRFSQQPLQQSPQRQSPSLQASSNGA	X;X;X;X;X;X;X;X;Phospho (STY);X;X;X;X;X;X;Phospho (STY);X;X;X;X;X;X;X;X;X;X;X;X;X;X;X	XXXXXXPPPPPPPPPPPPPXXXXXXXXXXXX	RFS(1)QQPLQQS(1)PQR	RFS(52.19)QQPLQQS(52.19)PQR	10	2	1	52.1897	0.000130331	0.18953	___1	0	1	0	0	1	1	1	1	NA	NA	NA	NA	NA	NA	NA	NA	NA	NA	NA	NA	NA	NA	NA	1.34934903613435	0.237421160535703	-1.11192787559865	-0.855438315039596	0.256489560559054	0.019780395455918	0.624990890568208	0.0479478172290718	0.117665637056178	0.597733925794111	0.015461801559382	0.138384789111473	0.0299048084213922	0.0750145873140934	0.55781645266378	NA	NA	NA	NA	NA	NA	NA	NA	NA	NA	NA	NA	NA	22.9304196313182	23.961228051793	22.3692520465119	22.2180915133321	NA	NA	NA	NA	NA	NA	NA	NA	21.9604997668766	20.4341513772645	19.9868283979258	22.0674520737223	21.2475595610619	20.8186685839547	22.4633790975088	21.1680164311557	21.9317941723441	22.5266073797276	21.9965995752564	22.1243621325647	21.5982475196528	22.8437247508792	22.0063677975299
>Ld1S_170140400.1 gene:Ld1S_170140400	Ld1S_170140400.1	1703	1703	S	1232	Ld1S_170140400.1	Ld1S_170140400.1	1232	1232	1;2	4929	TPANSNTGGGYRRRFSNGEVKQPGASTTVVS	X;X;X;X;X;X;X;X;X;X;X;X;X;X;X;Phospho (STY);X;X;X;X;X;X;X;X;X;X;X;X;X;X;Phospho (STY)	XXXXXXXXXXXXXPPPPPPPPPPPPPPPPPP	RFS(1)NGEVKQPGASTTVVSAR	RFS(60.67)NGEVKQPGAS(-60.67)T(-62.89)T(-64.47)VVS(-65.8)AR	3	3	0.999998	60.6702	1.93302E-13	0.11576	___1	0	1	1	0	1	1	1	1	NA	NA	NA	NA	-0.0838390860266571	NA	NA	NA	NA	0.838115686341443	NA	NA	NA	NA	0.607047567850578	1.34934903613435	0.237421160535703	-1.11192787559865	-0.855438315039596	0.256489560559054	0.019780395455918	0.624990890568208	0.0479478172290718	0.117665637056178	0.597733925794111	0.015461801559382	0.138384789111473	0.0299048084213922	0.0750145873140934	0.55781645266378	NA	NA	NA	NA	0.55561357012067	NA	NA	NA	NA	0.469153603373139	NA	NA	NA	21.753192596899	22.1043977732495	21.0136601775442	20.8696281854504	21.0513180357687	21.2144380134924	21.2772494267124	21.8625169130629	NA	NA	NA	NA	21.9604997668766	20.4341513772645	19.9868283979258	22.0674520737223	21.2475595610619	20.8186685839547	22.4633790975088	21.1680164311557	21.9317941723441	22.5266073797276	21.9965995752564	22.1243621325647	21.5982475196528	22.8437247508792	22.0063677975299
>Ld1S_170140400.1 gene:Ld1S_170140400	Ld1S_170140400.1	1703	1703	S	262	Ld1S_170140400.1	Ld1S_170140400.1	262	262	1;2	4932	AEGADSASRQQPVSRSGGSTPTASTLNAFAF	X;X;X;X;X;Phospho (STY);X;Phospho (STY);X;X;X;X;X;X;X;Phospho (STY);X;X;Phospho (STY);Phospho (STY);X;X;X;X;X;X;X;X;X;X;X	XXXXXXXXXXXXXXXPPPPPPPPPPPPPPPP	S(0.985)GGS(0.012)T(0.003)PTASTLNAFAFTK	S(19.22)GGS(-19.22)T(-25.4)PT(-47.5)AS(-59.34)T(-63.17)LNAFAFT(-74.85)K	1	2	0.985351	19.2204	1.80613E-10	0.39127	___1	1	1	1	0	1	1	1	1	NA	NA	-1.44829031323274	-1.64069719334354	-0.192406880110799	NA	NA	0.00857317715493564	0.00356678612752103	0.680089141606022	NA	NA	0.0130976552571718	0.00508730990027214	0.550330071354643	1.34934903613435	0.237421160535703	-1.11192787559865	-0.855438315039596	0.256489560559054	0.019780395455918	0.624990890568208	0.0479478172290718	0.117665637056178	0.597733925794111	0.015461801559382	0.138384789111473	0.0299048084213922	0.0750145873140934	0.55781645266378	NA	NA	0.660415012239278	0.357210191379545	0.44009624864088	NA	NA	0.362947864028409	0.273169578642284	0.412059808365674	19.6623447997371	20.9448870871151	18.7092047193721	22.2948977770645	20.9406153856715	21.3090264654821	21.1068312867884	20.8087765445555	21.0957770317823	21.3714343510212	21.6057554672043	NA	NA	NA	NA	21.9604997668766	20.4341513772645	19.9868283979258	22.0674520737223	21.2475595610619	20.8186685839547	22.4633790975088	21.1680164311557	21.9317941723441	22.5266073797276	21.9965995752564	22.1243621325647	21.5982475196528	22.8437247508792	22.0063677975299
>Ld1S_170140400.1 gene:Ld1S_170140400	Ld1S_170140400.1	1703	1703	S	252	Ld1S_170140400.1	Ld1S_170140400.1	252	252	1	4934	SGGGGGGCTAAEGADSASRQQPVSRSGGSTP	X;X;X;X;X;X;X;X;X;X;X;X;X;X;X;Phospho (STY);X;X;X;X;X;X;X;X;X;Phospho (STY);X;X;Phospho (STY);Phospho (STY);X	PPPPPPPPPPPPPPPPPPPXXXXXXXXXXXX	SSGGGGGGCTAAEGADS(0.939)AS(0.061)R	S(-86.4)S(-86.4)GGGGGGCT(-73.24)AAEGADS(11.85)AS(-11.85)R	17	2	0.938698	11.8505	1.36476E-35	-0.27986	___1	1	1	1	0	1	1	1	1	NA	NA	-1.0097916398317	-2.05986404355207	-1.05007240372037	NA	NA	0.0767614421062261	0.00111146381036917	0.0490176261791656	NA	NA	0.0719108098197214	0.00200762853138944	0.1278262577621	1.34934903613435	0.237421160535703	-1.11192787559865	-0.855438315039596	0.256489560559054	0.019780395455918	0.624990890568208	0.0479478172290718	0.117665637056178	0.597733925794111	0.015461801559382	0.138384789111473	0.0299048084213922	0.0750145873140934	0.55781645266378	NA	NA	0.904764462853464	0.123975728672145	0.0786845032012516	NA	NA	0.447228551438554	0.130738055804096	0.154804265555668	19.8625015378334	20.9758399975769	21.2041358781192	23.3375877900427	22.2755520715658	22.347856762153	23.0017627684861	20.6812077979412	21.7498529975245	23.2256978543988	21.1057111275016	NA	NA	NA	NA	21.9604997668766	20.4341513772645	19.9868283979258	22.0674520737223	21.2475595610619	20.8186685839547	22.4633790975088	21.1680164311557	21.9317941723441	22.5266073797276	21.9965995752564	22.1243621325647	21.5982475196528	22.8437247508792	22.0063677975299
>Ld1S_170140600.1 gene:Ld1S_170140600	Ld1S_170140600.1	1704	1704	S	522	Ld1S_170140600.1	Ld1S_170140600.1	522	522	1	4936	GATFSQGRSRCERDFSADGDNSSLATANTVL	X;X;X;X;X;X;X;X;X;X;X;X;X;X;X;Phospho (STY);X;X;X;X;X;X;X;X;X;X;X;X;X;X;X	XXXXXXXXXXXXXPPPPPPPPPPPPPPPPPP	DFS(1)ADGDNSSLATANTVLER	DFS(62.71)ADGDNS(-62.71)S(-68.24)LAT(-94.16)ANT(-107.68)VLER	3	2	0.999999	62.7079	1.53713E-35	-1.5039	___1	0	1	1	0	1	1	1	0	NA	NA	NA	NA	-0.219548069006205	NA	NA	NA	NA	0.607175080393419	NA	NA	NA	NA	0.519890456941244	NA	NA	-3.21025367041871	-3.28298574341078	-0.0727320729920713	NA	NA	6.98949824723298e-07	5.56167192658615e-07	0.813508410311698	NA	NA	3.29024437624605e-06	4.21715913021184e-06	0.641425583888931	NA	NA	NA	NA	0.776342199140994	NA	NA	NA	NA	0.561336014116435	NA	NA	NA	21.8798605648636	21.5056639781535	22.07468102273	21.5986791801014	22.077724392271	21.4896746082062	22.1011901435842	20.5121033257624	NA	NA	NA	NA	20.8949645647311	20.8627824740556	21.3876100498224	23.8878864621218	24.1577883780598	24.4815172020069	24.7985603829335	23.7117087326773	24.1556161145055	24.3984056491339	24.769093636837	NA	NA	NA	NA
>Ld1S_170140600.1 gene:Ld1S_170140600	Ld1S_170140600.1	1704	1704	S	356	Ld1S_170140600.1	Ld1S_170140600.1	356	356	1	4937	TVNDPLASGAGNDNDSAEAHQRCSGEGLRKT	X;X;X;X;X;X;X;X;X;X;X;X;X;X;X;Phospho (STY);X;X;X;X;X;X;X;X;X;X;X;X;X;X;X	PPPPPPPPPPPPPPPPPPPPPPXXXXXXXXX	GGPCSTVNDPLAS(0.002)GAGNDNDS(0.997)AEAHQR	GGPCS(-38.55)T(-38.55)VNDPLAS(-26.19)GAGNDNDS(26.19)AEAHQR	21	3	0.997325	26.1923	3.73135E-15	0.8437	___1	0	1	1	0	1	1	1	0	NA	NA	NA	NA	0.179763981631915	NA	NA	NA	NA	0.671523528175172	NA	NA	NA	NA	0.546925247012076	NA	NA	-3.21025367041871	-3.28298574341078	-0.0727320729920713	NA	NA	6.98949824723298e-07	5.56167192658615e-07	0.813508410311698	NA	NA	3.29024437624605e-06	4.21715913021184e-06	0.641425583888931	NA	NA	NA	NA	0.623067824537851	NA	NA	NA	NA	0.497292050224665	NA	NA	NA	21.7301574887281	22.1838627371626	21.8872369146723	21.9276163873036	21.1543109921797	22.4328567641957	22.9105398477689	21.95022185025	NA	NA	NA	NA	20.8949645647311	20.8627824740556	21.3876100498224	23.8878864621218	24.1577883780598	24.4815172020069	24.7985603829335	23.7117087326773	24.1556161145055	24.3984056491339	24.769093636837	NA	NA	NA	NA
>Ld1S_170140600.1 gene:Ld1S_170140600	Ld1S_170140600.1	1704	1704	S	248	Ld1S_170140600.1	Ld1S_170140600.1	248	248	1	4941	CQTQQQQQQLSPRQGSPLDRVNVSSEPSFTP	X;X;X;X;X;X;X;X;X;X;Phospho (STY);X;X;X;X;Phospho (STY);X;X;X;X;X;X;X;X;X;X;X;X;X;X;X	XXXXXXXXXXXXXPPPPPPPXXXXXXXXXXX	QGS(1)PLDR	QGS(76.35)PLDR	3	2	1	76.3452	0.00505692	0.1981	___1	0	1	1	0	1	1	1	0	NA	NA	NA	NA	-1.27118088908237	NA	NA	NA	NA	0.00993101773050095	NA	NA	NA	NA	0.0527352068313871	NA	NA	-3.21025367041871	-3.28298574341078	-0.0727320729920713	NA	NA	6.98949824723298e-07	5.56167192658615e-07	0.813508410311698	NA	NA	3.29024437624605e-06	4.21715913021184e-06	0.641425583888931	NA	NA	NA	NA	0.0405533241194593	NA	NA	NA	NA	0.108566502862456	NA	NA	NA	21.6216535076194	21.7369337474514	21.8120484904237	22.5865741673822	20.3435891556936	20.7501299013438	19.8398702556962	21.7388970438136	NA	NA	NA	NA	20.8949645647311	20.8627824740556	21.3876100498224	23.8878864621218	24.1577883780598	24.4815172020069	24.7985603829335	23.7117087326773	24.1556161145055	24.3984056491339	24.769093636837	NA	NA	NA	NA
>Ld1S_170140600.1 gene:Ld1S_170140600	Ld1S_170140600.1	1704	1704	S	921	Ld1S_170140600.1	Ld1S_170140600.1	921	921	1	4942	SSIGDGVNGNRLRRFSVLHLSRSSMNGGVDP	X;X;X;X;X;X;X;X;X;X;X;X;X;X;X;Phospho (STY);X;X;X;X;X;X;X;X;X;X;X;X;X;X;X	XXXXXXXXXXXXXPPPPPPPPPXXXXXXXXX	RFS(1)VLHLSR	RFS(33.86)VLHLS(-33.86)R	3	3	0.999589	33.8623	0.000732466	-0.0063185	___1	0	1	1	0	1	1	1	0	NA	NA	NA	NA	0.435059866731773	NA	NA	NA	NA	0.312447362112492	NA	NA	NA	NA	0.363542843580445	NA	NA	-3.21025367041871	-3.28298574341078	-0.0727320729920713	NA	NA	6.98949824723298e-07	5.56167192658615e-07	0.813508410311698	NA	NA	3.29024437624605e-06	4.21715913021184e-06	0.641425583888931	NA	NA	NA	NA	0.330242448024664	NA	NA	NA	NA	0.349411322539235	NA	NA	NA	20.1073274978209	19.3606570854093	20.0381095622638	20.6379330233959	21.2473078750235	20.4583149839973	19.8442863544052	20.3343574223909	NA	NA	NA	NA	20.8949645647311	20.8627824740556	21.3876100498224	23.8878864621218	24.1577883780598	24.4815172020069	24.7985603829335	23.7117087326773	24.1556161145055	24.3984056491339	24.769093636837	NA	NA	NA	NA
>Ld1S_170140600.1 gene:Ld1S_170140600	Ld1S_170140600.1	1704	1704	S	243	Ld1S_170140600.1	Ld1S_170140600.1	243	243	1	4943	FTYPHCQTQQQQQQLSPRQGSPLDRVNVSSE	X;X;X;X;X;X;X;X;X;X;X;X;X;X;X;Phospho (STY);X;X;X;X;Phospho (STY);X;X;X;X;X;X;X;X;X;X	PPPPPPPPPPPPPPPPPPXXXXXXXXXXXXX	RPAPAVSFSIFTYPHCQTQQQQQQLS(1)PR	RPAPAVS(-82.17)FS(-77.49)IFT(-54.47)Y(-54.85)PHCQT(-45.01)QQQQQQLS(45.01)PR	26	4	0.999962	45.0102	2.17901E-41	-0.0024221	___1	0	1	1	0	1	1	1	0	NA	NA	NA	NA	-0.35454485993289	NA	NA	NA	NA	0.454411391677758	NA	NA	NA	NA	0.44370836955982	NA	NA	-3.21025367041871	-3.28298574341078	-0.0727320729920713	NA	NA	6.98949824723298e-07	5.56167192658615e-07	0.813508410311698	NA	NA	3.29024437624605e-06	4.21715913021184e-06	0.641425583888931	NA	NA	NA	NA	0.632656151641142	NA	NA	NA	NA	0.501652254098965	NA	NA	NA	20.1218777814854	22.5911766322621	21.0537376169195	21.0558832447055	20.7407972917601	20.6718525424475	20.8652473473437	21.1265986540896	NA	NA	NA	NA	20.8949645647311	20.8627824740556	21.3876100498224	23.8878864621218	24.1577883780598	24.4815172020069	24.7985603829335	23.7117087326773	24.1556161145055	24.3984056491339	24.769093636837	NA	NA	NA	NA
>Ld1S_170140600.1 gene:Ld1S_170140600	Ld1S_170140600.1	1704	1704	S	428	Ld1S_170140600.1	Ld1S_170140600.1	428	428	1;2	4952	ANMAPSTIILHSKSPSPAGSPTHRCIASALH	X;X;Oxidation (M);X;X;X;X;X;X;X;X;X;X;X;X;Phospho (STY);X;X;X;Phospho (STY);X;X;X;X;X;X;X;X;X;X;X	XXXXXXXXXXXXXPPPPPPPPPPPXXXXXXX	S(0.001)PS(0.999)PAGS(0.798)PT(0.202)HR	S(-29.7)PS(29.7)PAGS(5.97)PT(-5.97)HR	3	2	0.998974	29.7037	1.02007E-05	-0.53971	___1	0	1	1	0	1	1	1	0	NA	NA	NA	NA	-1.1644210662076	NA	NA	NA	NA	0.0205523421121732	NA	NA	NA	NA	0.077902219087778	NA	NA	-3.21025367041871	-3.28298574341078	-0.0727320729920713	NA	NA	6.98949824723298e-07	5.56167192658615e-07	0.813508410311698	NA	NA	3.29024437624605e-06	4.21715913021184e-06	0.641425583888931	NA	NA	NA	NA	0.0718930673750136	NA	NA	NA	NA	0.148203217249297	NA	NA	NA	22.9800399628426	22.4468031223157	21.5635268214773	21.7720789840864	21.5657111629526	20.7535365535359	20.0486069369827	21.7369099724202	NA	NA	NA	NA	20.8949645647311	20.8627824740556	21.3876100498224	23.8878864621218	24.1577883780598	24.4815172020069	24.7985603829335	23.7117087326773	24.1556161145055	24.3984056491339	24.769093636837	NA	NA	NA	NA
>Ld1S_170141000.1 gene:Ld1S_170141000	Ld1S_170141000.1	1706	1706	S	1704	Ld1S_170141000.1	Ld1S_170141000.1	1704	1704	1	4956	VRAMAVVLATPDDGLSDGDDDGADNSAATTA	X;X;X;Oxidation (M);X;X;X;X;X;X;X;X;X;X;X;Phospho (STY);X;X;X;X;X;X;X;X;X;X;X;X;X;X;X	XXPPPPPPPPPPPPPPPPPPPPPPPPPPPPP	AMAVVLAT(0.04)PDDGLS(0.96)DGDDDGADNSAATTASR	AMAVVLAT(-13.75)PDDGLS(13.75)DGDDDGADNS(-45.54)AAT(-57.98)T(-61.79)AS(-68.79)R	14	3	0.959509	13.7501	5.06229E-53	1.5385	___1	1	1	0	1	1	1	1	1	0.922680185788249	NA	NA	-0.76938312419173	NA	0.0529652310277748	NA	NA	0.101727051761392	NA	0.0470856879665066	NA	NA	0.0740769448493357	NA	-0.908123556825956	-1.52096925193355	-0.612845695107595	-0.652672117497382	-0.0398264223897868	0.00543340704315141	3.45515547519346e-05	0.0440153825386431	0.0335000387979067	0.87894790445992	0.0052766237930981	1.95235321885277e-05	0.0277242613083898	0.0270052960628308	0.662873673076573	0.00586088319197325	NA	NA	0.812029674450074	NA	0.0172232426992038	NA	NA	0.466257878103469	NA	21.491156893234	21.3654096806199	22.4771366605706	23.0329317604347	22.1138140181767	22.7589953970165	22.283395633705	NA	NA	NA	NA	22.7400278388618	22.8421306505346	23.3542808098187	21.865885756504	27.8822469254787	28.0195501109299	28.4173294771004	28.5411573210831	28.8151008483139	28.747692845867	28.9322394727375	28.2651435535991	28.5891632238358	28.8575424923728	29.1650355286347	27.4076885727965	26.6926912593389	27.1881988475833	27.5044291109895
>Ld1S_170141000.1 gene:Ld1S_170141000	Ld1S_170141000.1	1706	1706	S	3148	Ld1S_170141000.1	Ld1S_170141000.1	3148	3148	1	4957	GAALSGSSGMGSRAVSWEEDAPAPAITGGEG	X;X;X;X;X;X;X;X;X;X;X;X;X;X;X;Phospho (STY);X;X;X;X;X;X;X;X;X;X;X;X;X;X;X	XXXXXXXXXXXXXPPPPPPPPPPPPPPPPPP	AVS(0.909)WEEDAPAPAIT(0.03)GGEGT(0.03)S(0.03)APS(0.001)S(0.001)AAATAFVGASGTR	AVS(14.86)WEEDAPAPAIT(-14.86)GGEGT(-14.86)S(-14.86)APS(-29.18)S(-32.08)AAAT(-39.22)AFVGAS(-45.17)GT(-45.27)R	3	3	0.909061	14.8577	1.87729E-09	-1.1941	___1	0	1	0	0	1	1	1	1	NA	NA	NA	NA	NA	NA	NA	NA	NA	NA	NA	NA	NA	NA	NA	-0.908123556825956	-1.52096925193355	-0.612845695107595	-0.652672117497382	-0.0398264223897868	0.00543340704315141	3.45515547519346e-05	0.0440153825386431	0.0335000387979067	0.87894790445992	0.0052766237930981	1.95235321885277e-05	0.0277242613083898	0.0270052960628308	0.662873673076573	NA	NA	NA	NA	NA	NA	NA	NA	NA	NA	NA	NA	NA	21.5743803293148	21.5001464160621	22.4731065969822	21.4178072090314	NA	NA	NA	NA	NA	NA	NA	NA	27.8822469254787	28.0195501109299	28.4173294771004	28.5411573210831	28.8151008483139	28.747692845867	28.9322394727375	28.2651435535991	28.5891632238358	28.8575424923728	29.1650355286347	27.4076885727965	26.6926912593389	27.1881988475833	27.5044291109895
>Ld1S_170141000.1 gene:Ld1S_170141000	Ld1S_170141000.1	1706	1706	S	3100	Ld1S_170141000.1	Ld1S_170141000.1	3100	3100	1	4958	GPGFYDAAGQVTREGSADIILRHLSSPVAQT	X;X;X;X;X;X;X;X;X;X;X;X;X;X;X;Phospho (STY);X;X;X;X;X;X;X;X;X;X;X;X;X;X;X	XXXXXXXXXXXXXPPPPPPPPPXXXXXXXXX	EGS(1)ADIILR	EGS(52.39)ADIILR	3	2	1	52.3906	0.000771379	0.24839	___1	1	1	0	1	1	1	1	1	0.708515845843991	NA	NA	1.2876966276956	NA	0.0978327998454725	NA	NA	0.00498293568994721	NA	0.0770173489683075	NA	NA	0.00663969899134958	NA	-0.908123556825956	-1.52096925193355	-0.612845695107595	-0.652672117497382	-0.0398264223897868	0.00543340704315141	3.45515547519346e-05	0.0440153825386431	0.0335000387979067	0.87894790445992	0.0052766237930981	1.95235321885277e-05	0.0277242613083898	0.0270052960628308	0.662873673076573	0.00275141809207071	NA	NA	0.00095163072488767	NA	0.0104108423540552	NA	NA	0.00424799736979356	NA	19.6017983728439	20.0811000978327	19.323760509451	17.7768285265462	18.9579182856556	18.7186249637561	18.0713870200965	NA	NA	NA	NA	20.4723773055142	20.3314056036965	20.2330534371814	20.4727723438208	27.8822469254787	28.0195501109299	28.4173294771004	28.5411573210831	28.8151008483139	28.747692845867	28.9322394727375	28.2651435535991	28.5891632238358	28.8575424923728	29.1650355286347	27.4076885727965	26.6926912593389	27.1881988475833	27.5044291109895
>Ld1S_170141000.1 gene:Ld1S_170141000	Ld1S_170141000.1	1706	1706	S	4958	Ld1S_170141000.1	Ld1S_170141000.1	4958	4958	1	4959	AGSETAKDAEEAEVASGTGGDGRTCSAFTTP	X;X;X;X;X;X;X;X;X;X;X;X;X;X;X;Phospho (STY);X;X;X;X;X;X;X;X;X;X;X;X;X;X;X	PPPPPPPPPPPPPPPPPPPPPPPXXXXXXXX	PSSLGAGSETAKDAEEAEVAS(0.904)GT(0.096)GGDGR	PS(-79.31)S(-74.63)LGAGS(-61.62)ET(-61.62)AKDAEEAEVAS(9.72)GT(-9.72)GGDGR	21	3	0.903606	9.71933	3.63367E-41	-2.245	___1	0	1	1	0	1	1	1	1	NA	NA	NA	NA	0.0859584358580214	NA	NA	NA	NA	0.835603159883989	NA	NA	NA	NA	0.606377819590907	-0.908123556825956	-1.52096925193355	-0.612845695107595	-0.652672117497382	-0.0398264223897868	0.00543340704315141	3.45515547519346e-05	0.0440153825386431	0.0335000387979067	0.87894790445992	0.0052766237930981	1.95235321885277e-05	0.0277242613083898	0.0270052960628308	0.662873673076573	NA	NA	NA	NA	0.787433868751703	NA	NA	NA	NA	0.565599982081956	NA	NA	NA	21.3171280237092	21.9635590723807	21.4858208770187	21.5847260873994	21.5975873875338	21.6663033107115	22.521183675746	20.9099934299489	NA	NA	NA	NA	27.8822469254787	28.0195501109299	28.4173294771004	28.5411573210831	28.8151008483139	28.747692845867	28.9322394727375	28.2651435535991	28.5891632238358	28.8575424923728	29.1650355286347	27.4076885727965	26.6926912593389	27.1881988475833	27.5044291109895
>Ld1S_170141000.1 gene:Ld1S_170141000	Ld1S_170141000.1	1706	1706	S	3415	Ld1S_170141000.1	Ld1S_170141000.1	3415	3415	1	4964	RTGCDAGACSGVVNSSPHRHHPHASLGAGDG	X;X;X;X;X;X;X;X;X;X;X;X;X;X;X;Phospho (STY);X;X;X;X;X;X;X;X;X;X;X;X;X;X;X	XPPPPPPPPPPPPPPPPPPXXXXXXXXXXXX	TGCDAGACSGVVNS(0.202)S(0.798)PHR	T(-105.17)GCDAGACS(-86.4)GVVNS(-5.97)S(5.97)PHR	15	3	0.798078	5.96861	7.52722E-22	0.34726	___1	1	1	1	1	1	1	1	1	-1.97241512795657	-2.25048126078138	-0.278066132824815	-0.569767658735138	-0.291701525910323	0.000286699910187235	2.4433379173911e-05	0.552690886371895	0.229441847141462	0.501578124797605	0.000795901010929775	5.08628943582595e-05	0.311249801796107	0.139136821786677	0.469867299249826	-0.908123556825956	-1.52096925193355	-0.612845695107595	-0.652672117497382	-0.0398264223897868	0.00543340704315141	3.45515547519346e-05	0.0440153825386431	0.0335000387979067	0.87894790445992	0.0052766237930981	1.95235321885277e-05	0.0277242613083898	0.0270052960628308	0.662873673076573	0.102162785937427	0.208313583406925	0.460217077972366	0.865656103368909	0.584811616556596	0.12298446522175	0.120218090739794	0.281114133216749	0.485157134383408	0.481384862465134	21.0659445619553	21.6105033633327	21.4425140985461	22.7948933763185	21.5536085683699	21.9690316979674	21.4534863573968	21.6039206742512	21.640294416224	22.0653947839218	21.2946040220143	18.2484020817576	19.2277319723214	20.3030276123305	19.8231271868763	27.8822469254787	28.0195501109299	28.4173294771004	28.5411573210831	28.8151008483139	28.747692845867	28.9322394727375	28.2651435535991	28.5891632238358	28.8575424923728	29.1650355286347	27.4076885727965	26.6926912593389	27.1881988475833	27.5044291109895
>Ld1S_170141000.1 gene:Ld1S_170141000	Ld1S_170141000.1	1706	1706	S	792	Ld1S_170141000.1	Ld1S_170141000.1	792	792	1	4967	TSAAAGSRWLVQSSSSPSSQVARRVAVTNGT	X;X;X;X;X;X;X;X;X;X;X;X;X;X;X;Phospho (STY);X;X;X;X;X;X;X;X;X;X;X;X;X;X;X	XXXXXXXXPPPPPPPPPPPPPPPXXXXXXXX	WLVQSS(0.002)S(0.182)S(0.761)PS(0.044)S(0.011)QVAR	WLVQS(-38.19)S(-26.47)S(-6.21)S(6.21)PS(-12.37)S(-18.47)QVAR	8	2	0.761159	6.21192	1.03698E-15	0.40256	___1	1	1	1	0	1	1	1	1	NA	NA	-0.758400186171425	-0.43195651077561	0.326443675395815	NA	NA	0.135595344454124	0.38622519794054	0.477978240912508	NA	NA	0.110880452929007	0.207221981673592	0.456297830910215	-0.908123556825956	-1.52096925193355	-0.612845695107595	-0.652672117497382	-0.0398264223897868	0.00543340704315141	3.45515547519346e-05	0.0440153825386431	0.0335000387979067	0.87894790445992	0.0052766237930981	1.95235321885277e-05	0.0277242613083898	0.0270052960628308	0.662873673076573	NA	NA	0.803616666808748	0.680489806909749	0.515292641772823	NA	NA	0.413444848063577	0.418344002616842	0.449867555286331	20.8636039578353	20.1459767397696	21.0385774875825	20.1771264822248	21.6686610313844	21.0318595906225	21.5810565191206	22.4739217800087	20.8459269638344	20.8349168827782	21.6097126983142	NA	NA	NA	NA	27.8822469254787	28.0195501109299	28.4173294771004	28.5411573210831	28.8151008483139	28.747692845867	28.9322394727375	28.2651435535991	28.5891632238358	28.8575424923728	29.1650355286347	27.4076885727965	26.6926912593389	27.1881988475833	27.5044291109895
>Ld1S_170141500.1 gene:Ld1S_170141500	Ld1S_170141500.1	1710	1710	S	118	Ld1S_170141500.1	Ld1S_170141500.1	118	118	1;2	4969	SFHSMGSTGVIPRFGSFSAHGCGGSQPQRRG	X;X;X;X;X;X;X;X;X;X;X;X;X;X;X;Phospho (STY);X;X;X;X;X;X;X;X;Phospho (STY);X;X;X;X;X;X	XXXXXXXXXXXXXPPPPPPPPPPPPPPPPXX	FGS(0.996)FS(0.004)AHGCGGSQPQR	FGS(23.73)FS(-23.73)AHGCGGS(-44.54)QPQR	3	3	0.995744	23.7275	4.50983E-12	-0.68659	___1	0	1	1	0	0	0	0	0	NA	NA	NA	NA	0.635097286051639	NA	NA	NA	NA	0.124302109020491	NA	NA	NA	NA	0.218573749622075	NA	NA	NA	NA	NA	NA	NA	NA	NA	NA	NA	NA	NA	NA	NA	NA	NA	NA	NA	NA	NA	NA	NA	NA	NA	NA	NA	NA	21.2893055346359	21.703272580826	21.2087001268681	21.5577108249018	22.4885666472251	21.9029146005807	21.3501625719107	22.5577343917218	NA	NA	NA	NA	NA	NA	NA	NA	NA	NA	NA	NA	NA	NA	NA	NA	NA	NA	NA
>Ld1S_170141500.1 gene:Ld1S_170141500	Ld1S_170141500.1	1710	1710	S	422	Ld1S_170141500.1	Ld1S_170141500.1	422	422	1	4971	TTVAEGQPQVLGRKNSVQNLTRKNSEKRVGM	X;X;X;X;X;X;X;X;X;X;X;X;X;X;X;Phospho (STY);X;X;X;X;X;X;X;X;X;X;X;X;X;X;X	XXXXXXXXXXXXXPPPPPPPPPXXXXXXXXX	KNS(1)VQNLTR	KNS(80.63)VQNLT(-80.63)R	3	2	1	80.6281	6.6775E-11	0.21585	___1	1	1	1	0	0	0	0	0	NA	NA	-2.80464702586087	-2.63256360635405	0.172083419506812	NA	NA	1.30744943047389e-05	2.87524581479515e-05	0.707542222648407	NA	NA	8.37857972225655e-05	0.000118195503396977	0.56085349727003	NA	NA	NA	NA	NA	NA	NA	NA	NA	NA	NA	NA	NA	NA	NA	NA	NA	NA	NA	NA	NA	NA	NA	NA	NA	21.6052077165644	20.7573995663446	22.9074688155022	24.6127697393811	24.2668959427526	24.9449631607453	23.7323937137522	25.1229714205698	24.5501067509699	24.4908645774568	24.0814134856621	NA	NA	NA	NA	NA	NA	NA	NA	NA	NA	NA	NA	NA	NA	NA	NA	NA	NA	NA
>Ld1S_170141500.1 gene:Ld1S_170141500	Ld1S_170141500.1	1710	1710	S	150	Ld1S_170141500.1	Ld1S_170141500.1	150	150	1;2;3	4972	FSSVGTSAGSLRRVNSGLNFDYSTGSQVHRG	X;X;X;X;X;X;X;X;X;X;X;X;X;X;X;Phospho (STY);X;X;X;X;X;X;Phospho (STY);X;X;Phospho (STY);X;X;X;X;X	XXXXXXXXXXXXPPPPPPPPPPPPPPPPPPX	RVNS(1)GLNFDYS(0.004)T(0.042)GS(0.954)QVHR	RVNS(80.7)GLNFDY(-58.29)S(-23.9)T(-13.55)GS(13.55)QVHR	4	3	1	80.7028	1.7585E-36	-0.51205	___1	0	0	1	0	0	0	0	0	NA	NA	NA	NA	NA	NA	NA	NA	NA	NA	NA	NA	NA	NA	NA	NA	NA	NA	NA	NA	NA	NA	NA	NA	NA	NA	NA	NA	NA	NA	NA	NA	NA	NA	NA	NA	NA	NA	NA	NA	NA	NA	NA	NA	NA	NA	NA	20.8642078362499	20.5485948908921	21.1158364311001	21.545354167154	NA	NA	NA	NA	NA	NA	NA	NA	NA	NA	NA	NA	NA	NA	NA	NA	NA	NA	NA
>Ld1S_170141700.1 gene:Ld1S_170141700	Ld1S_170141700.1	1712	1712	S	309	Ld1S_170141700.1	Ld1S_170141700.1	309	309	1;2	4977	RLNSTMTRGSERGSSSLPASGTTPSRCIPVV	X;X;X;X;X;X;X;X;X;X;X;X;X;X;X;Phospho (STY);X;X;X;Phospho (STY);X;X;X;X;X;X;X;X;X;X;X	XXXXXXXXXXXXPPPPPPPPPPPPPPXXXXX	GS(0.007)S(0.088)S(0.906)LPAS(0.9)GT(0.072)T(0.026)PS(0.002)R	GS(-21.7)S(-10.28)S(10.28)LPAS(11.11)GT(-11.11)T(-15.63)PS(-25.99)R	4	2	0.90551	10.2842	7.33092E-06	1.2564	___1	0	0	0	1	1	1	1	1	NA	NA	NA	NA	NA	NA	NA	NA	NA	NA	NA	NA	NA	NA	NA	-0.915908924813124	-1.45847822884492	-0.542569304031797	0.174927395464454	0.717496699496252	0.0550545746980356	0.00289686537552066	0.235467097170436	0.695430674449547	0.0983540744122294	0.0365442192535879	0.00105095021551746	0.112029547725731	0.300761994658694	0.217101758124243	NA	NA	NA	NA	NA	NA	NA	NA	NA	NA	NA	NA	NA	NA	NA	NA	NA	NA	NA	NA	NA	21.4655199721771	22.9074740006544	20.0438553945086	21.1433136778713	24.4331692374434	24.1876593000344	24.2825635186053	23.6255180377118	23.3649417166051	24.8373441646518	24.6770092406177	25.5863084112307	24.9764422368348	24.9882370773373	23.8238122321686	23.6181514227046	23.6370859096649	22.7448532427713	23.5407964670509
>Ld1S_170141700.1 gene:Ld1S_170141700	Ld1S_170141700.1	1712	1712	S	16	Ld1S_170141700.1	Ld1S_170141700.1	16	16	1	4980	MPQHNDGGYVVVSDGSTSPHPQTATKQPTRP	X;X;X;X;X;X;X;X;X;X;X;X;X;X;X;Phospho (STY);X;X;X;X;X;X;X;X;X;X;X;X;X;X;X	XPPPPPPPPPPPPPPPPPPPPPPPPPXXXXX	PQHNDGGYVVVS(0.001)DGS(0.871)T(0.044)S(0.083)PHPQTATK	PQHNDGGY(-82.12)VVVS(-31.94)DGS(10.18)T(-12.94)S(-10.18)PHPQT(-33.94)AT(-46.86)K	15	3	0.871257	10.1849	2.40189E-78	0.10002	___1	1	1	0	1	1	1	1	1	-6.2342076630894	NA	NA	0.273547896060059	NA	1.86527582669338e-12	NA	NA	0.510061030397348	NA	1.80026987859934e-09	NA	NA	0.256294531206159	NA	-0.915908924813124	-1.45847822884492	-0.542569304031797	0.174927395464454	0.717496699496252	0.0550545746980356	0.00289686537552066	0.235467097170436	0.695430674449547	0.0983540744122294	0.0365442192535879	0.00105095021551746	0.112029547725731	0.300761994658694	0.217101758124243	1.31463243011553e-08	NA	NA	0.8580897901495	NA	2.49013853137645e-06	NA	NA	0.482619454581898	NA	26.5922425358587	26.5771408155927	26.3142383183495	26.3478137092212	25.7428590348342	26.0095116713095	26.7837862267961	NA	NA	NA	NA	20.6907835072968	19.7486232240852	20.5604241939207	20.0415006487408	24.4331692374434	24.1876593000344	24.2825635186053	23.6255180377118	23.3649417166051	24.8373441646518	24.6770092406177	25.5863084112307	24.9764422368348	24.9882370773373	23.8238122321686	23.6181514227046	23.6370859096649	22.7448532427713	23.5407964670509
>Ld1S_170141700.1 gene:Ld1S_170141700	Ld1S_170141700.1	1712	1712	S	18	Ld1S_170141700.1	Ld1S_170141700.1	18	18	1	4981	QHNDGGYVVVSDGSTSPHPQTATKQPTRPED	X;X;X;X;X;X;X;X;X;X;X;X;X;X;X;Phospho (STY);X;X;X;X;X;X;X;X;X;X;X;X;X;X;X	PPPPPPPPPPPPPPPPPPPPPPPPXXXXXXX	PQHNDGGYVVVSDGS(0.04)T(0.093)S(0.867)PHPQT(0.001)ATK	PQHNDGGY(-106.32)VVVS(-38.96)DGS(-13.41)T(-9.71)S(9.71)PHPQT(-29.47)AT(-38.08)K	17	3	0.866551	9.70709	8.15299E-78	-0.42665	___1	0	0	1	1	1	1	1	1	NA	-1.22309423735006	NA	NA	NA	NA	0.354557530496554	NA	NA	NA	NA	0.156193200880884	NA	NA	NA	-0.915908924813124	-1.45847822884492	-0.542569304031797	0.174927395464454	0.717496699496252	0.0550545746980356	0.00289686537552066	0.235467097170436	0.695430674449547	0.0983540744122294	0.0365442192535879	0.00105095021551746	0.112029547725731	0.300761994658694	0.217101758124243	NA	0.847103781716212	NA	NA	NA	NA	0.352792832264017	NA	NA	NA	NA	NA	NA	NA	NA	NA	NA	25.8293915160147	25.4541839509817	24.7645693265686	25.2212941596402	23.1373926692481	20.6972015951851	26.1195659379309	26.4229018014408	24.4331692374434	24.1876593000344	24.2825635186053	23.6255180377118	23.3649417166051	24.8373441646518	24.6770092406177	25.5863084112307	24.9764422368348	24.9882370773373	23.8238122321686	23.6181514227046	23.6370859096649	22.7448532427713	23.5407964670509
>Ld1S_170142100.1 gene:Ld1S_170142100	Ld1S_170142100.1	1714	1714	S	1097	Ld1S_170142100.1	Ld1S_170142100.1	1097	1097	1	4987	EWHAGQRRRGRQHRRSPDPVEPVEVTEAVED	X;X;X;X;X;X;X;X;X;X;X;X;X;X;X;Phospho (STY);X;X;X;X;X;X;X;X;X;X;X;X;X;X;X	XXXXXXXXXXXXXXPPPPPPPPPPPPPPPPP	S(1)PDPVEPVEVTEAVEDAR	S(94.44)PDPVEPVEVT(-94.44)EAVEDAR	1	2	1	94.4365	5.52338E-28	0.63595	___1	1	1	1	1	1	1	1	1	0.413827394091044	0.760958504489619	0.347131110398575	0.342740423742516	-0.00439068665605902	0.294872916851261	0.0442138100138354	0.377874524537543	0.383834503730584	0.990304103708946	0.180657907802748	0.0280099642450412	0.236403396156085	0.20628805794342	0.656412697322923	-0.410423170798854	-1.94683766222893	-1.53641449143008	-0.73943773788962	0.796976753540459	0.403869497091375	0.000591274469223584	0.00613411992210759	0.143242303054642	0.092538921553805	0.185625684153686	0.000247142546878856	0.00535577147105554	0.0872702124607931	0.210722152821138	0.190555584361194	5.51788277415806e-05	0.00405330929886644	0.0975201026207909	0.144473090008259	0.186893601875029	0.000189101665990578	0.00851546117600942	0.110040503297112	0.216366236805663	21.7500999420996	21.6253894691353	21.9728190144678	21.0973601381127	21.522846870563	21.1849821501978	21.9549270470934	21.0685901589249	21.563232410079	21.3896190404252	21.7211118499136	21.9099844723578	22.90050824516	21.9605960038941	22.0152987558894	21.6401198343574	20.2087034762248	21.6016165517505	22.9025342632757	21.2032331514925	21.7747563174264	21.6778137024743	22.5245723586649	22.0183755982326	23.3924996201815	22.8107968717519	21.1881475410695	21.0699517357104	20.0132558253741	20.687538697761
>Ld1S_170142100.1 gene:Ld1S_170142100	Ld1S_170142100.1	1714	1714	S	256	Ld1S_170142100.1	Ld1S_170142100.1	256	256	1	4990	LAATATLSAAPHDLPSPLNQGRTGSRSPPPM	X;X;X;X;X;X;X;X;X;X;X;X;X;X;X;Phospho (STY);X;X;X;X;X;X;Phospho (STY);X;Phospho (STY);X;X;X;X;X;X	PPPPPPPPPPPPPPPPPPPPPPXXXXXXXXX	VNALAAT(0.001)AT(0.001)LS(0.001)AAPHDLPS(0.998)PLNQGR	VNALAAT(-32.32)AT(-32.32)LS(-28.89)AAPHDLPS(28.89)PLNQGR	19	3	0.997543	28.8904	1.78233E-08	0.57183	___1	0	1	1	0	1	1	1	1	NA	NA	NA	NA	-0.190051078183444	NA	NA	NA	NA	0.680595622270605	NA	NA	NA	NA	0.550330071354643	-0.410423170798854	-1.94683766222893	-1.53641449143008	-0.73943773788962	0.796976753540459	0.403869497091375	0.000591274469223584	0.00613411992210759	0.143242303054642	0.092538921553805	0.185625684153686	0.000247142546878856	0.00535577147105554	0.0872702124607931	0.210722152821138	NA	NA	NA	NA	0.136182435399622	NA	NA	NA	NA	0.208702955523946	NA	NA	NA	21.2209499994902	21.0214217775076	21.8551712272872	20.4383457406179	21.5537386347454	21.0994184660343	19.7749500223089	21.3475773090805	NA	NA	NA	NA	21.6401198343574	20.2087034762248	21.6016165517505	22.9025342632757	21.2032331514925	21.7747563174264	21.6778137024743	22.5245723586649	22.0183755982326	23.3924996201815	22.8107968717519	21.1881475410695	21.0699517357104	20.0132558253741	20.687538697761
>Ld1S_170142300.1 gene:Ld1S_170142300	Ld1S_170142300.1	1715	1715	S	1202	Ld1S_170142300.1	Ld1S_170142300.1	1202	1202	1	4991	DSLASELWRDDPGNISAAEQEARETELLRLL	X;X;X;X;X;X;X;X;X;X;X;X;X;X;X;Phospho (STY);X;X;X;X;X;X;X;X;X;X;X;X;X;X;X	XXXXXXXXXPPPPPPPPPPPPPPXXXXXXXX	DDPGNIS(1)AAEQEAR	DDPGNIS(149.74)AAEQEAR	7	2	1	149.737	1.91939E-56	-1.3008	___1	1	1	1	0	1	1	1	1	NA	NA	-2.51464835146982	-3.13773418870612	-0.6230858372363	NA	NA	1.03071606315331e-05	4.82128052213468e-07	0.133178589949752	NA	NA	7.02979698609799e-05	5.58605695904674e-06	0.22807494219706	-3.07213720701008	-6.10929660277796	-3.03715939576788	-2.41691488594105	0.620244509826836	4.15351384757212e-06	3.00259100759584e-10	4.72327100632191e-06	5.3792765435363e-05	0.135906103982313	2.01572611453257e-05	1.94409950099197e-09	1.5538816707845e-05	0.000144841049087171	0.256525737552858	NA	NA	0.382974443680171	0.174215415972458	0.0111394789094922	NA	NA	0.245942868648432	0.166188450255404	0.0552745650061381	20.2096310124994	21.0374889393769	20.7765093473541	23.8644205783664	23.8737906098814	23.4717864087342	24.0391115568162	22.453886022625	23.7036602521307	23.8033089531643	22.795910576933	NA	NA	NA	NA	24.0768623345206	24.3532146010563	22.9144824419475	26.0125968964549	26.3715032352935	26.0332835858425	26.3763549962058	26.6121217642146	26.7503415343919	26.8726194629527	27.0396339915449	21.1273293849198	19.6428518897249	20.465240381454	21.6021086858935
>Ld1S_170142300.1 gene:Ld1S_170142300	Ld1S_170142300.1	1715	1715	S	1340	Ld1S_170142300.1	Ld1S_170142300.1	1340	1340	1	4993	KPPSTGPAQRGTNTNSAEAWRQKPLALAGTT	X;X;X;X;X;X;X;X;X;X;X;X;X;X;X;Phospho (STY);X;X;X;X;X;X;X;X;X;X;X;X;X;X;X	XXXXXXXXXXPPPPPPPPPPPXXXXXXXXXX	GTNTNS(1)AEAWR	GT(-78.51)NT(-45.72)NS(45.72)AEAWR	6	2	0.999973	45.7183	9.539E-07	-0.77164	___1	0	1	1	0	1	1	1	1	NA	NA	NA	NA	-0.281082150359616	NA	NA	NA	NA	0.50907837043854	NA	NA	NA	NA	0.473189520392316	-3.07213720701008	-6.10929660277796	-3.03715939576788	-2.41691488594105	0.620244509826836	4.15351384757212e-06	3.00259100759584e-10	4.72327100632191e-06	5.3792765435363e-05	0.135906103982313	2.01572611453257e-05	1.94409950099197e-09	1.5538816707845e-05	0.000144841049087171	0.256525737552858	NA	NA	NA	NA	0.0643102482576835	NA	NA	NA	NA	0.139681490027848	NA	NA	NA	22.1749354609139	21.1321460578914	22.9875540023142	21.8246966741611	21.7600184596417	21.8257241636352	21.7241883395492	21.6850726310161	NA	NA	NA	NA	24.0768623345206	24.3532146010563	22.9144824419475	26.0125968964549	26.3715032352935	26.0332835858425	26.3763549962058	26.6121217642146	26.7503415343919	26.8726194629527	27.0396339915449	21.1273293849198	19.6428518897249	20.465240381454	21.6021086858935
>Ld1S_170142700.1 gene:Ld1S_170142700	Ld1S_170142700.1	1717	1717	S	1383	Ld1S_170142700.1	Ld1S_170142700.1	1383	1383	1	4998	TERLEELLLGRLETHSPSTHRSGTQHSGR__	X;X;X;X;X;X;X;X;X;X;X;X;X;X;X;Phospho (STY);X;X;X;X;X;X;X;X;X;X;X;X;X;X;X	XXXXXXXXXXXPPPPPPPPPPXXXXXXXXXX	LETHS(0.993)PS(0.005)T(0.001)HR	LET(-40.43)HS(22.7)PS(-22.7)T(-29.33)HR	5	3	0.993413	22.6985	4.72281E-09	0.015351	___1	1	1	1	1	0	1	1	1	0.00391475957723486	-1.68543403481463	-1.68934879439186	-0.477504343172697	1.21184445121916	0.995166553489732	0.00948306216474002	0.0150165529309763	0.462850390926352	0.0529117665331201	0.433195544834446	0.00774638121305037	0.0203454331923139	0.237980049853362	0.133497769934453	NA	1.433434855793	NA	NA	0.58100036676236	NA	0.00263626690071076	NA	NA	0.151805648876568	NA	0.000965018099330417	NA	NA	0.271722313919339	NA	0.000321877649032747	NA	NA	0.460378294478831	NA	0.000725552881162475	NA	NA	0.422552749522199	20.10874867603	20.5021205068923	20.6075414705501	19.6679159440899	21.3756738533022	20.0340129788316	22.4569621344303	22.0320807043163	23.4497364115887	20.6177760577837	22.2823495418419	20.1817685669716	21.6077697621247	19.9810441094381	19.8696241377377	NA	NA	NA	22.5915429017252	21.1937016201085	22.5625869044666	22.8499150561365	22.5988651940123	22.6520302256276	23.1169919466009	23.1538605832453	24.2594492675423	24.6160359053554	23.6220201327663	24.7579820669942
>Ld1S_170143300.1 gene:Ld1S_170143300	Ld1S_170143300.1	1721	1721	S	637	Ld1S_170143300.1	Ld1S_170143300.1	637	637	1	5003	THSSVRRRYSRDAFGSAGHADGDAAGRRASG	X;X;X;X;X;X;X;X;X;X;X;X;X;X;X;Phospho (STY);X;X;X;X;X;X;X;X;X;X;X;X;X;Phospho (STY);X	XXXXXXXXXXXPPPPPPPPPPPPPPPPPXXX	DAFGS(1)AGHADGDAAGRR	DAFGS(43.16)AGHADGDAAGRR	5	3	1	43.1637	1.19884E-09	-0.4073	___1	1	1	1	0	1	1	1	1	NA	NA	-0.444070969334568	-0.775693733906458	-0.33162276457189	NA	NA	0.261241763282797	0.0570749471250143	0.36214823193407	NA	NA	0.181480361949048	0.0469132976506352	0.394917744163755	-0.688856226081363	-2.02800297098461	-1.33914674490325	-0.845416007313425	0.493730737589821	0.196372645286027	0.000712104302686213	0.0194945652356672	0.118124111055951	0.311400047473813	0.104746407787349	0.000292004164097402	0.0140781894628653	0.0751922292196215	0.406076908839771	NA	NA	0.224317743761176	0.907703705753163	0.156163291043212	NA	NA	0.167530295774603	0.498856479010906	0.225939645965349	21.2762905200293	21.8955277132953	21.3422569550204	22.2645515599082	22.0618953526061	22.2395041892176	22.5555907516872	21.6266775087176	22.1941863339659	22.1809148703003	21.7932720821478	NA	NA	NA	NA	20.7447129563922	22.3217269590745	22.5380284162577	22.3261027335416	22.2184304108374	23.1505492809288	23.1592060462451	22.6345108845817	22.1696249334291	23.9284086856539	24.0966669182475	21.1391161712404	21.0960210734294	21.3188894446414	21.1631728486626
>Ld1S_170143300.1 gene:Ld1S_170143300	Ld1S_170143300.1	1721	1721	S	740	Ld1S_170143300.1	Ld1S_170143300.1	740	740	1;2	5008	VGASAGGDARFPSPGSPACGRAQSIFLSNGS	X;X;X;X;X;X;X;X;X;X;X;X;Phospho (STY);X;X;Phospho (STY);X;X;X;X;X;X;X;X;X;X;X;X;X;X;X	XXXXXXXXXXPPPPPPPPPPPXXXXXXXXXX	FPS(1)PGS(1)PACGR	FPS(71.35)PGS(71.35)PACGR	6	2	1	71.3538	1.70319E-05	-0.22739	___1	0	1	1	1	1	1	1	1	NA	0.791073206365159	NA	NA	-0.45223460532722	NA	0.190036456748086	NA	NA	0.44688636323506	NA	0.0942491341192159	NA	NA	0.439512562285718	-0.688856226081363	-2.02800297098461	-1.33914674490325	-0.845416007313425	0.493730737589821	0.196372645286027	0.000712104302686213	0.0194945652356672	0.118124111055951	0.311400047473813	0.104746407787349	0.000292004164097402	0.0140781894628653	0.0751922292196215	0.406076908839771	NA	0.00425786922816132	NA	NA	0.18363514127352	NA	0.00533034428391274	NA	NA	0.248664011692527	NA	NA	NA	20.6085077078401	21.007108615758	20.1962515908227	20.5991785841476	21.3812522417626	19.1014218470384	19.7009684002775	20.418465588181	22.6319008135797	21.6016666612064	19.7383644119936	19.7944690159404	20.7447129563922	22.3217269590745	22.5380284162577	22.3261027335416	22.2184304108374	23.1505492809288	23.1592060462451	22.6345108845817	22.1696249334291	23.9284086856539	24.0966669182475	21.1391161712404	21.0960210734294	21.3188894446414	21.1631728486626
>Ld1S_170143300.1 gene:Ld1S_170143300	Ld1S_170143300.1	1721	1721	S	451	Ld1S_170143300.1	Ld1S_170143300.1	451	451	1	5011	NPPQALQPAMMVRHNSATASTHQQQRRPSRT	X;X;X;X;X;X;X;X;X;X;X;X;X;X;X;Phospho (STY);X;X;X;X;X;X;X;X;X;X;X;X;X;X;X	XXXXXXXXXXXXXPPPPPPPPPPPPPXXXXX	HNS(0.996)AT(0.004)ASTHQQQR	HNS(23.86)AT(-23.86)AS(-41.96)T(-51.6)HQQQR	3	3	0.995832	23.8568	6.44067E-10	0.097874	___1	1	1	1	1	1	1	1	1	0.985717736609416	-0.598414194799457	-1.58413193140887	-1.75335187824495	-0.169219946836076	0.0517214767449975	0.191508990972965	0.00315482903580989	0.00134057115091748	0.707008389923717	0.0462640900649756	0.0947813615856302	0.005970991228513	0.00232406840148428	0.5607611790269	-0.688856226081363	-2.02800297098461	-1.33914674490325	-0.845416007313425	0.493730737589821	0.196372645286027	0.000712104302686213	0.0194945652356672	0.118124111055951	0.311400047473813	0.104746407787349	0.000292004164097402	0.0140781894628653	0.0751922292196215	0.406076908839771	0.0233234057001388	0.0418486509032241	0.742720289338411	0.197475438193926	0.329806620335814	0.0441256638901203	0.0329552662911097	0.392531916234639	0.180659639321971	0.349361793909231	21.2075823155472	21.1717725291895	21.3153405939978	23.8270526381243	22.6278544554827	23.3594350143859	22.1253259899662	22.9018731918705	23.0360758274329	23.3162175595736	22.0086217317379	21.39594829305	22.7968009951758	21.6693915399216	23.0069907032697	20.7447129563922	22.3217269590745	22.5380284162577	22.3261027335416	22.2184304108374	23.1505492809288	23.1592060462451	22.6345108845817	22.1696249334291	23.9284086856539	24.0966669182475	21.1391161712404	21.0960210734294	21.3188894446414	21.1631728486626
>Ld1S_170143300.1 gene:Ld1S_170143300	Ld1S_170143300.1	1721	1721	S	705	Ld1S_170143300.1	Ld1S_170143300.1	705	705	1	5012	RADSQRASSRRNSAASPARRNSGNITIGSHP	X;X;X;X;X;X;X;X;X;X;X;X;X;X;X;Phospho (STY);X;X;X;X;X;Phospho (STY);X;X;X;X;X;X;X;X;X	XXXXXXXXXXXPPPPPPPPPXXXXXXXXXXX	NS(0.001)AAS(0.999)PARR	NS(-29.3)AAS(29.3)PARR	5	2	0.998826	29.2986	0.00653832	-0.58524	___1	0	1	1	0	1	1	1	1	NA	NA	NA	NA	-0.323721746283464	NA	NA	NA	NA	0.446058419373602	NA	NA	NA	NA	0.439386126259885	-0.688856226081363	-2.02800297098461	-1.33914674490325	-0.845416007313425	0.493730737589821	0.196372645286027	0.000712104302686213	0.0194945652356672	0.118124111055951	0.311400047473813	0.104746407787349	0.000292004164097402	0.0140781894628653	0.0751922292196215	0.406076908839771	NA	NA	NA	NA	0.205287150140452	NA	NA	NA	NA	0.265274070134905	NA	NA	NA	20.2254315038556	21.3885489349771	20.3005517678896	20.2585721248351	20.3665207285409	19.4717186450662	20.6398690262386	20.4001089465778	NA	NA	NA	NA	20.7447129563922	22.3217269590745	22.5380284162577	22.3261027335416	22.2184304108374	23.1505492809288	23.1592060462451	22.6345108845817	22.1696249334291	23.9284086856539	24.0966669182475	21.1391161712404	21.0960210734294	21.3188894446414	21.1631728486626
>Ld1S_170143300.1 gene:Ld1S_170143300	Ld1S_170143300.1	1721	1721	S	651	Ld1S_170143300.1	Ld1S_170143300.1	651	651	1	5013	GSAGHADGDAAGRRASGLEKAHPPDRSGSAS	X;Phospho (STY);X;X;X;X;X;X;X;X;X;X;X;X;X;Phospho (STY);X;X;X;X;X;X;X;X;X;X;X;X;X;X;X	XXXXXXXXXXXXXPPPPPPPXXXXXXXXXXX	RAS(1)GLEK	RAS(80.1)GLEK	3	2	1	80.1016	0.00514823	0.35254	___1	0	1	1	0	1	1	1	1	NA	NA	NA	NA	1.24387900707725	NA	NA	NA	NA	0.00731136368010727	NA	NA	NA	NA	0.0442330893527573	-0.688856226081363	-2.02800297098461	-1.33914674490325	-0.845416007313425	0.493730737589821	0.196372645286027	0.000712104302686213	0.0194945652356672	0.118124111055951	0.311400047473813	0.104746407787349	0.000292004164097402	0.0140781894628653	0.0751922292196215	0.406076908839771	NA	NA	NA	NA	0.239305977788058	NA	NA	NA	NA	0.288730310639623	NA	NA	NA	20.8008015723053	20.3648254181733	19.7927642148429	19.3717573558077	21.052672968244	21.173049295463	21.190928211513	21.8890141142182	NA	NA	NA	NA	20.7447129563922	22.3217269590745	22.5380284162577	22.3261027335416	22.2184304108374	23.1505492809288	23.1592060462451	22.6345108845817	22.1696249334291	23.9284086856539	24.0966669182475	21.1391161712404	21.0960210734294	21.3188894446414	21.1631728486626
>Ld1S_170143300.1 gene:Ld1S_170143300	Ld1S_170143300.1	1721	1721	S	711	Ld1S_170143300.1	Ld1S_170143300.1	711	711	1	5014	ASSRRNSAASPARRNSGNITIGSHPMRLSVG	X;X;X;X;X;X;X;X;X;Phospho (STY);X;X;X;X;X;Phospho (STY);X;X;X;X;X;X;X;X;X;Oxidation (M);X;X;X;X;X	XXXXXXXXXXXXXPPPPPPPPPPPPPPXXXX	RNS(0.996)GNIT(0.004)IGSHPMR	RNS(24.23)GNIT(-24.23)IGS(-47.1)HPMR	3	3	0.996222	24.2334	6.37731E-06	0.14404	___1	0	1	1	0	1	1	1	1	NA	NA	NA	NA	0.45403367768143	NA	NA	NA	NA	0.262407763327351	NA	NA	NA	NA	0.331250484879595	-0.688856226081363	-2.02800297098461	-1.33914674490325	-0.845416007313425	0.493730737589821	0.196372645286027	0.000712104302686213	0.0194945652356672	0.118124111055951	0.311400047473813	0.104746407787349	0.000292004164097402	0.0140781894628653	0.0751922292196215	0.406076908839771	NA	NA	NA	NA	0.947262733929052	NA	NA	NA	NA	0.619137936932339	NA	NA	NA	20.7769387975822	20.8716710802265	20.3856391318833	21.3925228438816	21.9342787611287	20.9321530057358	21.180957266489	21.1955175309459	NA	NA	NA	NA	20.7447129563922	22.3217269590745	22.5380284162577	22.3261027335416	22.2184304108374	23.1505492809288	23.1592060462451	22.6345108845817	22.1696249334291	23.9284086856539	24.0966669182475	21.1391161712404	21.0960210734294	21.3188894446414	21.1631728486626
>Ld1S_170143300.1 gene:Ld1S_170143300	Ld1S_170143300.1	1721	1721	S	227	Ld1S_170143300.1	Ld1S_170143300.1	227	227	1;2	5015	SAARRQSATDRARRTSCSVSSIADLYRHADR	X;X;X;X;X;X;X;X;X;X;X;X;X;X;X;Phospho (STY);X;Phospho (STY);X;X;X;X;X;X;X;X;X;X;X;X;X	XXXXXXXXXXXXXPPPPPPPPPPPPPPXXXX	RT(0.013)S(0.987)CS(0.994)VS(0.005)S(0.001)IADLYR	RT(-18.94)S(18.94)CS(23.38)VS(-23.38)S(-28.87)IADLY(-63.31)R	3	2	0.987296	18.9437	8.55279E-06	0.64678	___1	0	1	1	0	1	1	1	1	NA	NA	NA	NA	0.896511763517715	NA	NA	NA	NA	0.03898639114925	NA	NA	NA	NA	0.111068839591567	-0.688856226081363	-2.02800297098461	-1.33914674490325	-0.845416007313425	0.493730737589821	0.196372645286027	0.000712104302686213	0.0194945652356672	0.118124111055951	0.311400047473813	0.104746407787349	0.000292004164097402	0.0140781894628653	0.0751922292196215	0.406076908839771	NA	NA	NA	NA	0.51402492803693	NA	NA	NA	NA	0.449273176473601	NA	NA	NA	21.013089571179	21.9881347668784	21.6788642151526	22.3046385820175	22.5894813595484	23.2072455945227	22.3951416270459	22.3789056081813	NA	NA	NA	NA	20.7447129563922	22.3217269590745	22.5380284162577	22.3261027335416	22.2184304108374	23.1505492809288	23.1592060462451	22.6345108845817	22.1696249334291	23.9284086856539	24.0966669182475	21.1391161712404	21.0960210734294	21.3188894446414	21.1631728486626
>Ld1S_170143300.1 gene:Ld1S_170143300	Ld1S_170143300.1	1721	1721	S	678	Ld1S_170143300.1	Ld1S_170143300.1	678	678	1	5018	GSASAPRRPSVQRRTSTSSLRSARTVTRADS	X;X;X;X;X;X;X;X;X;X;X;X;X;X;X;Phospho (STY);X;Phospho (STY);X;X;X;X;X;X;X;X;X;X;X;X;X	XXXXXXXXXXXXXPPPPPPPPXXXXXXXXXX	RT(0.025)S(0.92)T(0.043)S(0.01)S(0.002)LR	RT(-15.73)S(13.26)T(-13.26)S(-19.78)S(-26.22)LR	3	2	0.920112	13.2583	0.00177429	-0.062157	___1	0	1	1	0	1	1	1	1	NA	NA	NA	NA	1.08403573521563	NA	NA	NA	NA	0.0457996365979998	NA	NA	NA	NA	0.122507766470047	-0.688856226081363	-2.02800297098461	-1.33914674490325	-0.845416007313425	0.493730737589821	0.196372645286027	0.000712104302686213	0.0194945652356672	0.118124111055951	0.311400047473813	0.104746407787349	0.000292004164097402	0.0140781894628653	0.0751922292196215	0.406076908839771	NA	NA	NA	NA	0.435965943068093	NA	NA	NA	NA	0.410267452143051	NA	NA	NA	21.792659197599	21.4935658356356	21.2352921395368	22.0321626488732	24.0536776548071	22.622359086247	21.1628581672217	23.0509278542313	NA	NA	NA	NA	20.7447129563922	22.3217269590745	22.5380284162577	22.3261027335416	22.2184304108374	23.1505492809288	23.1592060462451	22.6345108845817	22.1696249334291	23.9284086856539	24.0966669182475	21.1391161712404	21.0960210734294	21.3188894446414	21.1631728486626
>Ld1S_170143300.1 gene:Ld1S_170143300	Ld1S_170143300.1	1721	1721	S	509	Ld1S_170143300.1	Ld1S_170143300.1	509	509	1	5020	DTTLAGPKVSAIRSVSVHNLHVGQSDNGGSA	X;X;X;X;X;X;X;X;X;X;X;X;X;X;X;Phospho (STY);X;X;X;X;X;X;X;X;X;X;X;X;X;X;X	XXXXXXXXXXXXXPPPPPPPPPPPPPPPPPP	S(0.003)VS(0.997)VHNLHVGQSDNGGSAGPR	S(-25.16)VS(25.16)VHNLHVGQS(-72.31)DNGGS(-79.94)AGPR	3	3	0.996959	25.1565	1.00889E-44	-0.50186	___1	1	1	1	1	1	1	1	1	-1.11424661722814	-2.27940056787692	-1.16515395064878	-1.12795175551535	0.0372021951334318	0.0214085253658532	1.53659388289326e-05	0.0166796965992597	0.0200256211111742	0.929801438191435	0.0226936618630198	3.44989994222833e-05	0.0220055052466009	0.0204436906556019	0.638393062812663	-0.688856226081363	-2.02800297098461	-1.33914674490325	-0.845416007313425	0.493730737589821	0.196372645286027	0.000712104302686213	0.0194945652356672	0.118124111055951	0.311400047473813	0.104746407787349	0.000292004164097402	0.0140781894628653	0.0751922292196215	0.406076908839771	0.490186040948773	0.711679255746039	0.833973518021153	0.636813303129603	0.497147577046726	0.35332980837983	0.310158558794455	0.423986806827397	0.401924080366448	0.442149573397702	22.3593469321891	22.8654395339485	22.8935925291089	23.7152284610923	24.1037815302809	23.7531634945123	23.7641388631712	23.6251052692792	24.5085278859444	24.6647943375164	22.6866936368505	22.0474651116233	21.2137864102312	21.0927475593767	22.0135197768516	20.7447129563922	22.3217269590745	22.5380284162577	22.3261027335416	22.2184304108374	23.1505492809288	23.1592060462451	22.6345108845817	22.1696249334291	23.9284086856539	24.0966669182475	21.1391161712404	21.0960210734294	21.3188894446414	21.1631728486626
>Ld1S_170143300.1 gene:Ld1S_170143300	Ld1S_170143300.1	1721	1721	S	482	Ld1S_170143300.1	Ld1S_170143300.1	482	482	1;2	5022	RQKDSERVSSVGAHASPSRLYWQAQAPDTTL	X;X;X;X;X;X;X;X;Phospho (STY);X;X;X;X;X;X;Phospho (STY);X;X;X;X;X;X;X;X;X;X;X;X;X;X;X	XXXXXXXPPPPPPPPPPPPXXXXXXXXXXXX	VSSVGAHAS(0.993)PS(0.007)R	VS(-107.19)S(-81.79)VGAHAS(21.61)PS(-21.61)R	9	2	0.993139	21.6062	5.47023E-69	0.10624	___1	1	1	1	1	1	1	1	1	-2.48253550016626	-3.14272964228111	-0.660194142114847	-0.158823902554943	0.501370239559904	1.34983863896487e-05	1.21900194474946e-07	0.156408010158319	0.72765821530632	0.241631342201368	7.83244074247654e-05	7.21410422723746e-07	0.123686529387559	0.332721005260696	0.316535116653093	-0.688856226081363	-2.02800297098461	-1.33914674490325	-0.845416007313425	0.493730737589821	0.196372645286027	0.000712104302686213	0.0194945652356672	0.118124111055951	0.311400047473813	0.104746407787349	0.000292004164097402	0.0140781894628653	0.0751922292196215	0.406076908839771	0.0144737915824126	0.0885480105526645	0.369695209830029	0.313052641629654	0.9903937532709	0.0315161553908875	0.0606742404920507	0.239863555590282	0.248966701671433	0.632514822428727	22.4411116810015	23.2045160189062	23.0069507357385	22.2751639548698	23.2305644430406	22.9180974291643	23.7482410306733	23.187566272077	23.416899476826	23.323384733443	24.2496973336415	19.7225042137183	21.3052009395353	20.5009094402872	20.0780146533224	20.7447129563922	22.3217269590745	22.5380284162577	22.3261027335416	22.2184304108374	23.1505492809288	23.1592060462451	22.6345108845817	22.1696249334291	23.9284086856539	24.0966669182475	21.1391161712404	21.0960210734294	21.3188894446414	21.1631728486626
>Ld1S_170143300.1 gene:Ld1S_170143300	Ld1S_170143300.1	1721	1721	S	119	Ld1S_170143300.1	Ld1S_170143300.1	119	119	1	5023	DVARVSTALGQPQTFSPPPQAPLTAPHNDTQ	X;X;X;X;X;X;X;X;X;X;X;X;X;X;X;Phospho (STY);X;X;X;X;X;X;X;X;X;X;X;X;X;X;X	XXXXPPPPPPPPPPPPPPPPPPPPPPPPPPP	VSTALGQPQT(0.079)FS(0.921)PPPQAPLTAPHNDTQQQHQHTHLR	VS(-49.28)T(-44)ALGQPQT(-10.68)FS(10.68)PPPQAPLT(-42.4)APHNDT(-64.88)QQQHQHT(-75.78)HLR	12	5	0.921131	10.6797	4.47653E-94	-0.6809	___1	1	1	0	0	1	1	1	1	NA	NA	NA	-0.168992119258704	NA	NA	NA	NA	0.733310476088023	NA	NA	NA	NA	0.334401585739788	NA	-0.688856226081363	-2.02800297098461	-1.33914674490325	-0.845416007313425	0.493730737589821	0.196372645286027	0.000712104302686213	0.0194945652356672	0.118124111055951	0.311400047473813	0.104746407787349	0.000292004164097402	0.0140781894628653	0.0751922292196215	0.406076908839771	NA	NA	NA	0.358202716747398	NA	NA	NA	NA	0.27348969299368	NA	23.3233495383003	24.6241652827653	24.2667647556269	24.8606801445273	24.5327684881923	23.2053348070617	24.3628911395102	NA	NA	NA	NA	NA	NA	NA	NA	20.7447129563922	22.3217269590745	22.5380284162577	22.3261027335416	22.2184304108374	23.1505492809288	23.1592060462451	22.6345108845817	22.1696249334291	23.9284086856539	24.0966669182475	21.1391161712404	21.0960210734294	21.3188894446414	21.1631728486626
>Ld1S_170143400.1 gene:Ld1S_170143400	Ld1S_170143400.1	1722	1722	S	11	Ld1S_170143400.1	Ld1S_170143400.1	11	11	1;2	5024	_____MESRYSLRNESPTEGLATTSSARKHH	X;X;X;X;X;X;X;X;X;X;Phospho (STY);X;X;X;X;Phospho (STY);X;X;X;X;X;X;X;X;X;X;X;X;X;X;X	XXXXXXXXXPPPPPPPPPPPPPPPPPPPXXX	NES(1)PTEGLATTSSAR	NES(43.36)PT(-43.36)EGLAT(-81.43)T(-86.14)S(-90.68)S(-95.04)AR	3	2	0.999954	43.3619	2.64127E-29	0.48271	___1	1	1	1	1	1	1	1	1	0.33900413101361	0.504296550180211	0.165292419166601	-0.342644217900503	-0.507936637067104	0.408933560133897	0.189701866767276	0.685503040682653	0.403997415530345	0.186644389740292	0.230090548528765	0.0941225339059214	0.362329082397431	0.214635395014518	0.273284694991687	0.0911153805653022	-0.517822584570276	-0.608937965135578	0.515761052199377	1.12469901733495	0.755673450549389	0.071474112498427	0.0520096394163378	0.0937693199026555	0.000809448100598509	0.30346416700342	0.0194111339203755	0.0318684679626854	0.0623986122819691	0.0184893667270508	0.626292427676237	0.0554484377392384	0.130475637522193	0.0618687189078465	0.00150871502092488	0.413522152272913	0.0416043291194868	0.112177454647569	0.0800593454785387	0.02136635921982	23.7638699893159	24.0643284688187	23.7107539732104	23.9641378514652	24.3486523917428	24.273636957692	24.169419579162	23.3521428325938	23.8444630418003	24.292089490416	23.2354048669834	24.5231146273247	24.8590212336697	23.6877583152403	23.6713922562797	23.6639009108041	24.2127669389606	24.3997532361007	23.6268490789709	24.0563595589363	23.4109363656747	23.2113722354412	24.2750260306038	24.4784044878471	24.8410681844538	25.2098146054582	24.128288073175	24.1617825635761	24.258915546247	24.1840367870837
>Ld1S_170143400.1 gene:Ld1S_170143400	Ld1S_170143400.1	1722	1722	S	227	Ld1S_170143400.1	Ld1S_170143400.1	227	227	1	5025	HTSSSTDKRVFNRDGSAVAQRKRAVDAAGGG	X;X;X;X;X;X;X;X;X;X;X;X;X;X;X;Phospho (STY);X;X;X;X;X;X;X;X;X;X;X;X;X;X;X	XXXXXXXXXPPPPPPPPPPPPXXXXXXXXXX	VFNRDGS(1)AVAQR	VFNRDGS(41.7)AVAQR	7	2	1	41.695	0.0042453	-1.5819	___1	1	1	1	1	1	1	1	1	0.169666759487715	0.354511685508538	0.184844926020823	0.22704646806735	0.0422015420465272	0.743935470511871	0.463155818342004	0.721998744799209	0.662324464749089	0.929992806420802	0.355861004336721	0.193611262404415	0.375861010330346	0.310742826353077	0.638393062812663	0.0911153805653022	-0.517822584570276	-0.608937965135578	0.515761052199377	1.12469901733495	0.755673450549389	0.071474112498427	0.0520096394163378	0.0937693199026555	0.000809448100598509	0.30346416700342	0.0194111339203755	0.0318684679626854	0.0623986122819691	0.0184893667270508	0.916564115622714	0.176926621198271	0.187225016367057	0.598714310420731	0.0268533401380416	0.51842156283342	0.105734164666152	0.147098618598896	0.386652221647434	0.0868771404296851	21.6931480488568	21.0822578224432	20.0837822768086	20.816750521009	20.9461262901966	20.8367333333488	20.3044548473212	21.3103005891875	20.7193848033422	20.920445846043	20.1227399214889	20.238173728301	22.7085893060102	20.6038544842324	20.940300383552	23.6639009108041	24.2127669389606	24.3997532361007	23.6268490789709	24.0563595589363	23.4109363656747	23.2113722354412	24.2750260306038	24.4784044878471	24.8410681844538	25.2098146054582	24.128288073175	24.1617825635761	24.258915546247	24.1840367870837
>Ld1S_170143700.1 gene:Ld1S_170143700	Ld1S_170143700.1	1724	1724	S	114	Ld1S_170143700.1	Ld1S_170143700.1	114	114	1;2	5027	GGTLPKGYEGPDGRNSDNEEEAAAPVSTSPV	X;X;X;X;X;X;X;X;X;X;X;X;X;X;X;Phospho (STY);X;X;X;X;X;X;X;X;X;X;Phospho (STY);X;Phospho (STY);X;X	XXXXXXPPPPPPPPPPPPPPPPPPPPPPPPP	GYEGPDGRNS(1)DNEEEAAAPVS(0.142)T(0.285)S(0.573)PVAPSSATALTAAQR	GY(-43.83)EGPDGRNS(43.83)DNEEEAAAPVS(-6.07)T(-3.04)S(3.04)PVAPS(-34.27)S(-39.19)AT(-48.44)ALT(-59.82)AAQR	10	3	0.999961	43.834	2.55236E-142	-0.99018	___1	1	1	1	1	1	1	1	1	0.622144576523112	-0.834177712391096	-1.45632228891421	-2.54219189392843	-1.08586960501422	0.174724005662403	0.0543002754500077	0.00330954534370335	8.0509740795864e-06	0.0146514651454753	0.120969653960105	0.0332227331109626	0.00620538987204887	4.50738405697637e-05	0.0639663373593237	-0.961490537600579	-2.54298307484977	-1.58149253724919	-1.63105487612712	-0.0495623388779336	0.00897266566902779	4.85479820399525e-07	0.000194057651653125	0.000145005065349387	0.868704897551998	0.00795092058551428	5.27023689804815e-07	0.000313345261861476	0.000322338504004892	0.659748409452784	0.0105997441503576	0.00217116580559625	0.831803200251948	0.142343710947379	0.056907696687727	0.0256760986912922	0.00313826945994836	0.423194329122618	0.143757376582687	0.130562541137026	23.8828569188997	23.9017330925311	24.9809998660775	26.7488650396316	27.6233675447288	26.2424358628521	26.5748856318456	25.11819974963	26.54269895885	25.7754569104625	25.4097200400589	25.315108281809	24.8060049848253	24.8903696985877	24.497881844215	26.3160450719044	26.5688757783958	25.4307972200148	27.6467822822317	28.2290992768033	27.2684930771251	27.8008022954352	27.6596019879996	27.2829842726312	28.0103541845623	27.7939871308904	25.3757890719463	25.3496540660781	24.9447983247151	24.9047538139449
>Ld1S_170143800.1 gene:Ld1S_170143800	Ld1S_170143800.1	1725	1725	S	1033	Ld1S_170143800.1	Ld1S_170143800.1	1033	1033	1	5030	VKAQVCTDRTLLRDASSSISGNASAASTGRD	X;X;X;X;X;X;X;X;X;X;X;X;X;X;X;Phospho (STY);X;X;X;X;X;X;X;X;X;X;X;X;X;X;X	XXXXXXXXXXXXXPPPPPPPPPPPPPPPPPX	DAS(0.963)S(0.031)S(0.006)ISGNASAASTGR	DAS(14.94)S(-14.94)S(-22.18)IS(-52.79)GNAS(-65.38)AAS(-71.2)T(-71.2)GR	3	2	0.963287	14.9422	1.01617E-09	2.4079	___1	1	1	1	0	1	1	1	1	NA	NA	0.600294734803388	1.16632694139737	0.566032206593981	NA	NA	0.188140185205336	0.0154787077965966	0.180460777699356	NA	NA	0.141787102270928	0.0165562249979844	0.268794099712371	-1.09265081663752	-1.99767197058715	-0.905021153949637	-1.1475832610325	-0.242562107082868	0.0080137753366904	2.65104635620958e-05	0.0228161922983561	0.00587927140024973	0.471977597901336	0.00726104494990224	1.54434331385336e-05	0.0160028250101712	0.0065588095820463	0.498998384797235	NA	NA	0.00637705342004501	0.000211004635941422	0.115218132047556	NA	NA	0.0119208071904555	0.00158033030821119	0.191846088030197	22.6306017449554	23.1918897851492	23.0104723301694	22.2814741383279	21.2625415350811	22.304287898066	21.2636738099677	21.8875876058282	22.0374924566271	23.1533805768441	22.2976455685193	NA	NA	NA	NA	26.513351354108	26.3232009233399	26.6295598508141	27.9489818404838	27.6588598091586	27.6412999171013	27.2960076484024	27.8800070826023	27.2854904830799	27.2238411128219	27.1855621083105	25.3808806619688	25.9005764370909	25.9595517740104	24.343204031396
>Ld1S_170144200.1 gene:Ld1S_170144200	Ld1S_170144200.1	1729	1729	S	167	Ld1S_170144200.1	Ld1S_170144200.1	167	167	1	5032	NWEKNEPDLYRRRKISKDDPLCRWSEVDRDN	X;X;X;X;X;X;X;X;X;X;X;X;X;X;X;Phospho (STY);X;X;X;X;X;X;X;X;X;X;X;X;X;X;X	XXXXXXXXXXXXXPPPPPPPPPPXXXXXXXX	KIS(1)KDDPLCR	KIS(66.02)KDDPLCR	3	3	1	66.0227	0.000350813	-0.18855	___1	0	1	1	0	1	1	1	1	NA	NA	NA	NA	-0.219886930127572	NA	NA	NA	NA	0.584215509959066	NA	NA	NA	NA	0.509481873981449	-1.19995611817885	-2.54034071778668	-1.34038459960782	-1.37256754188179	-0.0321829422739661	8.26586962656279e-05	4.84800379258544e-09	2.67145598091341e-05	2.07845091831769e-05	0.877135160311786	0.000193420007428573	1.49338480505992e-08	6.41510500538314e-05	7.00739826621242e-05	0.662374836356031	NA	NA	NA	NA	0.653215492524916	NA	NA	NA	NA	0.510427077279887	NA	NA	NA	23.2764952717088	22.1898041733293	22.4307416707481	21.9397862001622	22.2648067128157	22.1052098698676	22.5214659160914	22.0657970966635	NA	NA	NA	NA	29.2290047704464	29.5383189190652	29.1718837215271	30.746391553285	30.837163047491	30.3850244971611	30.7739676176418	30.5581507537301	30.6569185152518	30.6442489502271	30.7544967272739	28.113323324326	27.9144323510747	28.4351639904066	27.9895324095289
>Ld1S_170144600.1 gene:Ld1S_170144600	Ld1S_170144600.1	1731	1731	S	211	Ld1S_170144600.1	Ld1S_170144600.1	211	211	1	5033	LQLSGSSRDAAVEVESRSQSPNPHYTAHGTP	X;X;X;Phospho (STY);X;Phospho (STY);X;X;X;X;X;X;X;X;X;Phospho (STY);X;Phospho (STY);X;Phospho (STY);X;X;X;X;Phospho (STY);Phospho (STY);X;X;X;Phospho (STY);X	XXXXXXXXPPPPPPPPPXXXXXXXXXXXXXX	DAAVEVES(1)R	DAAVEVES(94.69)R	8	2	1	94.6877	1.37872E-06	-0.10181	___1	0	1	1	1	1	1	1	1	NA	-2.82074351368504	NA	NA	0.523568737724222	NA	3.99494641315768e-06	NA	NA	0.263966426857968	NA	1.16040953419285e-05	NA	NA	0.332171074932446	-1.42003750584423	-3.46849552546874	-2.04845801962452	-1.6743972309629	0.374060788661616	0.0302523596132299	1.76055837980177e-05	0.00369537066089515	0.0130428920647139	0.504062748922654	0.0220708620303283	1.08596339111475e-05	0.00352010071610088	0.0125629149184978	0.514778193031302	NA	0.293351861314339	NA	NA	0.810135895099011	NA	0.157960974741848	NA	NA	0.575188556913354	NA	NA	NA	21.3146333288067	21.4422296404463	22.4263069288171	20.1668614892027	22.3378920771359	22.1913816537433	21.0336053041093	21.8814273031813	18.376788223843	19.0425949992611	19.2925607242615	19.449388336064	23.8542503158986	23.6277705271827	21.3817888750242	25.3001029409569	23.8004116759431	24.8804840797654	24.5350031846603	25.3490873583808	24.9919842367019	25.0255857270914	24.645587713798	21.244752810638	20.6913028490039	21.4078701005421	22.7943371739132
>Ld1S_170144600.1 gene:Ld1S_170144600	Ld1S_170144600.1	1731	1731	S	162	Ld1S_170144600.1	Ld1S_170144600.1	162	162	1	5034	PSSLPPRSPFMPRDDSGSTFAGGESAPVRGH	X;X;X;X;X;X;X;X;X;X;X;X;X;X;X;Phospho (STY);X;X;X;X;X;X;X;X;X;X;X;X;X;X;X	XXXXXXXXXXXXXPPPPPPPPPPPPPPPPXX	DDS(0.998)GS(0.002)TFAGGESAPVR	DDS(28.04)GS(-28.04)T(-43.47)FAGGES(-93.39)APVR	3	2	0.998387	28.0395	4.67434E-81	-0.16683	___1	1	1	1	1	1	1	1	1	-1.69756540731098	-1.43317054214618	0.2643948651648	-0.738753904146712	-1.00314876931151	0.00012083245643357	0.00033279314422061	0.4789101651868	0.0562123775071784	0.00720815373811712	0.000419501348942614	0.000442940523384634	0.28140542430333	0.0463394006121357	0.0438705986471934	-1.42003750584423	-3.46849552546874	-2.04845801962452	-1.6743972309629	0.374060788661616	0.0302523596132299	1.76055837980177e-05	0.00369537066089515	0.0130428920647139	0.504062748922654	0.0220708620303283	1.08596339111475e-05	0.00352010071610088	0.0125629149184978	0.514778193031302	0.729947048530664	0.00140972963630734	0.00361914574574855	0.21374436725998	0.00887126558419395	0.453031869417285	0.00224601667328131	0.00782504984022022	0.191095797835336	0.0495199881765077	24.1170103171389	24.3766960170541	24.0444764023162	25.0752599749532	24.8986547097518	25.2071957290955	24.4914821847987	23.6357464256312	23.6505868765879	24.4895427678149	23.8841214513191	22.5861391264036	22.5259829536864	22.4766884256922	22.3385048469862	23.8542503158986	23.6277705271827	21.3817888750242	25.3001029409569	23.8004116759431	24.8804840797654	24.5350031846603	25.3490873583808	24.9919842367019	25.0255857270914	24.645587713798	21.244752810638	20.6913028490039	21.4078701005421	22.7943371739132
>Ld1S_170144600.1 gene:Ld1S_170144600	Ld1S_170144600.1	1731	1731	S	295	Ld1S_170144600.1	Ld1S_170144600.1	295	295	1	5041	GGSGSYHGSLGGRGGSQSPSYGDPRASHSFP	X;X;Phospho (STY);X;X;X;X;X;X;X;X;X;X;X;X;Phospho (STY);X;X;X;X;X;X;X;X;X;X;X;X;X;X;X	XXXXXXXXXXXXXPPPPPPPPPPPPXXXXXX	GGS(0.888)QS(0.111)PSYGDPR	GGS(9.03)QS(-9.03)PS(-32.51)Y(-36.56)GDPR	3	2	0.88816	9.02598	0.000900823	-0.076436	___1	0	1	1	0	1	1	1	1	NA	NA	NA	NA	0.638192187452262	NA	NA	NA	NA	0.155647718230921	NA	NA	NA	NA	0.248663264976909	-1.42003750584423	-3.46849552546874	-2.04845801962452	-1.6743972309629	0.374060788661616	0.0302523596132299	1.76055837980177e-05	0.00369537066089515	0.0130428920647139	0.504062748922654	0.0220708620303283	1.08596339111475e-05	0.00352010071610088	0.0125629149184978	0.514778193031302	NA	NA	NA	NA	0.635218387862888	NA	NA	NA	NA	0.502332912916577	NA	NA	NA	22.2877999658897	21.0668437497939	22.225404330763	21.1633085498248	22.3006911972559	21.5862194478376	22.8734866242906	22.5357280766964	NA	NA	NA	NA	23.8542503158986	23.6277705271827	21.3817888750242	25.3001029409569	23.8004116759431	24.8804840797654	24.5350031846603	25.3490873583808	24.9919842367019	25.0255857270914	24.645587713798	21.244752810638	20.6913028490039	21.4078701005421	22.7943371739132
>Ld1S_170144600.1 gene:Ld1S_170144600	Ld1S_170144600.1	1731	1731	S	297	Ld1S_170144600.1	Ld1S_170144600.1	297	297	1	5042	SGSYHGSLGGRGGSQSPSYGDPRASHSFPST	Phospho (STY);X;X;X;X;X;X;X;X;X;X;X;X;X;X;Phospho (STY);X;X;X;X;X;X;X;X;X;X;X;X;X;X;X	XXXXXXXXXXXPPPPPPPPPPPPXXXXXXXX	GGS(0.002)QS(0.997)PS(0.001)YGDPR	GGS(-28.21)QS(28.21)PS(-29.63)Y(-74.28)GDPR	5	2	0.997406	28.2057	2.94228E-12	0.18615	___1	1	1	1	1	1	1	1	1	0.175382760572624	-2.1295358367704	-2.30491859734303	-2.81727407912763	-0.512355481784599	0.757895827232654	0.000451980289174041	0.000442585260270092	4.59976662509034e-05	0.33522968789567	0.360691674842842	0.000570840926443704	0.00129348582511305	0.000170821775163851	0.37852982429514	-1.42003750584423	-3.46849552546874	-2.04845801962452	-1.6743972309629	0.374060788661616	0.0302523596132299	1.76055837980177e-05	0.00369537066089515	0.0130428920647139	0.504062748922654	0.0220708620303283	1.08596339111475e-05	0.00352010071610088	0.0125629149184978	0.514778193031302	0.144020339907993	0.106944291420498	0.727790201671213	0.157692864550671	0.121661639723066	0.154382817332797	0.0705395825742899	0.387184264693383	0.153713106317274	0.196706805105217	20.955306117851	20.8171115736509	20.2516053881957	23.4587501661337	23.0080564720633	24.3192892089701	23.1816979089404	23.1202493510381	23.6692689511127	22.9611903822371	22.1676631445811	22.8624001484633	20.106230735514	19.9763973433782	20.4552002545319	23.8542503158986	23.6277705271827	21.3817888750242	25.3001029409569	23.8004116759431	24.8804840797654	24.5350031846603	25.3490873583808	24.9919842367019	25.0255857270914	24.645587713798	21.244752810638	20.6913028490039	21.4078701005421	22.7943371739132
>Ld1S_170144600.1 gene:Ld1S_170144600	Ld1S_170144600.1	1731	1731	S	341	Ld1S_170144600.1	Ld1S_170144600.1	341	341	1	5048	AAMKQQQQSSSFQASSYHGPARGGAYLASTP	X;X;X;X;X;X;X;X;X;X;X;X;X;X;X;Phospho (STY);X;X;X;X;X;X;X;X;X;X;X;X;X;X;X	XXXXPPPPPPPPPPPPPPPPPPXXXXXXXXX	QQQQSSSFQAS(0.234)S(0.766)YHGPAR	QQQQS(-44.75)S(-44.75)S(-44.75)FQAS(-5.15)S(5.15)Y(-46.13)HGPAR	12	3	0.766105	5.15444	2.3718E-08	0.50469	___1	0	1	1	0	1	1	1	1	NA	NA	NA	NA	-0.29416861219363	NA	NA	NA	NA	0.49842292371188	NA	NA	NA	NA	0.467779086832124	-1.42003750584423	-3.46849552546874	-2.04845801962452	-1.6743972309629	0.374060788661616	0.0302523596132299	1.76055837980177e-05	0.00369537066089515	0.0130428920647139	0.504062748922654	0.0220708620303283	1.08596339111475e-05	0.00352010071610088	0.0125629149184978	0.514778193031302	NA	NA	NA	NA	0.231637748654716	NA	NA	NA	NA	0.28345543681093	NA	NA	NA	23.1417941577696	22.5833804356838	23.8319855192969	22.5813430139051	23.1382881870109	21.8896655383912	23.0463452857527	22.8875296667262	NA	NA	NA	NA	23.8542503158986	23.6277705271827	21.3817888750242	25.3001029409569	23.8004116759431	24.8804840797654	24.5350031846603	25.3490873583808	24.9919842367019	25.0255857270914	24.645587713798	21.244752810638	20.6913028490039	21.4078701005421	22.7943371739132
>Ld1S_170144600.1 gene:Ld1S_170144600	Ld1S_170144600.1	1731	1731	S	89	Ld1S_170144600.1	Ld1S_170144600.1	89	89	1;2	5049	HVLQGTQNEGSGQQLSQPSTPLSRSSGVQEY	X;X;X;X;X;X;X;X;X;X;X;X;X;X;X;Phospho (STY);X;X;X;Phospho (STY);X;X;X;X;Phospho (STY);Phospho (STY);X;X;X;X;X	PPPPPPPPPPPPPPPPPPPPPPPPXXXXXXX	SFSASASMHELPGSHVLQGTQNEGS(0.015)GQQLS(0.965)QPS(0.306)T(0.646)PLS(0.067)R	S(-62.3)FS(-61)AS(-59.31)AS(-59.16)MHELPGS(-49.76)HVLQGT(-39.34)QNEGS(-18.47)GQQLS(15.92)QPS(-3.38)T(3.38)PLS(-10.04)R	30	4	0.96528	15.9213	2.88088E-49	0.52657	___1	0	1	0	0	1	1	1	1	NA	NA	NA	NA	NA	NA	NA	NA	NA	NA	NA	NA	NA	NA	NA	-1.42003750584423	-3.46849552546874	-2.04845801962452	-1.6743972309629	0.374060788661616	0.0302523596132299	1.76055837980177e-05	0.00369537066089515	0.0130428920647139	0.504062748922654	0.0220708620303283	1.08596339111475e-05	0.00352010071610088	0.0125629149184978	0.514778193031302	NA	NA	NA	NA	NA	NA	NA	NA	NA	NA	NA	NA	NA	23.9342904456788	23.0255146618737	23.4084175797532	21.5748069084071	NA	NA	NA	NA	NA	NA	NA	NA	23.8542503158986	23.6277705271827	21.3817888750242	25.3001029409569	23.8004116759431	24.8804840797654	24.5350031846603	25.3490873583808	24.9919842367019	25.0255857270914	24.645587713798	21.244752810638	20.6913028490039	21.4078701005421	22.7943371739132
>Ld1S_170144600.1 gene:Ld1S_170144600	Ld1S_170144600.1	1731	1731	S	112	Ld1S_170144600.1	Ld1S_170144600.1	112	112	1;2	5055	RSSGVQEYSQPIQVGSAPNVHPRYRRRMQSP	X;X;Phospho (STY);X;X;X;X;X;X;X;X;X;X;X;X;Phospho (STY);X;X;X;X;X;X;X;X;X;X;X;X;X;X;X	XPPPPPPPPPPPPPPPPPPPPPPXXXXXXXX	SSGVQEYSQPIQVGS(1)APNVHPR	S(-116.53)S(-119.22)GVQEY(-93.93)S(-79.06)QPIQVGS(79.06)APNVHPR	15	3	1	79.056	9.33164E-55	-0.069967	___1	1	1	1	1	1	1	1	1	-0.862764178743245	-2.61492445071539	-1.75216027197214	-2.13469946784279	-0.382539195870653	0.10475562841117	1.28701236368676e-05	0.00229440445786227	0.000363044400138697	0.426848661563844	0.0813830162032085	2.9914335741287e-05	0.00463905782249048	0.000843469023883334	0.428733130238184	-1.42003750584423	-3.46849552546874	-2.04845801962452	-1.6743972309629	0.374060788661616	0.0302523596132299	1.76055837980177e-05	0.00369537066089515	0.0130428920647139	0.504062748922654	0.0220708620303283	1.08596339111475e-05	0.00352010071610088	0.0125629149184978	0.514778193031302	0.577644384052868	0.260462356745236	0.68146597322051	0.542829013784775	0.152981379582138	0.392713032441112	0.144087236672864	0.371232936152875	0.362937498395982	0.223121643833887	23.362226774265	23.7414307845757	23.1019562059509	25.3064694526878	25.9714565208875	25.7754179953826	25.0929389221354	25.1049771378157	25.4935558799411	25.6318416317457	24.3857514581082	23.1452185817923	23.8992725759129	21.4673557295596	21.6445814174843	23.8542503158986	23.6277705271827	21.3817888750242	25.3001029409569	23.8004116759431	24.8804840797654	24.5350031846603	25.3490873583808	24.9919842367019	25.0255857270914	24.645587713798	21.244752810638	20.6913028490039	21.4078701005421	22.7943371739132
>Ld1S_170145400.1 gene:Ld1S_170145400	Ld1S_170145400.1	1735	1735	S	294	Ld1S_170145400.1	Ld1S_170145400.1	294	294	1	5056	VLQAEQARDAADTTHSPPNRGDDSHRYLLDV	X;X;X;X;X;X;X;X;X;X;X;X;X;X;X;Phospho (STY);X;X;X;X;X;X;X;X;X;X;X;X;X;X;X	XXXXXXXXPPPPPPPPPPPPPPPPPPXXXXX	DAADT(0.005)T(0.018)HS(0.976)PPNRGDDSHR	DAADT(-23.03)T(-17.23)HS(17.23)PPNRGDDS(-34.18)HR	8	3	0.976302	17.2321	1.02687E-12	-0.49227	___1	0	1	1	0	0	1	1	0	NA	NA	NA	NA	-0.0263819095812927	NA	NA	NA	NA	0.960932896827244	NA	NA	NA	NA	0.648102232106141	NA	NA	NA	NA	2.27784151147128	NA	NA	NA	NA	0.00561849355258322	NA	NA	NA	NA	0.047875475545456	NA	NA	NA	NA	0.0163247156392949	NA	NA	NA	NA	0.0664795112814825	NA	NA	NA	20.702645640969	22.0865612536	21.2935688707419	22.6017228591986	20.4679393860985	21.0744100594563	22.833155777903	22.2034657627265	NA	NA	NA	NA	NA	NA	NA	20.2211759865498	20.3710154276557	20.0441963706366	22.646946246891	22.1217466729536	24.0248431360925	23.3572894894683	22.8908207791038	NA	NA	NA	NA
>Ld1S_170145700.1 gene:Ld1S_170145700	Ld1S_170145700.1	1738	1738	S	474	Ld1S_170145700.1	Ld1S_170145700.1	474	474	1	5059	IRSMRHNEEQANIEKSEDEADHEAEEKDGAA	X;X;X;X;X;X;X;X;X;X;X;X;X;X;X;Phospho (STY);X;X;X;X;X;X;X;X;X;X;X;X;X;X;X	XXXXXPPPPPPPPPPPPPPPPPPPPPPXXXX	HNEEQANIEKS(1)EDEADHEAEEK	HNEEQANIEKS(200.62)EDEADHEAEEK	11	3	1	200.617	2.30438E-219	-1.6018	___1	1	1	1	1	1	1	1	1	-0.408062042776312	-0.132168723616381	0.27589331915993	-1.11661648807912	-1.39250980723905	0.418725133294438	0.775866050055958	0.583088136286229	0.0341211676429631	0.00590214752102786	0.234053466436587	0.290369757709591	0.323696149125412	0.0311490122438321	0.038813202429193	-1.60305397343415	-3.55532354931098	-1.95226957587683	-1.33186714918245	0.62040242669438	0.00662629911518135	2.35872468023894e-06	0.00167227977218192	0.0192039053003115	0.204524957342585	0.00616199642282053	1.94620464623772e-06	0.00181997379414295	0.0170887344880404	0.325730739098456	0.131153189978993	0.000186625073602044	0.00754054093281246	0.710618552937961	0.00427129450801928	0.144648624891145	0.000477756356888484	0.0135398176208617	0.43081990036832	0.0337192617078256	23.5215091517468	23.6971107540626	22.6280865901669	24.5601992521979	24.0548961669521	24.7878182321823	24.1924942956193	21.6572820223229	23.1262383054146	23.5630744167036	23.6787739735543	22.204910050772	22.3078292696242	23.2914436717132	23.6925108314205	26.3909147435408	25.7869509008365	27.1063402988167	28.017279277388	28.3662496444159	27.4805312253723	27.1756830404789	28.6546785567922	27.3935578777444	28.6137382480845	28.8593782118116	24.0918493190462	25.4440497555478	25.705727162232	24.0584324603627
>Ld1S_170145700.1 gene:Ld1S_170145700	Ld1S_170145700.1	1738	1738	S	2	Ld1S_170145700.1	Ld1S_170145700.1	2	2	1	5060	______________MSEKEHDETPVTAEGPA	X;X;X;X;X;X;X;X;X;X;X;X;X;X;X;Phospho (STY);X;X;X;X;X;X;X;X;X;X;X;X;X;X;X	XXXXXXXXXXXXXXXPPPPPPPPPPPPPPPP	S(1)EKEHDETPVTAEGPAAAHEGSK	S(33.2)EKEHDET(-33.2)PVT(-76.13)AEGPAAAHEGS(-128.45)K	1	3	0.999522	33.2015	9.57752E-106	0.082622	___1	1	1	1	1	1	1	1	1	-1.41858848396505	-2.02799776344895	-0.609409279483902	-1.31777277014101	-0.70836349065711	0.0029671588701873	3.40573864344654e-05	0.166791616779547	0.00521396389786887	0.0862189757806811	0.00492617830865555	6.66304740304021e-05	0.129694189978792	0.00688248420622816	0.177992054246287	-1.60305397343415	-3.55532354931098	-1.95226957587683	-1.33186714918245	0.62040242669438	0.00662629911518135	2.35872468023894e-06	0.00167227977218192	0.0192039053003115	0.204524957342585	0.00616199642282053	1.94620464623772e-06	0.00181997379414295	0.0170887344880404	0.325730739098456	0.810165897886302	0.0356447785135712	0.0284325736754301	0.978446451278023	0.0135892205002219	0.481750203530914	0.0290587254629746	0.0358528837958697	0.520515795402235	0.0609446575694134	25.5162370867706	25.549755295989	25.1182265573709	26.7756086248531	26.803809441439	26.8013102333933	26.4693213677193	25.7840412455711	25.7588174039339	26.1197522090458	26.3539848462256	24.2522212500646	22.7111012492956	24.2344957251659	24.7067864264544	26.3909147435408	25.7869509008365	27.1063402988167	28.017279277388	28.3662496444159	27.4805312253723	27.1756830404789	28.6546785567922	27.3935578777444	28.6137382480845	28.8593782118116	24.0918493190462	25.4440497555478	25.705727162232	24.0584324603627
>Ld1S_210207700.1 gene:Ld1S_210207700;>Ld1S_170146500.1 gene:Ld1S_170146500	Ld1S_210207700.1	1742	1742	S	195;195	Ld1S_210207700.1	Ld1S_210207700.1;Ld1S_170146500.1	195	195	1	5061	MAKGLRIKACPASTASLPQAQSKPPERNDTA	X;X;X;X;X;X;X;X;X;X;X;X;X;X;X;Phospho (STY);X;X;X;X;X;X;X;X;X;X;X;X;X;X;X	XXXXXXXXPPPPPPPPPPPPPPPPPPPXXXX	ACPAS(0.017)T(0.063)AS(0.919)LPQAQSKPPER	ACPAS(-17.26)T(-11.62)AS(11.62)LPQAQS(-35.22)KPPER	8	3	0.919158	11.621	5.33081E-14	-0.056324	___1	0	1	1	0	1	1	1	0	NA	NA	NA	NA	-1.0972854287646	NA	NA	NA	NA	0.0149077924716157	NA	NA	NA	NA	0.0648228880956859	NA	NA	-1.8375895800892	-1.97420348981053	-0.136613909721333	NA	NA	6.32133993722486e-05	3.3139028663627e-05	0.629715361359	NA	NA	0.000124702902835909	9.95125258988384e-05	0.571123831719306	NA	NA	NA	NA	0.0568471692137357	NA	NA	NA	NA	0.130558968058322	NA	NA	NA	21.7386332297995	22.495298010216	21.6637343074117	21.9667921919715	21.5841330813294	20.1374105413689	20.7405676863818	21.0132047152602	NA	NA	NA	NA	20.2609386426185	20.7334149453591	20.2995420989933	21.9590523320008	22.3918084400466	22.3608923431484	22.9102550933409	21.8988767692169	22.4713121853934	22.5907929908697	22.1145706241713	NA	NA	NA	NA
>Ld1S_180147200.1 gene:Ld1S_180147200	Ld1S_180147200.1	1747	1747	S	265	Ld1S_180147200.1	Ld1S_180147200.1	265	265	1	5066	VHLRSCRPDNPPKPTSPRKAKAAGGARCPTS	X;X;X;X;X;X;X;X;X;X;X;X;X;X;X;Phospho (STY);X;X;X;X;X;X;X;X;X;X;X;X;X;X;X	XXXXPPPPPPPPPPPPPPXXXXXXXXXXXXX	SCRPDNPPKPT(0.189)S(0.811)PR	S(-100.92)CRPDNPPKPT(-6.32)S(6.32)PR	12	3	0.810826	6.32065	5.21512E-18	-0.21874	___1	1	1	1	1	1	1	1	1	0.694944707782049	-2.97139770165712	-3.66634240943917	-4.26988495102806	-0.603542541588897	0.157713150584695	7.20114504048248e-07	8.3860946572269e-08	5.90615580828169e-09	0.18393194693495	0.111541345018977	2.87214908590092e-06	1.70370217068215e-06	2.03894088268151e-07	0.271191701330123	-1.1093507531601	-0.495211562383478	0.614139190776626	0.927340031742776	0.31320084096615	0.073234331849663	0.366269448905563	0.30181830223925	0.127773041931566	0.56424286272212	0.0462477471648577	0.0860470055501618	0.137354461138081	0.0798306098655903	0.54444977432991	0.041418600467815	0.00725791581314465	2.44927322297861e-05	9.13368485449705e-09	0.149858281954649	0.0656603074214042	0.00816737863548904	0.00024533672379755	3.86880791548956e-06	0.220856641511942	20.7633387077629	20.5393916574548	20.619261447519	24.5458429313314	25.2471321884019	24.8922138268217	24.9570066078728	25.5645504210157	24.6953241229022	23.8920506813322	23.0761001628221	21.5585470053867	20.7063929620448	21.877930170355	21.1995644436572	25.4325159639754	24.5664628674276	24.1552780217339	23.6910995503208	23.9697474615141	23.4832621368197	24.0188731952236	23.2730199653338	24.7348574471102	24.2081575679204	24.1997507273784	23.3255477193732	22.2553668030829	23.4948937247752	25.3591312109775
>Ld1S_180147800.1 gene:Ld1S_180147800	Ld1S_180147800.1	1752	1752	S	365	Ld1S_180147800.1	Ld1S_180147800.1	365	365	1;2	5067	FVESADAATADQRRGSPISSPQRAKEKRRGR	X;X;X;X;X;X;X;X;X;X;X;X;X;X;X;Phospho (STY);X;X;Phospho (STY);Phospho (STY);X;X;X;X;X;X;X;X;X;X;X	XXXXXXXXXXXXXPPPPPPPPPPXXXXXXXX	RGS(1)PIS(0.5)S(0.5)PQR	RGS(36.48)PIS(0)S(0)PQR	3	2	0.999888	36.4798	0.000149521	1.1259	___1	1	1	1	1	1	1	1	1	-0.52698347224791	-1.61550332433105	-1.08851985208314	-1.23950981636982	-0.150989964286676	0.299366892296598	0.00186408862213666	0.03870557355301	0.020139835434835	0.745426964507254	0.182734730442505	0.00192252645089444	0.04241920166578	0.0205293157805282	0.575457730766672	-0.67736012710159	-0.622374895832419	0.0549852312691712	0.479461191645132	0.424475960375961	0.0952772508347021	0.0975652288314472	0.886653860199251	0.226165480635251	0.246082714974261	0.0575163074338533	0.0258277042507751	0.321519007239324	0.125586730358325	0.361919060416245	0.831848708448528	0.116921001933422	0.0989343799605531	0.0137351095549338	0.298352199975692	0.489905816377965	0.075344617528513	0.0916534162977921	0.0275605029634823	0.329998820011065	22.1828329031217	22.0246788599792	20.5554660109442	22.5973927314573	23.5349756408807	22.587804202097	22.5885037231043	22.5141848973223	21.8017065865859	23.5221905729279	22.8666343835566	21.398953049934	20.0316653950321	21.4006817579289	21.4114029401735	20.4582593994398	21.4028136863989	20.927318799619	20.7353803584377	20.4038937837406	20.8960251747462	19.7647117637718	20.6880331315513	20.3869963826243	21.2211880849113	21.2016973231133	20.3834526965719	20.9746650906601	19.6072649953999	20.0430325562385
>Ld1S_180147900.1 gene:Ld1S_180147900	Ld1S_180147900.1	1753	1753	S	729	Ld1S_180147900.1	Ld1S_180147900.1	729	729	1	5070	MASSERDSLLGHRTDSAQALQRQYGTTSKKM	X;X;X;X;X;X;X;X;X;X;X;X;X;X;X;Phospho (STY);X;X;X;X;X;X;X;X;X;X;X;X;X;X;X	XXXXXXPPPPPPPPPPPPPPPPXXXXXXXXX	T(0.001)DS(0.999)AQALQR	T(-32.67)DS(32.67)AQALQR	3	2	0.999459	32.6675	5.67614E-30	-3.0875	___1	1	1	1	1	1	1	1	1	-1.33241798929168	0.834954869671318	2.167372858963	0.76743498226487	-1.39993787669813	0.0261437447827115	0.121196337091361	0.000785485873139614	0.18407610849726	0.0128486283369841	0.0265979831997575	0.0651302606753956	0.00201622964409842	0.117458245923285	0.0599545150386803	-1.96390329292421	-1.76056451593374	0.203338776990467	0.395794668732723	0.192455891742256	0.00024282637566501	0.000324838286905138	0.621323157355181	0.342171969138418	0.613631048083309	0.000439177856343433	0.000143569218733755	0.243359754570288	0.173500610434968	0.564428124605733	0.381417415925624	0.00103799884552198	0.00414878844190948	0.606422948534556	0.029710792030808	0.301223097494736	0.00177215082901105	0.00865300452594357	0.390044676521046	0.0914604559814291	22.9565615450869	22.6858202918315	22.1475673833819	22.5961411227989	22.492112504733	22.047174273624	20.1814311301852	20.8728802583834	20.4701316355109	21.0613050636071	19.3127905670472	20.7907523585759	20.5076651546615	21.4547051679161	22.3038043220803	24.8789304087189	24.0622099752353	24.8512986837364	24.7289205688022	24.2693339358557	23.8767630908341	23.9317224864982	24.8366971856155	24.5243339299154	24.1951997126455	24.0203328207827	23.1040567703928	23.4687786112644	22.1903504684542	21.7711197351126
>Ld1S_180149200.1 gene:Ld1S_180149200	Ld1S_180149200.1	1759	1759	S	2	Ld1S_180149200.1	Ld1S_180149200.1	2	2	1	5076	______________MSLNAADAADERSRKEM	X;X;X;X;X;X;X;X;X;X;X;X;X;X;X;Phospho (STY);X;X;X;X;X;X;X;X;X;X;X;X;X;X;X	XXXXXXXXXXXXXXXPPPPPPPPPPPXXXXX	S(1)LNAADAADER	S(43.59)LNAADAADER	1	2	1	43.5923	1.74207E-05	-0.48811	___1	1	1	1	1	1	1	1	1	0.654172577497043	0.418786402109852	-0.235386175387191	-0.00138251041368065	0.23400366497351	0.114170831831332	0.267837534882516	0.56032153860905	0.997260561109793	0.531989566979591	0.0872461693571338	0.12470080258475	0.314066883562938	0.414893932997882	0.486494131463075	0.186046144664978	-0.670575177576307	-0.856621322241285	-0.0519572187939623	0.804664103447323	0.47633040557567	0.0127183253069865	0.00449394768854319	0.841018855579548	0.00407156675548961	0.212265735936893	0.00402384427688804	0.00412123424059417	0.347084521570011	0.04002762348447	0.358954256731449	0.0297635995146271	0.148866221105844	0.908803796147898	0.173273034596668	0.290946784595102	0.025159243388948	0.123761657089286	0.49903400326722	0.240115229585468	20.6707322548467	21.0232024482707	20.4436929516148	21.0826920883239	21.0685457761915	20.4813076382295	20.2231547452193	20.9344118425546	20.8834767021508	21.2655585629184	20.7082678002344	20.7272908011211	21.9932808509343	21.1455611464639	21.6007277177784	28.9638198252693	29.2353016871092	29.2609906486152	28.9992585512777	29.0346946666268	29.3235134937894	29.4638450448069	30.1834952001878	30.3469045525603	29.6669423251197	29.8426260924224	29.7139728006248	29.0411164287087	29.1575432977588	29.4450349328926
>Ld1S_180149300.1 gene:Ld1S_180149300	Ld1S_180149300.1	1760	1760	S	645	Ld1S_180149300.1	Ld1S_180149300.1	645	645	1	5077	GRLEREGKAFVQRVASTLQQAAPAERLCRQW	X;X;X;X;X;X;X;X;X;X;X;X;X;X;X;Phospho (STY);X;X;X;X;X;X;X;X;X;X;X;X;X;X;X	XXXXXXXXXXXXXPPPPPPPPPPPPPXXXXX	VAS(0.955)T(0.045)LQQAAPAER	VAS(13.28)T(-13.28)LQQAAPAER	3	2	0.955144	13.2825	1.53452E-28	-0.16407	___1	1	0	0	1	1	1	1	1	-0.598965479168207	NA	NA	NA	NA	0.187868620248775	NA	NA	NA	NA	0.127796549248353	NA	NA	NA	NA	-1.64098414452165	-1.71142196475972	-0.0704378202380731	0.456888573960985	0.527326394199058	0.000122061173851163	3.70934919648936e-05	0.825856424354359	0.167705587851047	0.0910706526126653	0.000261129495366948	2.07636565653044e-05	0.303935919205691	0.0989358750739857	0.209714814849339	0.0857418168400737	NA	NA	NA	NA	0.108879831392311	NA	NA	NA	NA	21.4111387137438	22.3559686289325	21.4378999510456	NA	NA	NA	NA	NA	NA	NA	NA	21.41482207005	20.5777039309679	21.0797312727254	21.4718905345465	28.3749816912831	28.5335076723373	28.4821588237819	27.8540362208083	27.8684426951101	28.4413257253522	27.8628386460885	28.5525391239899	28.3982399344481	28.4700453930011	28.7151244127162	27.3665491364243	27.2460780784449	26.7504563555592	25.9271774346882
>Ld1S_180149500.1 gene:Ld1S_180149500_pseudogene	Ld1S_180149500.1	1762	1762	S	255	Ld1S_180149500.1	Ld1S_180149500.1	255	255	1	5078	GEKGTGKGAKKDKAASPSAASAKPKPTKKAH	X;X;X;X;X;X;X;X;X;X;X;X;X;X;X;Phospho (STY);X;X;X;X;X;X;X;X;X;X;X;X;X;X;X	XXXXXXXXXXXXXPPPPPPPPPPPPPPPXXX	AAS(0.999)PS(0.001)AASAKPKPTK	AAS(30.8)PS(-30.8)AAS(-62.41)AKPKPT(-78.1)K	3	3	0.999169	30.8016	8.10826E-51	0.16978	___1	1	1	1	0	1	1	1	1	NA	NA	-3.84726192685157	-4.92576992372926	-1.0785079968777	NA	NA	2.74958490118988e-06	7.69285640978039e-08	0.0624993049384299	NA	NA	2.54895215774854e-05	1.42220547572105e-06	0.146378928239272	-3.10877186784676	-5.70412773568532	-2.59535586783856	-3.26531451107231	-0.669958643233752	1.83324137915189e-07	2.23941194539399e-11	1.61610455747198e-06	9.94306250952576e-08	0.0467353666006306	2.069219803996e-06	3.78601424291574e-10	6.55056695099884e-06	1.17129426623904e-06	0.145075730122381	NA	NA	0.124621097046182	0.0103282574587966	0.575672150727252	NA	NA	0.108561130600732	0.022667357347508	0.477948812873073	20.3688077209819	19.8173858527023	19.2469704224842	23.8786320670962	25.6114282187297	24.3802853465599	25.076952724089	22.6521313451198	22.9132346250088	23.5847319737929	25.4831684250427	NA	NA	NA	NA	26.0515072993122	26.3088531691657	25.7972300224349	28.981610229359	29.5807106275746	29.4395329162363	29.2695249256696	28.1739366598977	28.2920601861176	29.032016780587	29.0935304993023	22.9329396036073	22.1926671452327	23.2673218446577	23.3821045896656
>Ld1S_180150300.1 gene:Ld1S_180150300	Ld1S_180150300.1	1767	1767	S	341	Ld1S_180150300.1	Ld1S_180150300.1	341	341	1	5079	TPPRTREGCLVEQGFSAERVGRQVQPQPHTS	Phospho (STY);X;X;X;X;X;X;X;X;X;X;X;X;X;X;Phospho (STY);X;X;X;X;X;X;X;X;X;X;X;X;X;X;X	XXXXXXPPPPPPPPPPPPPXXXXXXXXXXXX	EGCLVEQGFS(1)AER	EGCLVEQGFS(115.38)AER	10	2	1	115.384	2.53535E-32	0.17056	___1	1	1	1	0	1	1	1	1	NA	NA	-0.969590267613018	-1.72912246333549	-0.759532195722471	NA	NA	0.0426849243045605	0.000980048470920392	0.0819296512829154	NA	NA	0.045699423647834	0.00182180536774995	0.172506730838093	-2.25354204217794	-2.07437200792678	0.179170034251154	0.515803544144685	0.336633509893531	0.0212391970841305	0.0218645825631248	0.839621913574549	0.562278473682376	0.681993338016807	0.0163932147838143	0.00657382261461354	0.308173370808061	0.25528172014182	0.592025435863494	NA	NA	0.289239974983537	0.019897339063505	0.189128428200638	NA	NA	0.200642946926685	0.0362735806637601	0.252956737987791	19.7269409021109	20.5550748879253	20.8208612859382	22.4614168662905	22.6711589269999	21.8122802896242	21.4421365383931	21.7778418171922	20.600418318563	21.5068820126836	21.4637216899792	NA	NA	NA	NA	24.4940897539104	25.9952212431204	22.8257863648519	22.9399365721688	23.980706673504	24.0509832447585	24.7186224821671	25.4481805375999	25.2338279768323	22.2137240976818	24.1410504000584	22.4140275809031	22.7116001439517	23.1440981676728	20.4695690879376
>Ld1S_180150300.1 gene:Ld1S_180150300	Ld1S_180150300.1	1767	1767	S	317	Ld1S_180150300.1	Ld1S_180150300.1	317	317	1;2	5080	RMLPPKPRGGRGLDESFTGQYGACTPPRTRE	X;X;X;X;X;X;X;X;X;X;X;X;X;X;X;Phospho (STY);X;X;X;X;X;X;X;X;Phospho (STY);X;X;X;X;X;X	XXXXXXXXXXXPPPPPPPPPPPPPPPPPXXX	GLDES(0.999)FT(0.001)GQYGACT(1)PPR	GLDES(32.33)FT(-32.33)GQY(-43.93)GACT(41.22)PPR	5	2	0.999415	32.3301	1.05017E-20	-1.2884	___1	1	1	1	0	1	1	1	1	NA	NA	1.64068254061482	1.08778842849267	-0.552894112122146	NA	NA	0.00426307764890611	0.0450624673196163	0.254219228030242	NA	NA	0.00759434334391479	0.0388839929119831	0.325065988723604	-2.25354204217794	-2.07437200792678	0.179170034251154	0.515803544144685	0.336633509893531	0.0212391970841305	0.0218645825631248	0.839621913574549	0.562278473682376	0.681993338016807	0.0163932147838143	0.00657382261461354	0.308173370808061	0.25528172014182	0.592025435863494	NA	NA	0.220066508276716	0.487660381758304	0.327423775542219	NA	NA	0.165008096989871	0.338501502045065	0.347872838974343	22.2724521900908	21.7998286539805	21.7301016207611	20.7976187980081	20.9813959377516	21.0445255015423	20.5618160018372	21.6166553397809	18.9139549508899	19.8633850978	20.7797844021799	NA	NA	NA	NA	24.4940897539104	25.9952212431204	22.8257863648519	22.9399365721688	23.980706673504	24.0509832447585	24.7186224821671	25.4481805375999	25.2338279768323	22.2137240976818	24.1410504000584	22.4140275809031	22.7116001439517	23.1440981676728	20.4695690879376
>Ld1S_180150400.1 gene:Ld1S_180150400	Ld1S_180150400.1	1768	1768	S	58	Ld1S_180150400.1	Ld1S_180150400.1	58	58	1	5085	AVRNIDYIVGAAQRPSSPTASRSAAAGMDVS	X;X;X;X;X;X;X;X;X;X;X;X;X;X;X;Phospho (STY);X;X;X;X;X;X;X;X;X;X;X;X;X;X;X	XXXPPPPPPPPPPPPPPPPPPPXXXXXXXXX	NIDYIVGAAQRPS(0.819)S(0.15)PT(0.029)AS(0.003)R	NIDY(-39.2)IVGAAQRPS(7.37)S(-7.37)PT(-14.55)AS(-24.84)R	13	3	0.818616	7.37373	2.84286E-35	0.25992	___1	1	1	1	1	1	1	1	1	-0.97109587428681	-0.437689802082335	0.533406072204475	-1.115100875296	-1.64850694750047	0.0471375812229465	0.317731445187896	0.261031514129636	0.0244357209162099	0.000827635162731176	0.0430550243703679	0.143404243594171	0.181399362756615	0.0239903007881514	0.0130912946706398	1.60039641985834	4.22054313461715	2.62014671475881	3.78138107455377	1.16123435979496	0.0199582245117804	2.95204620546915e-06	0.000734369210886025	2.28908788875586e-05	0.0587516916207013	0.0155399360330228	2.34441851598173e-06	0.000928740357837535	7.50033494539528e-05	0.163439138408239	0.0168585469411797	1.69216372686372e-05	0.00254048222846453	1.19714518090579e-07	1.12772230029397e-05	0.0351219635043556	8.10456704262289e-05	0.00610902860427572	1.42616737627473e-05	0.00192610014104159	22.0440361938706	23.0062063944079	22.0344130589148	23.800895464189	23.3163076491219	23.5260112323946	23.2633966850696	21.39392370651	21.2053479353447	22.4576348641679	22.2556767347505	21.2489221648068	20.3811854883032	21.5675745994988	22.364141779835	23.7776333344236	24.5405969640312	25.0485300989296	20.993686129482	20.909630927405	20.7382862504892	20.0552195909213	21.6995574485968	22.0765090971781	21.421202621874	22.1444911698284	26.292363890015	25.6432576236763	24.3788469528749	27.9094644093797
>Ld1S_180150800.1 gene:Ld1S_180150800	Ld1S_180150800.1	1770	1770	S	340	Ld1S_180150800.1	Ld1S_180150800.1	340	340	1	5090	APSPRNKHASGASALSDDEAHSCRSFASGVQ	X;X;X;X;X;X;X;X;X;X;X;X;X;X;X;Phospho (STY);X;X;X;X;X;X;X;X;X;X;X;X;X;X;X	XXXXXXXPPPPPPPPPPPPPPPPPXXXXXXX	HASGAS(0.002)ALS(0.998)DDEAHSCR	HAS(-56.92)GAS(-26.75)ALS(26.75)DDEAHS(-62.81)CR	9	3	0.997888	26.7488	4.83547E-28	0.9163	___1	0	1	1	0	0	0	0	0	NA	NA	NA	NA	0.45702466103851	NA	NA	NA	NA	0.291602251536423	NA	NA	NA	NA	0.349385148205966	NA	NA	NA	NA	NA	NA	NA	NA	NA	NA	NA	NA	NA	NA	NA	NA	NA	NA	NA	NA	NA	NA	NA	NA	NA	NA	NA	NA	21.8832288311958	22.0144670257566	21.2826059488992	22.3256939846769	22.9979315187782	22.6427159975306	22.2427448760417	21.4507020423321	NA	NA	NA	NA	NA	NA	NA	NA	NA	NA	NA	NA	NA	NA	NA	NA	NA	NA	NA
>Ld1S_180150900.1 gene:Ld1S_180150900_pseudogene	Ld1S_180150900.1	1771	1771	S	211	Ld1S_180150900.1	Ld1S_180150900.1	211	211	1	5099	LANTHDEHTGNRESTSVADASPSRATASAPR	X;X;X;Phospho (STY);X;X;X;X;X;X;X;X;X;X;X;Phospho (STY);X;X;X;X;X;X;X;X;X;X;X;X;X;X;X	XXXXXXXXXXXXPPPPPPPPPPPPXXXXXXX	ES(0.004)T(0.054)S(0.941)VADASPSR	ES(-23.61)T(-12.42)S(12.42)VADAS(-33.75)PS(-37.95)R	4	2	0.941404	12.4178	3.25627E-15	0.68175	___1	1	0	0	0	1	1	1	1	NA	NA	NA	NA	NA	NA	NA	NA	NA	NA	NA	NA	NA	NA	NA	-2.9931846339575	-1.63142952531037	1.36175510864713	2.1408838147759	0.77912870612877	2.78327988726738e-06	0.000576101536378675	0.00415307116396478	9.74628961029615e-05	0.0531054339973581	1.47611141431967e-05	0.000241694952549289	0.00386491433885401	0.000235798554214515	0.155670394710221	NA	NA	NA	NA	NA	NA	NA	NA	NA	NA	21.8554514316029	21.9786587274455	22.0103515945054	NA	NA	NA	NA	NA	NA	NA	NA	NA	NA	NA	NA	24.7506968741553	25.0579880385742	24.6040684372161	23.2217723767741	22.085582467422	23.2028648813356	22.1432494819588	22.54440471649	23.678510807523	23.8120291898841	23.7350393181085	21.7211792827086	22.1720803675236	21.1802145534395	22.1707917270924
>Ld1S_180151200.1 gene:Ld1S_180151200	Ld1S_180151200.1	1774	1774	S	273	Ld1S_180151200.1	Ld1S_180151200.1	273	273	1	5101	ASGKSNAAAHRGLASSPSPASTKAVDAEADG	X;X;X;X;X;X;X;X;X;X;X;X;X;X;X;Phospho (STY);X;X;X;X;X;X;X;X;X;X;X;X;X;X;X	XXXXXXXXXXXPPPPPPPPPPPPXXXXXXXX	GLAS(0.002)S(0.997)PS(0.001)PASTK	GLAS(-26.95)S(26.95)PS(-31.06)PAS(-42.87)T(-47.78)K	5	2	0.997139	26.9511	1.4161E-20	0.45641	___1	0	1	1	0	0	1	1	0	NA	NA	NA	NA	0.0712044065043145	NA	NA	NA	NA	0.85345812365924	NA	NA	NA	NA	0.613078845816295	NA	NA	NA	NA	1.69677758646151	NA	NA	NA	NA	0.0407869242674927	NA	NA	NA	NA	0.136299063558348	NA	NA	NA	NA	0.050112185808205	NA	NA	NA	NA	0.121912365189243	NA	NA	NA	21.8568407412423	21.9016620572241	21.639536402015	21.9428585867616	22.358556096556	21.6455003855959	21.3691884230562	22.2524705080522	NA	NA	NA	NA	NA	NA	NA	22.4586423754537	25.8361648935396	23.5612231977673	22.7152829088219	25.8942452190799	25.9029035890671	24.9299623529602	24.6313125603214	NA	NA	NA	NA
>Ld1S_180151200.1 gene:Ld1S_180151200	Ld1S_180151200.1	1774	1774	S	234	Ld1S_180151200.1	Ld1S_180151200.1	234	234	1;2	5102	LETRVAELEGQQQQASEGAATGPKPPAATQR	X;X;X;X;X;X;X;X;X;X;X;X;X;X;X;Phospho (STY);X;X;X;X;Phospho (STY);X;X;X;X;X;X;X;X;X;X	XXXXPPPPPPPPPPPPPPPPPPPPPPPPPPP	VAELEGQQQQAS(1)EGAAT(0.983)GPKPPAAT(0.017)QR	VAELEGQQQQAS(34.01)EGAAT(17.6)GPKPPAAT(-17.6)QR	12	3	0.99961	34.0099	5.63726E-68	1.7839	___1	0	1	1	0	0	1	1	0	NA	NA	NA	NA	-0.156791363950322	NA	NA	NA	NA	0.688472617611007	NA	NA	NA	NA	0.553922610798499	NA	NA	NA	NA	1.69677758646151	NA	NA	NA	NA	0.0407869242674927	NA	NA	NA	NA	0.136299063558348	NA	NA	NA	NA	0.0285576516851366	NA	NA	NA	NA	0.0896826173877149	NA	NA	NA	24.4803046808554	24.8826726515526	24.5599146016191	25.0765941272006	24.3760777214393	24.8892646274871	25.0513382749195	24.0556399815806	NA	NA	NA	NA	NA	NA	NA	22.4586423754537	25.8361648935396	23.5612231977673	22.7152829088219	25.8942452190799	25.9029035890671	24.9299623529602	24.6313125603214	NA	NA	NA	NA
>Ld1S_180151300.1 gene:Ld1S_180151300	Ld1S_180151300.1	1775	1775	S	51	Ld1S_180151300.1	Ld1S_180151300.1	51	51	1	5103	WLSVSNGEDTTPRTDSPPKKHAKTRREGGCS	X;X;X;X;X;X;X;X;X;X;X;X;X;X;X;Phospho (STY);X;X;X;X;X;X;X;X;X;X;X;X;X;X;X	XXXXXXXXXXXXXPPPPPPPXXXXXXXXXXX	TDS(1)PPKK	T(-40.57)DS(40.57)PPKK	3	2	0.999912	40.5708	0.0174425	1.1407	___1	0	1	0	0	1	1	1	1	NA	NA	NA	NA	NA	NA	NA	NA	NA	NA	NA	NA	NA	NA	NA	2.54170465544663	-0.492924053383799	-3.03462870883043	-3.19986435959844	-0.165235650768011	0.00189978552461844	0.437872471191807	0.000450752088450557	0.000281768243607328	0.792840023490089	0.00226005287892016	0.101230909364935	0.000617451075652211	0.000552074658175568	0.634568791768894	NA	NA	NA	NA	NA	NA	NA	NA	NA	NA	NA	NA	NA	22.0979193140162	21.5029378966547	21.4858462917625	21.0776935419927	NA	NA	NA	NA	NA	NA	NA	NA	20.7927428248015	20.9283935416473	20.5368754059164	24.5988447361558	23.5360806773957	25.1103565885018	22.564857799494	22.821096751644	23.6455935773121	23.7934362064846	24.8890706630346	23.4193066963731	23.3844990204468	21.8117932989455	24.5619019691747
>Ld1S_180151700.1 gene:Ld1S_180151700	Ld1S_180151700.1	1779	1779	S	145	Ld1S_180151700.1	Ld1S_180151700.1	145	145	1	5106	DEGCGSTDIRSDSLGSNPSHSQRVVLQRRWT	X;X;X;X;X;X;X;X;X;X;X;X;X;X;X;Phospho (STY);X;X;X;X;X;X;X;X;X;X;X;X;X;X;X	XXXXXXXXXXPPPPPPPPPPPPPXXXXXXXX	SDS(0.01)LGS(0.942)NPS(0.032)HS(0.015)QR	S(-34.97)DS(-19.7)LGS(14.65)NPS(-14.65)HS(-17.94)QR	6	2	0.942177	14.6511	2.12358E-05	1.0898	___1	1	1	1	1	0	0	1	1	0.732035781578805	-0.898844659688123	-1.63088044126693	-1.16905840475301	0.461822036513915	0.146641082490611	0.0583525691629569	0.00280568127978315	0.0249577189367419	0.316612613053122	0.105505177741367	0.035280919253202	0.0054388526729749	0.0244359851616341	0.366369654011242	NA	1.69690902501848	NA	NA	NA	NA	0.00447614206546017	NA	NA	NA	NA	0.00155454429409688	NA	NA	NA	NA	0.00143737508173084	NA	NA	NA	NA	0.00227455727026656	NA	NA	NA	20.1701269143689	20.3392355947969	19.2473047730251	20.8678177514987	20.686402369113	21.2463140718905	21.5512558027645	21.9867719735164	22.1179464230813	21.1971841294496	20.8971756152751	19.9278617493904	19.7570211889517	21.6182368358873	21.3005797283405	NA	NA	NA	NA	NA	NA	NA	19.8847422188776	20.5729753398867	21.0453006494639	20.5049951176807	22.9609096927828	22.0096227957259	21.057212703853	22.767904233621
>Ld1S_180151900.1 gene:Ld1S_180151900	Ld1S_180151900.1	1781	1781	S	6	Ld1S_180151900.1	Ld1S_180151900.1	6	6	1	5111	__________MQEPTSPSDGELREIQYRKHL	X;X;X;X;X;X;X;X;X;X;Oxidation (M);X;X;X;X;Phospho (STY);X;X;X;X;X;X;X;X;X;X;X;X;X;X;X	XXXXXXXXXXPPPPPPPPPPPPPXXXXXXXX	MQEPT(0.078)S(0.845)PS(0.078)DGELR	MQEPT(-10.36)S(10.36)PS(-10.36)DGELR	6	2	0.84459	10.362	0.000527743	-1.099	___1	0	1	0	1	1	1	1	0	NA	NA	NA	NA	NA	NA	NA	NA	NA	NA	NA	NA	NA	NA	NA	NA	NA	-1.06286689145089	-1.12232103359695	-0.0594541421460555	NA	NA	0.160149084818242	0.140005886212028	0.929126368929373	NA	NA	0.0815130215988971	0.0856764392403449	0.67973691466654	NA	NA	NA	NA	NA	NA	NA	NA	NA	NA	NA	NA	NA	21.0369087285353	20.5211636722091	20.5552965577149	20.513815509087	NA	NA	NA	NA	19.8772142067442	18.633768338945	19.7390096236827	21.0383769650936	22.7567825991442	22.09274986139	23.0584204217033	24.6197702411015	23.1580826442242	22.4206273854652	24.8347410399136	24.141926056159	23.848046527742	22.0381898825614	24.7672422756579	NA	NA	NA	NA
>Ld1S_180152200.1 gene:Ld1S_180152200	Ld1S_180152200.1	1784	1784	S	43	Ld1S_180152200.1	Ld1S_180152200.1	43	43	1	5112	STHRKWNRQPRDAINSATPAYTRDLLSEDKT	X;X;X;X;X;X;X;X;X;X;X;X;X;X;X;Phospho (STY);X;X;X;X;X;X;X;X;X;X;X;X;X;X;X	XXXXXXXXXXXPPPPPPPPPPPPXXXXXXXX	DAINS(0.999)AT(0.001)PAYTR	DAINS(29.02)AT(-29.02)PAY(-77.84)T(-62.49)R	5	2	0.998746	29.015	6.84773E-09	0.31506	___1	0	1	1	0	1	1	1	1	NA	NA	NA	NA	0.0958010627537575	NA	NA	NA	NA	0.799415798427596	NA	NA	NA	NA	0.593995900137187	-1.63156368822389	-4.39196416850556	-2.76040048028167	-2.09980446516438	0.660596015117292	0.00140950239524482	1.54403759859615e-08	9.93090174561003e-06	0.000160591591629796	0.104948155565829	0.00178084667042976	3.39079745433533e-08	2.83644648020267e-05	0.000346584068939273	0.224414732944414	NA	NA	NA	NA	0.273010618650944	NA	NA	NA	NA	0.312642273117383	NA	NA	NA	23.755071786016	23.696275826327	23.6014152692999	23.8136075394355	23.2295578332638	23.8858075985143	24.1270929029992	24.0071163373161	NA	NA	NA	NA	22.0593351108388	22.6526342867763	22.7608249182251	25.3230867199981	24.2492759430152	23.6460816407595	25.1444993113382	25.1041971253247	25.2635109750468	25.7434907236924	24.8941288515163	21.3329366642092	20.1957882592339	20.7213846983903	21.1873613797246
>Ld1S_180152400.1 gene:Ld1S_180152400	Ld1S_180152400.1	1786	1786	S	330	Ld1S_180152400.1	Ld1S_180152400.1	330	330	1	5113	QGQYATSPNLMAVRASPQQQAAVQSAPGKIE	X;X;X;X;X;X;X;X;X;X;X;X;X;X;X;Phospho (STY);X;X;X;X;X;X;X;X;X;X;X;X;X;X;X	XXXXXXXXXXXXXXPPPPPPPPPPPPPPPPP	AS(1)PQQQAAVQSAPGKIEYLR	AS(88.97)PQQQAAVQS(-88.97)APGKIEY(-109.68)LR	2	3	1	88.9709	6.9139E-92	-0.21669	___1	1	1	1	1	1	1	1	1	-1.89082059337022	-2.83107363719492	-0.940253043824697	-1.78734007294128	-0.84708702911658	0.000593923110244491	1.46815089337151e-06	0.0598805477412572	0.00101731195388556	0.0665500502437609	0.00141527052114824	5.16931722049687e-06	0.0595743644638472	0.00187766232640111	0.15222082449662	-0.739042202048104	-3.06949406821721	-2.3304518661691	-2.21741386303395	0.113038003135149	0.0194045515405998	9.34654787648499e-09	7.76111113587636e-07	1.40009098265059e-06	0.669977064255004	0.015236079809998	2.39322036485172e-08	3.61521803198007e-06	8.6318991056966e-06	0.58743283854411	0.0944114931142148	0.699090085690077	0.00693840908499806	0.344230829080791	0.0479838012460853	0.116257487469794	0.305812496987399	0.0127362206624817	0.266010724396064	0.119192186904213	24.3987745782461	24.2764316307637	24.2370076554705	26.0723670902877	25.6775809798377	26.3256361009431	26.2900612733369	25.4523702803325	25.4538724321781	25.5838594979561	24.4871951174724	21.3806853885336	21.7813724161085	22.7385671470526	23.7523778274648	25.7998917879115	25.8678862186044	26.1655376811754	27.540783948407	28.5030701242424	28.5367678764778	28.0667877532637	28.083569380592	28.5634637570931	28.4732554988239	27.9792730784225	25.480579652542	25.020996955911	25.2713484006178	25.0486604329919
>Ld1S_180152800.1 gene:Ld1S_180152800	Ld1S_180152800.1	1789	1789	S	137	Ld1S_180152800.1	Ld1S_180152800.1	137	137	1;2	5114	ICNNPQKPSSKNAPASANSLEKAKPTCVSAP	X;X;X;X;X;X;X;X;X;X;X;X;X;X;X;Phospho (STY);X;X;Phospho (STY);X;X;X;X;X;X;X;X;X;X;X;X	XXXXXXXXXXXPPPPPPPPPPPXXXXXXXXX	NAPAS(1)ANS(1)LEK	NAPAS(47.55)ANS(47.55)LEK	5	2	1	47.5475	4.90405E-05	0.39407	___1	0	1	1	0	0	1	1	1	NA	NA	NA	NA	0.308805569837382	NA	NA	NA	NA	0.433100246290545	NA	NA	NA	NA	0.432308070232061	NA	-7.39942276897291	NA	NA	0.995687961684933	NA	5.68067625422962e-09	NA	NA	0.0750502826574352	NA	1.68847989882897e-08	NA	NA	0.188508378302358	NA	NA	NA	NA	0.116916814311074	NA	NA	NA	NA	0.193093663945566	NA	NA	NA	24.8057626150731	23.9200301937451	24.4240183916537	24.5531815973461	25.0521496224426	25.0322816403152	24.6267675738046	24.2270162406052	NA	NA	NA	NA	NA	NA	NA	24.2191274068668	24.8405544792361	23.9169672402791	24.2502833941123	25.3972677327011	25.4252181003447	25.2590387369226	25.1281597972656	18.2713678647012	17.402836569307	16.4481727389823	19.4896161183518
>Ld1S_180152800.1 gene:Ld1S_180152800	Ld1S_180152800.1	1789	1789	S	180	Ld1S_180152800.1	Ld1S_180152800.1	180	180	1;2	5116	VKQAMSRFSASKSNTSAASKPTTAARCAPSV	X;X;X;X;X;X;X;X;X;X;X;X;X;X;X;Phospho (STY);X;X;X;X;X;X;Phospho (STY);X;X;X;X;X;X;X;X	XXXXXXXXXXXXPPPPPPPPPPPPPPXXXXX	SNT(0.011)S(0.785)AAS(0.197)KPT(0.006)T(0.002)AAR	S(-34.15)NT(-18.7)S(6.01)AAS(-6.01)KPT(-21.49)T(-25.87)AAR	4	2	0.78469	6.00618	3.30861E-05	0.26694	___1	0	1	1	0	0	1	1	1	NA	NA	NA	NA	-1.0516023507792	NA	NA	NA	NA	0.0209078163009319	NA	NA	NA	NA	0.0783728652592003	NA	-7.39942276897291	NA	NA	0.995687961684933	NA	5.68067625422962e-09	NA	NA	0.0750502826574352	NA	1.68847989882897e-08	NA	NA	0.188508378302358	NA	NA	NA	NA	0.000380395412431775	NA	NA	NA	NA	0.0111302666166576	NA	NA	NA	22.3756981799675	22.7975555156231	22.1523580490258	23.472358601973	22.0034905488164	22.0856739268231	21.0341204427099	21.4682760251232	NA	NA	NA	NA	NA	NA	NA	24.2191274068668	24.8405544792361	23.9169672402791	24.2502833941123	25.3972677327011	25.4252181003447	25.2590387369226	25.1281597972656	18.2713678647012	17.402836569307	16.4481727389823	19.4896161183518
>Ld1S_180152800.1 gene:Ld1S_180152800	Ld1S_180152800.1	1789	1789	S	183	Ld1S_180152800.1	Ld1S_180152800.1	183	183	1;2	5117	AMSRFSASKSNTSAASKPTTAARCAPSVDTK	X;X;X;X;X;X;X;X;X;X;X;X;X;X;X;Phospho (STY);X;X;X;Phospho (STY);X;X;X;X;X;X;X;X;X;X;X	XXXXXXXXXPPPPPPPPPPPPPPXXXXXXXX	SNT(0.001)S(0.016)AAS(0.98)KPT(0.003)T(0.001)AAR	S(-45.31)NT(-30.08)S(-17.94)AAS(17.94)KPT(-25.78)T(-31.06)AAR	7	3	0.979915	17.9421	1.30516E-07	-0.39915	___1	0	1	1	0	0	1	1	1	NA	NA	NA	NA	-0.285234437501234	NA	NA	NA	NA	0.483692276063384	NA	NA	NA	NA	0.460562295240815	NA	-7.39942276897291	NA	NA	0.995687961684933	NA	5.68067625422962e-09	NA	NA	0.0750502826574352	NA	1.68847989882897e-08	NA	NA	0.188508378302358	NA	NA	NA	NA	0.00951904009208196	NA	NA	NA	NA	0.0515541897603993	NA	NA	NA	21.940141676598	22.5757235260435	23.0192899009443	22.5766170124698	21.677543119388	22.0883341020566	22.4201821526591	22.7847749919471	NA	NA	NA	NA	NA	NA	NA	24.2191274068668	24.8405544792361	23.9169672402791	24.2502833941123	25.3972677327011	25.4252181003447	25.2590387369226	25.1281597972656	18.2713678647012	17.402836569307	16.4481727389823	19.4896161183518
>Ld1S_180153300.1 gene:Ld1S_180153300	Ld1S_180153300.1	1792	1792	S	376	Ld1S_180153300.1	Ld1S_180153300.1	376	376	1	5118	GSADVEGEDDAGHHYSPNTDGEHLSTTASTA	X;X;X;X;X;X;X;X;X;X;X;X;X;X;X;Phospho (STY);X;X;X;X;X;X;X;X;X;X;X;X;X;X;X	PPPPPPPPPPPPPPPPPPPPPPPPPPPPPPP	AWLGSADVEGEDDAGHHYS(0.943)PNT(0.053)DGEHLS(0.002)T(0.001)T(0.001)ASTAK	AWLGS(-93.12)ADVEGEDDAGHHY(-50.51)S(12.47)PNT(-12.47)DGEHLS(-26.61)T(-31.99)T(-31.99)AS(-37.28)T(-36.23)AK	19	4	0.942992	12.4739	6.54004E-124	-0.44551	___1	1	1	1	0	1	1	1	1	NA	NA	-0.578222113040454	-0.575252521962138	0.0029695910783154	NA	NA	0.159920902646027	0.161971531435698	0.993618933138215	NA	NA	0.125833775197739	0.106074280960229	0.657525910177493	-2.9608373325182	-4.75666982198861	-1.79583248947041	-1.02783301561979	0.767999473850615	4.17846264597318e-06	4.9880814711424e-09	0.000604873934312311	0.0246096856602058	0.061594394623229	2.01722925761554e-05	1.52685082681524e-08	0.000786204231318973	0.0210151909101666	0.167758267847223	NA	NA	0.031426411626276	0.42306561053715	0.0847332026544134	NA	NA	0.0385558957671887	0.307552099394031	0.161074530889865	22.0229593935782	21.978549009843	22.3590224487803	22.5696406468008	22.1319229396192	23.039264783479	23.0408895208849	22.8725830162748	22.2668886867264	22.9025552916382	22.7515692604578	NA	NA	NA	NA	24.3443995533113	24.4152969426259	22.9249804023121	25.1173256066406	24.4871466784226	24.8141405798804	25.2722883952014	25.8062718698062	25.2965400079423	25.7498903772329	25.910196900566	20.5260591275999	20.7368124701058	20.576912784443	21.8964354854442
>Ld1S_180153300.1 gene:Ld1S_180153300	Ld1S_180153300.1	1792	1792	S	1037	Ld1S_180153300.1	Ld1S_180153300.1	1037	1037	1	5119	SHCNSGGRGGGDERGSPTGGAARPPHADVYR	X;X;X;X;X;X;X;X;X;X;X;X;X;X;X;Phospho (STY);X;X;X;X;X;X;X;X;X;X;X;X;X;X;X	XXXXXXXXPPPPPPPPPPPPPPPPPPPPPPP	GGGDERGS(0.983)PT(0.017)GGAARPPHADVYR	GGGDERGS(17.71)PT(-17.71)GGAARPPHADVY(-45.91)R	8	4	0.983332	17.7147	6.01864E-08	-1.4224	___1	1	1	1	1	1	1	1	1	-1.09489301702846	-1.96593934587536	-0.871046328846898	-0.068662143823456	0.802384185023442	0.0338313152219791	0.000221556701571747	0.0857237756035076	0.888660708336699	0.087208105675622	0.0329820951491889	0.000316356132974817	0.0782453283594752	0.382493730746362	0.179255927416387	-2.9608373325182	-4.75666982198861	-1.79583248947041	-1.02783301561979	0.767999473850615	4.17846264597318e-06	4.9880814711424e-09	0.000604873934312311	0.0246096856602058	0.061594394623229	2.01722925761554e-05	1.52685082681524e-08	0.000786204231318973	0.0210151909101666	0.167758267847223	0.0117772271023578	0.00025431644277249	0.226957064018677	0.131797617001752	0.953543312442714	0.0274971591196653	0.000601117807420041	0.168880101341538	0.136272453362941	0.621103761557689	22.8781714617302	22.3944183260658	21.5975096779214	21.9149616056336	22.9408817465086	22.0979130820216	22.4810247620865	21.6329493881246	23.8624298406422	23.5828865727362	23.5660521348411	20.9838725899306	21.5297093846358	21.2102174291453	21.0567611491311	24.3443995533113	24.4152969426259	22.9249804023121	25.1173256066406	24.4871466784226	24.8141405798804	25.2722883952014	25.8062718698062	25.2965400079423	25.7498903772329	25.910196900566	20.5260591275999	20.7368124701058	20.576912784443	21.8964354854442
>Ld1S_180153300.1 gene:Ld1S_180153300	Ld1S_180153300.1	1792	1792	S	648	Ld1S_180153300.1	Ld1S_180153300.1	648	648	1	5122	RGVHRGGGASAGGRRSLTGDGEEDAADGRVQ	X;X;X;X;X;X;X;X;X;X;X;X;X;X;X;Phospho (STY);X;X;X;X;X;X;X;X;X;X;X;X;X;X;X	XXXXXXXXXXXXXXXPPPPPPPPPPPPPPXX	S(1)LTGDGEEDAADGR	S(42.64)LT(-42.64)GDGEEDAADGR	1	2	0.999946	42.6368	2.37928E-107	0.30992	___1	0	1	1	0	1	1	1	1	NA	NA	NA	NA	-0.137163684367909	NA	NA	NA	NA	0.745809725091382	NA	NA	NA	NA	0.575694811166635	-2.9608373325182	-4.75666982198861	-1.79583248947041	-1.02783301561979	0.767999473850615	4.17846264597318e-06	4.9880814711424e-09	0.000604873934312311	0.0246096856602058	0.061594394623229	2.01722925761554e-05	1.52685082681524e-08	0.000786204231318973	0.0210151909101666	0.167758267847223	NA	NA	NA	NA	0.0741907622468413	NA	NA	NA	NA	0.150143802509094	NA	NA	NA	23.7775359017673	23.1557661198586	23.543393157545	22.9576558563608	23.7615546591876	23.8386592992702	22.7572980778717	22.5281842617307	NA	NA	NA	NA	24.3443995533113	24.4152969426259	22.9249804023121	25.1173256066406	24.4871466784226	24.8141405798804	25.2722883952014	25.8062718698062	25.2965400079423	25.7498903772329	25.910196900566	20.5260591275999	20.7368124701058	20.576912784443	21.8964354854442
>Ld1S_180153600.1 gene:Ld1S_180153600;>Ld1S_180153700.1 gene:Ld1S_180153700_pseudogene	Ld1S_180153600.1	1794;1795	1794	S	469;468	Ld1S_180153600.1;Ld1S_180153700.1	Ld1S_180153600.1;Ld1S_180153700.1	469;468	469	1	5123	KSITTEMLAKKYLCNSL______________;KSTTTEMLAKKYLCNSL______________	X;Phospho (STY);X;X;X;X;Oxidation (M);X;X;X;X;X;X;X;X;Phospho (STY);X;X;X;X;X;X;X;X;X;X;X;X;X;X;X	XXXXXXXXXXPPPPPPPXXXXXXXXXXXXXX	KYLCNS(1)L	KY(-54.06)LCNS(54.06)L	6	2	0.999996	54.0625	0.0209512	-0.33092	___1	0	0	0	1	1	1	1	1	NA	NA	NA	NA	NA	NA	NA	NA	NA	NA	NA	NA	NA	NA	NA	-0.506708531619115	-0.85241596750101	-0.345707435881895	0.571715897169291	0.917423333051186	0.0751516549390014	0.00353355010391721	0.211029477152126	0.0477431379561127	0.00207529494517154	0.0471916073355185	0.00125901656357229	0.102401464551017	0.0359945527441624	0.0277776711635438	NA	NA	NA	NA	NA	NA	NA	NA	NA	NA	NA	NA	NA	NA	NA	NA	NA	NA	NA	NA	NA	20.1825790707864	21.2555066544115	20.932193786598	20.7197861303113	31.7740172755583	31.874417761488	31.7819741250471	30.9333955516715	31.500137505551	31.3273867661787	31.1927621373795	32.0003400080065	32.3192844050567	32.1896770009687	32.1140738789536	31.3267312609129	31.8605255357661	31.3137157548713	30.7127388714311
>Ld1S_180153600.1 gene:Ld1S_180153600;>Ld1S_180153700.1 gene:Ld1S_180153700_pseudogene	Ld1S_180153600.1	1794;1795	1795	S	469;468	Ld1S_180153600.1;Ld1S_180153700.1	Ld1S_180153600.1;Ld1S_180153700.1	469;468	469	1	5123	KSITTEMLAKKYLCNSL______________;KSTTTEMLAKKYLCNSL______________	X;Phospho (STY);X;X;X;X;Oxidation (M);X;X;X;X;X;X;X;X;Phospho (STY);X;X;X;X;X;X;X;X;X;X;X;X;X;X;X	XXXXXXXXXXPPPPPPPXXXXXXXXXXXXXX	KYLCNS(1)L	KY(-54.06)LCNS(54.06)L	6	2	0.999996	54.0625	0.0209512	-0.33092	___1	0	0	0	1	1	0	1	1	NA	NA	NA	NA	NA	NA	NA	NA	NA	NA	NA	NA	NA	NA	NA	5.04969242728913	4.59615440946308	-0.453538017826052	NA	NA	2.17937261625694e-05	2.54616359553147e-05	0.541028682205327	NA	NA	7.00629815487836e-05	1.4935153938448e-05	0.219495498086359	NA	NA	NA	NA	NA	NA	NA	NA	NA	NA	NA	NA	NA	NA	NA	NA	NA	NA	NA	NA	NA	NA	NA	20.1825790707864	21.2555066544115	20.932193786598	20.7197861303113	23.073666433582	23.5264242996396	19.7607937065847	NA	NA	NA	NA	22.4152919439392	22.5497421597545	22.5814502129829	22.7488470077027	26.694396132139	27.690346907102	27.2037938994425	27.0914120235481
>Ld1S_180154000.1 gene:Ld1S_180154000	Ld1S_180154000.1	1796	1796	S	5	Ld1S_180154000.1	Ld1S_180154000.1	5	5	1;2	5125	___________MADHSSENSTAAETVNSDLD	X;X;X;X;X;X;X;X;X;X;X;X;X;X;X;Phospho (STY);Phospho (STY);X;X;Phospho (STY);Phospho (STY);X;X;X;X;X;X;Phospho (STY);X;X;X	XXXXXXXXXXXXPPPPPPPPPPPPPPPPPPP	ADHS(0.999)S(0.996)ENS(0.003)T(0.001)AAETVNSDLDATRPGTDAATLR	ADHS(33.68)S(25.46)ENS(-25.46)T(-30.24)AAET(-44.31)VNS(-56.26)DLDAT(-63.75)RPGT(-68.29)DAAT(-70.05)LR	4	3	0.999294	33.6751	2.35389E-57	0.14004	___1	0	1	1	0	0	0	0	0	NA	NA	NA	NA	0.0256086917587233	NA	NA	NA	NA	0.953888487138766	NA	NA	NA	NA	0.645779690815002	NA	NA	NA	NA	NA	NA	NA	NA	NA	NA	NA	NA	NA	NA	NA	NA	NA	NA	NA	NA	NA	NA	NA	NA	NA	NA	NA	NA	22.8625109079573	23.2024426830844	24.6344928780455	24.2554178155505	23.6320227024867	23.9166582931595	24.0915752460208	23.4170428100056	NA	NA	NA	NA	NA	NA	NA	NA	NA	NA	NA	NA	NA	NA	NA	NA	NA	NA	NA
>Ld1S_180154000.1 gene:Ld1S_180154000	Ld1S_180154000.1	1796	1796	S	6	Ld1S_180154000.1	Ld1S_180154000.1	6	6	1;2	5126	__________MADHSSENSTAAETVNSDLDA	X;X;X;X;X;X;X;X;X;X;X;X;X;X;Phospho (STY);Phospho (STY);X;X;Phospho (STY);X;X;X;X;X;X;X;X;X;X;X;X	XXXXXXXXXXXPPPPPPPPPPPPPPPPPPPP	ADHS(0.999)S(0.996)ENS(0.003)T(0.001)AAETVNSDLDATRPGTDAATLR	ADHS(33.68)S(25.46)ENS(-25.46)T(-30.24)AAET(-44.31)VNS(-56.26)DLDAT(-63.75)RPGT(-68.29)DAAT(-70.05)LR	5	3	0.996097	25.4637	3.66602E-176	0.14004	___1	0	1	0	0	0	0	0	0	NA	NA	NA	NA	NA	NA	NA	NA	NA	NA	NA	NA	NA	NA	NA	NA	NA	NA	NA	NA	NA	NA	NA	NA	NA	NA	NA	NA	NA	NA	NA	NA	NA	NA	NA	NA	NA	NA	NA	NA	NA	NA	NA	23.962026695514	23.9801123330529	24.3451334534687	22.8206736456355	NA	NA	NA	NA	NA	NA	NA	NA	NA	NA	NA	NA	NA	NA	NA	NA	NA	NA	NA	NA	NA	NA	NA
>Ld1S_180154000.1 gene:Ld1S_180154000	Ld1S_180154000.1	1796	1796	S	17	Ld1S_180154000.1	Ld1S_180154000.1	17	17	1;2	5128	ADHSSENSTAAETVNSDLDATRPGTDAATLR	X;X;X;Phospho (STY);X;X;X;X;X;X;X;X;X;X;X;Phospho (STY);X;X;X;X;X;X;X;X;X;X;X;X;X;X;X	PPPPPPPPPPPPPPPPPPPPPPPPPPPPPPP	ADHS(0.924)S(0.076)ENS(0.001)T(0.002)AAET(0.03)VNS(0.944)DLDAT(0.02)RPGT(0.002)DAAT(0.001)LR	ADHS(10.87)S(-10.87)ENS(-30.57)T(-26.16)AAET(-14.97)VNS(14.97)DLDAT(-16.85)RPGT(-27.27)DAAT(-31.86)LR	16	3	0.944216	14.9676	2.35389E-57	-0.19095	___1	0	1	1	0	0	0	0	0	NA	NA	NA	NA	-0.0848477742377725	NA	NA	NA	NA	0.851171320060889	NA	NA	NA	NA	0.612303167265966	NA	NA	NA	NA	NA	NA	NA	NA	NA	NA	NA	NA	NA	NA	NA	NA	NA	NA	NA	NA	NA	NA	NA	NA	NA	NA	NA	NA	21.7206382337527	22.7963516533894	21.4910291726968	22.7140052617124	22.6389386657111	21.95768721855	21.2108291006137	22.5751782397255	NA	NA	NA	NA	NA	NA	NA	NA	NA	NA	NA	NA	NA	NA	NA	NA	NA	NA	NA
>Ld1S_180154400.1 gene:Ld1S_180154400_pseudogene	Ld1S_180154400.1	1798	1798	S	294	Ld1S_180154400.1	Ld1S_180154400.1	294	294	1;2	5135	PRSSTHTAPYVRRSPSFDQANLLTSSWAAAN	X;X;X;X;X;X;X;X;X;X;X;X;X;X;X;Phospho (STY);X;X;X;X;X;X;X;X;X;Phospho (STY);X;X;X;X;X	XXXXXXXXXXXXPPPPPPPPPPPPPPPPPPP	RS(0.215)PS(0.785)FDQANLLT(0.002)S(0.282)S(0.716)WAAANQEDHDGDSEAAPTVR	RS(-5.64)PS(5.64)FDQANLLT(-26.39)S(-4.06)S(4.06)WAAANQEDHDGDS(-52.99)EAAPT(-66.53)VR	4	4	0.784784	5.64123	3.59415E-71	0.40042	___1	1	1	1	0	1	1	1	1	NA	NA	-0.143874243280077	-0.310687998802649	-0.166813755522572	NA	NA	0.726925037341146	0.453342230207566	0.66214538171034	NA	NA	0.37747421713773	0.234266206907855	0.54252160782397	-1.33028843658177	-1.62488806773594	-0.294599631154174	0.330560027351336	0.62515965850551	0.00656534122765483	0.000877529117673635	0.491757360379532	0.441458778811734	0.127886918178831	0.00612408291962174	0.000352584305145814	0.204542727933923	0.212519022723929	0.250346878994674	NA	NA	0.724552018735464	0.259443534358569	0.126512405776311	NA	NA	0.386150911334985	0.218122545889416	0.201218903717325	21.0623949322704	21.2997827052852	20.8741871299363	20.7887570524026	21.1834330256394	22.1178649042388	21.4678500362523	20.9433182868788	21.1138745978982	21.4130011227354	21.4204559889304	NA	NA	NA	NA	22.8188155996691	22.2569538801504	22.3577508205536	22.3034362820882	21.238845816588	22.6919179929	22.3549201995158	23.2573622768599	22.4365079485765	22.7424235325546	22.6534651671231	20.0536261108505	21.6920732270495	21.5905506119118	21.2539567043586
>Ld1S_180154400.1 gene:Ld1S_180154400_pseudogene	Ld1S_180154400.1	1798	1798	S	1137	Ld1S_180154400.1	Ld1S_180154400.1	1137	1137	1	5137	SHIHSSRGQKQRRVHSPAGTPRVGIPATGNA	X;X;X;X;X;X;X;X;X;X;X;X;X;X;X;Phospho (STY);X;X;X;X;X;X;X;X;X;X;X;X;X;X;X	XXXXXXXXXXXXPPPPPPPPPPXXXXXXXXX	RVHS(1)PAGTPR	RVHS(44.81)PAGT(-44.81)PR	4	3	0.999967	44.8058	0.000127906	-0.33414	___1	1	1	1	1	1	1	1	1	0.232582787252905	-0.0706749397792024	-0.303257727032108	-0.550253972824084	-0.246996245791976	0.618719873227203	0.869932254991038	0.517211827924053	0.244856643242297	0.56843468321156	0.311668645912888	0.31576427660378	0.297040388316106	0.146690569799069	0.502818482619317	-1.33028843658177	-1.62488806773594	-0.294599631154174	0.330560027351336	0.62515965850551	0.00656534122765483	0.000877529117673635	0.491757360379532	0.441458778811734	0.127886918178831	0.00612408291962174	0.000352584305145814	0.204542727933923	0.212519022723929	0.250346878994674	0.0222248327585584	0.0266672789644681	0.988688072018111	0.105616937540467	0.147975914635186	0.0425294036807112	0.0230334064722376	0.471181131573237	0.116490684225549	0.219366199818768	20.7841245957537	20.9651742962128	20.2573153812604	20.9466384300043	21.0172024292427	21.3152141525362	21.597446577149	21.8740144515686	20.5920680477115	19.8891167973382	21.5333173091459	20.9065098413776	20.1998470189729	21.5583230845781	20.9411369017188	22.8188155996691	22.2569538801504	22.3577508205536	22.3034362820882	21.238845816588	22.6919179929	22.3549201995158	23.2573622768599	22.4365079485765	22.7424235325546	22.6534651671231	20.0536261108505	21.6920732270495	21.5905506119118	21.2539567043586
>Ld1S_180154400.1 gene:Ld1S_180154400_pseudogene	Ld1S_180154400.1	1798	1798	S	1106	Ld1S_180154400.1	Ld1S_180154400.1	1106	1106	1	5144	PLPSFNRTDSAMSNASGEAEPRVAVPQPTVG	X;X;X;X;X;X;X;X;X;X;X;X;X;X;X;Phospho (STY);X;X;X;X;X;X;X;X;X;X;X;X;X;X;X	XXXXXXXPPPPPPPPPPPPPPPXXXXXXXXX	TDSAMS(0.005)NAS(0.995)GEAEPR	T(-73.78)DS(-69.93)AMS(-22.9)NAS(22.9)GEAEPR	9	2	0.994898	22.9004	2.96503E-07	-0.22262	___1	0	0	0	1	1	1	1	1	NA	NA	NA	NA	NA	NA	NA	NA	NA	NA	NA	NA	NA	NA	NA	-1.33028843658177	-1.62488806773594	-0.294599631154174	0.330560027351336	0.62515965850551	0.00656534122765483	0.000877529117673635	0.491757360379532	0.441458778811734	0.127886918178831	0.00612408291962174	0.000352584305145814	0.204542727933923	0.212519022723929	0.250346878994674	NA	NA	NA	NA	NA	NA	NA	NA	NA	NA	NA	NA	NA	NA	NA	NA	NA	NA	NA	NA	NA	23.3137038527106	24.2983976939992	21.4319429296717	21.2607486251995	22.8188155996691	22.2569538801504	22.3577508205536	22.3034362820882	21.238845816588	22.6919179929	22.3549201995158	23.2573622768599	22.4365079485765	22.7424235325546	22.6534651671231	20.0536261108505	21.6920732270495	21.5905506119118	21.2539567043586
>Ld1S_180154900.1 gene:Ld1S_180154900	Ld1S_180154900.1	1803	1803	S	177	Ld1S_180154900.1	Ld1S_180154900.1	177	177	1	5145	PLFADTVQRASWRKRSAAQQQPRKDTTVPRL	X;X;X;X;X;X;X;X;X;X;X;X;X;X;X;Phospho (STY);X;X;X;X;X;X;X;X;X;X;X;X;X;X;X	XXXXXXXXXXXXXPPPPPPPPPPXXXXXXXX	KRS(1)AAQQQPR	KRS(46)AAQQQPR	3	3	1	46.0014	0.00183462	0.11121	___1	0	1	0	0	1	1	1	1	NA	NA	NA	NA	NA	NA	NA	NA	NA	NA	NA	NA	NA	NA	NA	-1.70270148022031	-2.96554720986833	-1.26284572964802	-1.16069726503137	0.102148464616647	4.6589221434493e-06	1.79328864717485e-09	0.00010913404886674	0.000242359222951482	0.651438660009371	2.17175375115421e-05	7.01130423921507e-09	0.000195832761737267	0.000488430969352441	0.580769400982679	NA	NA	NA	NA	NA	NA	NA	NA	NA	NA	NA	NA	NA	21.2052274149665	21.3407555168866	20.5173799852496	20.249452209638	NA	NA	NA	NA	NA	NA	NA	NA	28.8948948666631	28.8077041735597	28.7157602743549	30.0912310606096	30.2643081494144	29.6765671715907	29.8351617646145	30.2115387497064	30.1335749766724	29.8463494887863	30.0843987895306	27.2792997845788	27.4470252841294	26.897601789595	26.7897463069192
>Ld1S_180155000.1 gene:Ld1S_180155000	Ld1S_180155000.1	1804	1804	S	253	Ld1S_180155000.1	Ld1S_180155000.1	253	253	1	5146	IATAKLEARLGEQEDSDNAEGGGVEDDDSPS	X;X;X;X;X;X;X;X;X;X;X;X;X;X;X;Phospho (STY);X;X;X;X;X;X;X;X;X;X;X;X;X;X;X	XXXXXXXXXPPPPPPPPPPPPPPPPPPPPPP	LGEQEDS(1)DNAEGGGVEDDDSPSPK	LGEQEDS(94.31)DNAEGGGVEDDDS(-94.31)PS(-96.71)PK	7	3	1	94.3062	4.1875E-77	0.53809	___1	1	1	1	1	1	1	1	0	-0.162935177432846	-0.16052128332155	0.00241389411129589	-0.793562641900998	-0.795976536012294	0.723120295001668	0.706218315402029	0.995806188106042	0.0940580786103659	0.0711218867548959	0.349483791630872	0.270271114152123	0.462863888587561	0.0695250004498278	0.15779429177823	NA	NA	-2.86566291827659	-2.62118333219319	0.244479586083401	NA	NA	3.58881772595343e-05	7.8901439553956e-05	0.552584617026474	NA	NA	8.07147326531141e-05	0.000196661593518814	0.537718976192282	NA	NA	0.000359372116108961	0.00858244952307985	0.0845513477560641	NA	NA	0.00154277062982878	0.0197810530204466	0.160919307715182	24.507222190377	24.6142040037158	25.3053238016056	25.6451720257914	26.2508967206186	24.9626658070361	25.5511826750892	24.0375271960068	25.4471583960706	25.4230867670965	24.3182387253121	24.9002634552658	24.3515999363791	24.0808736379152	25.2511889216396	22.4627648635409	21.1973298974639	21.1687529059853	24.2535372090938	24.4934278493588	24.7535817867622	23.4226500395447	24.4991790579696	24.3823279332921	23.9359885369301	25.0836197009013	NA	NA	NA	NA
>Ld1S_180155100.1 gene:Ld1S_180155100	Ld1S_180155100.1	1805	1805	S	1724	Ld1S_180155100.1	Ld1S_180155100.1	1724	1724	1;2	5150	PSHHHSRCVRHHRSISADARVGGGASSAAAS	X;X;X;X;X;X;X;X;X;X;X;X;X;Phospho (STY);X;Phospho (STY);X;X;X;X;X;X;X;X;X;X;X;X;X;X;X	XXXXXXXXXXPPPPPPPPPPXXXXXXXXXXX	HHRS(1)IS(1)ADAR	HHRS(52.53)IS(52.53)ADAR	6	3	1	52.5272	0.000353402	-0.39548	___1	1	1	0	1	1	0	0	1	1.86220196996069	NA	NA	-0.947946761685941	NA	0.0010843690898763	NA	NA	0.0662118443258713	NA	0.00223946832244855	NA	NA	0.0525714506433828	NA	-3.8402288660909	NA	NA	NA	NA	0.000181454799212266	NA	NA	NA	NA	0.000350231443981625	NA	NA	NA	NA	3.27115567412587e-06	NA	NA	NA	NA	0.000152533628037767	NA	NA	NA	NA	19.4720569545664	19.6851113569939	18.9608679780206	20.4469332566224	21.1304061069024	20.2237333881392	19.4814293478544	NA	NA	NA	NA	21.4170282812581	22.3132983167001	20.718233431174	20.4909629034851	22.5387526947403	24.257929024699	23.4465909224758	NA	NA	NA	NA	NA	NA	NA	NA	19.6315149517858	20.8406591970608	19.0707453017658	18.7538619409109
>Ld1S_180155100.1 gene:Ld1S_180155100	Ld1S_180155100.1	1805	1805	S	1211	Ld1S_180155100.1	Ld1S_180155100.1	1211	1211	1	5154	HHQHPQQPSQLLRNFSFDTTCSPTDAALSLL	X;X;X;X;X;X;X;X;X;X;X;X;X;X;X;Phospho (STY);X;X;X;X;X;X;X;X;X;X;X;X;X;X;X	XXXXXXXXXXXXXPPPPPPPPPPPPPPPPPP	NFS(0.972)FDT(0.019)T(0.007)CS(0.001)PT(0.001)DAALSLLR	NFS(17.01)FDT(-17.01)T(-21.41)CS(-29.17)PT(-31.91)DAALS(-38.09)LLR	3	2	0.971687	17.0104	1.1406E-08	-0.48051	___1	1	0	1	1	1	0	0	1	-0.35572978543771	0.0698269652949861	0.425556750732696	NA	NA	0.449779096811534	0.871802612093813	0.367414753328456	NA	NA	0.246845626549759	0.316201286334396	0.231813964671474	NA	NA	-3.8402288660909	NA	NA	NA	NA	0.000181454799212266	NA	NA	NA	NA	0.000350231443981625	NA	NA	NA	NA	0.000367768176787128	NA	NA	NA	NA	0.0028012845856681	NA	NA	NA	NA	21.9808493709073	21.5050688294142	21.661701911689	NA	NA	NA	NA	21.8162799949364	21.4060060052458	21.5515452554836	20.3874352240841	21.8878035310339	20.8094746073525	20.680491472371	22.0628047301724	22.5387526947403	24.257929024699	23.4465909224758	NA	NA	NA	NA	NA	NA	NA	NA	19.6315149517858	20.8406591970608	19.0707453017658	18.7538619409109
>Ld1S_180155200.1 gene:Ld1S_180155200	Ld1S_180155200.1	1806	1806	S	931	Ld1S_180155200.1	Ld1S_180155200.1	931	931	1	5172	AAVASAVSSTRRRGVSPPSVSQPLTTGLKIN	X;X;X;X;X;X;X;X;X;X;X;X;X;X;X;Phospho (STY);X;X;X;X;X;X;X;X;X;X;X;X;X;X;X	XXXXXXXXXXXXPPPPPPPPPPPPPPPPPXX	GVS(1)PPSVSQPLTTGLK	GVS(37.42)PPS(-37.42)VS(-57.68)QPLT(-68.2)T(-71.04)GLK	3	2	0.999817	37.423	1.00998E-11	-0.053209	___1	1	1	1	1	1	1	1	1	-1.27610928762477	-0.739641851419414	0.536467436205353	0.0716644220546705	-0.464803014150682	0.00604287845245895	0.0709350727738995	0.216209601395735	0.866583819228768	0.246162943491702	0.00855173111674392	0.041585593261344	0.157322257315861	0.376597791358728	0.319675607912498	0.705056624741093	-0.103636527232368	-0.808693151973461	0.0851981716565966	0.893891323630058	0.0151476777645963	0.667854396223344	0.00674928266020306	0.743636432969721	0.00197397687220547	0.0122970244241272	0.14676970424398	0.00577111185184283	0.317105825099599	0.0275853896003412	0.0015556316964035	0.191199276551709	0.0102201787472697	0.978288269577486	0.00603448687407811	0.00710850673352021	0.112674730286482	0.0169399206279274	0.520504280862812	0.039719109804419	22.1092337532942	22.4775900461154	21.5107502363603	22.6855990957364	21.8293196009642	21.3566564321148	21.9718658973259	21.2337448410139	21.1735581526927	21.4169493344366	22.1599766413954	20.1253652731133	20.8679843796856	20.9828098519678	21.0495020590941	26.0437508556777	26.0206062176762	26.4504267855057	25.9448419336986	25.9347520401579	26.3214343111786	26.144557506818	26.9064729398043	26.9589410784255	27.1853320967429	26.8704049714006	26.7310875060869	26.3992851441531	27.0118240880173	27.3644082391865
>Ld1S_180155200.1 gene:Ld1S_180155200	Ld1S_180155200.1	1806	1806	S	1954	Ld1S_180155200.1	Ld1S_180155200.1	1954	1954	1;2	5173	SEQRLWDCEAEEAGASQTWQRTPHRSGAAAD	X;X;X;X;X;X;X;X;X;X;X;X;X;X;X;Phospho (STY);X;Phospho (STY);X;X;X;Phospho (STY);X;X;X;X;X;X;X;X;X	XXXXPPPPPPPPPPPPPPPPPPPPPXXXXXX	LWDCEAEEAGAS(0.966)QT(0.034)WQR	LWDCEAEEAGAS(14.54)QT(-14.54)WQR	12	2	0.966073	14.5446	6.77623E-22	0.068691	___1	1	1	0	1	1	1	1	1	0.996666638668707	NA	NA	-0.170716889706448	NA	0.0573418046684581	NA	NA	0.733290280261448	NA	0.0502208796774743	NA	NA	0.334401585739788	NA	0.705056624741093	-0.103636527232368	-0.808693151973461	0.0851981716565966	0.893891323630058	0.0151476777645963	0.667854396223344	0.00674928266020306	0.743636432969721	0.00197397687220547	0.0122970244241272	0.14676970424398	0.00577111185184283	0.317105825099599	0.0275853896003412	0.663263310890536	NA	NA	0.617810179932934	NA	0.427024742878996	NA	NA	0.394628655681048	NA	20.0542996051136	20.1986244202959	21.2371891712973	20.8285645317878	20.5378439024625	20.0677550991089	21.2355216210757	NA	NA	NA	NA	22.2672650969893	20.270568685557	21.4555916946385	21.9800586730992	26.0437508556777	26.0206062176762	26.4504267855057	25.9448419336986	25.9347520401579	26.3214343111786	26.144557506818	26.9064729398043	26.9589410784255	27.1853320967429	26.8704049714006	26.7310875060869	26.3992851441531	27.0118240880173	27.3644082391865
>Ld1S_180155200.1 gene:Ld1S_180155200	Ld1S_180155200.1	1806	1806	S	1576	Ld1S_180155200.1	Ld1S_180155200.1	1576	1576	1;2	5176	PQQQDRSLHHDTLDDSDIIDQVHSSRSSAHY	X;X;X;X;X;X;X;X;X;X;X;Phospho (STY);X;X;X;Phospho (STY);X;X;X;X;X;X;X;X;X;X;X;X;X;X;X	XXXXXXPPPPPPPPPPPPPPPPPPPPXXXXX	S(0.038)LHHDT(0.962)LDDS(1)DIIDQVHSSR	S(-14.06)LHHDT(14.06)LDDS(34.35)DIIDQVHS(-52.63)S(-52.15)R	10	3	0.999632	34.3533	3.57224E-15	-0.2499	___1	1	0	1	1	1	1	1	1	-1.74017984367379	-0.965773965649152	0.774405878024638	NA	NA	0.000173795264485039	0.0121118647824011	0.0538739741897428	NA	NA	0.000545786545686051	0.00949556868343623	0.0548998550135582	NA	NA	0.705056624741093	-0.103636527232368	-0.808693151973461	0.0851981716565966	0.893891323630058	0.0151476777645963	0.667854396223344	0.00674928266020306	0.743636432969721	0.00197397687220547	0.0122970244241272	0.14676970424398	0.00577111185184283	0.317105825099599	0.0275853896003412	6.96572855644776e-05	0.05210706320209	0.00108723331428098	NA	NA	0.00105369809794844	0.0395543423063766	0.00332035767176552	NA	NA	21.2130277536967	21.4264551535096	21.7686723881104	NA	NA	NA	NA	21.0771070359876	20.6120349081104	20.5029806485228	20.5877942890362	19.5666976467078	19.8359095948985	19.6117885547467	19.9024252227074	26.0437508556777	26.0206062176762	26.4504267855057	25.9448419336986	25.9347520401579	26.3214343111786	26.144557506818	26.9064729398043	26.9589410784255	27.1853320967429	26.8704049714006	26.7310875060869	26.3992851441531	27.0118240880173	27.3644082391865
>Ld1S_180155200.1 gene:Ld1S_180155200	Ld1S_180155200.1	1806	1806	S	2712	Ld1S_180155200.1	Ld1S_180155200.1	2712	2712	1	5177	QLRLFVNTGKRATARSRDVEHVEVGGGGASG	X;X;X;X;X;X;X;X;X;X;X;X;X;X;X;Phospho (STY);X;X;X;X;X;X;X;X;X;X;X;X;X;X;X	XXXXXXXXXXXXXXXPPPPPPPPPPPPPPPP	S(1)RDVEHVEVGGGGASGGAGDR	S(53.55)RDVEHVEVGGGGAS(-53.55)GGAGDR	1	3	0.999996	53.5472	9.98919E-09	0.08344	___1	1	1	1	1	1	1	1	1	0.697043328456129	-0.104435934444069	-0.801479262900198	-1.15963344956744	-0.358154186667242	0.124392242399913	0.798598889406623	0.0796648941065615	0.0142216959049412	0.385201675251721	0.0930680110388089	0.296307492678021	0.0740135563007754	0.0154908677630982	0.406197629857447	0.705056624741093	-0.103636527232368	-0.808693151973461	0.0851981716565966	0.893891323630058	0.0151476777645963	0.667854396223344	0.00674928266020306	0.743636432969721	0.00197397687220547	0.0122970244241272	0.14676970424398	0.00577111185184283	0.317105825099599	0.0275853896003412	0.986593138338294	0.998726571897057	0.988788805064725	0.0231336817272566	0.0220565234808755	0.53992433241959	0.395977085895895	0.471181131573237	0.0400316889498329	0.0779247406370793	20.5304042646291	21.1511257819842	21.1536584255807	22.8825372980482	21.9745300070427	22.1988070442301	21.3629107452076	22.1919326502816	21.8853934920808	22.1713455994426	20.7374966060546	21.3987333199117	21.4325033165694	21.8946083342099	21.8425796393923	26.0437508556777	26.0206062176762	26.4504267855057	25.9448419336986	25.9347520401579	26.3214343111786	26.144557506818	26.9064729398043	26.9589410784255	27.1853320967429	26.8704049714006	26.7310875060869	26.3992851441531	27.0118240880173	27.3644082391865
>Ld1S_180155200.1 gene:Ld1S_180155200	Ld1S_180155200.1	1806	1806	S	762	Ld1S_180155200.1	Ld1S_180155200.1	762	762	1;2	5179	TSSTLVHRSSIASDTSSTFDSMEAARTAAQV	X;X;X;X;X;X;X;X;X;X;X;X;Phospho (STY);X;X;Phospho (STY);X;X;X;X;X;X;X;X;X;X;X;X;X;X;X	XXXXXXXXPPPPPPPPPPPPPPPPPPXXXXX	S(0.003)S(0.003)IAS(0.985)DT(0.022)S(0.832)S(0.15)T(0.007)FDSMEAAR	S(-26.13)S(-26.13)IAS(19.84)DT(-18.57)S(7.47)S(-7.47)T(-21.15)FDS(-38.15)MEAAR	8	2	0.832373	7.46686	1.86519E-21	-1.0423	___1	0	0	0	1	1	1	1	1	NA	NA	NA	NA	NA	NA	NA	NA	NA	NA	NA	NA	NA	NA	NA	0.705056624741093	-0.103636527232368	-0.808693151973461	0.0851981716565966	0.893891323630058	0.0151476777645963	0.667854396223344	0.00674928266020306	0.743636432969721	0.00197397687220547	0.0122970244241272	0.14676970424398	0.00577111185184283	0.317105825099599	0.0275853896003412	NA	NA	NA	NA	NA	NA	NA	NA	NA	NA	NA	NA	NA	NA	NA	NA	NA	NA	NA	NA	NA	21.4740529785016	19.304100585022	21.4570380392978	21.6255058546619	26.0437508556777	26.0206062176762	26.4504267855057	25.9448419336986	25.9347520401579	26.3214343111786	26.144557506818	26.9064729398043	26.9589410784255	27.1853320967429	26.8704049714006	26.7310875060869	26.3992851441531	27.0118240880173	27.3644082391865
>Ld1S_180155200.1 gene:Ld1S_180155200	Ld1S_180155200.1	1806	1806	S	733	Ld1S_180155200.1	Ld1S_180155200.1	733	733	1;2	5182	EGSPVTSPVWTVRVPSPPGSDLHGAAGPPTS	X;X;X;X;X;X;X;X;X;X;X;X;X;X;X;Phospho (STY);X;X;X;Phospho (STY);X;X;X;X;X;X;X;X;X;X;X	XXXXXXXXXXXXXPPPPPPPPPPPPPPPPPP	VPS(1)PPGS(1)DLHGAAGPPTSSTLVHR	VPS(67.26)PPGS(54.14)DLHGAAGPPT(-54.14)S(-56.76)S(-56.76)T(-56.7)LVHR	3	3	0.999999	67.2637	1.56004E-106	0.0085616	___1	1	1	1	1	1	1	1	1	-1.01869693153398	-0.295998400759153	0.722698530774828	1.01674331737414	0.294044786599311	0.0127448442805835	0.405157789686083	0.0677908039646961	0.01289541205577	0.408217872469229	0.0152742867158292	0.17358620748413	0.0654991608416937	0.0143229057760994	0.418302207873087	0.705056624741093	-0.103636527232368	-0.808693151973461	0.0851981716565966	0.893891323630058	0.0151476777645963	0.667854396223344	0.00674928266020306	0.743636432969721	0.00197397687220547	0.0122970244241272	0.14676970424398	0.00577111185184283	0.317105825099599	0.0275853896003412	0.0016861490240014	0.668783409549393	0.00218364607544024	0.0373246838499252	0.146082479482572	0.00751968511409486	0.296036413918101	0.00550186221642992	0.0559090361870653	0.217808171476042	22.9343562903197	23.2092458893239	22.8521608236063	21.7525257661	21.9412690926868	21.7490214962751	22.4845610464414	22.2229411463293	22.5026593712054	21.7098951669475	22.6680608634184	21.8753001701617	21.6901634483413	22.2619751663787	22.0921241599822	26.0437508556777	26.0206062176762	26.4504267855057	25.9448419336986	25.9347520401579	26.3214343111786	26.144557506818	26.9064729398043	26.9589410784255	27.1853320967429	26.8704049714006	26.7310875060869	26.3992851441531	27.0118240880173	27.3644082391865
>Ld1S_180155800.1 gene:Ld1S_180155800	Ld1S_180155800.1	1811	1811	S	113	Ld1S_180155800.1	Ld1S_180155800.1	113	113	1;2	5184	SSGNEEGHGVKHRAASAGAAGTPTAGTIPCH	X;X;X;X;X;X;X;X;X;X;X;X;X;X;X;Phospho (STY);X;X;X;X;X;Phospho (STY);X;X;X;X;X;X;X;X;X	XXXXXXXXXXXXXPPPPPPPPPPPPPPPPPP	AAS(1)AGAAGTPTAGTIPCHQQR	AAS(63.94)AGAAGT(-63.94)PT(-88.07)AGT(-101.92)IPCHQQR	3	3	1	63.9436	2.06385E-65	-0.24286	___1	1	1	1	1	0	0	0	0	-0.768627549411264	0.592767647445211	1.36139519685647	0.952553679436285	-0.408841517420189	0.0921368943870409	0.156712470807273	0.00490690539172167	0.0399235427105666	0.323075487423793	0.0734317671319433	0.0803933851946444	0.00844963421286205	0.0353675701831893	0.370412195822117	NA	NA	NA	NA	NA	NA	NA	NA	NA	NA	NA	NA	NA	NA	NA	NA	NA	NA	NA	NA	NA	NA	NA	NA	NA	23.6494989804803	24.2804424206311	23.5763913045367	22.7704651991286	23.3716918251985	22.4295440805088	22.9598611182832	22.3214823395815	21.6365024771712	22.8209203642913	23.1172909723943	22.2673636494937	23.4755663598695	22.9725690375223	23.5517676963335	NA	NA	NA	NA	NA	NA	NA	NA	NA	NA	NA	NA	NA	NA	NA
>Ld1S_180156100.1 gene:Ld1S_180156100	Ld1S_180156100.1	1812	1812	S	158	Ld1S_180156100.1	Ld1S_180156100.1	158	158	1;2	5195	RGDIAGRTNLQVPHHSRPDSADGDAGGALAV	X;X;X;X;X;X;X;X;X;X;X;X;X;X;X;Phospho (STY);X;X;X;Phospho (STY);X;X;X;X;X;X;X;X;X;X;X	XXXXXXXPPPPPPPPPPPPPPPPPPPPPPPP	T(0.092)NLQVPHHS(0.951)RPDS(0.951)ADGDAGGALAVS(0.004)S(0.002)TDASPAASSR	T(-12.94)NLQVPHHS(12.94)RPDS(12.94)ADGDAGGALAVS(-27.91)S(-31.67)T(-43.23)DAS(-54.47)PAAS(-63.26)S(-64.24)R	9	4	0.951178	12.941	2.78208E-27	-0.059556	___1	0	0	0	1	0	0	0	0	NA	NA	NA	NA	NA	NA	NA	NA	NA	NA	NA	NA	NA	NA	NA	NA	NA	NA	NA	NA	NA	NA	NA	NA	NA	NA	NA	NA	NA	NA	NA	NA	NA	NA	NA	NA	NA	NA	NA	NA	NA	NA	NA	NA	NA	NA	NA	NA	NA	NA	NA	20.7933854216305	23.7705566079379	22.2356818336539	22.0517420158462	NA	NA	NA	NA	NA	NA	NA	NA	NA	NA	NA	NA	NA	NA	NA
>Ld1S_180156100.1 gene:Ld1S_180156100	Ld1S_180156100.1	1812	1812	S	162	Ld1S_180156100.1	Ld1S_180156100.1	162	162	1;2	5196	AGRTNLQVPHHSRPDSADGDAGGALAVSSTD	X;X;X;X;X;X;X;X;X;X;X;Phospho (STY);X;X;X;Phospho (STY);X;X;X;X;X;X;X;X;X;X;X;X;X;X;X	XXXPPPPPPPPPPPPPPPPPPPPPPPPPPPP	T(0.092)NLQVPHHS(0.951)RPDS(0.951)ADGDAGGALAVS(0.004)S(0.002)TDASPAASSR	T(-12.94)NLQVPHHS(12.94)RPDS(12.94)ADGDAGGALAVS(-27.91)S(-31.67)T(-43.23)DAS(-54.47)PAAS(-63.26)S(-64.24)R	13	4	0.951178	12.941	2.24434E-37	-0.059556	___1	1	1	1	1	0	0	0	0	-0.953038980771723	-0.018369084032841	0.934669896738882	0.542390646115336	-0.392279250623545	0.0511786354228793	0.966200787222453	0.0554511814473674	0.253602989279299	0.369803431737578	0.0458777370222755	0.341796329957783	0.0561326782763392	0.150418294937614	0.398992992786198	NA	NA	NA	NA	NA	NA	NA	NA	NA	NA	NA	NA	NA	NA	NA	NA	NA	NA	NA	NA	NA	NA	NA	NA	NA	23.3841970458329	23.0957750884704	22.5779858601673	21.9758536237321	23.1633606380621	22.1351276354332	22.633372844272	21.4283564325777	22.7200138363372	22.2127645204464	21.977462949644	21.1575053317589	21.6279672748101	22.7118083353456	22.7678404609593	NA	NA	NA	NA	NA	NA	NA	NA	NA	NA	NA	NA	NA	NA	NA
>Ld1S_180156500.1 gene:Ld1S_180156500	Ld1S_180156500.1	1815	1815	S	1402	Ld1S_180156500.1	Ld1S_180156500.1	1402	1402	1	5206	PSSIPLGADDADNVPSPRSAGPSPGATHTNG	X;X;X;X;X;X;X;X;X;X;X;X;X;X;X;Phospho (STY);X;X;X;X;X;X;X;X;X;X;X;X;X;X;X	PPPPPPPPPPPPPPPPPPXXXXXXXXXXXXX	HLASSTSKPEGSDSLSHTPQPSSIPLGADDADNVPS(1)PR	HLAS(-70.19)S(-68.86)T(-68.95)S(-68.95)KPEGS(-67.4)DS(-65.5)LS(-65.5)HT(-63.32)PQPS(-58.19)S(-58.55)IPLGADDADNVPS(58.19)PR	36	4	0.999995	58.1872	2.26687E-37	0.65513	___1	0	1	1	0	0	0	1	0	NA	NA	NA	NA	-0.710283307218766	NA	NA	NA	NA	0.155365546300517	NA	NA	NA	NA	0.248632148014449	NA	NA	NA	NA	NA	NA	NA	NA	NA	NA	NA	NA	NA	NA	NA	NA	NA	NA	NA	NA	NA	NA	NA	NA	NA	NA	NA	NA	24.1321480605258	24.6065267812767	24.1780651034071	23.0832732828382	22.5982213756058	22.4187919043758	23.9019028986844	24.2399638205066	NA	NA	NA	NA	NA	NA	NA	NA	NA	NA	NA	22.2485290700032	21.9373202961112	22.6447532553366	21.6201133857443	NA	NA	NA	NA
>Ld1S_180156500.1 gene:Ld1S_180156500	Ld1S_180156500.1	1815	1815	S	892	Ld1S_180156500.1	Ld1S_180156500.1	892	892	1	5208	RSAQLVTSASRDRRRSIGGSTANSDTSRCFG	X;X;X;X;X;X;X;X;X;X;X;X;X;X;X;Phospho (STY);X;X;X;X;X;X;X;X;X;X;X;X;X;X;X	XXXXXXXXXXXXXXXPPPPPPPPPPPPPXXX	S(1)IGGSTANSDTSR	S(44.94)IGGS(-44.94)T(-56.69)ANS(-76.29)DT(-82.91)S(-82.48)R	1	2	0.999966	44.9433	5.84289E-05	-0.47855	___1	0	0	1	0	0	0	1	0	NA	NA	NA	NA	NA	NA	NA	NA	NA	NA	NA	NA	NA	NA	NA	NA	NA	NA	NA	NA	NA	NA	NA	NA	NA	NA	NA	NA	NA	NA	NA	NA	NA	NA	NA	NA	NA	NA	NA	NA	NA	NA	NA	NA	NA	NA	NA	22.0484191370818	22.7073549234145	22.0709911489421	23.3589408314508	NA	NA	NA	NA	NA	NA	NA	NA	NA	NA	NA	22.2485290700032	21.9373202961112	22.6447532553366	21.6201133857443	NA	NA	NA	NA
>Ld1S_180157000.1 gene:Ld1S_180157000	Ld1S_180157000.1	1819	1819	S	42	Ld1S_180157000.1	Ld1S_180157000.1	42	42	1	5210	CIDLYDDDVAEEARESPLPYDQQKQAMHALA	X;X;X;X;X;X;X;X;X;X;X;X;X;X;X;Phospho (STY);X;X;X;X;X;X;X;X;X;X;X;X;X;X;X	PPPPPPPPPPPPPPPPPPPPPPPPXXXXXXX	DCIDLYDDDVAEEARES(0.999)PLPYDQQK	DCIDLY(-33.07)DDDVAEEARES(33.07)PLPY(-41.65)DQQK	17	3	0.999439	33.0736	2.31254E-23	0.081027	___1	1	1	1	0	1	1	1	1	NA	NA	-0.456850570589818	-0.836954908998031	-0.380104338408213	NA	NA	0.272998936167655	0.0521688779415022	0.323156449922935	NA	NA	0.187081419693981	0.0437632013489835	0.37044920510754	0.539278705719919	-0.499427635046278	-1.0387063407662	-1.37369561494447	-0.33498927417827	0.329602261078955	0.32945953248884	0.0720597797490935	0.022096586541101	0.509009966703918	0.157839092416356	0.0782309873660625	0.0417801502011625	0.0191462717724445	0.517487521310625	NA	NA	0.238136508289075	0.379272125227387	0.935661029673966	NA	NA	0.174322926834011	0.284729118166716	0.615979946233995	22.6770361316774	21.8899725200395	22.3992359719926	22.861790734129	23.1313612178548	23.2531944119622	23.389799436992	22.2823875254243	22.6063133462213	22.7980765253581	23.4289510503016	NA	NA	NA	NA	25.9428257039872	25.9299084249306	26.2745769501062	27.6928481458117	28.0124579149543	27.926204339468	26.0596868315758	26.7929061552933	26.8051924372286	27.2835743020278	27.4695672405471	25.8371542141251	25.9066152070361	26.568528189866	28.0412319838844
>Ld1S_180157000.1 gene:Ld1S_180157000	Ld1S_180157000.1	1819	1819	S	76	Ld1S_180157000.1	Ld1S_180157000.1	76	76	1	5217	AALVNAGTVDRCRSDSRGQVDLIGNDVADQV	X;X;X;X;X;X;X;X;X;X;X;X;X;X;X;Phospho (STY);X;X;X;X;X;X;X;X;X;X;X;X;X;X;X	XXXXXXXXXXXXXPPPPPPPPPPPPPPPPPP	S(0.197)DS(0.803)RGQVDLIGNDVADQVTK	S(-6.11)DS(6.11)RGQVDLIGNDVADQVT(-101.63)K	3	2	0.803152	6.10667	2.72078E-23	0.87761	___1	1	1	1	1	1	1	1	1	0.551635560428256	-0.93421145805813	-1.48584701848639	-2.33168923646765	-0.845842217981264	0.226318726479001	0.0326380817153367	0.00279440695800631	2.5186756941831e-05	0.0510243950985791	0.147156819697291	0.0216474465462678	0.00542610822195371	0.000107319232622935	0.130817864401096	0.539278705719919	-0.499427635046278	-1.0387063407662	-1.37369561494447	-0.33498927417827	0.329602261078955	0.32945953248884	0.0720597797490935	0.022096586541101	0.509009966703918	0.157839092416356	0.0782309873660625	0.0417801502011625	0.0191462717724445	0.517487521310625	0.987030383760012	0.505808909639211	0.386823932586478	0.163306969333218	0.376254889021549	0.540070407943128	0.241040030920422	0.247359064204523	0.158089367465256	0.376104222138766	20.0787437432839	20.7508173448303	19.4219061520853	22.690783362008	22.8127181180529	22.3375543901272	21.8209907292819	21.2936242430027	21.33051744603	22.1693868228316	21.4851492156807	21.2362143359604	21.0083396946144	20.5629410967841	19.7343367679535	25.9428257039872	25.9299084249306	26.2745769501062	27.6928481458117	28.0124579149543	27.926204339468	26.0596868315758	26.7929061552933	26.8051924372286	27.2835743020278	27.4695672405471	25.8371542141251	25.9066152070361	26.568528189866	28.0412319838844
>Ld1S_180157400.1 gene:Ld1S_180157400	Ld1S_180157400.1	1821	1821	S	763	Ld1S_180157400.1	Ld1S_180157400.1	763	763	1	5219	EYTALRGAAQGSGGGSPSSTAPGFACDPEAA	X;X;X;X;X;X;X;X;X;X;X;X;X;X;X;Phospho (STY);X;X;X;X;X;X;X;X;X;X;X;X;X;X;X	XXXXXXPPPPPPPPPPPPPPPPPPPPPPPPP	GAAQGS(0.089)GGGS(0.882)PS(0.024)S(0.003)T(0.001)APGFACDPEAAR	GAAQGS(-9.97)GGGS(9.97)PS(-15.57)S(-24.62)T(-28.9)APGFACDPEAAR	10	2	0.882438	9.96638	1.11993E-21	-0.89846	___1	1	1	1	1	0	0	0	0	-0.338826044132169	-0.264514206981712	0.0743118371504572	0.62737186131567	0.553060024165212	0.443858805556023	0.517718644032387	0.865811975984252	0.162645731154388	0.182830209769158	0.244561408869691	0.211320273612064	0.423623342561087	0.106394098279219	0.270510744736708	NA	NA	NA	NA	NA	NA	NA	NA	NA	NA	NA	NA	NA	NA	NA	NA	NA	NA	NA	NA	NA	NA	NA	NA	NA	23.3577112931425	22.428213476181	23.3130056836338	22.5688313379589	22.1344768477488	22.4196530127904	22.4994586268489	23.5794444017204	22.0958690565712	22.5308191050445	23.6285273586716	22.6984102111998	23.307810398408	22.3528960970547	22.4174863874185	NA	NA	NA	NA	NA	NA	NA	NA	NA	NA	NA	NA	NA	NA	NA
>Ld1S_180157400.1 gene:Ld1S_180157400	Ld1S_180157400.1	1821	1821	S	11	Ld1S_180157400.1	Ld1S_180157400.1	11	11	1	5224	_____MPARTCCPTDSPEKRAAAAPPGEDEP	X;X;X;X;X;X;X;X;X;X;X;X;X;X;X;Phospho (STY);X;X;X;X;X;X;X;X;X;X;X;X;X;X;X	XXXXXXXXXPPPPPPPPPPPXXXXXXXXXXX	TCCPT(0.002)DS(0.998)PEKR	T(-99.81)CCPT(-27.9)DS(27.9)PEKR	7	2	0.998381	27.9018	4.41018E-23	-0.66992	___1	1	1	1	1	0	0	0	0	-0.317737851292836	-0.332015361361211	-0.014277510068375	-0.204605929057312	-0.190328418988937	0.643854339796231	0.602078208286956	0.983381141281931	0.765568463929539	0.764489769014772	0.321588222192874	0.238949832919598	0.45949311448419	0.344377093618392	0.582145282989868	NA	NA	NA	NA	NA	NA	NA	NA	NA	NA	NA	NA	NA	NA	NA	NA	NA	NA	NA	NA	NA	NA	NA	NA	NA	21.8120835712282	21.484560473952	20.6897004579857	20.1093364071243	21.907273924528	21.3623032435826	22.7546361452155	19.6037022075853	21.0850416722742	22.1561180723328	22.5273740923023	19.9889623381523	20.3347434771971	21.8788590221322	21.8416097615681	NA	NA	NA	NA	NA	NA	NA	NA	NA	NA	NA	NA	NA	NA	NA
>Ld1S_180157700.1 gene:Ld1S_180157700	Ld1S_180157700.1	1823	1823	S	305	Ld1S_180157700.1	Ld1S_180157700.1	305	305	1;2	5225	QHKEGDTHYFDKYPDSPLNSLRTLTPAQQDC	X;X;X;X;X;X;X;X;X;X;X;X;X;X;X;Phospho (STY);X;X;X;Phospho (STY);X;X;X;X;X;X;X;X;X;X;X	XXXPPPPPPPPPPPPPPPPPPPXXXXXXXXX	EGDTHYFDKYPDS(1)PLNSLR	EGDT(-54.52)HY(-97.78)FDKY(-73.18)PDS(37.59)PLNS(-37.59)LR	13	2	0.999822	37.5915	8.09066E-112	0.26449	___1	0	1	1	0	1	1	1	1	NA	NA	NA	NA	-0.0692553599671086	NA	NA	NA	NA	0.865749987110866	NA	NA	NA	NA	0.617594309094445	1.23472903971453	-3.75782150385132	-4.99255054356585	-4.3128124076052	0.679738135960655	0.024787165612562	9.28395470686795e-07	7.53519893288502e-08	4.51296249559454e-07	0.157177855330834	0.0186521600768228	8.92009145149385e-07	5.72997622513217e-07	3.55830468327699e-06	0.276698865676027	NA	NA	NA	NA	0.112534380810027	NA	NA	NA	NA	0.189563449392972	NA	NA	NA	25.0648463867534	25.3977026700704	25.315246842806	25.7378089150927	24.7966392671897	24.9566589584483	25.2902272807106	26.1950578685054	NA	NA	NA	NA	22.2156002619615	23.1375950720855	21.497691909884	26.3498701167412	26.7027315116462	26.4190167294157	26.914147597859	27.1186052286603	27.1333431170391	27.1250675757672	27.7277025780381	23.416455519475	22.3165257471605	23.4939172079577	24.8465340095062
>Ld1S_180157800.1 gene:Ld1S_180157800	Ld1S_180157800.1	1824	1824	S	246	Ld1S_180157800.1	Ld1S_180157800.1	246	246	1	5227	QQQRAAGENNKSRLPSPLGNRTCKDFDLVLF	X;X;X;X;X;X;X;X;X;X;X;X;X;X;X;Phospho (STY);X;X;X;X;X;X;X;X;X;X;X;X;X;X;X	XXXXXXXXXXXPPPPPPPPPPXXXXXXXXXX	LPS(1)PLGNR	LPS(63.08)PLGNR	3	2	1	63.0755	0.0013334	-0.094205	___1	0	1	1	0	1	1	1	1	NA	NA	NA	NA	-0.0675125489958113	NA	NA	NA	NA	0.8713700696569	NA	NA	NA	NA	0.619696815292763	-1.16352057292235	-8.6993051613159	-7.53578458839355	-7.11544470562201	0.42033988277154	0.0164310711905978	2.85757045469919e-12	5.6937168507483e-11	1.23017015644993e-10	0.305696695885732	0.013163938927709	1.07585847259457e-10	3.77150236421326e-09	1.35253281646702e-08	0.402912606951794	NA	NA	NA	NA	0.286034373455558	NA	NA	NA	NA	0.32151437168538	NA	NA	NA	20.5337454697559	20.5028457654796	20.3015019967152	19.9481476977194	20.8261936378715	19.3780236557991	20.0485665256694	20.7634069143468	NA	NA	NA	NA	21.8910735693081	19.499443496469	20.212969426232	27.6540188982685	27.6529994883815	27.6066021305064	27.6861402946772	28.0545345159974	28.3109539830707	27.7414604189145	28.1741714249372	18.9357561588026	19.6341689377423	19.1720814314904	19.7418931696209
>Ld1S_180157900.1 gene:Ld1S_180157900	Ld1S_180157900.1	1825	1825	S	76	Ld1S_180157900.1	Ld1S_180157900.1	76	76	1	5230	EQNGSSAALTEPAQGSNDGKPTKFLSGMPGI	X;X;X;X;X;X;X;X;X;X;X;X;X;X;X;Phospho (STY);X;X;X;X;X;X;X;X;X;X;X;X;X;X;X	PPPPPPPPPPPPPPPPPPPPPPPXXXXXXXX	NPTSEEQNGS(0.001)S(0.001)AALT(0.029)EPAQGS(0.827)NDGKPT(0.141)K	NPT(-44.62)S(-40.77)EEQNGS(-31.33)S(-27.44)AALT(-14.57)EPAQGS(7.67)NDGKPT(-7.67)K	21	3	0.827422	7.67099	1.2839E-15	0.82027	___1	1	1	1	1	1	1	1	1	-1.74956971584529	-1.15363492398244	0.595934791862852	-0.220847448752913	-0.816782240615765	0.00199997729441781	0.020770719291622	0.247095848131656	0.663932333734338	0.0920438700327158	0.00359455665136203	0.0149233164897179	0.17402739109332	0.311151993331162	0.185206566003788	-1.8996745842205	-1.34192073208618	0.557753852134319	0.749926643780132	0.192172791645813	0.00201651084844701	0.0119622634122418	0.285503522785648	0.15759589719051	0.685679091988453	0.00236711875840528	0.0038095391436568	0.131137170841156	0.0940903804870155	0.593482192923326	0.858236989226569	0.776447193633396	0.960912288386666	0.193054032847543	0.084554636797211	0.49907167498549	0.33155231219515	0.463419223957826	0.178154721972121	0.160919307715182	20.0818682839272	22.1525725910273	22.5192494330772	21.959500623938	21.6570940440607	21.3273439431659	22.2777049278893	20.5219961897664	21.2771397189681	21.3772093037298	20.7781693641265	20.2851094319177	19.5444305161467	19.1640903156469	20.3463446169498	22.2790050334965	23.035157700756	22.3091453049289	21.5327855450118	21.5676849389407	21.488585202083	22.5756484577525	20.9686862991408	22.9424865885196	21.9951250410778	22.027097381633	20.4835385804944	20.0812621747495	20.1134974660362	21.8874141607463
>Ld1S_180158000.1 gene:Ld1S_180158000	Ld1S_180158000.1	1826	1826	S	834	Ld1S_180158000.1	Ld1S_180158000.1	834	834	1	5231	IHDVERASLVGNNTGSAVADEAPEEQAKEV_	X;X;X;X;X;X;X;X;X;X;X;X;X;X;X;Phospho (STY);X;X;X;X;X;X;X;X;X;X;X;X;X;X;X	XXXXXXPPPPPPPPPPPPPPPPPPPPPPPPX	AS(0.003)LVGNNT(0.031)GS(0.966)AVADEAPEEQAKEV	AS(-24.97)LVGNNT(-14.99)GS(14.99)AVADEAPEEQAKEV	10	2	0.966326	14.9945	7.99239E-16	1.2151	___1	1	1	1	1	1	1	1	1	-0.207969858555085	0.373556046038718	0.581525904593803	0.727006835243838	0.145480930650034	0.646392204974892	0.376466772512428	0.206552877796827	0.117817244507656	0.728597498617437	0.322188876115125	0.163687496386307	0.152341261572571	0.0827652808242463	0.569280616726456	-0.785781610158637	-0.893888722586844	-0.108107112428208	0.195606595206442	0.30371370763465	0.0774793134144286	0.0345332455571072	0.797050590289324	0.642622455927347	0.439663637114593	0.0484791077627456	0.0100269130208098	0.296028600438066	0.282367767686392	0.480652977013427	0.3696386939516	0.0349515804152565	0.226613153907697	0.395806974284319	0.772399768711167	0.295446991277982	0.0285932708168973	0.168747427445398	0.293436891685072	0.560192964248413	20.6867348166533	21.5376400130637	21.7102948817058	20.2339371002721	20.8646940215816	20.1032577527633	21.1363100663047	21.4334282330212	20.8210254603485	20.3720456680572	20.293623302095	21.4542992734283	21.814318103028	20.7611940478841	20.3845354233363	23.9842089100233	24.9866395146084	24.7169464313563	23.420823245875	24.465167667256	24.4896609036669	25.0923149436937	24.4765885775966	24.2951035558241	24.6860443374569	25.2250851201526	24.3756422850468	23.0690311968093	23.8443037839916	23.8182894348352
>Ld1S_180158300.1 gene:Ld1S_180158300	Ld1S_180158300.1	1828	1828	S	844	Ld1S_180158300.1	Ld1S_180158300.1	844	844	1	5235	GTAAGCDIAGRPRARSAAGAEANTTRRRSRA	X;X;X;X;X;X;X;X;X;X;X;X;X;X;X;Phospho (STY);X;X;X;X;X;X;X;X;X;X;X;X;Phospho (STY);X;X	XXXXXXXXXXXXXXXPPPPPPPPPPPXXXXX	S(1)AAGAEANTTR	S(71.31)AAGAEANT(-71.41)T(-71.31)R	1	2	1	71.3104	7.29052E-05	0.35177	___1	0	0	0	1	1	1	1	1	NA	NA	NA	NA	NA	NA	NA	NA	NA	NA	NA	NA	NA	NA	NA	0.702056661978357	0.672363484182075	-0.0296931777962826	0.746436423884774	0.776129601681056	0.371490740499039	0.355729197182312	0.969402183035966	0.342924402082189	0.288832606198986	0.173902405594203	0.0838226396555693	0.342526903988512	0.173837597164712	0.392494919335644	NA	NA	NA	NA	NA	NA	NA	NA	NA	NA	NA	NA	NA	NA	NA	NA	NA	NA	NA	NA	NA	19.2008499007161	19.6351634947963	20.4680565286634	20.6745619033533	24.1928267046838	25.6175098217862	26.2643421328832	24.7440493120968	22.2986573302264	25.1865463765141	26.2179061647611	25.4022543157456	26.0269526156844	25.9331507575499	24.1893199013429	26.3814838679521	26.1930717845825	25.4761709861179	26.1904048883985
>Ld1S_180158300.1 gene:Ld1S_180158300	Ld1S_180158300.1	1828	1828	S	11	Ld1S_180158300.1	Ld1S_180158300.1	11	11	1;2	5236	_____MPPVVPGRPRSASPTSTVDYIDIEHK	X;X;X;X;X;X;X;X;X;X;X;X;X;X;X;Phospho (STY);X;Phospho (STY);X;X;X;X;X;X;X;X;X;X;X;X;X	XXXXXXXXXXXXXXXPPPPPPPPPPPPPPPP	S(1)AS(0.999)PT(0.001)STVDYIDIEHK	S(37.43)AS(32)PT(-32)S(-52.16)T(-57.46)VDY(-71.98)IDIEHK	1	2	0.999802	37.4325	6.53077E-20	-0.32336	___1	0	0	0	1	1	1	1	1	NA	NA	NA	NA	NA	NA	NA	NA	NA	NA	NA	NA	NA	NA	NA	0.702056661978357	0.672363484182075	-0.0296931777962826	0.746436423884774	0.776129601681056	0.371490740499039	0.355729197182312	0.969402183035966	0.342924402082189	0.288832606198986	0.173902405594203	0.0838226396555693	0.342526903988512	0.173837597164712	0.392494919335644	NA	NA	NA	NA	NA	NA	NA	NA	NA	NA	NA	NA	NA	NA	NA	NA	NA	NA	NA	NA	NA	21.5090010995804	20.5033186092573	21.1673738394956	21.1338138401772	24.1928267046838	25.6175098217862	26.2643421328832	24.7440493120968	22.2986573302264	25.1865463765141	26.2179061647611	25.4022543157456	26.0269526156844	25.9331507575499	24.1893199013429	26.3814838679521	26.1930717845825	25.4761709861179	26.1904048883985
>Ld1S_180158300.1 gene:Ld1S_180158300	Ld1S_180158300.1	1828	1828	S	13	Ld1S_180158300.1	Ld1S_180158300.1	13	13	1;2	5237	___MPPVVPGRPRSASPTSTVDYIDIEHKQN	X;X;X;X;X;X;X;X;X;X;X;X;X;Phospho (STY);X;Phospho (STY);X;Phospho (STY);X;X;X;X;X;X;X;X;X;X;X;X;X	XXXXXXXXXXXXXPPPPPPPPPPPPPPPPPP	S(1)AS(0.999)PT(0.001)STVDYIDIEHK	S(37.43)AS(32)PT(-32)S(-52.16)T(-57.46)VDY(-71.98)IDIEHK	3	2	0.999351	31.9978	6.53077E-20	-0.32336	___1	1	1	1	1	1	1	1	1	0.274014813467513	0.361722557444697	0.0877077439771838	-0.630363702331021	-0.718071446308205	0.558483783406154	0.405961173517597	0.850938462786765	0.185222148160792	0.106420091156919	0.289951747463088	0.173899014673257	0.419144839568289	0.118011466035664	0.199606802484812	0.702056661978357	0.672363484182075	-0.0296931777962826	0.746436423884774	0.776129601681056	0.371490740499039	0.355729197182312	0.969402183035966	0.342924402082189	0.288832606198986	0.173902405594203	0.0838226396555693	0.342526903988512	0.173837597164712	0.392494919335644	0.525622207543682	0.572532307464213	0.872348286728369	0.224057656103415	0.117801688581939	0.369547666427438	0.264434602874453	0.436568668921242	0.19707563765467	0.193863706713017	20.4707349596489	21.669592211988	21.3748104227325	21.9529974752811	21.0267242968554	23.077438642246	21.1511445207674	20.7791552471626	21.2113850387758	21.0519571148702	21.2935217491086	21.3586787950847	21.5909157446249	21.7954591470117	21.0378556929747	24.1928267046838	25.6175098217862	26.2643421328832	24.7440493120968	22.2986573302264	25.1865463765141	26.2179061647611	25.4022543157456	26.0269526156844	25.9331507575499	24.1893199013429	26.3814838679521	26.1930717845825	25.4761709861179	26.1904048883985
>Ld1S_180158300.1 gene:Ld1S_180158300	Ld1S_180158300.1	1828	1828	S	857	Ld1S_180158300.1	Ld1S_180158300.1	857	857	1	5239	ARSAAGAEANTTRRRSRADEASTLKESPVVR	X;X;Phospho (STY);X;X;X;X;X;X;X;X;X;X;X;X;Phospho (STY);X;X;X;X;X;X;X;X;X;X;X;X;X;X;X	XXXXXXXXXXXXXXXPPPPPPPPPPXXXXXX	S(0.991)RADEAS(0.008)T(0.001)LK	S(20.69)RADEAS(-20.69)T(-32.37)LK	1	2	0.990965	20.6861	0.00150401	4.3701	___1	0	1	1	0	1	1	1	1	NA	NA	NA	NA	1.16331389425562	NA	NA	NA	NA	0.0163392799750953	NA	NA	NA	NA	0.0683523266702482	0.702056661978357	0.672363484182075	-0.0296931777962826	0.746436423884774	0.776129601681056	0.371490740499039	0.355729197182312	0.969402183035966	0.342924402082189	0.288832606198986	0.173902405594203	0.0838226396555693	0.342526903988512	0.173837597164712	0.392494919335644	NA	NA	NA	NA	0.67172239795095	NA	NA	NA	NA	0.518002119315154	NA	NA	NA	21.3219767415025	19.9115440892278	20.2064358421687	20.7703014504466	22.1767616247883	21.8873335895208	22.0521148802051	20.7473036058539	NA	NA	NA	NA	24.1928267046838	25.6175098217862	26.2643421328832	24.7440493120968	22.2986573302264	25.1865463765141	26.2179061647611	25.4022543157456	26.0269526156844	25.9331507575499	24.1893199013429	26.3814838679521	26.1930717845825	25.4761709861179	26.1904048883985
>Ld1S_180159300.1 gene:Ld1S_180159300	Ld1S_180159300.1	1834	1834	S	548	Ld1S_180159300.1	Ld1S_180159300.1	548	548	1	5240	AEEAAVSPASVTRAESPTKAPAEPPVPTPAA	X;X;X;X;X;X;X;X;X;X;X;X;X;X;X;Phospho (STY);X;X;X;X;X;X;X;X;X;X;X;X;X;X;X	XXXXXXXXXXXXXPPPPPPPPPPPPPPPPPP	AES(0.774)PT(0.226)KAPAEPPVPTPAALTSSGPELAHIGDQYR	AES(5.35)PT(-5.35)KAPAEPPVPT(-41.26)PAALT(-60.45)S(-63.67)S(-66.29)GPELAHIGDQY(-79.21)R	3	4	0.774065	5.34908	5.4329E-48	0.18013	___1	1	1	1	0	1	1	1	1	NA	NA	-3.0501318949615	-3.58929418339086	-0.53916228842936	NA	NA	3.52232852891972e-06	3.45883593885621e-07	0.239982916082121	NA	NA	3.06301597517391e-05	4.30216307764064e-06	0.315613072946374	-0.111129842334947	-3.63214709361515	-3.5210172512802	-2.61287122024981	0.908146031030387	0.756275309844454	2.0066627020565e-08	7.92717982140785e-08	2.88827656617241e-06	0.0142154807362668	0.303635916753174	4.120891131193e-08	5.97696430174883e-07	1.46941444432508e-05	0.0784033585867372	NA	NA	0.403232233621943	0.113410901256761	0.017891443240582	NA	NA	0.254669411100784	0.12254620868221	0.06971503811004	20.9322814760876	20.9471409546706	21.1198579492675	25.7999812440688	23.9954640375181	24.0364000973145	24.5243718613629	23.9768743716801	23.4058435995349	23.8500396249661	24.9668104903658	NA	NA	NA	NA	21.782737140314	22.4041499885871	22.999948515008	24.9860550570597	24.9823693633555	25.1065270518077	24.9589809339884	25.4041719249936	25.9963877524153	26.2427400461175	26.0232168068065	23.1223164135065	21.8420858207305	22.2967622872505	21.8767636343848
>Ld1S_180159300.1 gene:Ld1S_180159300	Ld1S_180159300.1	1834	1834	S	358	Ld1S_180159300.1	Ld1S_180159300.1	358	358	1	5241	APQCVVSEAAAVSAPSPRTSTLPPYTVTHRG	X;X;X;X;X;X;X;X;X;X;X;X;X;X;X;Phospho (STY);X;X;X;X;X;X;X;X;X;X;X;X;X;X;X	PPPPPPPPPPPPPPPPPPXXXXXXXXXXXXX	APQCVVSEAAAVS(0.033)APS(0.967)PR	APQCVVS(-51.5)EAAAVS(-14.72)APS(14.72)PR	16	3	0.967367	14.7202	2.47054E-07	-0.10546	___1	0	1	1	0	1	1	1	1	NA	NA	NA	NA	-0.306325871970014	NA	NA	NA	NA	0.474784704493836	NA	NA	NA	NA	0.454976789754661	-0.111129842334947	-3.63214709361515	-3.5210172512802	-2.61287122024981	0.908146031030387	0.756275309844454	2.0066627020565e-08	7.92717982140785e-08	2.88827656617241e-06	0.0142154807362668	0.303635916753174	4.120891131193e-08	5.97696430174883e-07	1.46941444432508e-05	0.0784033585867372	NA	NA	NA	NA	0.0191363275613557	NA	NA	NA	NA	0.0720945504534627	NA	NA	NA	21.151779005906	20.7835825730705	20.7796724965232	19.4996904638719	20.0705127953354	20.7073005364986	20.0258008558454	20.1858068638121	NA	NA	NA	NA	21.782737140314	22.4041499885871	22.999948515008	24.9860550570597	24.9823693633555	25.1065270518077	24.9589809339884	25.4041719249936	25.9963877524153	26.2427400461175	26.0232168068065	23.1223164135065	21.8420858207305	22.2967622872505	21.8767636343848
>Ld1S_180159400.1 gene:Ld1S_180159400	Ld1S_180159400.1	1835	1835	S	156	Ld1S_180159400.1	Ld1S_180159400.1	156	156	1	5242	SPPGILVNSQERADDSPACSPEPTPQTRRQP	X;X;X;X;X;X;X;X;X;X;X;X;X;X;X;Phospho (STY);X;X;X;X;X;X;X;X;X;X;X;X;X;X;X	XXXXXXXXXXXXPPPPPPPPPPPPPPPPXXX	ADDS(1)PACSPEPTPQTR	ADDS(55.95)PACS(-55.95)PEPT(-68.34)PQT(-70.26)R	4	2	0.999997	55.9474	3.20113E-07	-1.3995	___1	0	1	1	1	0	0	1	1	NA	1.9958806484874	NA	NA	-1.05345151013329	NA	4.53441765191724e-05	NA	NA	0.0132962901229028	NA	8.42661221781776e-05	NA	NA	0.0608946287178115	NA	0.243743520634396	NA	NA	NA	NA	0.332171410227068	NA	NA	NA	NA	0.0788013006236541	NA	NA	NA	NA	0.00169627470196082	NA	NA	NA	NA	0.00259296084997833	NA	NA	NA	NA	NA	NA	21.2227629992889	20.9646312387156	21.6466678282645	21.3059240701206	20.5772146899942	20.1615522994326	20.4116297498345	19.7757833565952	22.1116120464664	21.5509437320877	23.1327261194819	22.11442079177	NA	NA	NA	NA	NA	NA	NA	20.8263792250814	20.8833983989482	20.5619281335886	20.5491406616959	21.0890946155163	21.0426813696879	21.0462526397533	20.6177918768941
>Ld1S_180159400.1 gene:Ld1S_180159400	Ld1S_180159400.1	1835	1835	S	774	Ld1S_180159400.1	Ld1S_180159400.1	774	774	1	5245	AFNEALDDRDDAERASPIYPATPDCRQDLSS	X;X;X;X;X;X;X;X;X;X;X;X;X;X;X;Phospho (STY);X;X;X;X;X;X;X;X;X;X;X;X;X;X;X	PPPPPPPPPPPPPPPPPPPPPPPPPPXXXXX	NAFNEALDDRDDAERAS(0.99)PIY(0.007)PAT(0.003)PDCR	NAFNEALDDRDDAERAS(21.68)PIY(-21.68)PAT(-25.05)PDCR	17	3	0.990171	21.6764	3.20219E-09	0.25055	___1	0	1	1	1	0	0	1	1	NA	-0.287896756523356	NA	NA	-0.166277562614248	NA	0.504606227847042	NA	NA	0.698919559693841	NA	0.207008579886475	NA	NA	0.557717200926158	NA	0.243743520634396	NA	NA	NA	NA	0.332171410227068	NA	NA	NA	NA	0.0788013006236541	NA	NA	NA	NA	0.243278603064807	NA	NA	NA	NA	0.136323580254407	NA	NA	NA	NA	NA	NA	22.7218128390828	22.957231766349	21.1016653707061	22.0984247976529	22.8897654446216	21.8416461167489	21.8154584375819	21.6671545243814	21.9602864008858	21.6274230099128	21.8135852219363	21.6611428645053	NA	NA	NA	NA	NA	NA	NA	20.8263792250814	20.8833983989482	20.5619281335886	20.5491406616959	21.0890946155163	21.0426813696879	21.0462526397533	20.6177918768941
>Ld1S_180159400.1 gene:Ld1S_180159400	Ld1S_180159400.1	1835	1835	S	542	Ld1S_180159400.1	Ld1S_180159400.1	542	542	1	5250	ISATRWALPSGARSASNSGADETGAAAQRLL	X;X;X;X;X;X;X;X;X;X;X;X;X;X;X;Phospho (STY);X;X;X;X;X;X;X;X;X;X;X;X;X;X;X	XXXXXXXXXXXXXPPPPPPPPPPPPPPPPXX	S(0.013)AS(0.981)NS(0.005)GADETGAAAQR	S(-18.62)AS(18.62)NS(-22.55)GADET(-86.66)GAAAQR	3	2	0.981072	18.6234	6.55109E-13	-0.41351	___1	1	1	1	1	0	0	1	1	0.251825364268445	-0.28673802511419	-0.538563389382634	-0.897224442783607	-0.358661053400972	0.545287905469484	0.457885323935936	0.20217458651166	0.0391828879529056	0.354773195859611	0.284324313680661	0.192003434044956	0.149930998927871	0.0348483118028712	0.390688417074354	NA	0.243743520634396	NA	NA	NA	NA	0.332171410227068	NA	NA	NA	NA	0.0788013006236541	NA	NA	NA	NA	0.272476727364841	NA	NA	NA	NA	0.149319882274689	NA	NA	NA	21.4566731744223	21.6113527569638	20.7284441193593	22.0925240386734	22.0909538210223	22.5572064041797	21.9101735749197	21.5227873833927	22.3810530389377	21.9945266859565	21.3178465169042	22.029005646173	20.9371542469184	21.8769178954179	21.226183736225	NA	NA	NA	NA	NA	NA	NA	20.8263792250814	20.8833983989482	20.5619281335886	20.5491406616959	21.0890946155163	21.0426813696879	21.0462526397533	20.6177918768941
>Ld1S_180159600.1 gene:Ld1S_180159600;>Ld1S_180159700.1 gene:Ld1S_180159700	Ld1S_180159600.1	1837;1838	1837	S	2;2	Ld1S_180159600.1;Ld1S_180159700.1	Ld1S_180159600.1;Ld1S_180159700.1	2;2	2	1	5251	______________MSPQTASAPKAPAPPLP	X;X;X;X;X;X;X;X;X;X;X;X;X;X;X;Phospho (STY);X;X;X;X;X;X;X;X;X;X;X;X;X;X;X	XXXXXXXXXXXXXXXPPPPPPPPPXXXXXXX	S(0.999)PQT(0.001)ASAPK	S(32.69)PQT(-32.69)AS(-36.58)APK	1	2	0.999242	32.6905	0.00112836	-0.35599	___1	0	0	0	1	1	1	1	1	NA	NA	NA	NA	NA	NA	NA	NA	NA	NA	NA	NA	NA	NA	NA	1.22570109501598	2.34587639817832	1.12017530316234	1.42630136837615	0.306126065213814	0.000152419195932952	4.04553855901403e-08	0.000349681536480026	3.36921580593017e-05	0.190007499750978	0.000305764940270182	7.1645086952032e-08	0.000500985389999156	0.000100570458559703	0.31045823327808	NA	NA	NA	NA	NA	NA	NA	NA	NA	NA	NA	NA	NA	NA	NA	NA	NA	NA	NA	NA	NA	22.1170960339355	22.0145470179248	21.356272344223	20.5658989656845	29.4771422722521	29.5362202069979	29.6353331530557	27.5833973043941	28.0797136952689	28.6180795808636	28.2118647890431	28.3987181261054	28.507233564088	28.5016843884317	28.3099235517997	30.8383829877561	30.8245405460583	30.7451371075871	30.6930045817366
>Ld1S_180159600.1 gene:Ld1S_180159600;>Ld1S_180159700.1 gene:Ld1S_180159700	Ld1S_180159600.1	1837;1838	1838	S	2;2	Ld1S_180159600.1;Ld1S_180159700.1	Ld1S_180159600.1;Ld1S_180159700.1	2;2	2	1	5251	______________MSPQTASAPKAPAPPLP	X;X;X;X;X;X;X;X;X;X;X;X;X;X;X;Phospho (STY);X;X;X;X;X;X;X;X;X;X;X;X;X;X;X	XXXXXXXXXXXXXXXPPPPPPPPPXXXXXXX	S(0.999)PQT(0.001)ASAPK	S(32.69)PQT(-32.69)AS(-36.58)APK	1	2	0.999242	32.6905	0.00112836	-0.35599	___1	0	0	0	1	1	1	1	0	NA	NA	NA	NA	NA	NA	NA	NA	NA	NA	NA	NA	NA	NA	NA	NA	NA	-0.041031641532868	0.563620883491076	0.604652525023944	NA	NA	0.912327333551995	0.149752829423983	0.100177968305736	NA	NA	0.328290522920675	0.0905491047184566	0.21886490902903	NA	NA	NA	NA	NA	NA	NA	NA	NA	NA	NA	NA	NA	NA	NA	NA	NA	NA	NA	NA	NA	22.1170960339355	22.0145470179248	21.356272344223	20.5658989656845	27.2885230551188	26.9561949732015	26.4539120255225	26.9035576975938	25.9110229238633	26.5752776857519	25.9538315639504	27.5334311363337	27.1182177827508	26.4741136088904	26.6365374432803	NA	NA	NA	NA
>Ld1S_180159800.1 gene:Ld1S_180159800	Ld1S_180159800.1	1839	1839	S	574	Ld1S_180159800.1	Ld1S_180159800.1	574	574	1	5252	PPLSSLTGLRRRRVASPVREDIGSTTAAAAL	X;X;X;X;X;X;X;X;X;X;X;X;X;X;X;Phospho (STY);X;X;X;X;X;X;X;X;X;X;X;X;X;X;X	XXXXXXXXXXXXPPPPPPPPPPPPPPPPPPP	RVAS(0.998)PVREDIGS(0.001)TTAAAALTEADR	RVAS(29.44)PVREDIGS(-29.44)T(-33.61)T(-37.56)AAAALT(-59.27)EADR	4	3	0.998254	29.4444	4.83914E-16	0.88185	___1	0	1	1	0	1	1	1	1	NA	NA	NA	NA	-0.118717284336416	NA	NA	NA	NA	0.769416127066457	NA	NA	NA	NA	0.584023053282874	-3.22046220943944	-4.83905826152247	-1.61859605208303	-1.01170204171322	0.606894010369807	1.70966909563349e-06	4.3026573409787e-09	0.00147284638768522	0.0273021156682936	0.132731623807659	1.0336015812354e-05	1.36255389612814e-08	0.00164192831643156	0.0228852385888228	0.253997575530209	NA	NA	NA	NA	0.120893187549988	NA	NA	NA	NA	0.196332847603468	NA	NA	NA	20.6778681542734	21.0123717415241	21.1116222939109	20.595378770601	20.7128904862286	20.6427466244222	20.0554696975246	21.5112650147882	NA	NA	NA	NA	21.0878970218204	22.5936347321489	20.6583289883621	22.3994161176894	22.2016813265467	22.415023490514	22.817168221878	22.82692630018	22.7079947633033	23.3204530162418	23.4054911183823	18.4296037171671	17.5666789828829	18.2421977063655	18.6661517456021
>Ld1S_180160100.1 gene:Ld1S_180160100	Ld1S_180160100.1	1842	1842	S	355	Ld1S_180160100.1	Ld1S_180160100.1	355	355	1	5259	KSNLHADHAAAPPKNSPNHSKQRQQRAGAAS	X;X;X;X;X;X;X;X;X;X;X;X;X;X;X;Phospho (STY);X;X;X;X;X;X;X;X;X;X;X;X;X;X;X	XPPPPPPPPPPPPPPPPPPPPXXXXXXXXXX	SNLHADHAAAPPKNS(0.998)PNHS(0.002)K	S(-158.13)NLHADHAAAPPKNS(28.21)PNHS(-28.21)K	15	4	0.998494	28.2144	1.5095E-125	-0.01749	___1	1	1	1	1	1	1	1	1	0.738059246998869	-1.05992498771408	-1.79798423471295	-3.25805066849772	-1.46006643378476	0.145205560049168	0.0284153965424466	0.00126735897821624	8.82697359185573e-07	0.00378665119490824	0.104663974440804	0.0193164030646078	0.00291772949492202	8.83529260458952e-06	0.0303203707424248	-2.12642379484912	-3.98751503370507	-1.86109123885594	-2.00222374566544	-0.141132506809495	0.000219617863232465	9.32739185448196e-08	0.000707626586235105	0.000377731418447578	0.728904552297504	0.000405655882956829	1.41516598484102e-07	0.000898366452593031	0.000702581339632199	0.611290557503711	0.00164786842102508	8.61209101711836e-05	0.933503920578705	0.0856452107517142	0.0222547254948024	0.00741151026424035	0.000267313501505291	0.454850420759325	0.10046004672311	0.0783863391193583	21.9587443157691	22.7397486178402	21.3895524745605	25.3101429974274	25.6975661230808	24.7303456746405	25.4115417564019	23.308497252354	23.1877757528451	24.9689288126786	23.8441289985338	23.8130041837945	22.4605040176007	22.6345744554243	22.1615482087356	22.3690079526944	23.3211734408015	24.6617842864133	24.9295114201656	25.3131398003473	25.6837264151446	25.8851382535498	25.1130597538629	25.1117254927632	25.7408704400182	25.281330175325	21.6597099400683	20.942539300189	21.3037718132347	21.3909046736572
>Ld1S_180160200.1 gene:Ld1S_180160200	Ld1S_180160200.1	1843	1843	S	249	Ld1S_180160200.1	Ld1S_180160200.1	249	249	1	5262	HMPSASPRARGAVNSSPAAIAGNQHHSNSGN	X;X;X;X;X;X;X;X;X;X;X;X;X;X;X;Phospho (STY);X;X;X;X;X;X;X;X;X;X;X;X;X;X;X	XXXXXXXXXXPPPPPPPPPPPPPPPPPPPPP	GAVNS(0.111)S(0.889)PAAIAGNQHHSNSGNNSSASTR	GAVNS(-9.03)S(9.03)PAAIAGNQHHS(-46.73)NS(-48.76)GNNS(-53.3)S(-55.3)AS(-55.53)T(-55.53)R	6	3	0.888748	9.02636	6.25158E-22	0.27386	___1	1	1	1	0	1	1	1	0	NA	NA	-1.4121889195035	-1.3430857794731	0.0691031400303999	NA	NA	0.00517216394750989	0.00731713689095048	0.869833269650621	NA	NA	0.00878003185268488	0.00905458353333344	0.61923005112631	NA	NA	-4.72342532731716	-2.61461934244813	2.10880598486903	NA	NA	1.47757354435812e-05	0.00189171563396506	0.00467944417871144	NA	NA	3.93003975700193e-05	0.00262906299931758	0.0427151495260269	NA	NA	0.000973771609393702	0.0505981816478596	0.0147931860139913	NA	NA	0.00307986594553021	0.0694764710257285	0.0636371287382014	21.2335405741288	22.0809297658285	21.3874098767102	22.3183418803513	22.501651875887	23.2088429782885	23.6126800055888	23.7485406180341	23.0562213226628	22.5366769989268	22.5764903606136	NA	NA	NA	NA	19.2478915724579	18.9378275381811	18.2449761602276	21.15714177827	21.5661335346455	20.7642976210467	22.2118314636524	23.9374314173196	24.6576245004414	21.5793983901119	23.9601740292179	NA	NA	NA	NA
>Ld1S_180160200.1 gene:Ld1S_180160200	Ld1S_180160200.1	1843	1843	S	514	Ld1S_180160200.1	Ld1S_180160200.1	514	514	1	5263	SSLTLEQLPQRRQTNSPDTVNSSSSNATNAT	Phospho (STY);Phospho (STY);X;X;X;X;X;X;X;X;X;X;X;X;X;Phospho (STY);X;X;X;X;X;X;X;X;X;X;X;X;X;X;X	XXXXXXXXXXXXPPPPPPPPPPPPPPPPPPP	QT(0.199)NS(0.751)PDT(0.034)VNS(0.004)S(0.004)S(0.004)S(0.004)NATNATVLNGAKPNK	QT(-5.77)NS(5.77)PDT(-13.4)VNS(-22.96)S(-22.96)S(-22.96)S(-22.96)NAT(-31.8)NAT(-47.06)VLNGAKPNK	4	3	0.750994	5.76772	3.81879E-16	-0.0050569	___1	0	1	1	1	1	1	1	0	NA	-0.15892007649056	NA	NA	0.978685827275626	NA	0.692078135156223	NA	NA	0.0220741512981363	NA	0.266319868116745	NA	NA	0.0808335325426035	NA	NA	-4.72342532731716	-2.61461934244813	2.10880598486903	NA	NA	1.47757354435812e-05	0.00189171563396506	0.00467944417871144	NA	NA	3.93003975700193e-05	0.00262906299931758	0.0427151495260269	NA	NA	NA	NA	0.149103789733609	NA	NA	NA	NA	0.220269895265859	NA	NA	NA	21.1297671873972	20.6181665343829	20.9128149180559	21.9336481280243	21.6777826172234	21.7163805184593	22.273232639781	22.8417443014991	22.3951188282675	21.8657300081139	21.7296847393907	21.8829261952285	19.2478915724579	18.9378275381811	18.2449761602276	21.15714177827	21.5661335346455	20.7642976210467	22.2118314636524	23.9374314173196	24.6576245004414	21.5793983901119	23.9601740292179	NA	NA	NA	NA
>Ld1S_180160200.1 gene:Ld1S_180160200	Ld1S_180160200.1	1843	1843	S	499	Ld1S_180160200.1	Ld1S_180160200.1	499	499	1;2	5265	GASNGGASGRAQRSGSSLTLEQLPQRRQTNS	X;X;X;X;X;X;X;X;X;X;X;X;X;X;X;Phospho (STY);Phospho (STY);X;X;X;X;X;X;X;X;X;X;X;X;X;Phospho (STY)	XXXXXXXXXXXXXPPPPPPPPPPPPPPXXXX	SGS(0.979)S(0.02)LTLEQLPQRR	S(-42.26)GS(16.8)S(-16.8)LT(-32.95)LEQLPQRR	3	3	0.978978	16.7971	5.76407E-144	-0.9858	___1	1	0	1	1	1	1	1	0	-1.6152508334959	-3.48139580419213	-1.86614497069622	NA	NA	0.0947206538690547	0.00112947607468497	0.0578384382994232	NA	NA	0.0751599758485993	0.00125252282604867	0.0578440463575116	NA	NA	NA	NA	-4.72342532731716	-2.61461934244813	2.10880598486903	NA	NA	1.47757354435812e-05	0.00189171563396506	0.00467944417871144	NA	NA	3.93003975700193e-05	0.00262906299931758	0.0427151495260269	NA	NA	0.0298773774835452	NA	NA	NA	NA	0.0372538802392483	NA	NA	21.0438904167689	21.9051289642482	19.5533515720499	NA	NA	NA	NA	23.6391531239921	23.0280085461647	20.2153255871159	23.9185872296016	19.1270186125434	20.5666085765886	19.3552914194591	17.8265726615146	19.2478915724579	18.9378275381811	18.2449761602276	21.15714177827	21.5661335346455	20.7642976210467	22.2118314636524	23.9374314173196	24.6576245004414	21.5793983901119	23.9601740292179	NA	NA	NA	NA
>Ld1S_180160300.1 gene:Ld1S_180160300	Ld1S_180160300.1	1844	1844	S	906	Ld1S_180160300.1	Ld1S_180160300.1	906	906	1;2;3	5267	PAPPAPAPRRAAAQLSAAASPSSTPQSIQHR	X;X;X;X;X;X;X;X;X;X;X;X;X;X;X;Phospho (STY);X;X;X;Phospho (STY);X;X;X;Phospho (STY);X;X;X;X;X;X;X	XXXXXXXXXPPPPPPPPPPPPPPPPPPPPPP	RAAAQLS(1)AAAS(0.995)PS(0.004)S(0.001)TPQSIQHR	RAAAQLS(44.83)AAAS(24.08)PS(-24.08)S(-32.08)T(-39.99)PQS(-48.47)IQHR	7	3	0.999927	44.8349	1.63046E-14	-0.14042	___1	1	0	0	1	1	1	1	1	-0.427471940709726	NA	NA	NA	NA	0.378621356079489	NA	NA	NA	NA	0.21751558421072	NA	NA	NA	NA	0.566854454005696	1.06293917933582	0.496084725330121	0.664470099391675	0.168385374061554	0.134616076235266	0.00616111338196288	0.186371293861597	0.0837586667025621	0.618504812520371	0.0765013060204068	0.0020800338718963	0.0923244326010765	0.0570372126786181	0.56674071393066	0.100405382603162	NA	NA	NA	NA	0.121561149215579	NA	NA	NA	NA	20.3506598061219	20.9900603231349	20.9354920382366	NA	NA	NA	NA	NA	NA	NA	NA	19.6165156214315	21.3327670595768	20.5306323399627	19.845146772848	26.1825500194257	26.4205476315114	26.2169418946956	25.0609110687549	25.8519393928284	25.6985329085811	25.8241222931124	24.8828699596466	25.7141981071613	25.8851323326611	26.6268467600541	27.0635616016403	26.4481057747655	26.6920499939521	27.1570865065085
>Ld1S_180160400.1 gene:Ld1S_180160400	Ld1S_180160400.1	1845	1845	S	809	Ld1S_180160400.1	Ld1S_180160400.1	809	809	1	5272	AEAAAGAEAEPQHQASDEVPAPTNAPELD__	X;X;X;X;X;X;X;X;X;X;X;X;X;X;X;Phospho (STY);X;X;X;X;X;X;X;X;X;X;X;X;X;X;X	PPPPPPPPPPPPPPPPPPPPPPPPPPPPPXX	ESKEPENAEEDLAAEAAAGAEAEPQHQAS(1)DEVPAPTNAPELD	ES(-93.95)KEPENAEEDLAAEAAAGAEAEPQHQAS(45.41)DEVPAPT(-45.41)NAPELD	29	3	0.999971	45.4105	2.11955E-146	-0.41713	___1	0	1	0	1	1	1	1	1	NA	NA	NA	NA	NA	NA	NA	NA	NA	NA	NA	NA	NA	NA	NA	-2.0314479950878	-1.19064220606509	0.840805789022703	1.16312867589679	0.32232288687409	1.1184737203595e-07	2.2872942405204e-05	0.00120632981012064	6.44851096949237e-05	0.117241230119295	1.53670800605244e-06	1.36771332045406e-05	0.00139567300837757	0.00016836250027545	0.238642688146771	NA	NA	NA	NA	NA	NA	NA	NA	NA	NA	NA	NA	NA	21.0883343214336	22.1748222904918	22.3300708869642	20.7290359397872	NA	NA	NA	NA	23.627874124427	22.3536708144511	23.7078537772316	22.6814437265882	33.3766549783094	33.5227686653587	33.4444793573388	32.2797340977278	32.2134019970413	32.0828780190962	32.5633418505568	32.4807591483849	32.6470948205168	32.5837340116	32.7170595314168	31.5367408344273	31.1603411611015	31.4943614694325	31.4746352226968
>Ld1S_180160400.1 gene:Ld1S_180160400	Ld1S_180160400.1	1845	1845	S	761	Ld1S_180160400.1	Ld1S_180160400.1	761	761	1	5273	TQDTTLSKADLEKKASEVEHGINKVMSKPAP	X;X;X;X;X;X;X;X;X;X;X;X;X;X;X;Phospho (STY);X;X;X;X;X;X;X;X;X;Oxidation (M);X;X;X;X;X	XXXXXXXXXXXXXPPPPPPPPPPPXXXXXXX	KAS(1)EVEHGINK	KAS(58.08)EVEHGINK	3	3	1	58.0786	3.71272E-23	-0.12797	___1	1	0	0	1	1	1	1	1	-2.13994669292104	NA	NA	NA	NA	0.000518875544387431	NA	NA	NA	NA	0.00126889973740477	NA	NA	NA	NA	-2.0314479950878	-1.19064220606509	0.840805789022703	1.16312867589679	0.32232288687409	1.1184737203595e-07	2.2872942405204e-05	0.00120632981012064	6.44851096949237e-05	0.117241230119295	1.53670800605244e-06	1.36771332045406e-05	0.00139567300837757	0.00016836250027545	0.238642688146771	0.85954795021017	NA	NA	NA	NA	0.499353884798181	NA	NA	NA	NA	22.9565150672583	23.9017082679997	21.9066620397888	NA	NA	NA	NA	NA	NA	NA	NA	20.229084168992	21.104100596969	21.3418885705539	20.4516537251966	33.3766549783094	33.5227686653587	33.4444793573388	32.2797340977278	32.2134019970413	32.0828780190962	32.5633418505568	32.4807591483849	32.6470948205168	32.5837340116	32.7170595314168	31.5367408344273	31.1603411611015	31.4943614694325	31.4746352226968
>Ld1S_180160400.1 gene:Ld1S_180160400	Ld1S_180160400.1	1845	1845	S	419	Ld1S_180160400.1	Ld1S_180160400.1	419	419	1	5274	PTYPILLGYHAENPRSPSSVPFLPQVNKVVK	X;X;X;X;X;X;X;X;X;X;X;X;X;X;X;Phospho (STY);X;X;X;X;X;X;X;X;X;X;X;X;X;X;X	PPPPPPPPPPPPPPPPPPPPPPPPPPPPXXX	S(0.972)PS(0.026)S(0.001)VPFLPQVNK	S(15.65)PS(-15.65)S(-28.79)VPFLPQVNK	1	2	0.972228	15.6472	1.94679E-09	-0.12575	___1	1	1	1	1	1	1	1	1	0.727258923420596	2.25935311048967	1.53209418706907	1.26134637952357	-0.270747807545497	0.0971439633425533	6.62368348078744e-06	0.00136390697233025	0.00641236361546048	0.493712491231551	0.0766185633130053	1.74267106486021e-05	0.00309062527199104	0.00813736517629235	0.465035217462995	-2.0314479950878	-1.19064220606509	0.840805789022703	1.16312867589679	0.32232288687409	1.1184737203595e-07	2.2872942405204e-05	0.00120632981012064	6.44851096949237e-05	0.117241230119295	1.53670800605244e-06	1.36771332045406e-05	0.00139567300837757	0.00016836250027545	0.238642688146771	6.40333006217106e-06	4.17042146227141e-08	0.0691153415577936	0.858038057118175	0.2304329746067	0.000225598744834265	1.1743812654179e-06	0.069459149820315	0.482619454581898	0.283011509182614	22.5064128420799	22.6533804861727	22.5712094343508	20.3369053521307	21.9460485729369	20.8858404207392	22.0938238195702	21.1353334713475	20.9058524904746	20.9329478606254	21.2054931127475	23.052906957327	23.753072337486	23.2119118447392	23.1991482376015	33.3766549783094	33.5227686653587	33.4444793573388	32.2797340977278	32.2134019970413	32.0828780190962	32.5633418505568	32.4807591483849	32.6470948205168	32.5837340116	32.7170595314168	31.5367408344273	31.1603411611015	31.4943614694325	31.4746352226968
>Ld1S_180160500.1 gene:Ld1S_180160500	Ld1S_180160500.1	1846	1846	S	296	Ld1S_180160500.1	Ld1S_180160500.1	296	296	1	5275	MGHSMSDPDNQYRTKSDIQHVKQERDCIRKM	Oxidation (M);X;X;Phospho (STY);Oxidation (M);X;X;X;X;X;X;X;X;X;X;Phospho (STY);X;X;X;X;X;X;X;X;X;X;X;X;X;X;X	XXXXXXXXXXXXXPPPPPPPPPXXXXXXXXX	T(0.008)KS(0.992)DIQHVK	T(-20.74)KS(20.74)DIQHVK	3	3	0.991644	20.7434	0.000637717	-0.13925	___1	0	1	1	0	1	1	1	1	NA	NA	NA	NA	-0.359485468891858	NA	NA	NA	NA	0.418899124871158	NA	NA	NA	NA	0.424510208790758	-1.24213777417194	-1.9198820571459	-0.677744282973961	-0.244268878288008	0.433475404685954	0.000282117627917948	1.26553738570643e-06	0.0205333146448596	0.363416483938868	0.0931068401616305	0.000496753535669552	1.14760208427338e-06	0.014714865527491	0.182233769418005	0.211443733072542	NA	NA	NA	NA	0.120856461804083	NA	NA	NA	NA	0.196332847603468	NA	NA	NA	22.328306588812	21.1972017918775	20.5959323872518	21.7101112625239	21.7152838964875	20.5763118866327	20.9216626617224	21.1803517100552	NA	NA	NA	NA	29.9681632352965	30.2037226524557	30.1186353859391	30.1271715343052	30.317118741299	30.2331573063239	30.686989629479	30.8601758243045	30.8351536346697	30.6500431335292	30.7529662376474	28.8456708090974	28.23573054771	29.0478038518817	29.2896053928781
>Ld1S_180160500.1 gene:Ld1S_180160500	Ld1S_180160500.1	1846	1846	S	284	Ld1S_180160500.1	Ld1S_180160500.1	284	284	1	5276	GPIVMELDCYRYMGHSMSDPDNQYRTKSDIQ	X;X;X;X;Oxidation (M);X;X;X;X;X;X;X;Oxidation (M);X;X;Phospho (STY);Oxidation (M);X;X;X;X;X;X;X;X;X;X;Phospho (STY);X;X;X	XXXXXXXXXXXPPPPPPPPPPPPPPXXXXXX	YMGHS(0.998)MS(0.002)DPDNQYR	Y(-52.03)MGHS(26.8)MS(-26.8)DPDNQY(-64.95)R	5	2	0.997906	26.8015	2.69998E-25	-0.11993	___1	1	1	1	1	1	1	1	1	-1.95811117251133	-2.03425462994895	-0.0761434574376203	-0.844261770524419	-0.768118313086799	0.0302781069197727	0.0168098687893162	0.927701084699165	0.321709323292063	0.329900907992702	0.0300544024059118	0.0125407364538864	0.443458568681373	0.180978103681582	0.375072974538147	-1.24213777417194	-1.9198820571459	-0.677744282973961	-0.244268878288008	0.433475404685954	0.000282117627917948	1.26553738570643e-06	0.0205333146448596	0.363416483938868	0.0931068401616305	0.000496753535669552	1.14760208427338e-06	0.014714865527491	0.182233769418005	0.211443733072542	0.340254325851185	0.894424484814022	0.497119720903538	0.46816628519342	0.201450903613847	0.280231031909933	0.36656210667139	0.298628007119657	0.329347702604251	0.262331623658126	24.8200627382604	24.8042204230976	23.5210130871452	26.3852586032259	23.9395494502758	26.4481038218349	24.131196871432	26.396017714005	24.3423898319988	24.4975750777226	22.5956528706951	22.7504424066646	23.2263902258303	22.8303188916328	20.8874654504979	29.9681632352965	30.2037226524557	30.1186353859391	30.1271715343052	30.317118741299	30.2331573063239	30.686989629479	30.8601758243045	30.8351536346697	30.6500431335292	30.7529662376474	28.8456708090974	28.23573054771	29.0478038518817	29.2896053928781
>Ld1S_360760700.1 gene:Ld1S_360760700;>Ld1S_180160700.1 gene:Ld1S_180160700	Ld1S_360760700.1	1847	1847	S	40;40	Ld1S_360760700.1	Ld1S_360760700.1;Ld1S_180160700.1	40	40	1	5278	RTPGNKLVMQKRAKRSQGIHTPWVLGHKRLG	X;X;X;X;X;X;X;X;X;X;X;X;X;X;X;Phospho (STY);X;X;X;X;X;X;X;X;X;X;X;X;X;X;X	XXXXXXXXXXXXXXXPPPPPPPPPPPPPXXX	S(0.944)QGIHT(0.056)PWVLGHK	S(12.23)QGIHT(-12.23)PWVLGHK	1	3	0.943532	12.2296	0.00026348	0.06406	___1	1	1	1	0	1	1	1	1	NA	NA	-1.10710856020206	0.563149705877816	1.67025826607988	NA	NA	0.028609671121622	0.244064840942505	0.00101753185547764	NA	NA	0.0336414349694504	0.146377704173114	0.0142331885151213	-2.01069715972569	-3.12240663989393	-1.11170948016824	-1.27944638272737	-0.167736902559128	5.57698408881008e-07	7.37744524635709e-10	0.00031286070221567	8.28232141211337e-05	0.454298025927835	4.72926302810239e-06	3.73105713099383e-09	0.000457440268079646	0.000204122869178295	0.48944905711032	NA	NA	0.992334433611235	0.00653022429307605	0.000822029610983592	NA	NA	0.47203781576944	0.0163456369730689	0.0159645804578497	19.7616496499383	20.0471852078207	21.1971940564122	19.9307578126071	20.704043152176	19.6093339535496	18.8446381437175	21.7347759083889	21.4104120667138	21.4055261091937	21.2190920420734	NA	NA	NA	NA	29.4779819201899	29.4957359737879	29.3573358437114	30.7463179557826	30.671516351444	30.8390486007679	30.6356409398339	30.3340412097661	30.5653556159392	30.7868224152558	30.5353569966308	27.5801039513769	26.8976134598881	27.5227161882894	27.7315160784617
>Ld1S_180160800.1 gene:Ld1S_180160800_pseudogene	Ld1S_180160800.1	1848	1848	S	308	Ld1S_180160800.1	Ld1S_180160800.1	308	308	1	5279	TNTTTAAATAQPRDVSPSIVPPPGCQRLSPA	X;X;X;X;X;X;X;X;X;X;X;X;X;X;X;Phospho (STY);X;X;X;X;X;X;X;X;X;X;X;X;Phospho (STY);X;X	XXXXXXXXXXXXXPPPPPPPPPPPPPPXXXX	DVS(0.941)PS(0.059)IVPPPGCQR	DVS(12.06)PS(-12.06)IVPPPGCQR	3	2	0.941464	12.0638	5.92684E-05	-0.10628	___1	0	1	0	0	1	1	1	0	NA	NA	NA	NA	NA	NA	NA	NA	NA	NA	NA	NA	NA	NA	NA	NA	NA	-0.675448515438582	-0.598399818304898	0.0770486971336837	NA	NA	0.0638514886241207	0.0953461077496591	0.804687887420933	NA	NA	0.0377193124524639	0.0632988940458038	0.638048869329599	NA	NA	NA	NA	NA	NA	NA	NA	NA	NA	NA	NA	NA	21.5927688917389	21.4718787678151	21.4935153744466	21.7148196708638	NA	NA	NA	NA	NA	NA	NA	NA	21.9676666284811	21.217209171202	22.4223392082428	22.2897720775837	22.5187409657991	22.3428755194929	22.7184973875784	22.1308515993371	22.4116790653667	23.0201932746711	22.6153567996139	NA	NA	NA	NA
>Ld1S_180160800.1 gene:Ld1S_180160800_pseudogene	Ld1S_180160800.1	1848	1848	S	510	Ld1S_180160800.1	Ld1S_180160800.1	510	510	1;2	5281	APKEAADTTPASGLCSPRLPTEASRDQPKRT	X;X;X;X;X;X;X;X;X;X;X;Phospho (STY);X;X;X;Phospho (STY);X;X;X;X;X;X;X;X;X;X;X;X;X;X;X	XXXPPPPPPPPPPPPPPPXXXXXXXXXXXXX	EAADT(0.001)T(0.008)PAS(0.992)GLCS(0.999)PR	EAADT(-32.22)T(-21.05)PAS(21.05)GLCS(31.87)PR	13	2	0.999167	31.8666	2.28001E-06	-0.42843	___1	1	1	1	0	1	1	1	0	NA	NA	-0.658243557073892	-1.21350432027949	-0.555260763205602	NA	NA	0.199977367460202	0.0239811998952559	0.241267600371837	NA	NA	0.148596812561703	0.0236538914261199	0.316247964793344	NA	NA	-0.675448515438582	-0.598399818304898	0.0770486971336837	NA	NA	0.0638514886241207	0.0953461077496591	0.804687887420933	NA	NA	0.0377193124524639	0.0632988940458038	0.638048869329599	NA	NA	0.977844739185435	0.30269134988994	0.287744483136111	NA	NA	0.468494446190469	0.243185371960657	0.322672108681963	20.2655501990513	20.0072620314668	20.6923646097524	21.4601374653605	22.3128131042678	20.5203095444319	21.8476596207518	20.1496323588899	20.713622978347	20.96408310035	22.0925382444027	NA	NA	NA	NA	21.9676666284811	21.217209171202	22.4223392082428	22.2897720775837	22.5187409657991	22.3428755194929	22.7184973875784	22.1308515993371	22.4116790653667	23.0201932746711	22.6153567996139	NA	NA	NA	NA
>Ld1S_180160800.1 gene:Ld1S_180160800_pseudogene	Ld1S_180160800.1	1848	1848	S	567	Ld1S_180160800.1	Ld1S_180160800.1	567	567	1	5282	APRVPLTDRKREAEGSDSHSPCNVRHPGSGT	X;X;X;X;X;X;X;X;X;X;X;X;X;X;X;Phospho (STY);X;X;X;X;X;X;X;X;X;X;X;X;X;X;X	XXXXXXXXXXXPPPPPPPPPPPPPPXXXXXX	EAEGS(0.922)DS(0.077)HS(0.001)PCNVR	EAEGS(10.77)DS(-10.77)HS(-32.63)PCNVR	5	2	0.922232	10.7686	5.32592E-05	-0.26017	___1	1	1	1	1	1	1	1	0	4.47766922434476	3.17607446847817	-1.30159475586659	-1.63778306597095	-0.336188310104358	1.23892328722312e-07	7.05887592362803e-06	0.0382116118065828	0.011012611581705	0.545216978466342	2.65802840120137e-06	1.83278591744211e-05	0.0419862758875196	0.0126254516244772	0.493013042385828	NA	NA	-0.675448515438582	-0.598399818304898	0.0770486971336837	NA	NA	0.0638514886241207	0.0953461077496591	0.804687887420933	NA	NA	0.0377193124524639	0.0632988940458038	0.638048869329599	NA	NA	0.334365373286208	0.0831075465339603	0.45035026523036	NA	NA	0.222538600523949	0.0985156659763939	0.417649783200878	19.861960997504	19.9035740780828	20.9033247856587	21.213276198134	21.8290841507471	21.7579608706736	22.6426241926564	22.6290082475571	20.7696703427145	21.3251476387296	21.3743659427925	24.3551883051344	23.0108534627697	25.1857010938023	26.2507471839999	21.9676666284811	21.217209171202	22.4223392082428	22.2897720775837	22.5187409657991	22.3428755194929	22.7184973875784	22.1308515993371	22.4116790653667	23.0201932746711	22.6153567996139	NA	NA	NA	NA
>Ld1S_180160800.1 gene:Ld1S_180160800_pseudogene	Ld1S_180160800.1	1848	1848	S	571	Ld1S_180160800.1	Ld1S_180160800.1	571	571	1	5283	PLTDRKREAEGSDSHSPCNVRHPGSGTPQLS	X;X;X;X;X;X;X;X;X;X;X;X;X;X;X;Phospho (STY);X;X;X;X;X;X;X;X;X;X;X;X;X;X;X	XXXXXXXPPPPPPPPPPPPPPXXXXXXXXXX	EAEGSDS(0.006)HS(0.994)PCNVR	EAEGS(-44.92)DS(-22.37)HS(22.37)PCNVR	9	3	0.994208	22.3705	1.84889E-56	-0.26919	___1	0	1	1	0	1	1	1	0	NA	NA	NA	NA	-1.08187981923882	NA	NA	NA	NA	0.0137530021109941	NA	NA	NA	NA	0.0618124589507422	NA	NA	-0.675448515438582	-0.598399818304898	0.0770486971336837	NA	NA	0.0638514886241207	0.0953461077496591	0.804687887420933	NA	NA	0.0377193124524639	0.0632988940458038	0.638048869329599	NA	NA	NA	NA	0.0165309008187046	NA	NA	NA	NA	0.0668681828828743	NA	NA	NA	22.3729039335557	22.607025272545	22.0222221910476	22.7130673534566	21.2638667243709	20.6038833839746	21.7372886749931	21.7826606903112	NA	NA	NA	NA	21.9676666284811	21.217209171202	22.4223392082428	22.2897720775837	22.5187409657991	22.3428755194929	22.7184973875784	22.1308515993371	22.4116790653667	23.0201932746711	22.6153567996139	NA	NA	NA	NA
>Ld1S_180160800.1 gene:Ld1S_180160800_pseudogene	Ld1S_180160800.1	1848	1848	S	598	Ld1S_180160800.1	Ld1S_180160800.1	598	598	1	5288	PQLSPPPPPSKLGGASPIKRGAAWDETTGMY	X;X;X;X;X;X;X;X;X;X;X;X;X;X;X;Phospho (STY);X;X;X;X;X;X;X;X;X;X;X;X;X;X;X	XXXXXXXXXXXPPPPPPPPPXXXXXXXXXXX	LGGAS(1)PIKR	LGGAS(54.26)PIKR	5	2	1	54.2593	0.000819068	-0.29951	___1	1	1	1	0	1	1	1	0	NA	NA	-1.07141802453384	-1.13158552905332	-0.0601675045194874	NA	NA	0.0349435633396839	0.0268287222680124	0.892173409109278	NA	NA	0.0391960081510066	0.0259036940565754	0.627035871188428	NA	NA	-0.675448515438582	-0.598399818304898	0.0770486971336837	NA	NA	0.0638514886241207	0.0953461077496591	0.804687887420933	NA	NA	0.0377193124524639	0.0632988940458038	0.638048869329599	NA	NA	0.543851651757858	0.315434978777923	0.795671036011321	NA	NA	0.317135662844743	0.250467741250752	0.569607022736954	20.4720360916282	20.7825037781257	19.7396198293611	21.9761520156422	21.4961715567622	20.981865306159	21.3976995031367	21.8201907213011	20.1600980127492	21.6208235741328	22.0101060554389	NA	NA	NA	NA	21.9676666284811	21.217209171202	22.4223392082428	22.2897720775837	22.5187409657991	22.3428755194929	22.7184973875784	22.1308515993371	22.4116790653667	23.0201932746711	22.6153567996139	NA	NA	NA	NA
>Ld1S_180161100.1 gene:Ld1S_180161100	Ld1S_180161100.1	1850	1850	S	519	Ld1S_180161100.1	Ld1S_180161100.1	519	519	1	5301	RCSSSAQMTANGRSHSSSAGAASTEARASQS	X;X;X;X;X;X;X;X;X;X;X;X;X;X;X;Phospho (STY);X;X;X;X;X;X;X;X;X;X;X;X;X;X;X	XXXXXXXXXXXXXPPPPPPPPPPPPPPXXXX	S(0.001)HS(0.997)S(0.002)SAGAASTEAR	S(-32.75)HS(27.17)S(-27.17)S(-41.31)AGAAS(-62.05)T(-67.24)EAR	3	2	0.99748	27.1662	3.27535E-187	-1.3359	___1	1	1	1	1	1	1	1	0	1.31995563655626	-1.48436588925279	-2.80432152580904	-2.99518711398176	-0.190865588172713	0.0467414017271806	0.0179051636818202	0.000191530173639942	9.14538681673822e-05	0.745066544819106	0.0427335996289057	0.0131960760740925	0.000668059046054891	0.000292557169107079	0.575444084551093	NA	NA	-1.65297669679335	-1.64170773812841	0.0112689586649353	NA	NA	0.00399653674160989	0.00417328787862235	0.979195957498494	NA	NA	0.00374286500882112	0.00495745152381093	0.693421766321368	NA	NA	0.167216814859992	0.138457470518398	0.794694208190846	NA	NA	0.135343017535945	0.140968180698733	0.569129997075078	20.103219576094	20.5717536290719	19.2597871886101	21.3879636116221	24.108370001286	22.6829009356594	23.7145277657275	22.3434381961664	22.1736217472286	24.4007907471392	22.2124492710701	20.9691704854478	22.35082455857	20.5480068432496	21.3248345173256	19.876964479702	18.9237402653206	21.0510065814655	21.4568473200579	21.5579054250185	22.26500876923	21.0893512068582	21.3971226131311	21.7836750344275	21.8512350044284	21.3821559038373	NA	NA	NA	NA
>Ld1S_180161100.1 gene:Ld1S_180161100	Ld1S_180161100.1	1850	1850	S	540	Ld1S_180161100.1	Ld1S_180161100.1	540	540	1	5302	ASTEARASQSLHKSSSINGATSRSDPVRASF	X;X;X;X;X;X;X;X;X;X;X;X;X;X;X;Phospho (STY);X;X;X;X;X;X;X;X;X;X;X;X;X;X;X	XXXXXXXXXXXXXPPPPPPPPPPXXXXXXXX	S(0.003)S(0.003)S(0.994)INGATSR	S(-24.98)S(-24.98)S(24.98)INGAT(-63.28)S(-66.75)R	3	2	0.99369	24.9828	6.04147E-05	0.066412	___1	0	1	1	0	1	1	1	0	NA	NA	NA	NA	-0.923891269949809	NA	NA	NA	NA	0.0342538172633711	NA	NA	NA	NA	0.103269651820441	NA	NA	-1.65297669679335	-1.64170773812841	0.0112689586649353	NA	NA	0.00399653674160989	0.00417328787862235	0.979195957498494	NA	NA	0.00374286500882112	0.00495745152381093	0.693421766321368	NA	NA	NA	NA	0.0638195981371991	NA	NA	NA	NA	0.139330829607205	NA	NA	NA	22.4731767055915	22.1164104343541	21.4736487930038	22.2007706290571	21.6672069189852	21.4004739289129	21.0636435816761	20.4371170526331	NA	NA	NA	NA	19.876964479702	18.9237402653206	21.0510065814655	21.4568473200579	21.5579054250185	22.26500876923	21.0893512068582	21.3971226131311	21.7836750344275	21.8512350044284	21.3821559038373	NA	NA	NA	NA
>Ld1S_180161300.1 gene:Ld1S_180161300	Ld1S_180161300.1	1852	1852	S	1531	Ld1S_180161300.1	Ld1S_180161300.1	1531	1531	1	5304	TGRRRAGAAAAKAAASPTSQWSAFSAASSSS	X;X;X;X;X;X;X;X;X;X;X;X;X;X;X;Phospho (STY);X;X;X;X;X;X;X;X;X;X;X;X;X;X;X	XXXXXXXXXXXXPPPPPPPPPPPPPPPPPPP	AAAS(0.997)PT(0.003)SQWSAFSAASSSSR	AAAS(24.92)PT(-24.92)S(-35.9)QWS(-75.93)AFS(-83.23)AAS(-92.87)S(-95.32)S(-95.32)S(-97.32)R	4	2	0.996534	24.9201	1.02526E-22	-1.6814	___1	0	1	0	0	1	1	1	1	NA	NA	NA	NA	NA	NA	NA	NA	NA	NA	NA	NA	NA	NA	NA	1.85791275903459	-1.54126507894048	-3.39917783797507	-2.62779656672109	0.771381271253983	0.223126967644115	0.272501985298805	0.035109689822466	0.0929242265490628	0.576606148977525	0.115668687739535	0.0658914287903225	0.0229347412336988	0.0619403830348653	0.549089872152526	NA	NA	NA	NA	NA	NA	NA	NA	NA	NA	NA	NA	NA	21.312789153634	21.315093927288	20.944092116679	22.1309090749379	NA	NA	NA	NA	NA	NA	NA	NA	22.788565718055	20.8883272704503	23.5684997963755	25.3063786006377	21.5037106569886	26.7777030044019	26.5839177180307	26.1938747084599	25.7633456246233	23.7900182462052	27.5099964857864	26.6329955874749	25.8354800596095	20.6229893344998	24.0007097677286
>Ld1S_180161300.1 gene:Ld1S_180161300	Ld1S_180161300.1	1852	1852	S	146	Ld1S_180161300.1	Ld1S_180161300.1	146	146	1	5305	SSPPSPLARAECLRASESESFDTGNMNNVGG	X;X;X;X;Phospho (STY);X;X;X;X;X;X;X;X;X;X;Phospho (STY);X;X;X;X;X;X;X;X;X;Oxidation (M);X;X;X;X;X	XXXXXXXXXXXXXXPPPPPPPPPPPPPPPPP	AS(0.858)ES(0.14)ES(0.002)FDTGNMNNVGGSR	AS(7.87)ES(-7.87)ES(-27.46)FDT(-71.19)GNMNNVGGS(-98.78)R	2	2	0.858359	7.87228	3.4389E-22	-1.0593	___1	0	1	1	1	1	1	1	1	NA	-1.55204174456318	NA	NA	-1.29414653987108	NA	0.0019734188437887	NA	NA	0.00770942323842296	NA	0.00201254349142053	NA	NA	0.0456532655438046	1.85791275903459	-1.54126507894048	-3.39917783797507	-2.62779656672109	0.771381271253983	0.223126967644115	0.272501985298805	0.035109689822466	0.0929242265490628	0.576606148977525	0.115668687739535	0.0658914287903225	0.0229347412336988	0.0619403830348653	0.549089872152526	NA	0.993608256428382	NA	NA	0.121871690660892	NA	0.39484338827041	NA	NA	0.196806881831406	NA	NA	NA	24.0290483304984	22.4414651870771	23.7674359123009	23.7623570783997	22.3556554098709	21.4336555411048	22.8089849857782	22.2254244120379	20.0990578932629	21.4479036400508	20.7894373619417	20.2791544752837	22.788565718055	20.8883272704503	23.5684997963755	25.3063786006377	21.5037106569886	26.7777030044019	26.5839177180307	26.1938747084599	25.7633456246233	23.7900182462052	27.5099964857864	26.6329955874749	25.8354800596095	20.6229893344998	24.0007097677286
>Ld1S_180161300.1 gene:Ld1S_180161300	Ld1S_180161300.1	1852	1852	S	181	Ld1S_180161300.1	Ld1S_180161300.1	181	181	1	5307	TKRLRSDRMQAIRATSAAPPSRLRRSASLPT	X;X;X;X;X;X;X;X;X;X;X;X;X;X;X;Phospho (STY);X;X;X;X;X;X;X;X;X;Phospho (STY);X;Phospho (STY);X;X;X	XXXXXXXXXXXXXPPPPPPPPPXXXXXXXXX	AT(0.003)S(0.997)AAPPSR	AT(-25.71)S(25.71)AAPPS(-47.85)R	3	2	0.997303	25.7061	0.000738225	0.20783	___1	0	1	1	0	1	1	1	1	NA	NA	NA	NA	-0.594524750107123	NA	NA	NA	NA	0.154366926661139	NA	NA	NA	NA	0.247923845951991	1.85791275903459	-1.54126507894048	-3.39917783797507	-2.62779656672109	0.771381271253983	0.223126967644115	0.272501985298805	0.035109689822466	0.0929242265490628	0.576606148977525	0.115668687739535	0.0658914287903225	0.0229347412336988	0.0619403830348653	0.549089872152526	NA	NA	NA	NA	0.287222762401693	NA	NA	NA	NA	0.322259320658212	NA	NA	NA	21.5340697802082	21.7891782087622	22.0318090361323	22.2212094506989	21.3521178224951	22.0366819724422	21.1900275077981	20.6193401726377	NA	NA	NA	NA	22.788565718055	20.8883272704503	23.5684997963755	25.3063786006377	21.5037106569886	26.7777030044019	26.5839177180307	26.1938747084599	25.7633456246233	23.7900182462052	27.5099964857864	26.6329955874749	25.8354800596095	20.6229893344998	24.0007097677286
>Ld1S_180161300.1 gene:Ld1S_180161300	Ld1S_180161300.1	1852	1852	S	1721	Ld1S_180161300.1	Ld1S_180161300.1	1721	1721	1;2	5311	PTSTATPQQSLSLAVSPTQSKHHQGPGGRRG	X;X;Phospho (STY);Phospho (STY);X;Phospho (STY);X;X;X;X;X;X;X;X;X;Phospho (STY);X;X;X;X;X;X;X;X;X;X;X;X;X;X;X	PPPPPPPPPPPPPPPPPPPPPXXXXXXXXXX	AT(0.154)S(0.154)S(0.17)PT(0.207)S(0.229)T(0.076)AT(0.01)PQQSLS(0.001)LAVS(0.907)PT(0.073)QS(0.019)K	AT(-1.75)S(-1.75)S(-1.32)PT(-0.44)S(0.44)T(-4.82)AT(-13.72)PQQS(-34.42)LS(-29.14)LAVS(11.1)PT(-11.1)QS(-17.01)K	20	3	0.906731	11.0979	1.65962E-23	0.48942	___1	0	1	1	0	1	1	1	1	NA	NA	NA	NA	-0.728192619288549	NA	NA	NA	NA	0.139101315725382	NA	NA	NA	NA	0.234074318004015	1.85791275903459	-1.54126507894048	-3.39917783797507	-2.62779656672109	0.771381271253983	0.223126967644115	0.272501985298805	0.035109689822466	0.0929242265490628	0.576606148977525	0.115668687739535	0.0658914287903225	0.0229347412336988	0.0619403830348653	0.549089872152526	NA	NA	NA	NA	0.261338013426439	NA	NA	NA	NA	0.305169675799484	NA	NA	NA	21.9910713163693	22.908438257388	22.3251171624996	22.187864514085	22.809815316605	20.8213502209953	20.7652049129346	22.1033503226527	NA	NA	NA	NA	22.788565718055	20.8883272704503	23.5684997963755	25.3063786006377	21.5037106569886	26.7777030044019	26.5839177180307	26.1938747084599	25.7633456246233	23.7900182462052	27.5099964857864	26.6329955874749	25.8354800596095	20.6229893344998	24.0007097677286
>Ld1S_180161300.1 gene:Ld1S_180161300	Ld1S_180161300.1	1852	1852	S	193	Ld1S_180161300.1	Ld1S_180161300.1	193	193	1	5322	RATSAAPPSRLRRSASLPTTGCNGSHIFSAR	X;X;X;Phospho (STY);X;X;X;X;X;X;X;X;X;X;X;Phospho (STY);X;X;X;X;X;X;X;X;X;X;X;X;X;X;X	XXXXXXXXXXXXXPPPPPPPPPPPPPPPPPP	S(0.039)AS(0.96)LPTTGCNGSHIFSAR	S(-13.9)AS(13.9)LPT(-34.42)T(-39.86)GCNGS(-63.86)HIFS(-74.39)AR	3	3	0.960453	13.903	5.81183E-13	0.17978	___1	1	1	1	0	1	1	1	1	NA	NA	-1.45793866705014	-1.2887028734816	0.169235793568543	NA	NA	0.00861452228868231	0.0180962927681329	0.718694507841438	NA	NA	0.0131362328705807	0.0188205088137581	0.56566690572297	1.85791275903459	-1.54126507894048	-3.39917783797507	-2.62779656672109	0.771381271253983	0.223126967644115	0.272501985298805	0.035109689822466	0.0929242265490628	0.576606148977525	0.115668687739535	0.0658914287903225	0.0229347412336988	0.0619403830348653	0.549089872152526	NA	NA	0.092735161642984	0.348660533422619	0.645396718541018	NA	NA	0.0876230004875328	0.268369389723761	0.506701913119191	20.9339366328025	19.6081602210841	19.9924864427891	21.2711326532956	22.2544712563276	20.9148845627024	21.4271007505016	21.884041438384	22.7033062153212	21.2463920766971	20.7107926666991	NA	NA	NA	NA	22.788565718055	20.8883272704503	23.5684997963755	25.3063786006377	21.5037106569886	26.7777030044019	26.5839177180307	26.1938747084599	25.7633456246233	23.7900182462052	27.5099964857864	26.6329955874749	25.8354800596095	20.6229893344998	24.0007097677286
>Ld1S_180161300.1 gene:Ld1S_180161300	Ld1S_180161300.1	1852	1852	S	1406	Ld1S_180161300.1	Ld1S_180161300.1	1406	1406	1	5335	QRPEQQTDTNAAQNASEHRSTSASSLVQLNR	X;X;X;X;X;X;X;X;X;X;X;X;X;X;X;Phospho (STY);X;X;X;X;X;X;X;X;X;X;X;X;X;X;X	PPPPPPPPPPPPPPPPPPPXXXXXXXXXXXX	YEAHQQPAQRPEQQTDTNAAQNAS(1)EHR	Y(-196.39)EAHQQPAQRPEQQT(-132.43)DT(-107.21)NAAQNAS(107.21)EHR	24	4	1	107.206	2.67844E-264	0.32213	___1	1	1	1	1	1	1	1	1	1.22240970214846	-0.435878125457457	-1.65828782760592	-2.19427932029675	-0.535991492690833	0.0175304638111566	0.334396891007946	0.00206863960226972	0.000128860384521679	0.237657728766408	0.0194925310427894	0.149167079007596	0.00426384276525169	0.000378436270436412	0.314129555466161	1.85791275903459	-1.54126507894048	-3.39917783797507	-2.62779656672109	0.771381271253983	0.223126967644115	0.272501985298805	0.035109689822466	0.0929242265490628	0.576606148977525	0.115668687739535	0.0658914287903225	0.0229347412336988	0.0619403830348653	0.549089872152526	0.680765515910758	0.416222774397685	0.099366737574624	0.760487111271024	0.315192997014579	0.434062621975699	0.20680726281165	0.0918572060072202	0.448155118814436	0.340516189797904	22.3851198585754	23.0317848117214	23.2288572657972	25.0828999145528	23.9375184282611	25.6195424964708	25.6648390233611	24.6000506012586	24.8556046236464	24.1496234896233	24.5555551773541	24.8620466361427	24.0155522338325	24.5197105935135	23.0200119265638	22.788565718055	20.8883272704503	23.5684997963755	25.3063786006377	21.5037106569886	26.7777030044019	26.5839177180307	26.1938747084599	25.7633456246233	23.7900182462052	27.5099964857864	26.6329955874749	25.8354800596095	20.6229893344998	24.0007097677286
>Ld1S_180161400.1 gene:Ld1S_180161400	Ld1S_180161400.1	1853	1853	S	136	Ld1S_180161400.1	Ld1S_180161400.1	136	136	1	5336	QSKEERRAARKKDRCSGDQADDADAALLNAI	X;X;X;X;X;X;X;X;X;X;X;X;X;X;X;Phospho (STY);X;X;X;X;X;X;X;X;X;X;X;X;X;X;X	XXXXXXXXXXXXPPPPPPPPPPPPPPPPPPP	DRCS(1)GDQADDADAALLNAIEAENNAVVAQSIR	DRCS(41.32)GDQADDADAALLNAIEAENNAVVAQS(-41.32)IR	4	3	0.999926	41.3231	1.27E-09	-0.45632	___1	0	1	1	0	1	1	1	1	NA	NA	NA	NA	-0.605981105387215	NA	NA	NA	NA	0.232535101410948	NA	NA	NA	NA	0.310105764165217	1.40899007704682	-1.94483736336997	-3.35382744041679	-2.84675115309156	0.50707628732523	0.00273158310561702	9.09150133669098e-05	5.38160898380018e-07	3.64073723276103e-06	0.180406185111544	0.00302414882127118	4.56295322020285e-05	2.72046680606481e-06	1.7616561996128e-05	0.29999998525132	NA	NA	NA	NA	0.0757011962558309	NA	NA	NA	NA	0.151812862245241	NA	NA	NA	22.1993334274372	22.5680243993377	21.2810288376688	22.746096327621	20.7077081733414	22.0739331392253	20.8461926900826	22.7427245678666	NA	NA	NA	NA	22.188856102161	23.6401290352079	22.932201288417	25.7826389165826	25.6800982324595	25.6987509463036	25.9070984180684	26.7850359232413	26.0713070635725	26.1004687500882	26.1400799258129	24.192778227897	23.6425498741077	24.1878298675781	25.2943842396524
>Ld1S_180161400.1 gene:Ld1S_180161400	Ld1S_180161400.1	1853	1853	S	238	Ld1S_180161400.1	Ld1S_180161400.1	238	238	1	5341	DGGASAADAAGRVALSPVTAFDPSELQRQAY	X;X;X;X;X;X;X;X;X;X;X;X;X;X;X;Phospho (STY);X;X;X;X;X;X;X;X;X;X;X;X;X;X;X	XXXXXXXXXXXXPPPPPPPPPPPPPPPPXXX	VALS(1)PVTAFDPSELQR	VALS(42.13)PVT(-42.13)AFDPS(-72.82)ELQR	4	2	0.999939	42.1309	1.81338E-07	0.20575	___1	1	1	1	1	1	1	1	1	-1.05441026320759	-2.31962979148864	-1.26521952828105	-0.718789879403037	0.546429648878018	0.03585552576953	2.2658641072888e-05	0.0135359672874384	0.142180335040597	0.224581537459657	0.0346121835132665	4.76864201863592e-05	0.0186235127326491	0.0958593955572958	0.304027978710069	1.40899007704682	-1.94483736336997	-3.35382744041679	-2.84675115309156	0.50707628732523	0.00273158310561702	9.09150133669098e-05	5.38160898380018e-07	3.64073723276103e-06	0.180406185111544	0.00302414882127118	4.56295322020285e-05	2.72046680606481e-06	1.7616561996128e-05	0.29999998525132	0.00309583207308108	0.539466790089141	0.00291809955279815	0.00218843540741304	0.937749503483132	0.0112572992377256	0.252604285007542	0.00668603947803404	0.00774625311590264	0.616560407227123	19.9247541415135	21.0002560902408	20.324448623478	20.9850158895178	20.9446297935585	20.571819931135	22.0396390437107	21.7548139677182	21.2197857529371	21.2315176206185	22.5207059121603	18.8233047868306	19.7159130236822	18.7474504899349	20.1616357870318	22.188856102161	23.6401290352079	22.932201288417	25.7826389165826	25.6800982324595	25.6987509463036	25.9070984180684	26.7850359232413	26.0713070635725	26.1004687500882	26.1400799258129	24.192778227897	23.6425498741077	24.1878298675781	25.2943842396524
>Ld1S_180161900.1 gene:Ld1S_180161900	Ld1S_180161900.1	1856	1856	S	957	Ld1S_180161900.1	Ld1S_180161900.1	957	957	1;2;3	5343	SASHKALEGLREDTHSPIEEASPVNVYVSRD	Phospho (STY);X;Phospho (STY);X;X;X;X;X;X;X;X;X;X;Phospho (STY);X;Phospho (STY);X;X;X;X;X;Phospho (STY);X;X;X;X;X;X;X;X;X	XXXXXPPPPPPPPPPPPPPPPPPPPPPPPPX	ALEGLREDT(1)HS(1)PIEEASPVNVYVSR	ALEGLREDT(86.78)HS(81.28)PIEEAS(-81.28)PVNVY(-134.21)VS(-140.63)R	11	4	1	81.2769	0	-0.1569	___1	1	1	1	0	1	1	1	1	NA	NA	-1.15689817939968	-2.08116782271822	-0.924269643318535	NA	NA	0.294394572298465	0.0736619059849667	0.362354288202881	NA	NA	0.19777237155381	0.0571324832001015	0.394917744163755	-0.460979378186586	-2.37198617504403	-1.91100679685745	-1.52820893759939	0.382797859258055	0.0712373169947228	2.87049817323825e-08	1.07725002793347e-06	1.36866096464282e-05	0.101917128029669	0.0452122834698638	5.43175195153175e-08	4.69818707701517e-06	5.06721489062179e-05	0.22102979930514	NA	NA	0.550969705034605	0.226859622767234	0.237368366681311	NA	NA	0.320084805222125	0.198765852944473	0.287279669755439	22.9090071565001	22.1090332412472	22.5827756998606	24.308129631284	24.6984972869059	24.2919574498121	25.1605083863481	24.5368724920302	24.5548343640239	20.0680188883356	25.6022884366862	NA	NA	NA	NA	29.7424945177682	29.7811654381761	30.097657702061	31.3169806073273	31.3580930958368	31.278485607571	31.6543666503362	31.6383685368628	32.0956646562419	31.809956433148	31.5951277718509	29.6679086640465	29.6343593319947	29.1073240006152	29.2415807012711
>Ld1S_180161900.1 gene:Ld1S_180161900	Ld1S_180161900.1	1856	1856	S	963	Ld1S_180161900.1	Ld1S_180161900.1	963	963	1;2;3	5344	LEGLREDTHSPIEEASPVNVYVSRDQK____	X;X;X;X;X;X;X;Phospho (STY);X;Phospho (STY);X;X;X;X;X;Phospho (STY);X;X;X;X;X;X;X;X;X;X;X;X;X;X;X	PPPPPPPPPPPPPPPPPPPPPPPPXXXXXXX	EDT(0.006)HS(0.994)PIEEAS(1)PVNVYVSR	EDT(-22.26)HS(22.26)PIEEAS(97.68)PVNVY(-121.48)VS(-97.68)R	11	2	1	97.6787	0	-0.08122	___1	1	1	1	0	1	1	1	1	NA	NA	0.81480357097907	-0.0743193996824658	-0.889122970661536	NA	NA	0.0571825155840009	0.8557609735076	0.0274611257818973	NA	NA	0.0573381993451018	0.373092540088957	0.0918109903277553	-0.460979378186586	-2.37198617504403	-1.91100679685745	-1.52820893759939	0.382797859258055	0.0712373169947228	2.87049817323825e-08	1.07725002793347e-06	1.36866096464282e-05	0.101917128029669	0.0452122834698638	5.43175195153175e-08	4.69818707701517e-06	5.06721489062179e-05	0.22102979930514	NA	NA	2.35021284180153e-05	0.00415945494356979	0.00295486110681362	NA	NA	0.000237085559329399	0.0118776032114869	0.0284024090908002	20.441676278108	20.7932020004463	21.5582532158632	21.2352825599687	21.0507961666389	20.9138983037812	20.821475894231	20.3294390536651	19.9582287615088	20.4777460221823	19.6995472046176	NA	NA	NA	NA	29.7424945177682	29.7811654381761	30.097657702061	31.3169806073273	31.3580930958368	31.278485607571	31.6543666503362	31.6383685368628	32.0956646562419	31.809956433148	31.5951277718509	29.6679086640465	29.6343593319947	29.1073240006152	29.2415807012711
>Ld1S_180161900.1 gene:Ld1S_180161900	Ld1S_180161900.1	1856	1856	S	942	Ld1S_180161900.1	Ld1S_180161900.1	942	942	1;2;3	5348	PAEKSTEKALNSSVSSASHKALEGLREDTHS	X;X;X;X;X;X;X;X;X;X;X;Phospho (STY);Phospho (STY);X;Phospho (STY);Phospho (STY);X;Phospho (STY);X;X;X;X;X;X;X;X;X;X;Phospho (STY);X;Phospho (STY)	XXXXXXXXPPPPPPPPPPPPXXXXXXXXXXX	ALNS(0.03)S(0.084)VS(0.936)S(0.977)AS(0.973)HK	ALNS(-19.04)S(-12.92)VS(12.92)S(18.65)AS(17.86)HK	8	2	0.976592	18.6535	1.66449E-117	0.42725	___1	1	1	1	0	1	1	1	1	NA	NA	-2.53653233044223	-2.62341892627843	-0.0868865958362051	NA	NA	0.000457539971480075	0.000328860638376515	0.877506628617918	NA	NA	0.00132890842203093	0.000784623794775029	0.62166837664643	-0.460979378186586	-2.37198617504403	-1.91100679685745	-1.52820893759939	0.382797859258055	0.0712373169947228	2.87049817323825e-08	1.07725002793347e-06	1.36866096464282e-05	0.101917128029669	0.0452122834698638	5.43175195153175e-08	4.69818707701517e-06	5.06721489062179e-05	0.22102979930514	NA	NA	0.151696547589343	0.203280532844038	0.527496467781616	NA	NA	0.125481545689558	0.184685995755078	0.455715345378105	20.170335325652	19.9317803346867	19.8568989195505	21.5921460672553	23.101779627936	21.1767512004701	24.5683515826379	21.9636780354292	22.8318610254365	22.5536644944119	22.7422785396768	NA	NA	NA	NA	29.7424945177682	29.7811654381761	30.097657702061	31.3169806073273	31.3580930958368	31.278485607571	31.6543666503362	31.6383685368628	32.0956646562419	31.809956433148	31.5951277718509	29.6679086640465	29.6343593319947	29.1073240006152	29.2415807012711
[truncated: 21,413,863 more chars]
