## Supplementary material for "Five-layer systems analysis of *Leishmania* stage differentiation reveals an essential role for protein degradation in parasite development": Table 11 (part 1 of 3)

### Sheet: Index
Phosphostochiometry ama vs pro
A-PpeptPstochioStrict_ama = phosphopeptides more abundant in ama than pro independently of the protein abundance.
B-PprotPstochioStrict_ama = list of the proteins corresponding to the phopshopeptides listed in sheet A
C-PpeptPstochioCombined_ama = list of phosphopeptides from sheet A combined with phosphopepetides exclusively identified in amastigote stage and phophopeptides for which the corresponding proteins were not quantified in the total proteome.
D-PprotPstochioCombined_ama = list of the proteins corresponding to the phopshopeptides listed in sheet C
E-PprotPstochioCombined_ama_BP = GO term enrichment analysis for biological processes conducted from the list of proteins presented in sheet D
F-PpeptPstochioStrict_pro = phosphopeptides more abundant in pro than ama independently of the protein abundance.
G-PprotPstochioStrict_pro = list of the proteins corresponding to the phopshopeptides listed in sheet F
H-PpeptPstochioCombined_pro = list of phosphopeptides from sheet F combined with phosphopepetides exclusively identified in promastigote stage and phophopeptides for which the corresponding proteins were not quantified in the total proteome.
I-PprotPstochioCombined_pro = list of the proteins corresponding to the phopshopeptides listed in sheet H
J-PprotPstochioCombined_pro_BP = GO term enrichment analysis for biological processes conducted from the list of proteins presented in sheet I

### Sheet: A-PpeptPstochioStrict_ama
Fasta headers	Gene	Protein group ID	Amino acid	Leading proteins	Protein	Positions within proteins	Number of Phospho (STY)	Phosphopeptide Id	id	Ld1S_annotation	Biological Process	Molecular function	Cellular component
>Ld1S_010005600.1 gene:Ld1S_010005600	Ld1S_010005600	51	S	Ld1S_010005600.1	Ld1S_010005600.1	533	1	11	Ld1S_010005600	BSD domain containing protein, putative	NA	NA	NA
>Ld1S_100016500.1 gene:Ld1S_100016500	Ld1S_100016500	877	S	Ld1S_100016500.1	Ld1S_100016500.1	597	1;2;3	2573	Ld1S_100016500	hypothetical protein	NA	NA	NA
>Ld1S_100022700.1 gene:Ld1S_100022700	Ld1S_100022700	916	S	Ld1S_100022700.1	Ld1S_100022700.1	1444	1	2665	Ld1S_100022700	HEAT repeat, putative	NA	GO:0005488	NA
>Ld1S_100014600.1 gene:Ld1S_100014600	Ld1S_100014600	863	S	Ld1S_100014600.1	Ld1S_100014600.1	131	2;3	2517	Ld1S_100014600	SRP40, C-terminal domain containing protein, putative	NA	NA	GO:0005634
>Ld1S_100025900.1 gene:Ld1S_100025900	Ld1S_100025900	940	S	Ld1S_100025900.1	Ld1S_100025900.1	20	2	2741	Ld1S_100025900	hypothetical protein	GO:0003341;GO:0070286	NA	GO:0005930
>Ld1S_100025900.1 gene:Ld1S_100025900	Ld1S_100025900	940	S	Ld1S_100025900.1	Ld1S_100025900.1	17	2	2740	Ld1S_100025900	hypothetical protein	GO:0003341;GO:0070286	NA	GO:0005930
>Ld1S_100014900.1 gene:Ld1S_100014900	Ld1S_100014900	865	S	Ld1S_100014900.1	Ld1S_100014900.1	431	1	2527	Ld1S_100014900	hypothetical protein	NA	NA	GO:0051286;GO:0020015
>Ld1S_100027600.1 gene:Ld1S_100027600	Ld1S_100027600	950	S	Ld1S_100027600.1	Ld1S_100027600.1	109	1	2769	Ld1S_100027600	PAB1-binding protein , putative	GO:0045727;GO:0010608;GO:0034063	GO:0003729	GO:0005737;GO:0010494
>Ld1S_110034000.1 gene:Ld1S_110034000	Ld1S_110034000	988	S	Ld1S_110034000.1	Ld1S_110034000.1	190	1	2829	Ld1S_110034000	14-3-3 protein 2, putative	GO:0006897;GO:0010608;GO:1902412	GO:0019904	GO:0020016;GO:0005737;GO:0016281
>Ld1S_110034000.1 gene:Ld1S_110034000	Ld1S_110034000	988	S	Ld1S_110034000.1	Ld1S_110034000.1	170	1	2825	Ld1S_110034000	14-3-3 protein 2, putative	GO:0006897;GO:0010608;GO:1902412	GO:0019904	GO:0020016;GO:0005737;GO:0016281
>Ld1S_110034500.1 gene:Ld1S_110034500	Ld1S_110034500	993	S	Ld1S_110034500.1	Ld1S_110034500.1	860	1;2	2852	Ld1S_110034500	tubulin-tyrsoine ligase-like protein	GO:0006464	GO:0005524;GO:0016874	GO:0005634
>Ld1S_110037600.1 gene:Ld1S_110037600;>Ld1S_110037500.1 gene:Ld1S_110037500	Ld1S_110037600	1010	S	Ld1S_110037600.1	Ld1S_110037600.1;Ld1S_110037500.1	480	1	2887	Ld1S_110037600	metallo-peptidase, Clan MF, Family M17 (fragment)	GO:0006508;GO:0019538	GO:0004177;GO:0008235;GO:0030145	GO:0005737
>Ld1S_110041200.1 gene:Ld1S_110041200	Ld1S_110041200	1032	T	Ld1S_110041200.1	Ld1S_110041200.1	321	1;2	16124	Ld1S_110041200	hypothetical protein	NA	GO:0005515	NA
>Ld1S_110031900.1 gene:Ld1S_110031900	Ld1S_110031900	977	S	Ld1S_110031900.1	Ld1S_110031900.1	546	1	2808	Ld1S_110031900	listerin E3 ubiquitin protein ligase 1. Posttranslational modification, protein turnover, chaperones	NA	NA	NA
>Ld1S_110031900.1 gene:Ld1S_110031900	Ld1S_110031900	977	T	Ld1S_110031900.1	Ld1S_110031900.1	524	1;2	16082	Ld1S_110031900	listerin E3 ubiquitin protein ligase 1. Posttranslational modification, protein turnover, chaperones	NA	NA	NA
>Ld1S_110042000.1 gene:Ld1S_110042000	Ld1S_110042000	1038	S	Ld1S_110042000.1	Ld1S_110042000.1	149	2	3002	Ld1S_110042000	inositol-1,4,5-trisphosphate (IP3) 5- phosphatase, putative	GO:0016311	GO:0004445	GO:0005634
>Ld1S_110032100.1 gene:Ld1S_110032100	Ld1S_110032100	979	S	Ld1S_110032100.1	Ld1S_110032100.1	428	1	2809	Ld1S_110032100	myotubularin-associated protein, putative	NA	GO:0005515	GO:0036064
>Ld1S_120049500.1 gene:Ld1S_120049500	Ld1S_120049500	1083	S	Ld1S_120049500.1	Ld1S_120049500.1	1144	1;2	3094	Ld1S_120049500	hypothetical protein	NA	NA	GO:0005634
>Ld1S_120051100.1 gene:Ld1S_120051100	Ld1S_120051100	1093	S	Ld1S_120051100.1	Ld1S_120051100.1	119	1	3134	Ld1S_120051100	hypothetical protein	NA	NA	NA
>Ld1S_120047600.1 gene:Ld1S_120047600	Ld1S_120047600	1070	T	Ld1S_120047600.1	Ld1S_120047600.1	315	1	16140	Ld1S_120047600	FYVE-type domain-containing protein	NA	GO:0046872	NA
>Ld1S_120052400.1 gene:Ld1S_120052400	Ld1S_120052400	1101	S	Ld1S_120052400.1	Ld1S_120052400.1	1502	2;3	3180	Ld1S_120052400	Fusaric acid resistance protein-like, putative	NA	GO:0003674	GO:0020016
>Ld1S_120052400.1 gene:Ld1S_120052400	Ld1S_120052400	1101	S	Ld1S_120052400.1	Ld1S_120052400.1	1499	2;3	3179	Ld1S_120052400	Fusaric acid resistance protein-like, putative	NA	GO:0003674	GO:0020016
>Ld1S_120052400.1 gene:Ld1S_120052400	Ld1S_120052400	1101	S	Ld1S_120052400.1	Ld1S_120052400.1	1505	2;3	3181	Ld1S_120052400	Fusaric acid resistance protein-like, putative	NA	GO:0003674	GO:0020016
>Ld1S_120052400.1 gene:Ld1S_120052400	Ld1S_120052400	1101	S	Ld1S_120052400.1	Ld1S_120052400.1	296	1;2	3192	Ld1S_120052400	Fusaric acid resistance protein-like, putative	NA	GO:0003674	GO:0020016
>Ld1S_120052700.1 gene:Ld1S_120052700	Ld1S_120052700	1103	S	Ld1S_120052700.1	Ld1S_120052700.1	468	1	3196	Ld1S_120052700	TPR repeat, putative	GO:0007049	GO:0005515	GO:0005680
>Ld1S_120052900.1 gene:Ld1S_120052900	Ld1S_120052900	1105	S	Ld1S_120052900.1	Ld1S_120052900.1	8	2	3203	Ld1S_120052900	alanine aminotransferase, putative	GO:0006524;GO:0006560	GO:0004021	GO:0097014;GO:0005737;GO:0005829
>Ld1S_120052900.1 gene:Ld1S_120052900	Ld1S_120052900	1105	S	Ld1S_120052900.1	Ld1S_120052900.1	10	2	3204	Ld1S_120052900	alanine aminotransferase, putative	GO:0006524;GO:0006560	GO:0004021	GO:0097014;GO:0005737;GO:0005829
>Ld1S_120053200.1 gene:Ld1S_120053200	Ld1S_120053200	1107	S	Ld1S_120053200.1	Ld1S_120053200.1	40	2	3212	Ld1S_120053200	ser/thr protein phosphatase, putative	GO:0006470	GO:0004721;GO:0005509;GO:0016787;GO:0046872	GO:0005737;GO:0005654
>Ld1S_120057300.1 gene:Ld1S_120057300	Ld1S_120057300	1123	S	Ld1S_120057300.1	Ld1S_120057300.1	736	1;2	3273	Ld1S_120057300	Putative integral membrane protein conserved region (DUF2404), putative	GO:0006869	GO:0008289	GO:0016020;GO:0016021
>Ld1S_120057700.1 gene:Ld1S_120057700	Ld1S_120057700	1127	S	Ld1S_120057700.1	Ld1S_120057700.1	561	2;3	3291	Ld1S_120057700	hypothetical protein	NA	NA	NA
>Ld1S_120057700.1 gene:Ld1S_120057700	Ld1S_120057700	1127	T	Ld1S_120057700.1	Ld1S_120057700.1	554	2;3	16195	Ld1S_120057700	hypothetical protein	NA	NA	NA
>Ld1S_120057700.1 gene:Ld1S_120057700	Ld1S_120057700	1127	S	Ld1S_120057700.1	Ld1S_120057700.1	48	1;2	3281	Ld1S_120057700	hypothetical protein	NA	NA	NA
>Ld1S_120057800.1 gene:Ld1S_120057800	Ld1S_120057800	1128	S	Ld1S_120057800.1	Ld1S_120057800.1	345	1;2	3299	Ld1S_120057800	transfer protein. Lipid transport and metabolism	NA	NA	NA
>Ld1S_130067100.1 gene:Ld1S_130067100_pseudogene	Ld1S_130067100	1189	S	Ld1S_130067100.1	Ld1S_130067100.1	253	2	3444	Ld1S_130067100	hypothetical protein	NA	GO:0005515	GO:0005737
>Ld1S_130063500.1 gene:Ld1S_130063500	Ld1S_130063500	1161	S	Ld1S_130063500.1	Ld1S_130063500.1	14	1	3346	Ld1S_130063500	ALBA-domain protein 1	GO:0034605	GO:0003676	GO:0005737;GO:0010494
>Ld1S_130064800.1 gene:Ld1S_130064800	Ld1S_130064800	1172	S	Ld1S_130064800.1	Ld1S_130064800.1	989	1;2	3364	Ld1S_130064800	hypothetical protein	NA	GO:0005515	NA
>Ld1S_130064800.1 gene:Ld1S_130064800	Ld1S_130064800	1172	S	Ld1S_130064800.1	Ld1S_130064800.1	975	1	3360	Ld1S_130064800	hypothetical protein	NA	GO:0005515	NA
>Ld1S_130064800.1 gene:Ld1S_130064800	Ld1S_130064800	1172	S	Ld1S_130064800.1	Ld1S_130064800.1	982	2	3361	Ld1S_130064800	hypothetical protein	NA	GO:0005515	NA
>Ld1S_130064800.1 gene:Ld1S_130064800	Ld1S_130064800	1172	S	Ld1S_130064800.1	Ld1S_130064800.1	406	2	3365	Ld1S_130064800	hypothetical protein	NA	GO:0005515	NA
>Ld1S_130064800.1 gene:Ld1S_130064800	Ld1S_130064800	1172	S	Ld1S_130064800.1	Ld1S_130064800.1	410	2	3366	Ld1S_130064800	hypothetical protein	NA	GO:0005515	NA
>Ld1S_130065400.1 gene:Ld1S_130065400	Ld1S_130065400	1175	T	Ld1S_130065400.1	Ld1S_130065400.1	1230	1	16211	Ld1S_130065400	importin. Intracellular trafficking, secretion, and vesicular transport;Nuclear structure	NA	GO:0005488	GO:0036064;GO:0005634
>Ld1S_130065500.1 gene:Ld1S_130065500	Ld1S_130065500	1176	S	Ld1S_130065500.1	Ld1S_130065500.1	170	1	3378	Ld1S_130065500	palmitoyl acyltransferase 6, putative	GO:0006897;GO:0018345	GO:0016409;GO:0016740;GO:0016746;GO:0019706	GO:0016020;GO:0016021
>Ld1S_130072600.1 gene:Ld1S_130072600	Ld1S_130072600	1229	S	Ld1S_130072600.1	Ld1S_130072600.1	115	1;2	3568	Ld1S_130072600	vacuolar protein sorting 51 homolog (S. cerevisiae). Intracellular trafficking, secretion, and vesicular transport	NA	NA	GO:0016020;GO:0016021
>Ld1S_130072700.1 gene:Ld1S_130072700	Ld1S_130072700	1230	S	Ld1S_130072700.1	Ld1S_130072700.1	9	2	3578	Ld1S_130072700	hypothetical protein	NA	GO:0032403	NA
>Ld1S_130072900.1 gene:Ld1S_130072900	Ld1S_130072900	1232	T	Ld1S_130072900.1	Ld1S_130072900.1	408	1	16259	Ld1S_130072900	hypothetical protein	NA	GO:0003729	NA
>Ld1S_130075300.1 gene:Ld1S_130075300	Ld1S_130075300	1248	S	Ld1S_130075300.1	Ld1S_130075300.1	23	1	3650	Ld1S_130075300	ubiquitin-conjugating enzyme, putative	GO:0006464	GO:0004842	GO:0005737
>Ld1S_130075400.1 gene:Ld1S_130075400	Ld1S_130075400	1249	S	Ld1S_130075400.1	Ld1S_130075400.1	553	1	3664	Ld1S_130075400	Spindle assembly abnormal 4	GO:0007105;GO:0010608	GO:0005515	GO:0043234
>Ld1S_130075400.1 gene:Ld1S_130075400	Ld1S_130075400	1249	S	Ld1S_130075400.1	Ld1S_130075400.1	251	1;2	3658	Ld1S_130075400	Spindle assembly abnormal 4	GO:0007105;GO:0010608	GO:0005515	GO:0043234
>Ld1S_130075400.1 gene:Ld1S_130075400	Ld1S_130075400	1249	S	Ld1S_130075400.1	Ld1S_130075400.1	97	1;2	3654	Ld1S_130075400	Spindle assembly abnormal 4	GO:0007105;GO:0010608	GO:0005515	GO:0043234
>Ld1S_130075600.1 gene:Ld1S_130075600	Ld1S_130075600	1251	S	Ld1S_130075600.1	Ld1S_130075600.1	565	2;3	3698	Ld1S_130075600	Kinesin-13 5, putative	GO:0007018	GO:0000166;GO:0003774;GO:0003777;GO:0005524;GO:0008017	GO:0051286;GO:0036064
>Ld1S_140080400.1 gene:Ld1S_140080400	Ld1S_140080400	1287	S	Ld1S_140080400.1	Ld1S_140080400.1	21	1	3743	Ld1S_140080400	Plasma-membrane choline transporter, putative	NA	NA	GO:0016020;GO:0016021
>Ld1S_140085200.1 gene:Ld1S_140085200	Ld1S_140085200	1317	S	Ld1S_140085200.1	Ld1S_140085200.1	3074	1	3794	Ld1S_140085200	kinesin K39. Cytoskeleton	NA	NA	NA
>Ld1S_140085200.1 gene:Ld1S_140085200	Ld1S_140085200	1317	T	Ld1S_140085200.1	Ld1S_140085200.1	3269	2	16312	Ld1S_140085200	kinesin K39. Cytoskeleton	NA	NA	NA
>Ld1S_140085200.1 gene:Ld1S_140085200	Ld1S_140085200	1317	S	Ld1S_140085200.1	Ld1S_140085200.1	3271	2	3784	Ld1S_140085200	kinesin K39. Cytoskeleton	NA	NA	NA
>Ld1S_140085300.1 gene:Ld1S_140085300	Ld1S_140085300	1318	S	Ld1S_140085300.1	Ld1S_140085300.1	142	1;2	3797	Ld1S_140085300	hypothetical protein	GO:0010608	NA	NA
>Ld1S_140078400.1 gene:Ld1S_140078400	Ld1S_140078400	1270	S	Ld1S_140078400.1	Ld1S_140078400.1	175	1	3709	Ld1S_140078400	Thioredoxin-like, putative	GO:0010608	NA	GO:0097014;GO:0005737;GO:0005654
>Ld1S_140092500.1 gene:Ld1S_140092500	Ld1S_140092500	1373	S	Ld1S_140092500.1	Ld1S_140092500.1	750	2;4	3973	Ld1S_140092500	cytoskeleton associated protein, putative	GO:0000902;GO:0000910;GO:0010608	GO:0032403	GO:0030863
>Ld1S_140092500.1 gene:Ld1S_140092500	Ld1S_140092500	1373	S	Ld1S_140092500.1	Ld1S_140092500.1	1014	1;2	3956	Ld1S_140092500	cytoskeleton associated protein, putative	GO:0000902;GO:0000910;GO:0010608	GO:0032403	GO:0030863
>Ld1S_140092500.1 gene:Ld1S_140092500	Ld1S_140092500	1373	S	Ld1S_140092500.1	Ld1S_140092500.1	748	1;2;3;4	3972	Ld1S_140092500	cytoskeleton associated protein, putative	GO:0000902;GO:0000910;GO:0010608	GO:0032403	GO:0030863
>Ld1S_140092500.1 gene:Ld1S_140092500	Ld1S_140092500	1373	T	Ld1S_140092500.1	Ld1S_140092500.1	76	1;2	16357	Ld1S_140092500	cytoskeleton associated protein, putative	GO:0000902;GO:0000910;GO:0010608	GO:0032403	GO:0030863
>Ld1S_140092500.1 gene:Ld1S_140092500	Ld1S_140092500	1373	S	Ld1S_140092500.1	Ld1S_140092500.1	868	1;2	3965	Ld1S_140092500	cytoskeleton associated protein, putative	GO:0000902;GO:0000910;GO:0010608	GO:0032403	GO:0030863
>Ld1S_140092500.1 gene:Ld1S_140092500	Ld1S_140092500	1373	S	Ld1S_140092500.1	Ld1S_140092500.1	79	2	3959	Ld1S_140092500	cytoskeleton associated protein, putative	GO:0000902;GO:0000910;GO:0010608	GO:0032403	GO:0030863
>Ld1S_140092500.1 gene:Ld1S_140092500	Ld1S_140092500	1373	S	Ld1S_140092500.1	Ld1S_140092500.1	744	2;3;4	3971	Ld1S_140092500	cytoskeleton associated protein, putative	GO:0000902;GO:0000910;GO:0010608	GO:0032403	GO:0030863
>Ld1S_140092500.1 gene:Ld1S_140092500	Ld1S_140092500	1373	S	Ld1S_140092500.1	Ld1S_140092500.1	740	2;3;4	3970	Ld1S_140092500	cytoskeleton associated protein, putative	GO:0000902;GO:0000910;GO:0010608	GO:0032403	GO:0030863
>Ld1S_140092500.1 gene:Ld1S_140092500	Ld1S_140092500	1373	S	Ld1S_140092500.1	Ld1S_140092500.1	864	2	3964	Ld1S_140092500	cytoskeleton associated protein, putative	GO:0000902;GO:0000910;GO:0010608	GO:0032403	GO:0030863
>Ld1S_140078900.1 gene:Ld1S_140078900	Ld1S_140078900	1273	S	Ld1S_140078900.1	Ld1S_140078900.1	855	2;3	3715	Ld1S_140078900	hypothetical protein	GO:0006893	NA	GO:0000145
>Ld1S_140078900.1 gene:Ld1S_140078900	Ld1S_140078900	1273	T	Ld1S_140078900.1	Ld1S_140078900.1	1707	2	16289	Ld1S_140078900	hypothetical protein	GO:0006893	NA	GO:0000145
>Ld1S_140078900.1 gene:Ld1S_140078900	Ld1S_140078900	1273	S	Ld1S_140078900.1	Ld1S_140078900.1	851	2;3	3714	Ld1S_140078900	hypothetical protein	GO:0006893	NA	GO:0000145
>Ld1S_140078900.1 gene:Ld1S_140078900	Ld1S_140078900	1273	S	Ld1S_140078900.1	Ld1S_140078900.1	847	2;3	3713	Ld1S_140078900	hypothetical protein	GO:0006893	NA	GO:0000145
>Ld1S_150108100.1 gene:Ld1S_150108100	Ld1S_150108100	1480	T	Ld1S_150108100.1	Ld1S_150108100.1	363	1	16455	Ld1S_150108100	nucleolar RNA binding protein, putative	GO:0000398	GO:0003729	GO:0005634
>Ld1S_150096700.1 gene:Ld1S_150096700	Ld1S_150096700	1406	S	Ld1S_150096700.1	Ld1S_150096700.1	676	1;2;3	4048	Ld1S_150096700	alpha/beta hydrolase fold, putative;Isoprenylcysteine alpha-carbonyl methylesterase, putative	GO:0008152	GO:0016787	GO:0016020;GO:0016021
>Ld1S_150103700.1 gene:Ld1S_150103700	Ld1S_150103700	1445	S	Ld1S_150103700.1	Ld1S_150103700.1	1510	1	4192	Ld1S_150103700	hypothetical protein	NA	NA	GO:0005737
>Ld1S_150094300.1 gene:Ld1S_150094300	Ld1S_150094300	1387	S	Ld1S_150094300.1	Ld1S_150094300.1	284	1	4004	Ld1S_150094300	ATP-dependent RNA helicase, putative	NA	GO:0003676;GO:0004386;GO:0005524	NA
>Ld1S_150105700.1 gene:Ld1S_150105700	Ld1S_150105700	1463	S	Ld1S_150105700.1	Ld1S_150105700.1	970	1	4244	Ld1S_150105700	cyclic nucleotide-binding domain containing protein, putative	NA	GO:0030551	GO:0016020
>Ld1S_150107000.1 gene:Ld1S_150107000	Ld1S_150107000	1473	S	Ld1S_150107000.1	Ld1S_150107000.1	1411	1	4304	Ld1S_150107000	ubiquitin hydrolase, putative	GO:0006511;GO:0016579	GO:0016787;GO:0036459	GO:0097014;GO:0005737;GO:0031981
>Ld1S_150107000.1 gene:Ld1S_150107000	Ld1S_150107000	1473	S	Ld1S_150107000.1	Ld1S_150107000.1	39	1	4300	Ld1S_150107000	ubiquitin hydrolase, putative	GO:0006511;GO:0016579	GO:0016787;GO:0036459	GO:0097014;GO:0005737;GO:0031981
>Ld1S_150107100.1 gene:Ld1S_150107100	Ld1S_150107100	1474	S	Ld1S_150107100.1	Ld1S_150107100.1	406	1	4308	Ld1S_150107100	MGT1 magnesium transporter	GO:0030001;GO:0055085	GO:0046873	GO:0020022;GO:0005737
>Ld1S_160118700.1 gene:Ld1S_160118700	Ld1S_160118700	1552	S	Ld1S_160118700.1	Ld1S_160118700.1	3070	1	4465	Ld1S_160118700	N-terminal region of Chorein, a TM vesicle-mediated sorter, putative	NA	NA	GO:0005737
>Ld1S_160123300.1 gene:Ld1S_160123300	Ld1S_160123300	1582	S	Ld1S_160123300.1	Ld1S_160123300.1	211	1;2	4513	Ld1S_160123300	Domain of unknown function DUF221, putative	NA	NA	GO:0016020;GO:0016021
>Ld1S_160123300.1 gene:Ld1S_160123300	Ld1S_160123300	1582	S	Ld1S_160123300.1	Ld1S_160123300.1	215	1;2	4514	Ld1S_160123300	Domain of unknown function DUF221, putative	NA	NA	GO:0016020;GO:0016021
>Ld1S_160112200.1 gene:Ld1S_160112200	Ld1S_160112200	1509	S	Ld1S_160112200.1	Ld1S_160112200.1	3377	1	4372	Ld1S_160112200	hypothetical protein	GO:0006113	GO:0005515	GO:0016020;GO:0016021
>Ld1S_170131900.1 gene:Ld1S_170131900	Ld1S_170131900	1633	S	Ld1S_170131900.1	Ld1S_170131900.1	71	2	4688	Ld1S_170131900	hypothetical protein	NA	NA	GO:0036064
>Ld1S_170131900.1 gene:Ld1S_170131900	Ld1S_170131900	1633	S	Ld1S_170131900.1	Ld1S_170131900.1	75	2	4689	Ld1S_170131900	hypothetical protein	NA	NA	GO:0036064
>Ld1S_170133700.1 gene:Ld1S_170133700	Ld1S_170133700	1648	S	Ld1S_170133700.1	Ld1S_170133700.1	183	1;2	4737	Ld1S_170133700	dihydrouridine synthase (Dus), putative	GO:0002943;GO:0008033;GO:0055114	GO:0003824;GO:0017150;GO:0050660	NA
>Ld1S_170135500.1 gene:Ld1S_170135500	Ld1S_170135500	1666	S	Ld1S_170135500.1	Ld1S_170135500.1	998	1	4851	Ld1S_170135500	hypothetical protein	NA	NA	NA
>Ld1S_170140200.1 gene:Ld1S_170140200	Ld1S_170140200	1701	S	Ld1S_170140200.1	Ld1S_170140200.1	219	1	4922	Ld1S_170140200	acyltransferase, putative	GO:0008152	GO:0016746	GO:0016020;GO:0016021
>Ld1S_170141700.1 gene:Ld1S_170141700	Ld1S_170141700	1712	S	Ld1S_170141700.1	Ld1S_170141700.1	309	1;2	4977	Ld1S_170141700	hydrolase-like protein	NA	GO:0016787	NA
>Ld1S_180154400.1 gene:Ld1S_180154400_pseudogene	Ld1S_180154400	1798	S	Ld1S_180154400.1	Ld1S_180154400.1	294	1;2	5135	Ld1S_180154400	mitotubule-associated protein Gb4. Cytoskeleton	NA	GO:0005515	NA
>Ld1S_180149200.1 gene:Ld1S_180149200	Ld1S_180149200	1759	Y	Ld1S_180149200.1	Ld1S_180149200.1	186	1;2	19036	Ld1S_180149200	glycogen synthase kinase 3, putative	GO:0010389	GO:0004674	GO:0097014;GO:0097542;GO:0005737;GO:0031981;GO:0005634
>Ld1S_180158300.1 gene:Ld1S_180158300	Ld1S_180158300	1828	T	Ld1S_180158300.1	Ld1S_180158300.1	17	2	16673	Ld1S_180158300	hypothetical protein	NA	NA	GO:0036064
>Ld1S_180159400.1 gene:Ld1S_180159400	Ld1S_180159400	1835	S	Ld1S_180159400.1	Ld1S_180159400.1	156	1	5242	Ld1S_180159400	ttaggg binding factor, putative	NA	GO:0003677	GO:0005654;GO:0005634;GO:0070565
>Ld1S_180160400.1 gene:Ld1S_180160400	Ld1S_180160400	1845	S	Ld1S_180160400.1	Ld1S_180160400.1	419	1	5274	Ld1S_180160400	heat shock protein, putative	GO:0006457	GO:0000166;GO:0005524	GO:0005737
>Ld1S_190168300.1 gene:Ld1S_190168300	Ld1S_190168300	1908	S	Ld1S_190168300.1	Ld1S_190168300.1	561	1	5466	Ld1S_190168300	hypothetical protein	NA	NA	GO:0036064
>Ld1S_190168300.1 gene:Ld1S_190168300	Ld1S_190168300	1908	S	Ld1S_190168300.1	Ld1S_190168300.1	563	2	5467	Ld1S_190168300	hypothetical protein	NA	NA	GO:0036064
>Ld1S_190176100.1 gene:Ld1S_190176100	Ld1S_190176100	1956	S	Ld1S_190176100.1	Ld1S_190176100.1	1829	1	5623	Ld1S_190176100	hypothetical protein	NA	NA	GO:0036064
>Ld1S_190176100.1 gene:Ld1S_190176100	Ld1S_190176100	1956	T	Ld1S_190176100.1	Ld1S_190176100.1	2192	1;2	16764	Ld1S_190176100	hypothetical protein	NA	NA	GO:0036064
>Ld1S_190176100.1 gene:Ld1S_190176100	Ld1S_190176100	1956	S	Ld1S_190176100.1	Ld1S_190176100.1	1864	1	5650	Ld1S_190176100	hypothetical protein	NA	NA	GO:0036064
>Ld1S_190176100.1 gene:Ld1S_190176100	Ld1S_190176100	1956	S	Ld1S_190176100.1	Ld1S_190176100.1	524	0	5625	Ld1S_190176100	hypothetical protein	NA	NA	GO:0036064
>Ld1S_190176100.1 gene:Ld1S_190176100	Ld1S_190176100	1956	S	Ld1S_190176100.1	Ld1S_190176100.1	108	1;2	5647	Ld1S_190176100	hypothetical protein	NA	NA	GO:0036064
>Ld1S_190176100.1 gene:Ld1S_190176100	Ld1S_190176100	1956	S	Ld1S_190176100.1	Ld1S_190176100.1	2191	1;2	5637	Ld1S_190176100	hypothetical protein	NA	NA	GO:0036064
>Ld1S_190178800.1 gene:Ld1S_190178800	Ld1S_190178800	1969	S	Ld1S_190178800.1	Ld1S_190178800.1	343	1	5686	Ld1S_190178800	phosphatidic acid phosphatase protein-like protein	GO:0006644	GO:0008195	GO:0016020;GO:0016021
>Ld1S_190179200.1 gene:Ld1S_190179200	Ld1S_190179200	1971	S	Ld1S_190179200.1	Ld1S_190179200.1	499	1	5691	Ld1S_190179200	cation transporter, putative	GO:0006812;GO:0055085;GO:0098655	GO:0008324	GO:0016020;GO:0016021
>Ld1S_190166400.1 gene:Ld1S_190166400	Ld1S_190166400	1890	S	Ld1S_190166400.1	Ld1S_190166400.1	722	1	5419	Ld1S_190166400	hypothetical protein	GO:0010608	NA	NA
>Ld1S_020187100.1 gene:Ld1S_020187100	Ld1S_020187100	143	S	Ld1S_020187100.1	Ld1S_020187100.1	134	1	254	Ld1S_020187100	Mitochondrial outer membrane protein porin, putative	GO:0006811;GO:0006839	GO:0015288;GO:0008308	GO:0020022;GO:0016281;GO:0031307;GO:0005741;GO:0005739;GO:0046930
>Ld1S_020187700.1 gene:Ld1S_020187700	Ld1S_020187700	145	S	Ld1S_020187700.1	Ld1S_020187700.1	1484	1	260	Ld1S_020187700	hypothetical protein	NA	NA	NA
>Ld1S_200190700.1 gene:Ld1S_200190700_pseudogene	Ld1S_200190700	1993	T	Ld1S_200190700.1	Ld1S_200190700.1	381	2	16779	Ld1S_200190700	hypothetical protein	GO:0010608	GO:0003674	GO:0005737
>Ld1S_200197100.1 gene:Ld1S_200197100	Ld1S_200197100	2039	S	Ld1S_200197100.1	Ld1S_200197100.1	499	1	5793	Ld1S_200197100	hypothetical protein	NA	NA	GO:0005737
>Ld1S_200197400.1 gene:Ld1S_200197400	Ld1S_200197400	2042	S	Ld1S_200197400.1	Ld1S_200197400.1	716	1;2	5823	Ld1S_200197400	protein kinase, putative	GO:0006355;GO:0006468;GO:0016310	GO:0004672;GO:0005524;GO:0016301	GO:0005737
>Ld1S_200197400.1 gene:Ld1S_200197400	Ld1S_200197400	2042	S	Ld1S_200197400.1	Ld1S_200197400.1	3317	1;2	5847	Ld1S_200197400	protein kinase, putative	GO:0006355;GO:0006468;GO:0016310	GO:0004672;GO:0005524;GO:0016301	GO:0005737
>Ld1S_200199400.1 gene:Ld1S_200199400	Ld1S_200199400	2056	S	Ld1S_200199400.1	Ld1S_200199400.1	21	1	5885	Ld1S_200199400	1,2-Dihydroxy-3-keto-5-methylthiopentene dioxygenase, putative	GO:0008652;GO:0009086;GO:0019509;GO:0055114	GO:0005506;GO:0010309;GO:0016491;GO:0046872;GO:0051213	GO:0005634;GO:0005737
>Ld1S_200190900.1 gene:Ld1S_200190900	Ld1S_200190900	1995	S	Ld1S_200190900.1	Ld1S_200190900.1	424	1;2	5712	Ld1S_200190900	phosphoglycerate kinase C, glycosomal	GO:0006096;GO:0016310	GO:0004618;GO:0005524;GO:0016301;GO:0016740	GO:0097014;GO:0005737
>Ld1S_200200900.1 gene:Ld1S_200200900	Ld1S_200200900	2066	S	Ld1S_200200900.1	Ld1S_200200900.1	1029	1;2;3	5931	Ld1S_200200900	hypothetical protein	NA	NA	NA
>Ld1S_200200900.1 gene:Ld1S_200200900	Ld1S_200200900	2066	S	Ld1S_200200900.1	Ld1S_200200900.1	1021	1;2;3	5930	Ld1S_200200900	hypothetical protein	NA	NA	NA
>Ld1S_200200900.1 gene:Ld1S_200200900	Ld1S_200200900	2066	S	Ld1S_200200900.1	Ld1S_200200900.1	1010	2;3	5954	Ld1S_200200900	hypothetical protein	NA	NA	NA
>Ld1S_200200900.1 gene:Ld1S_200200900	Ld1S_200200900	2066	T	Ld1S_200200900.1	Ld1S_200200900.1	1025	1;2;3	16820	Ld1S_200200900	hypothetical protein	NA	NA	NA
>Ld1S_200200900.1 gene:Ld1S_200200900	Ld1S_200200900	2066	S	Ld1S_200200900.1	Ld1S_200200900.1	1013	2;3	5955	Ld1S_200200900	hypothetical protein	NA	NA	NA
>Ld1S_200200900.1 gene:Ld1S_200200900	Ld1S_200200900	2066	S	Ld1S_200200900.1	Ld1S_200200900.1	483	1;2	5940	Ld1S_200200900	hypothetical protein	NA	NA	NA
>Ld1S_200200900.1 gene:Ld1S_200200900	Ld1S_200200900	2066	S	Ld1S_200200900.1	Ld1S_200200900.1	645	2	5956	Ld1S_200200900	hypothetical protein	NA	NA	NA
>Ld1S_200200900.1 gene:Ld1S_200200900	Ld1S_200200900	2066	T	Ld1S_200200900.1	Ld1S_200200900.1	643	1;2	16834	Ld1S_200200900	hypothetical protein	NA	NA	NA
>Ld1S_200200900.1 gene:Ld1S_200200900	Ld1S_200200900	2066	S	Ld1S_200200900.1	Ld1S_200200900.1	1008	1;2;3	5953	Ld1S_200200900	hypothetical protein	NA	NA	NA
>Ld1S_210222000.1 gene:Ld1S_210222000	Ld1S_210222000	2217	S	Ld1S_210222000.1	Ld1S_210222000.1	1929	2	6312	Ld1S_210222000	plectin, putative	NA	NA	NA
>Ld1S_210222000.1 gene:Ld1S_210222000	Ld1S_210222000	2217	S	Ld1S_210222000.1	Ld1S_210222000.1	1925	2	6310	Ld1S_210222000	plectin, putative	NA	NA	NA
>Ld1S_210219100.1 gene:Ld1S_210219100_pseudogene	Ld1S_210219100	2197	S	Ld1S_210219100.1	Ld1S_210219100.1	84	1	6241	Ld1S_210219100	hypothetical protein	NA	NA	NA
>Ld1S_210219100.1 gene:Ld1S_210219100_pseudogene	Ld1S_210219100	2197	S	Ld1S_210219100.1	Ld1S_210219100.1	411	1;2	6251	Ld1S_210219100	hypothetical protein	NA	NA	NA
>Ld1S_210219100.1 gene:Ld1S_210219100_pseudogene	Ld1S_210219100	2197	S	Ld1S_210219100.1	Ld1S_210219100.1	881	1	6229	Ld1S_210219100	hypothetical protein	NA	NA	NA
>Ld1S_210219100.1 gene:Ld1S_210219100_pseudogene	Ld1S_210219100	2197	S	Ld1S_210219100.1	Ld1S_210219100.1	424	1	6246	Ld1S_210219100	hypothetical protein	NA	NA	NA
>Ld1S_210222200.1 gene:Ld1S_210222200_pseudogene	Ld1S_210222200	2219	S	Ld1S_210222200.1	Ld1S_210222200.1	1031	1	6328	Ld1S_210222200	Temperature dependent protein affecting M2 dsRNA replication, putative	GO:0006281;GO:0090305	GO:0004518	GO:0035061
>Ld1S_210214400.1 gene:Ld1S_210214400	Ld1S_210214400	2161	S	Ld1S_210214400.1	Ld1S_210214400.1	878	1	6120	Ld1S_210214400	hypothetical protein	NA	NA	GO:0016020;GO:0016021
>Ld1S_210215900.1 gene:Ld1S_210215900	Ld1S_210215900	2175	S	Ld1S_210215900.1	Ld1S_210215900.1	1017	2;3	6146	Ld1S_210215900	Flagellum attachment zone protein 6	NA	GO:0005515	NA
>Ld1S_210215900.1 gene:Ld1S_210215900	Ld1S_210215900	2175	S	Ld1S_210215900.1	Ld1S_210215900.1	1025	2;3	6148	Ld1S_210215900	Flagellum attachment zone protein 6	NA	GO:0005515	NA
>Ld1S_210215900.1 gene:Ld1S_210215900	Ld1S_210215900	2175	S	Ld1S_210215900.1	Ld1S_210215900.1	1022	2;3	6147	Ld1S_210215900	Flagellum attachment zone protein 6	NA	GO:0005515	NA
>Ld1S_210217300.1 gene:Ld1S_210217300	Ld1S_210217300	2185	S	Ld1S_210217300.1	Ld1S_210217300.1	264	1	6197	Ld1S_210217300	RNA polymerase III transcription factor (TF)IIIC subunit, putative	GO:0006384	NA	GO:0005737;GO:0005654
>Ld1S_210221600.1 gene:Ld1S_210221600	Ld1S_210221600	2213	S	Ld1S_210221600.1	Ld1S_210221600.1	26	1	6282	Ld1S_210221600	metallo-peptidase, Clan MG, Family M24	GO:0006508	GO:0008237	GO:0005737
>Ld1S_210225200.1 gene:Ld1S_210225200	Ld1S_210225200	2240	S	Ld1S_210225200.1	Ld1S_210225200.1	267	1	6356	Ld1S_210225200	dihydrolipoamide acetyltransferase precursorlike protein	GO:0006091	GO:0016740	GO:0020023;GO:0005739
>Ld1S_210226200.1 gene:Ld1S_210226200	Ld1S_210226200	2247	S	Ld1S_210226200.1	Ld1S_210226200.1	739	1	6371	Ld1S_210226200	vacuolar sorting-associated-like protein	GO:0015031;GO:0042147	GO:0005488	GO:0005829;GO:0030906
>Ld1S_210227600.1 gene:Ld1S_210227600	Ld1S_210227600	2256	S	Ld1S_210227600.1	Ld1S_210227600.1	657	1	6397	Ld1S_210227600	Vps51/Vps67, putative	NA	NA	GO:0005737
>Ld1S_210228400.1 gene:Ld1S_210228400;>Ld1S_210228500.1 gene:Ld1S_210228500	Ld1S_210228500	2263	S	Ld1S_210228400.1;Ld1S_210228500.1	Ld1S_210228400.1;Ld1S_210228500.1	161	1	6406	Ld1S_210228500	hexokinase, putative	GO:0001678;GO:0005975;GO:0006096;GO:0016310;GO:0046835	GO:0000166;GO:0004396;GO:0005524;GO:0005536;GO:0016301;GO:0016740;GO:0016773	GO:0020015
>Ld1S_210230400.1 gene:Ld1S_210230400	Ld1S_210230400	2278	S	Ld1S_210230400.1	Ld1S_210230400.1	16	1	6419	Ld1S_210230400	WD domain, G-beta repeat, putative	NA	GO:0005515	GO:0097014;GO:0005737
>Ld1S_220246000.1 gene:Ld1S_220246000	Ld1S_220246000	2379	S	Ld1S_220246000.1	Ld1S_220246000.1	1400	2	6634	Ld1S_220246000	Kinesin family member. Cytoskeleton	NA	GO:0003729	GO:0051286
>Ld1S_220235200.1 gene:Ld1S_220235200	Ld1S_220235200	2308	S	Ld1S_220235200.1	Ld1S_220235200.1	700	1	6472	Ld1S_220235200	Nucleoporin NUP132	NA	NA	GO:0005643;GO:0031080;GO:0005634
>Ld1S_220240000.1 gene:Ld1S_220240000	Ld1S_220240000	2332	S	Ld1S_220240000.1	Ld1S_220240000.1	122	1;2;3	6511	Ld1S_220240000	Major Facilitator superfamily. Carbohydrate transport and metabolism	NA	GO:0032403	GO:0097014;GO:0005737;GO:0031981
>Ld1S_220241700.1 gene:Ld1S_220241700	Ld1S_220241700	2344	S	Ld1S_220241700.1	Ld1S_220241700.1	58	1;2	6542	Ld1S_220241700	hypothetical protein	GO:0010608	NA	NA
>Ld1S_220243900.1 gene:Ld1S_220243900	Ld1S_220243900	2364	S	Ld1S_220243900.1	Ld1S_220243900.1	1105	1	6607	Ld1S_220243900	dynein heavy chain (pseudogene), putative;Inner arm dynein 5-1;dynein heavy chain, putative;dynein heavy chain, cytosolic, putative	GO:0060285	GO:0003777;GO:0005524	GO:0005737;GO:0005930;GO:0005737;GO:0030990;GO:0030990;GO:0005930;GO:0005737;GO:0005930
>Ld1S_220243900.1 gene:Ld1S_220243900	Ld1S_220243900	2364	S	Ld1S_220243900.1	Ld1S_220243900.1	684	1;2	6606	Ld1S_220243900	dynein heavy chain (pseudogene), putative;Inner arm dynein 5-1;dynein heavy chain, putative;dynein heavy chain, cytosolic, putative	GO:0060285	GO:0003777;GO:0005524	GO:0005737;GO:0005930;GO:0005737;GO:0030990;GO:0030990;GO:0005930;GO:0005737;GO:0005930
>Ld1S_220247500.1 gene:Ld1S_220247500	Ld1S_220247500	2390	S	Ld1S_220247500.1	Ld1S_220247500.1	112	1	6667	Ld1S_220247500	i/6 autoantigen-like protein	NA	GO:0005509	GO:0030863;GO:0015630
>Ld1S_220248100.1 gene:Ld1S_220248100	Ld1S_220248100	2394	S	Ld1S_220248100.1	Ld1S_220248100.1	96	2	6676	Ld1S_220248100	hypothetical protein	NA	NA	NA
>Ld1S_220248100.1 gene:Ld1S_220248100	Ld1S_220248100	2394	S	Ld1S_220248100.1	Ld1S_220248100.1	105	1;2	6677	Ld1S_220248100	hypothetical protein	NA	NA	NA
>Ld1S_230253400.1 gene:Ld1S_230253400	Ld1S_230253400	2432	T	Ld1S_230253400.1	Ld1S_230253400.1	7	2	17015	Ld1S_230253400	hypothetical protein	NA	NA	GO:0005930;GO:0005737;GO:0005634
>Ld1S_230254100.1 gene:Ld1S_230254100	Ld1S_230254100	2438	S	Ld1S_230254100.1	Ld1S_230254100.1	548	1;2	6748	Ld1S_230254100	ATP-binding cassette protein subfamily G, member 5	GO:0015886	GO:0000166;GO:0005524;GO:0016887	GO:0031982
>Ld1S_230255100.1 gene:Ld1S_230255100	Ld1S_230255100	2443	S	Ld1S_230255100.1	Ld1S_230255100.1	79	2	6764	Ld1S_230255100	5'-AMP-activated protein kinase subunit beta, putative	GO:0007165;GO:0045859	GO:0005515	GO:0005737;GO:0020015
>Ld1S_230257600.1 gene:Ld1S_230257600	Ld1S_230257600	2456	S	Ld1S_230257600.1	Ld1S_230257600.1	628	2	6785	Ld1S_230257600	Galactose oxidase, central domain containing protein, putative	NA	GO:0005515	NA
>Ld1S_230251200.1 gene:Ld1S_230251200	Ld1S_230251200	2416	S	Ld1S_230251200.1	Ld1S_230251200.1	2859	1;2	6720	Ld1S_230251200	Concanavalin A-like lectin/glucanases superfamily/Beige/BEACH domain containing protein, putative	NA	GO:0005515	GO:0005737
>Ld1S_230251200.1 gene:Ld1S_230251200	Ld1S_230251200	2416	S	Ld1S_230251200.1	Ld1S_230251200.1	2860	1;2	6721	Ld1S_230251200	Concanavalin A-like lectin/glucanases superfamily/Beige/BEACH domain containing protein, putative	NA	GO:0005515	GO:0005737
>Ld1S_230258900.1 gene:Ld1S_230258900	Ld1S_230258900	2463	S	Ld1S_230258900.1	Ld1S_230258900.1	362	1	6810	Ld1S_230258900	exocyst complex component Sec10, putative	GO:0006887;GO:0048278	NA	GO:0005737
>Ld1S_230264200.1 gene:Ld1S_230264200	Ld1S_230264200	2500	S	Ld1S_230264200.1	Ld1S_230264200.1	317	1	6904	Ld1S_230264200	hypothetical protein	NA	NA	GO:0005739
>Ld1S_230252100.1 gene:Ld1S_230252100	Ld1S_230252100	2423	S	Ld1S_230252100.1	Ld1S_230252100.1	58	1	6722	Ld1S_230252100	endoribonuclease L-PSP (pb5), putative	NA	NA	NA
>Ld1S_230269200.1 gene:Ld1S_230269200	Ld1S_230269200	2529	S	Ld1S_230269200.1	Ld1S_230269200.1	2	1	6987	Ld1S_230269200	Qb-SNARE protein, putative	GO:0006886	GO:0005484	GO:0005737
>Ld1S_240275300.1 gene:Ld1S_240275300	Ld1S_240275300	2576	S	Ld1S_240275300.1	Ld1S_240275300.1	135	1;2	7034	Ld1S_240275300	hypothetical protein	NA	NA	NA
>Ld1S_240287500.1 gene:Ld1S_240287500	Ld1S_240287500	2653	S	Ld1S_240287500.1	Ld1S_240287500.1	217	1;2	7234	Ld1S_240287500	hypothetical protein	NA	NA	NA
>Ld1S_240287800.1 gene:Ld1S_240287800	Ld1S_240287800	2656	S	Ld1S_240287800.1	Ld1S_240287800.1	349	1	7249	Ld1S_240287800	UBA/TS-N domain containing protein, putative	NA	GO:0005515	GO:0005783
>Ld1S_240287800.1 gene:Ld1S_240287800	Ld1S_240287800	2656	S	Ld1S_240287800.1	Ld1S_240287800.1	274	1	7248	Ld1S_240287800	UBA/TS-N domain containing protein, putative	NA	GO:0005515	GO:0005783
>Ld1S_240291300.1 gene:Ld1S_240291300	Ld1S_240291300	2676	S	Ld1S_240291300.1	Ld1S_240291300.1	88	1	7305	Ld1S_240291300	hypothetical protein	NA	GO:0005515;GO:0008270	GO:0005737;GO:0005634
>Ld1S_240291300.1 gene:Ld1S_240291300	Ld1S_240291300	2676	S	Ld1S_240291300.1	Ld1S_240291300.1	51	1;2	7303	Ld1S_240291300	hypothetical protein	NA	GO:0005515;GO:0008270	GO:0005737;GO:0005634
>Ld1S_240294600.1 gene:Ld1S_240294600	Ld1S_240294600	2705	S	Ld1S_240294600.1	Ld1S_240294600.1	26	1	7360	Ld1S_240294600	hypothetical protein	NA	NA	GO:0005635;GO:0005634
>Ld1S_240295000.1 gene:Ld1S_240295000	Ld1S_240295000	2709	S	Ld1S_240295000.1	Ld1S_240295000.1	164	1;2	7362	Ld1S_240295000	hypothetical predicted multi-pass transmembrane protein	NA	NA	GO:0016020;GO:0016021
>Ld1S_240295000.1 gene:Ld1S_240295000	Ld1S_240295000	2709	S	Ld1S_240295000.1	Ld1S_240295000.1	162	1;2	7361	Ld1S_240295000	hypothetical predicted multi-pass transmembrane protein	NA	NA	GO:0016020;GO:0016021
>Ld1S_240274200.1 gene:Ld1S_240274200	Ld1S_240274200	2567	S	Ld1S_240274200.1	Ld1S_240274200.1	36	1	7027	Ld1S_240274200	hypothetical protein	NA	NA	GO:0036064
>Ld1S_250303800.1 gene:Ld1S_250303800	Ld1S_250303800	2771	S	Ld1S_250303800.1	Ld1S_250303800.1	243	1	7491	Ld1S_250303800	hypothetical protein	NA	NA	GO:0030863
>Ld1S_250305100.1 gene:Ld1S_250305100_pseudogene	Ld1S_250305100	2779	S	Ld1S_250305100.1	Ld1S_250305100.1	321	2;3;4	7506	Ld1S_250305100	hypothetical protein	NA	GO:0005515	GO:0005737
>Ld1S_250305100.1 gene:Ld1S_250305100_pseudogene	Ld1S_250305100	2779	S	Ld1S_250305100.1	Ld1S_250305100.1	325	2;3;4	7507	Ld1S_250305100	hypothetical protein	NA	GO:0005515	GO:0005737
>Ld1S_250305100.1 gene:Ld1S_250305100_pseudogene	Ld1S_250305100	2779	S	Ld1S_250305100.1	Ld1S_250305100.1	317	3;4	7504	Ld1S_250305100	hypothetical protein	NA	GO:0005515	GO:0005737
>Ld1S_250305100.1 gene:Ld1S_250305100_pseudogene	Ld1S_250305100	2779	S	Ld1S_250305100.1	Ld1S_250305100.1	336	2	7508	Ld1S_250305100	hypothetical protein	NA	GO:0005515	GO:0005737
>Ld1S_250305100.1 gene:Ld1S_250305100_pseudogene	Ld1S_250305100	2779	T	Ld1S_250305100.1	Ld1S_250305100.1	332	2	17151	Ld1S_250305100	hypothetical protein	NA	GO:0005515	GO:0005737
>Ld1S_250309600.1 gene:Ld1S_250309600_pseudogene	Ld1S_250309600	2817	S	Ld1S_250309600.1	Ld1S_250309600.1	987	2	7709	Ld1S_250309600	hypothetical protein	NA	GO:0005515	NA
>Ld1S_250309600.1 gene:Ld1S_250309600_pseudogene	Ld1S_250309600	2817	S	Ld1S_250309600.1	Ld1S_250309600.1	990	2	7710	Ld1S_250309600	hypothetical protein	NA	GO:0005515	NA
>Ld1S_250300800.1 gene:Ld1S_250300800	Ld1S_250300800	2749	T	Ld1S_250300800.1	Ld1S_250300800.1	549	2	17132	Ld1S_250300800	transcription factor IIIb, putative	GO:0042791;GO:0042796;GO:0042797	GO:0000995;GO:0017025	GO:0005634
>Ld1S_250300800.1 gene:Ld1S_250300800	Ld1S_250300800	2749	S	Ld1S_250300800.1	Ld1S_250300800.1	544	1;2	7426	Ld1S_250300800	transcription factor IIIb, putative	GO:0042791;GO:0042796;GO:0042797	GO:0000995;GO:0017025	GO:0005634
>Ld1S_250302600.1 gene:Ld1S_250302600	Ld1S_250302600	2763	S	Ld1S_250302600.1	Ld1S_250302600.1	603	3	7450	Ld1S_250302600	Regulatory-associated protein of TOR1 (fragment)	GO:1903432;GO:0008361	GO:0005515	GO:0005737
>Ld1S_250302600.1 gene:Ld1S_250302600	Ld1S_250302600	2763	S	Ld1S_250302600.1	Ld1S_250302600.1	608	2;3	7451	Ld1S_250302600	Regulatory-associated protein of TOR1 (fragment)	GO:1903432;GO:0008361	GO:0005515	GO:0005737
>Ld1S_250304200.1 gene:Ld1S_250304200	Ld1S_250304200	2773	S	Ld1S_250304200.1	Ld1S_250304200.1	397	1;2	7495	Ld1S_250304200	DNA repair protein, putative	GO:0044145;GO:0052106	GO:0003677;GO:0005524;GO:0008270	GO:0031981;GO:0005634
>Ld1S_250304300.1 gene:Ld1S_250304300	Ld1S_250304300	2774	S	Ld1S_250304300.1	Ld1S_250304300.1	189	1	7496	Ld1S_250304300	protein phosphatase, putative	GO:0044145;GO:0052106	GO:0003824;GO:0004721;GO:0004722;GO:0016787;GO:0043169;GO:0046872	GO:0097014;GO:0005737;GO:0020015;GO:0005654
>Ld1S_250304700.1 gene:Ld1S_250304700	Ld1S_250304700	2776	S	Ld1S_250304700.1	Ld1S_250304700.1	944	2	7501	Ld1S_250304700	hypothetical protein	NA	NA	GO:0016020;GO:0016021
>Ld1S_250305400.1 gene:Ld1S_250305400	Ld1S_250305400	2782	S	Ld1S_250305400.1	Ld1S_250305400.1	259	1	7515	Ld1S_250305400	hypothetical protein	NA	NA	NA
>Ld1S_250305400.1 gene:Ld1S_250305400	Ld1S_250305400	2782	S	Ld1S_250305400.1	Ld1S_250305400.1	734	2	7519	Ld1S_250305400	hypothetical protein	NA	NA	NA
>Ld1S_250307600.1 gene:Ld1S_250307600	Ld1S_250307600	2801	S	Ld1S_250307600.1	Ld1S_250307600.1	587	1;2	7596	Ld1S_250307600	hypothetical protein	NA	NA	NA
>Ld1S_250307600.1 gene:Ld1S_250307600	Ld1S_250307600	2801	S	Ld1S_250307600.1	Ld1S_250307600.1	2	1;2;3	7611	Ld1S_250307600	hypothetical protein	NA	NA	NA
>Ld1S_250307600.1 gene:Ld1S_250307600	Ld1S_250307600	2801	S	Ld1S_250307600.1	Ld1S_250307600.1	128	1;2;3;4	7587	Ld1S_250307600	hypothetical protein	NA	NA	NA
>Ld1S_250307600.1 gene:Ld1S_250307600	Ld1S_250307600	2801	T	Ld1S_250307600.1	Ld1S_250307600.1	120	2;3;4	17186	Ld1S_250307600	hypothetical protein	NA	NA	NA
>Ld1S_250307600.1 gene:Ld1S_250307600	Ld1S_250307600	2801	S	Ld1S_250307600.1	Ld1S_250307600.1	231	2	7625	Ld1S_250307600	hypothetical protein	NA	NA	NA
>Ld1S_250307600.1 gene:Ld1S_250307600	Ld1S_250307600	2801	S	Ld1S_250307600.1	Ld1S_250307600.1	345	1;2;3;4	7577	Ld1S_250307600	hypothetical protein	NA	NA	NA
>Ld1S_250307600.1 gene:Ld1S_250307600	Ld1S_250307600	2801	S	Ld1S_250307600.1	Ld1S_250307600.1	590	1;2	7597	Ld1S_250307600	hypothetical protein	NA	NA	NA
>Ld1S_250307600.1 gene:Ld1S_250307600	Ld1S_250307600	2801	S	Ld1S_250307600.1	Ld1S_250307600.1	34	2;3;4	7595	Ld1S_250307600	hypothetical protein	NA	NA	NA
>Ld1S_250307600.1 gene:Ld1S_250307600	Ld1S_250307600	2801	T	Ld1S_250307600.1	Ld1S_250307600.1	651	1;2	17173	Ld1S_250307600	hypothetical protein	NA	NA	NA
>Ld1S_250307600.1 gene:Ld1S_250307600	Ld1S_250307600	2801	T	Ld1S_250307600.1	Ld1S_250307600.1	97	2	17172	Ld1S_250307600	hypothetical protein	NA	NA	NA
>Ld1S_250307600.1 gene:Ld1S_250307600	Ld1S_250307600	2801	S	Ld1S_250307600.1	Ld1S_250307600.1	95	2;3	7584	Ld1S_250307600	hypothetical protein	NA	NA	NA
>Ld1S_250307600.1 gene:Ld1S_250307600	Ld1S_250307600	2801	S	Ld1S_250307600.1	Ld1S_250307600.1	357	1	7604	Ld1S_250307600	hypothetical protein	NA	NA	NA
>Ld1S_250307600.1 gene:Ld1S_250307600	Ld1S_250307600	2801	S	Ld1S_250307600.1	Ld1S_250307600.1	694	2	7610	Ld1S_250307600	hypothetical protein	NA	NA	NA
>Ld1S_250307600.1 gene:Ld1S_250307600	Ld1S_250307600	2801	S	Ld1S_250307600.1	Ld1S_250307600.1	287	1;2	7607	Ld1S_250307600	hypothetical protein	NA	NA	NA
>Ld1S_250307600.1 gene:Ld1S_250307600	Ld1S_250307600	2801	T	Ld1S_250307600.1	Ld1S_250307600.1	662	2	17175	Ld1S_250307600	hypothetical protein	NA	NA	NA
>Ld1S_250307600.1 gene:Ld1S_250307600	Ld1S_250307600	2801	S	Ld1S_250307600.1	Ld1S_250307600.1	296	1;2	7598	Ld1S_250307600	hypothetical protein	NA	NA	NA
>Ld1S_250307600.1 gene:Ld1S_250307600	Ld1S_250307600	2801	S	Ld1S_250307600.1	Ld1S_250307600.1	690	2;3	7609	Ld1S_250307600	hypothetical protein	NA	NA	NA
>Ld1S_250307600.1 gene:Ld1S_250307600	Ld1S_250307600	2801	S	Ld1S_250307600.1	Ld1S_250307600.1	98	1;2;3	7585	Ld1S_250307600	hypothetical protein	NA	NA	NA
>Ld1S_250307600.1 gene:Ld1S_250307600	Ld1S_250307600	2801	S	Ld1S_250307600.1	Ld1S_250307600.1	279	1;2	7606	Ld1S_250307600	hypothetical protein	NA	NA	NA
>Ld1S_250307600.1 gene:Ld1S_250307600	Ld1S_250307600	2801	T	Ld1S_250307600.1	Ld1S_250307600.1	347	2;3	17168	Ld1S_250307600	hypothetical protein	NA	NA	NA
>Ld1S_250307600.1 gene:Ld1S_250307600	Ld1S_250307600	2801	T	Ld1S_250307600.1	Ld1S_250307600.1	352	1;2;3;4	17169	Ld1S_250307600	hypothetical protein	NA	NA	NA
>Ld1S_250307600.1 gene:Ld1S_250307600	Ld1S_250307600	2801	S	Ld1S_250307600.1	Ld1S_250307600.1	122	1;2;3;4	7622	Ld1S_250307600	hypothetical protein	NA	NA	NA
>Ld1S_250307600.1 gene:Ld1S_250307600	Ld1S_250307600	2801	S	Ld1S_250307600.1	Ld1S_250307600.1	688	2;3	7608	Ld1S_250307600	hypothetical protein	NA	NA	NA
>Ld1S_250307600.1 gene:Ld1S_250307600	Ld1S_250307600	2801	S	Ld1S_250307600.1	Ld1S_250307600.1	228	2	7624	Ld1S_250307600	hypothetical protein	NA	NA	NA
>Ld1S_250307600.1 gene:Ld1S_250307600	Ld1S_250307600	2801	S	Ld1S_250307600.1	Ld1S_250307600.1	100	2;3	7586	Ld1S_250307600	hypothetical protein	NA	NA	NA
>Ld1S_250307600.1 gene:Ld1S_250307600	Ld1S_250307600	2801	S	Ld1S_250307600.1	Ld1S_250307600.1	62	1;2;3;4	7618	Ld1S_250307600	hypothetical protein	NA	NA	NA
>Ld1S_250307600.1 gene:Ld1S_250307600	Ld1S_250307600	2801	S	Ld1S_250307600.1	Ld1S_250307600.1	56	1;2;3;4	7582	Ld1S_250307600	hypothetical protein	NA	NA	NA
>Ld1S_250307600.1 gene:Ld1S_250307600	Ld1S_250307600	2801	S	Ld1S_250307600.1	Ld1S_250307600.1	659	1;2	7590	Ld1S_250307600	hypothetical protein	NA	NA	NA
>Ld1S_250307600.1 gene:Ld1S_250307600	Ld1S_250307600	2801	S	Ld1S_250307600.1	Ld1S_250307600.1	7	1;2;3	7613	Ld1S_250307600	hypothetical protein	NA	NA	NA
>Ld1S_250307600.1 gene:Ld1S_250307600	Ld1S_250307600	2801	T	Ld1S_250307600.1	Ld1S_250307600.1	208	3	17185	Ld1S_250307600	hypothetical protein	NA	NA	NA
>Ld1S_250307600.1 gene:Ld1S_250307600	Ld1S_250307600	2801	S	Ld1S_250307600.1	Ld1S_250307600.1	655	1	7588	Ld1S_250307600	hypothetical protein	NA	NA	NA
>Ld1S_250307600.1 gene:Ld1S_250307600	Ld1S_250307600	2801	T	Ld1S_250307600.1	Ld1S_250307600.1	342	2;3;4	17167	Ld1S_250307600	hypothetical protein	NA	NA	NA
>Ld1S_250307600.1 gene:Ld1S_250307600	Ld1S_250307600	2801	S	Ld1S_250307600.1	Ld1S_250307600.1	106	2;3	7623	Ld1S_250307600	hypothetical protein	NA	NA	NA
>Ld1S_250307600.1 gene:Ld1S_250307600	Ld1S_250307600	2801	T	Ld1S_250307600.1	Ld1S_250307600.1	297	2	17179	Ld1S_250307600	hypothetical protein	NA	NA	NA
>Ld1S_250307600.1 gene:Ld1S_250307600	Ld1S_250307600	2801	S	Ld1S_250307600.1	Ld1S_250307600.1	216	3	7620	Ld1S_250307600	hypothetical protein	NA	NA	NA
>Ld1S_250307600.1 gene:Ld1S_250307600	Ld1S_250307600	2801	S	Ld1S_250307600.1	Ld1S_250307600.1	348	1;2;3;4	7578	Ld1S_250307600	hypothetical protein	NA	NA	NA
>Ld1S_250307700.1 gene:Ld1S_250307700	Ld1S_250307700	2802	T	Ld1S_250307700.1	Ld1S_250307700.1	238	2	17192	Ld1S_250307700	hypothetical protein	NA	NA	NA
>Ld1S_250297800.1 gene:Ld1S_250297800	Ld1S_250297800	2728	S	Ld1S_250297800.1	Ld1S_250297800.1	173	1;2;3	7371	Ld1S_250297800	hypothetical protein	NA	NA	GO:0097014;GO:0005737;GO:0031981
>Ld1S_250312300.1 gene:Ld1S_250312300	Ld1S_250312300	2837	S	Ld1S_250312300.1	Ld1S_250312300.1	932	1	7747	Ld1S_250312300	Rab3 GTPase-activating protein catalytic subunit, putative	GO:0043547	GO:0005096	NA
>Ld1S_250316000.1 gene:Ld1S_250316000	Ld1S_250316000	2868	S	Ld1S_250316000.1	Ld1S_250316000.1	118	1	7835	Ld1S_250316000	General negative regulator of transcription subunit 5	GO:0010608	NA	GO:0005737;GO:0010494
>Ld1S_250322200.1 gene:Ld1S_250322200	Ld1S_250322200	2916	S	Ld1S_250322200.1	Ld1S_250322200.1	801	1	7898	Ld1S_250322200	hypothetical protein	NA	GO:0000166;GO:0003677;GO:0005524	GO:0005737
>Ld1S_250322200.1 gene:Ld1S_250322200	Ld1S_250322200	2916	S	Ld1S_250322200.1	Ld1S_250322200.1	489	1	7897	Ld1S_250322200	hypothetical protein	NA	GO:0000166;GO:0003677;GO:0005524	GO:0005737
>Ld1S_260349600.1 gene:Ld1S_260349600	Ld1S_260349600	3110	S	Ld1S_260349600.1	Ld1S_260349600.1	640	1	8441	Ld1S_260349600	Paraquat-inducible protein A, putative	NA	NA	GO:0097014;GO:0005737;GO:0031981
>Ld1S_260328600.1 gene:Ld1S_260328600	Ld1S_260328600	2952	S	Ld1S_260328600.1	Ld1S_260328600.1	437	1	7913	Ld1S_260328600	hypothetical protein	NA	GO:0005515	GO:0032473
>Ld1S_260329900.1 gene:Ld1S_260329900	Ld1S_260329900	2961	S	Ld1S_260329900.1	Ld1S_260329900.1	174	1	7916	Ld1S_260329900	Qc-SNARE protein, putative	GO:0016192	NA	GO:0016020;GO:0016021
>Ld1S_260330300.1 gene:Ld1S_260330300	Ld1S_260330300	2964	T	Ld1S_260330300.1	Ld1S_260330300.1	402	1	17266	Ld1S_260330300	hypothetical protein	NA	NA	NA
>Ld1S_260330300.1 gene:Ld1S_260330300	Ld1S_260330300	2964	S	Ld1S_260330300.1	Ld1S_260330300.1	1827	1	7959	Ld1S_260330300	hypothetical protein	NA	NA	NA
>Ld1S_260330300.1 gene:Ld1S_260330300	Ld1S_260330300	2964	S	Ld1S_260330300.1	Ld1S_260330300.1	163	2	7939	Ld1S_260330300	hypothetical protein	NA	NA	NA
>Ld1S_260330300.1 gene:Ld1S_260330300	Ld1S_260330300	2964	S	Ld1S_260330300.1	Ld1S_260330300.1	1497	1;2	7932	Ld1S_260330300	hypothetical protein	NA	NA	NA
>Ld1S_260330300.1 gene:Ld1S_260330300	Ld1S_260330300	2964	S	Ld1S_260330300.1	Ld1S_260330300.1	205	1	7936	Ld1S_260330300	hypothetical protein	NA	NA	NA
>Ld1S_260330300.1 gene:Ld1S_260330300	Ld1S_260330300	2964	S	Ld1S_260330300.1	Ld1S_260330300.1	381	1;2	7931	Ld1S_260330300	hypothetical protein	NA	NA	NA
>Ld1S_260330300.1 gene:Ld1S_260330300	Ld1S_260330300	2964	S	Ld1S_260330300.1	Ld1S_260330300.1	166	1;2	7941	Ld1S_260330300	hypothetical protein	NA	NA	NA
>Ld1S_260330300.1 gene:Ld1S_260330300	Ld1S_260330300	2964	S	Ld1S_260330300.1	Ld1S_260330300.1	366	1;2	7930	Ld1S_260330300	hypothetical protein	NA	NA	NA
>Ld1S_260330700.1 gene:Ld1S_260330700	Ld1S_260330700	2968	S	Ld1S_260330700.1	Ld1S_260330700.1	137	2;3;4	7992	Ld1S_260330700	hypothetical protein	NA	NA	NA
>Ld1S_260331600.1 gene:Ld1S_260331600	Ld1S_260331600	2976	S	Ld1S_260331600.1	Ld1S_260331600.1	632	1	8012	Ld1S_260331600	ISWI complex protein	NA	GO:0044212	GO:0031010;GO:0005634
>Ld1S_260333000.1 gene:Ld1S_260333000	Ld1S_260333000	2987	T	Ld1S_260333000.1	Ld1S_260333000.1	377	2	17285	Ld1S_260333000	hypothetical protein	NA	GO:0003723	NA
>Ld1S_260333000.1 gene:Ld1S_260333000	Ld1S_260333000	2987	S	Ld1S_260333000.1	Ld1S_260333000.1	380	2	8042	Ld1S_260333000	hypothetical protein	NA	GO:0003723	NA
>Ld1S_260339200.1 gene:Ld1S_260339200	Ld1S_260339200	3034	S	Ld1S_260339200.1	Ld1S_260339200.1	46	1	8154	Ld1S_260339200	CDP-DAG synthase, putative	GO:0016024;GO:0006655;GO:0046488	GO:0004605	GO:0005789;GO:0030173
>Ld1S_260342100.1 gene:Ld1S_260342100	Ld1S_260342100	3054	S	Ld1S_260342100.1	Ld1S_260342100.1	1080	2	8229	Ld1S_260342100	ran binding protein. Intracellular trafficking, secretion, and vesicular transport;Nuclear structure	NA	GO:0005488	GO:0005634
>Ld1S_260342100.1 gene:Ld1S_260342100	Ld1S_260342100	3054	T	Ld1S_260342100.1	Ld1S_260342100.1	1056	2	17316	Ld1S_260342100	ran binding protein. Intracellular trafficking, secretion, and vesicular transport;Nuclear structure	NA	GO:0005488	GO:0005634
>Ld1S_260342100.1 gene:Ld1S_260342100	Ld1S_260342100	3054	S	Ld1S_260342100.1	Ld1S_260342100.1	1060	1;2	8227	Ld1S_260342100	ran binding protein. Intracellular trafficking, secretion, and vesicular transport;Nuclear structure	NA	GO:0005488	GO:0005634
>Ld1S_260342600.1 gene:Ld1S_260342600	Ld1S_260342600	3059	S	Ld1S_260342600.1	Ld1S_260342600.1	999	1	8239	Ld1S_260342600	microtubule-associated protein, putative	GO:0007018	GO:0003777	GO:0051286
>Ld1S_260342600.1 gene:Ld1S_260342600	Ld1S_260342600	3059	T	Ld1S_260342600.1	Ld1S_260342600.1	2141	1	17325	Ld1S_260342600	microtubule-associated protein, putative	GO:0007018	GO:0003777	GO:0051286
>Ld1S_260342600.1 gene:Ld1S_260342600	Ld1S_260342600	3059	S	Ld1S_260342600.1	Ld1S_260342600.1	2248	1	8238	Ld1S_260342600	microtubule-associated protein, putative	GO:0007018	GO:0003777	GO:0051286
>Ld1S_260342700.1 gene:Ld1S_260342700	Ld1S_260342700	3060	S	Ld1S_260342700.1	Ld1S_260342700.1	418	1	8252	Ld1S_260342700	hypothetical protein	GO:0000086	GO:0003674	GO:0005737
>Ld1S_260342700.1 gene:Ld1S_260342700	Ld1S_260342700	3060	S	Ld1S_260342700.1	Ld1S_260342700.1	253	2;3	8273	Ld1S_260342700	hypothetical protein	GO:0000086	GO:0003674	GO:0005737
>Ld1S_260342700.1 gene:Ld1S_260342700	Ld1S_260342700	3060	S	Ld1S_260342700.1	Ld1S_260342700.1	611	1;2	8262	Ld1S_260342700	hypothetical protein	GO:0000086	GO:0003674	GO:0005737
>Ld1S_260342700.1 gene:Ld1S_260342700	Ld1S_260342700	3060	S	Ld1S_260342700.1	Ld1S_260342700.1	753	1;2	8277	Ld1S_260342700	hypothetical protein	GO:0000086	GO:0003674	GO:0005737
>Ld1S_260342700.1 gene:Ld1S_260342700	Ld1S_260342700	3060	T	Ld1S_260342700.1	Ld1S_260342700.1	610	1;2	17328	Ld1S_260342700	hypothetical protein	GO:0000086	GO:0003674	GO:0005737
>Ld1S_260342700.1 gene:Ld1S_260342700	Ld1S_260342700	3060	S	Ld1S_260342700.1	Ld1S_260342700.1	796	1;2;3	8267	Ld1S_260342700	hypothetical protein	GO:0000086	GO:0003674	GO:0005737
>Ld1S_260342700.1 gene:Ld1S_260342700	Ld1S_260342700	3060	S	Ld1S_260342700.1	Ld1S_260342700.1	257	1;2;3	8274	Ld1S_260342700	hypothetical protein	GO:0000086	GO:0003674	GO:0005737
>Ld1S_260342700.1 gene:Ld1S_260342700	Ld1S_260342700	3060	S	Ld1S_260342700.1	Ld1S_260342700.1	792	1;2;3	8265	Ld1S_260342700	hypothetical protein	GO:0000086	GO:0003674	GO:0005737
>Ld1S_260342700.1 gene:Ld1S_260342700	Ld1S_260342700	3060	S	Ld1S_260342700.1	Ld1S_260342700.1	606	1;2	8261	Ld1S_260342700	hypothetical protein	GO:0000086	GO:0003674	GO:0005737
>Ld1S_260342700.1 gene:Ld1S_260342700	Ld1S_260342700	3060	S	Ld1S_260342700.1	Ld1S_260342700.1	788	1;2;3	8264	Ld1S_260342700	hypothetical protein	GO:0000086	GO:0003674	GO:0005737
>Ld1S_260342700.1 gene:Ld1S_260342700	Ld1S_260342700	3060	S	Ld1S_260342700.1	Ld1S_260342700.1	794	1;2;3	8266	Ld1S_260342700	hypothetical protein	GO:0000086	GO:0003674	GO:0005737
>Ld1S_260343700.1 gene:Ld1S_260343700	Ld1S_260343700	3068	S	Ld1S_260343700.1	Ld1S_260343700.1	712	1;2;3	8301	Ld1S_260343700	Protein kinase domain containing protein, putative	GO:0006468	GO:0004672;GO:0005524	NA
>Ld1S_260326500.1 gene:Ld1S_260326500	Ld1S_260326500	2940	S	Ld1S_260326500.1	Ld1S_260326500.1	645	1;2	7903	Ld1S_260326500	Vps52 / Sac2 family, putative	NA	NA	NA
>Ld1S_260347500.1 gene:Ld1S_260347500	Ld1S_260347500	3098	S	Ld1S_260347500.1	Ld1S_260347500.1	441	1	8424	Ld1S_260347500	hypothetical protein	NA	NA	NA
>Ld1S_260348400.1 gene:Ld1S_260348400	Ld1S_260348400	3102	S	Ld1S_260348400.1	Ld1S_260348400.1	1429	1	8436	Ld1S_260348400	hypothetical protein	NA	NA	GO:0035869
>Ld1S_270366400.1 gene:Ld1S_270366400_pseudogene	Ld1S_270366400	3238	S	Ld1S_270366400.1	Ld1S_270366400.1	371	1	8748	Ld1S_270366400	hypothetical protein	NA	NA	NA
>Ld1S_270366400.1 gene:Ld1S_270366400_pseudogene	Ld1S_270366400	3238	T	Ld1S_270366400.1	Ld1S_270366400.1	595	1	17458	Ld1S_270366400	hypothetical protein	NA	NA	NA
>Ld1S_270375700.1 gene:Ld1S_270375700	Ld1S_270375700	3299	S	Ld1S_270375700.1	Ld1S_270375700.1	65	1;2	8972	Ld1S_270375700	transcription elongation regulator-like protein	GO:0006355;GO:0006357;GO:0032784	GO:0003735	GO:0031981;GO:0005634
>Ld1S_270377600.1 gene:Ld1S_270377600	Ld1S_270377600	3305	S	Ld1S_270377600.1	Ld1S_270377600.1	14	1	8981	Ld1S_270377600	heat shock protein DNAJ, putative	GO:0006457;GO:0009408	GO:0005524;GO:0031072;GO:0046872;GO:0051082	GO:0005737
>Ld1S_270356600.1 gene:Ld1S_270356600	Ld1S_270356600	3162	S	Ld1S_270356600.1	Ld1S_270356600.1	3	1	8551	Ld1S_270356600	WD domain, G-beta repeat, putative	NA	GO:0005515	GO:0005634
>Ld1S_270363400.1 gene:Ld1S_270363400	Ld1S_270363400	3215	S	Ld1S_270363400.1	Ld1S_270363400.1	53	1;2	8670	Ld1S_270363400	hypothetical protein	NA	NA	NA
>Ld1S_270363400.1 gene:Ld1S_270363400	Ld1S_270363400	3215	S	Ld1S_270363400.1	Ld1S_270363400.1	56	2	8671	Ld1S_270363400	hypothetical protein	NA	NA	NA
>Ld1S_270365100.1 gene:Ld1S_270365100	Ld1S_270365100	3228	S	Ld1S_270365100.1	Ld1S_270365100.1	83	2	8698	Ld1S_270365100	hypothetical protein	GO:0010608	NA	GO:0005737
>Ld1S_270365100.1 gene:Ld1S_270365100	Ld1S_270365100	3228	S	Ld1S_270365100.1	Ld1S_270365100.1	79	1;2	8697	Ld1S_270365100	hypothetical protein	GO:0010608	NA	GO:0005737
>Ld1S_270353700.1 gene:Ld1S_270353700	Ld1S_270353700	3138	S	Ld1S_270353700.1	Ld1S_270353700.1	64	1	8475	Ld1S_270353700	acyl carrier protein, mitochondrial, putative	GO:0006633	GO:0000036	GO:0005759;GO:0005747
>Ld1S_270369700.1 gene:Ld1S_270369700	Ld1S_270369700	3257	S	Ld1S_270369700.1	Ld1S_270369700.1	263	2	8790	Ld1S_270369700	hypothetical protein	NA	NA	NA
>Ld1S_270369800.1 gene:Ld1S_270369800	Ld1S_270369800	3258	S	Ld1S_270369800.1	Ld1S_270369800.1	1007	2	8809	Ld1S_270369800	protein kinase-like protein	GO:0006468;GO:0016310	GO:0004672;GO:0005524;GO:0016301	GO:0097014;GO:0005737
>Ld1S_270369800.1 gene:Ld1S_270369800	Ld1S_270369800	3258	S	Ld1S_270369800.1	Ld1S_270369800.1	1475	1	8827	Ld1S_270369800	protein kinase-like protein	GO:0006468;GO:0016310	GO:0004672;GO:0005524;GO:0016301	GO:0097014;GO:0005737
>Ld1S_270369800.1 gene:Ld1S_270369800	Ld1S_270369800	3258	S	Ld1S_270369800.1	Ld1S_270369800.1	1164	1	8818	Ld1S_270369800	protein kinase-like protein	GO:0006468;GO:0016310	GO:0004672;GO:0005524;GO:0016301	GO:0097014;GO:0005737
>Ld1S_270369800.1 gene:Ld1S_270369800	Ld1S_270369800	3258	S	Ld1S_270369800.1	Ld1S_270369800.1	1500	1;2	8831	Ld1S_270369800	protein kinase-like protein	GO:0006468;GO:0016310	GO:0004672;GO:0005524;GO:0016301	GO:0097014;GO:0005737
>Ld1S_270373600.1 gene:Ld1S_270373600	Ld1S_270373600	3285	S	Ld1S_270373600.1	Ld1S_270373600.1	159	1	8920	Ld1S_270373600	RNA-binding protein, putative	GO:0010608	GO:0003729	GO:0016607;GO:0005654;GO:0005634
>Ld1S_280396400.1 gene:Ld1S_280396400	Ld1S_280396400	3446	S	Ld1S_280396400.1	Ld1S_280396400.1	145	1	9220	Ld1S_280396400	NA. Posttranslational modification, protein turnover, chaperones	NA	NA	NA
>Ld1S_280410100.1 gene:Ld1S_280410100;>Ld1S_280410000.1 gene:Ld1S_280410000;>Ld1S_280409900.1 gene:Ld1S_280409900;>Ld1S_280409800.1 gene:Ld1S_280409800;>Ld1S_280409700.1 gene:Ld1S_280409700;>Ld1S_280409600.1 gene:Ld1S_280409600	Ld1S_280410100	3542	S	Ld1S_280410100.1	Ld1S_280410100.1;Ld1S_280410000.1;Ld1S_280409900.1;Ld1S_280409800.1;Ld1S_280409700.1;Ld1S_280409600.1	351	1	9492	Ld1S_280410100	luminal binding protein 1 (BiP), putative;heat-shock protein hsp70, putative;heat shock protein 70-related protein;heat shock protein 70, putative	NA	GO:0000166;GO:0005524	GO:0005654;GO:0005634;GO:0005783;GO:0020015
>Ld1S_280396300.1 gene:Ld1S_280396300	Ld1S_280396300	3445	S	Ld1S_280396300.1	Ld1S_280396300.1	25	1;2	9215	Ld1S_280396300	hydrolase, alpha/beta fold family, putative	NA	GO:0016787	GO:0005741;GO:0005739
>Ld1S_280396300.1 gene:Ld1S_280396300	Ld1S_280396300	3445	S	Ld1S_280396300.1	Ld1S_280396300.1	30	1;2	9217	Ld1S_280396300	hydrolase, alpha/beta fold family, putative	NA	GO:0016787	GO:0005741;GO:0005739
>Ld1S_280396300.1 gene:Ld1S_280396300	Ld1S_280396300	3445	S	Ld1S_280396300.1	Ld1S_280396300.1	29	1;2	9216	Ld1S_280396300	hydrolase, alpha/beta fold family, putative	NA	GO:0016787	GO:0005741;GO:0005739
>Ld1S_280397200.1 gene:Ld1S_280397200	Ld1S_280397200	3452	S	Ld1S_280397200.1	Ld1S_280397200.1	872	2	9243	Ld1S_280397200	hypothetical protein	NA	NA	NA
>Ld1S_280397500.1 gene:Ld1S_280397500	Ld1S_280397500	3455	S	Ld1S_280397500.1	Ld1S_280397500.1	613	2	9280	Ld1S_280397500	differentiation inhibitory kinase, putative	GO:2000134;GO:0044131;GO:0045926	GO:0016301	GO:0005737
>Ld1S_280398000.1 gene:Ld1S_280398000	Ld1S_280398000	3460	S	Ld1S_280398000.1	Ld1S_280398000.1	910	1	9304	Ld1S_280398000	proteasome regulatory non-ATP-ase subunit 2, putative	GO:0042176;GO:0050790	GO:0030234	GO:0005634
>Ld1S_280401000.1 gene:Ld1S_280401000	Ld1S_280401000	3482	S	Ld1S_280401000.1	Ld1S_280401000.1	435	1	9335	Ld1S_280401000	Leucine Rich Repeat/Leucine Rich repeat, putative	NA	GO:0005515	GO:0020016
>Ld1S_280401000.1 gene:Ld1S_280401000	Ld1S_280401000	3482	S	Ld1S_280401000.1	Ld1S_280401000.1	445	2;3	9336	Ld1S_280401000	Leucine Rich Repeat/Leucine Rich repeat, putative	NA	GO:0005515	GO:0020016
>Ld1S_280401000.1 gene:Ld1S_280401000	Ld1S_280401000	3482	S	Ld1S_280401000.1	Ld1S_280401000.1	448	2;3	9337	Ld1S_280401000	Leucine Rich Repeat/Leucine Rich repeat, putative	NA	GO:0005515	GO:0020016
>Ld1S_280401000.1 gene:Ld1S_280401000	Ld1S_280401000	3482	T	Ld1S_280401000.1	Ld1S_280401000.1	449	2;3	17574	Ld1S_280401000	Leucine Rich Repeat/Leucine Rich repeat, putative	NA	GO:0005515	GO:0020016
>Ld1S_290416300.1 gene:Ld1S_290416300	Ld1S_290416300	3590	T	Ld1S_290416300.1	Ld1S_290416300.1	44	1;2;3	17624	Ld1S_290416300	hypothetical protein	NA	NA	GO:0005635
>Ld1S_290432600.1 gene:Ld1S_290432600	Ld1S_290432600	3702	S	Ld1S_290432600.1	Ld1S_290432600.1	573	2	9906	Ld1S_290432600	paraflagellar rod protein 1D, putative	GO:0043056;GO:0006928	GO:0005516	GO:0097014;GO:0005737;GO:0031981
>Ld1S_290414300.1 gene:Ld1S_290414300_pseudogene	Ld1S_290414300	3572	S	Ld1S_290414300.1	Ld1S_290414300.1	382	1;2;3	9535	Ld1S_290414300	C2 domain in Dock180 and Zizimin proteins, putative	NA	NA	GO:0020018;GO:0005737;GO:0005640
>Ld1S_290414300.1 gene:Ld1S_290414300_pseudogene	Ld1S_290414300	3572	S	Ld1S_290414300.1	Ld1S_290414300.1	74	2	9531	Ld1S_290414300	C2 domain in Dock180 and Zizimin proteins, putative	NA	NA	GO:0020018;GO:0005737;GO:0005640
>Ld1S_290414300.1 gene:Ld1S_290414300_pseudogene	Ld1S_290414300	3572	S	Ld1S_290414300.1	Ld1S_290414300.1	375	1;2;3	9534	Ld1S_290414300	C2 domain in Dock180 and Zizimin proteins, putative	NA	NA	GO:0020018;GO:0005737;GO:0005640
>Ld1S_290414300.1 gene:Ld1S_290414300_pseudogene	Ld1S_290414300	3572	S	Ld1S_290414300.1	Ld1S_290414300.1	77	2	9533	Ld1S_290414300	C2 domain in Dock180 and Zizimin proteins, putative	NA	NA	GO:0020018;GO:0005737;GO:0005640
>Ld1S_290436700.1 gene:Ld1S_290436700	Ld1S_290436700	3728	S	Ld1S_290436700.1	Ld1S_290436700.1	530	1	9969	Ld1S_290436700	UDP-glucose:glycoprotein glucosyltransferase, putative	GO:0006486;GO:0097359	GO:0003980	GO:0005783
>Ld1S_290438000.1 gene:Ld1S_290438000	Ld1S_290438000	3736	S	Ld1S_290438000.1	Ld1S_290438000.1	569	1	9970	Ld1S_290438000	dynamin-1-like protein	GO:0001578	GO:0000166;GO:0003924;GO:0005525	GO:0005737
>Ld1S_290417300.1 gene:Ld1S_290417300	Ld1S_290417300	3598	S	Ld1S_290417300.1	Ld1S_290417300.1	268	1	9595	Ld1S_290417300	hypothetical protein	NA	NA	NA
>Ld1S_290418500.1 gene:Ld1S_290418500	Ld1S_290418500	3606	S	Ld1S_290418500.1	Ld1S_290418500.1	890	1	9616	Ld1S_290418500	hypothetical protein	NA	NA	GO:0036064
>Ld1S_290426000.1 gene:Ld1S_290426000	Ld1S_290426000	3660	S	Ld1S_290426000.1	Ld1S_290426000.1	1523	1;2;3	9743	Ld1S_290426000	hypothetical protein	NA	NA	GO:0005737
>Ld1S_290426000.1 gene:Ld1S_290426000	Ld1S_290426000	3660	S	Ld1S_290426000.1	Ld1S_290426000.1	1410	1	9739	Ld1S_290426000	hypothetical protein	NA	NA	GO:0005737
>Ld1S_290426000.1 gene:Ld1S_290426000	Ld1S_290426000	3660	S	Ld1S_290426000.1	Ld1S_290426000.1	1348	1	9760	Ld1S_290426000	hypothetical protein	NA	NA	GO:0005737
>Ld1S_290426000.1 gene:Ld1S_290426000	Ld1S_290426000	3660	S	Ld1S_290426000.1	Ld1S_290426000.1	303	1	9733	Ld1S_290426000	hypothetical protein	NA	NA	GO:0005737
>Ld1S_290426000.1 gene:Ld1S_290426000	Ld1S_290426000	3660	S	Ld1S_290426000.1	Ld1S_290426000.1	517	2	9775	Ld1S_290426000	hypothetical protein	NA	NA	GO:0005737
>Ld1S_290427100.1 gene:Ld1S_290427100	Ld1S_290427100	3669	S	Ld1S_290427100.1	Ld1S_290427100.1	76	1	9821	Ld1S_290427100	hypothetical protein	NA	NA	GO:0005737;GO:0031981
>Ld1S_290415000.1 gene:Ld1S_290415000	Ld1S_290415000	3577	S	Ld1S_290415000.1	Ld1S_290415000.1	67	3	9546	Ld1S_290415000	RanBP2-type domain-containing protein	NA	GO:0046872	GO:0005654;GO:0005634
>Ld1S_290415000.1 gene:Ld1S_290415000	Ld1S_290415000	3577	S	Ld1S_290415000.1	Ld1S_290415000.1	65	0	9545	Ld1S_290415000	RanBP2-type domain-containing protein	NA	GO:0046872	GO:0005654;GO:0005634
>Ld1S_290429400.1 gene:Ld1S_290429400	Ld1S_290429400	3680	S	Ld1S_290429400.1	Ld1S_290429400.1	2359	1;2	9849	Ld1S_290429400	phosphatidylinositol-kinase domain protein, putative	GO:0016310;GO:0046854;GO:0048015	GO:0004430	GO:0020016;GO:0005737
>Ld1S_210219600.1 gene:Ld1S_210219600;>Ld1S_210219500.1 gene:Ld1S_210219500;>Ld1S_210219400.1 gene:Ld1S_210219400;>Ld1S_290432500.1 gene:Ld1S_290432500;>Ld1S_290432400.1 gene:Ld1S_290432400;>Ld1S_290432300.1 gene:Ld1S_290432300	Ld1S_290432500	3701	S	Ld1S_210219600.1;Ld1S_290432500.1	Ld1S_210219600.1;Ld1S_210219500.1;Ld1S_210219400.1;Ld1S_290432500.1;Ld1S_290432400.1;Ld1S_290432300.1	107	1	6255	Ld1S_290432500	histone H2A, putative	NA	GO:0003677;GO:0046982	GO:0005654
>Ld1S_290435800.1 gene:Ld1S_290435800	Ld1S_290435800	3721	S	Ld1S_290435800.1	Ld1S_290435800.1	13	1;2	9931	Ld1S_290435800	5'-AMP-activated protein kinase catalytic subunit alpha, putative	GO:0044145;GO:0052106	GO:0000166;GO:0004672;GO:0004674;GO:0005524;GO:0016301;GO:0016740	NA
>Ld1S_030452500.1 gene:Ld1S_030452500	Ld1S_030452500	222	S	Ld1S_030452500.1	Ld1S_030452500.1	5	2	425	Ld1S_030452500	Ubiquitin-like domain containing protein, putative	NA	GO:0005515	GO:0097014;GO:0005737
>Ld1S_300484200.1 gene:Ld1S_300484200	Ld1S_300484200	3979	S	Ld1S_300484200.1	Ld1S_300484200.1	126	1	10583	Ld1S_300484200	SH3 domain protein-like protein	NA	GO:0005515	NA
>Ld1S_300491900.1 gene:Ld1S_300491900	Ld1S_300491900	4037	S	Ld1S_300491900.1	Ld1S_300491900.1	263	1	10679	Ld1S_300491900	WD domain, G-beta repeat, putative	GO:0007018	GO:0003777	GO:0005737
>Ld1S_300494700.1 gene:Ld1S_300494700	Ld1S_300494700	4056	S	Ld1S_300494700.1	Ld1S_300494700.1	244	1	10712	Ld1S_300494700	hypothetical protein	NA	NA	NA
>Ld1S_300466500.1 gene:Ld1S_300466500	Ld1S_300466500	3871	S	Ld1S_300466500.1	Ld1S_300466500.1	171	1;2	10231	Ld1S_300466500	WW domain containing protein, putative	NA	GO:0005515	NA
>Ld1S_300466500.1 gene:Ld1S_300466500	Ld1S_300466500	3871	S	Ld1S_300466500.1	Ld1S_300466500.1	207	1;2	10229	Ld1S_300466500	WW domain containing protein, putative	NA	GO:0005515	NA
>Ld1S_300467600.1 gene:Ld1S_300467600	Ld1S_300467600	3877	T	Ld1S_300467600.1	Ld1S_300467600.1	136	2	17763	Ld1S_300467600	ubiquitin hydrolase, putative	GO:0016579	GO:0036459	GO:0005737
>Ld1S_300467600.1 gene:Ld1S_300467600	Ld1S_300467600	3877	S	Ld1S_300467600.1	Ld1S_300467600.1	127	2	10248	Ld1S_300467600	ubiquitin hydrolase, putative	GO:0016579	GO:0036459	GO:0005737
>Ld1S_300467600.1 gene:Ld1S_300467600	Ld1S_300467600	3877	S	Ld1S_300467600.1	Ld1S_300467600.1	832	1;2;3	10254	Ld1S_300467600	ubiquitin hydrolase, putative	GO:0016579	GO:0036459	GO:0005737
>Ld1S_300457400.1 gene:Ld1S_300457400	Ld1S_300457400	3804	S	Ld1S_300457400.1	Ld1S_300457400.1	1065	3	10093	Ld1S_300457400	ubiquitin hydrolase, putative	GO:0000289;GO:0010608	GO:0003676;GO:0016787	NA
>Ld1S_300479400.1 gene:Ld1S_300479400	Ld1S_300479400	3943	S	Ld1S_300479400.1	Ld1S_300479400.1	84	1	10495	Ld1S_300479400	Zinc finger C-x8-C-x5-C-x3-H type (and similar), putative	NA	GO:0046872	NA
>Ld1S_300479400.1 gene:Ld1S_300479400	Ld1S_300479400	3943	S	Ld1S_300479400.1	Ld1S_300479400.1	95	1;2	10490	Ld1S_300479400	Zinc finger C-x8-C-x5-C-x3-H type (and similar), putative	NA	GO:0046872	NA
>Ld1S_300480700.1 gene:Ld1S_300480700	Ld1S_300480700	3951	S	Ld1S_300480700.1	Ld1S_300480700.1	152	1	10501	Ld1S_300480700	hypothetical protein	NA	NA	NA
>Ld1S_310519100.1 gene:Ld1S_310519100;>Ld1S_310517600.1 gene:Ld1S_310517600;>Ld1S_090881800.1 gene:Ld1S_090881800;>Ld1S_360758300.1 gene:Ld1S_360758300_pseudogene	Ld1S_310519100	802	S	Ld1S_310519100.1	Ld1S_310519100.1;Ld1S_310517600.1;Ld1S_090881800.1;Ld1S_360758300.1	57	1	2380	Ld1S_310519100	ubiquitin-fusion protein	GO:0006412	GO:0003735	GO:0005840
>Ld1S_310515900.1 gene:Ld1S_310515900	Ld1S_310515900	4191	S	Ld1S_310515900.1	Ld1S_310515900.1	5	1;2	11180	Ld1S_310515900	amino acid permease (fragment)	NA	NA	GO:0016020;GO:0016021
>Ld1S_310504800.1 gene:Ld1S_310504800_pseudogene	Ld1S_310504800	4123	S	Ld1S_310504800.1	Ld1S_310504800.1	59	1	10840	Ld1S_310504800	hypothetical protein	NA	NA	NA
>Ld1S_310519300.1 gene:Ld1S_310519300	Ld1S_310519300	4205	S	Ld1S_310519300.1	Ld1S_310519300.1	143	1	11226	Ld1S_310519300	CRAL/TRIO domain containing protein, putative	NA	NA	NA
>Ld1S_310520300.1 gene:Ld1S_310520300	Ld1S_310520300	4209	S	Ld1S_310520300.1	Ld1S_310520300.1	199	2	11260	Ld1S_310520300	Fungal tRNA ligase phosphodiesterase domain containing protein, putative	GO:0006388	GO:0003972;GO:0005524	GO:0005737
>Ld1S_310522700.1 gene:Ld1S_310522700	Ld1S_310522700	4224	S	Ld1S_310522700.1	Ld1S_310522700.1	134	1	11281	Ld1S_310522700	Symplekin tight junction protein C terminal, putative	GO:0006378;GO:0000365	NA	GO:0005634
>Ld1S_310526500.1 gene:Ld1S_310526500	Ld1S_310526500	4246	S	Ld1S_310526500.1	Ld1S_310526500.1	130	1	11332	Ld1S_310526500	hypothetical protein	NA	NA	GO:0016020;GO:0016021
>Ld1S_310500100.1 gene:Ld1S_310500100	Ld1S_310500100	4093	S	Ld1S_310500100.1	Ld1S_310500100.1	28	2;3;4;5	10762	Ld1S_310500100	cytoskeleton-associated protein CAP5.5, putative	GO:0006508	GO:0004198	GO:0036064;GO:0020016;GO:0030863;GO:0020038
>Ld1S_310500100.1 gene:Ld1S_310500100	Ld1S_310500100	4093	T	Ld1S_310500100.1	Ld1S_310500100.1	31	2;3;4;5	17880	Ld1S_310500100	cytoskeleton-associated protein CAP5.5, putative	GO:0006508	GO:0004198	GO:0036064;GO:0020016;GO:0030863;GO:0020038
>Ld1S_310500100.1 gene:Ld1S_310500100	Ld1S_310500100	4093	S	Ld1S_310500100.1	Ld1S_310500100.1	29	1;2;3;4;5	10763	Ld1S_310500100	cytoskeleton-associated protein CAP5.5, putative	GO:0006508	GO:0004198	GO:0036064;GO:0020016;GO:0030863;GO:0020038
>Ld1S_310500100.1 gene:Ld1S_310500100	Ld1S_310500100	4093	S	Ld1S_310500100.1	Ld1S_310500100.1	46	1	10769	Ld1S_310500100	cytoskeleton-associated protein CAP5.5, putative	GO:0006508	GO:0004198	GO:0036064;GO:0020016;GO:0030863;GO:0020038
>Ld1S_310530100.1 gene:Ld1S_310530100	Ld1S_310530100	4273	S	Ld1S_310530100.1	Ld1S_310530100.1	1363	1	11395	Ld1S_310530100	hypothetical protein	NA	NA	NA
>Ld1S_310505500.1 gene:Ld1S_310505500	Ld1S_310505500	4126	T	Ld1S_310505500.1	Ld1S_310505500.1	455	3	17902	Ld1S_310505500	ras-like small GTPases, putative	GO:0007264	GO:0003924;GO:0005525	GO:0020016
>Ld1S_310507500.1 gene:Ld1S_310507500	Ld1S_310507500	4137	S	Ld1S_310507500.1	Ld1S_310507500.1	416	2	10880	Ld1S_310507500	RNA recognition motif. (a.k.a. RRM, RBD, or RNP domain), putative	GO:0010608	GO:0003676	GO:0005737
>Ld1S_310510100.1 gene:Ld1S_310510100	Ld1S_310510100	4153	S	Ld1S_310510100.1	Ld1S_310510100.1	522	1;2	10929	Ld1S_310510100	hypothetical protein	NA	NA	GO:0005737
>Ld1S_310510100.1 gene:Ld1S_310510100	Ld1S_310510100	4153	S	Ld1S_310510100.1	Ld1S_310510100.1	503	1	10920	Ld1S_310510100	hypothetical protein	NA	NA	GO:0005737
>Ld1S_310510300.1 gene:Ld1S_310510300	Ld1S_310510300	4155	S	Ld1S_310510300.1	Ld1S_310510300.1	1009	1	10938	Ld1S_310510300	p-glycoprotein e (fragment);pentamidine resistance protein 1;ATP-binding cassette protein subfamily C, member 1, putative (fragment);ATP-binding cassette protein subfamily C, member 5, putative (fragment);ATP-binding cassette protein subfamily C, member 6	GO:0055085	GO:0000166;GO:0005524;GO:0016887;GO:0042626;GO:0005524;GO:0005524;GO:0042626	GO:0016020;GO:0016021
>Ld1S_310510300.1 gene:Ld1S_310510300	Ld1S_310510300	4155	S	Ld1S_310510300.1	Ld1S_310510300.1	985	1;2	10936	Ld1S_310510300	p-glycoprotein e (fragment);pentamidine resistance protein 1;ATP-binding cassette protein subfamily C, member 1, putative (fragment);ATP-binding cassette protein subfamily C, member 5, putative (fragment);ATP-binding cassette protein subfamily C, member 6	GO:0055085	GO:0000166;GO:0005524;GO:0016887;GO:0042626;GO:0005524;GO:0005524;GO:0042626	GO:0016020;GO:0016021
>Ld1S_310510800.1 gene:Ld1S_310510800	Ld1S_310510800	4158	T	Ld1S_310510800.1	Ld1S_310510800.1	868	2;3	17927	Ld1S_310510800	protein phosphatase 2C, putative	GO:0006470	GO:0003824;GO:0004721;GO:0004722;GO:0016787;GO:0043169;GO:0046872	GO:0005737
>Ld1S_310510800.1 gene:Ld1S_310510800	Ld1S_310510800	4158	S	Ld1S_310510800.1	Ld1S_310510800.1	2489	1;2	10974	Ld1S_310510800	protein phosphatase 2C, putative	GO:0006470	GO:0003824;GO:0004721;GO:0004722;GO:0016787;GO:0043169;GO:0046872	GO:0005737
>Ld1S_310510800.1 gene:Ld1S_310510800	Ld1S_310510800	4158	T	Ld1S_310510800.1	Ld1S_310510800.1	289	2;3	17929	Ld1S_310510800	protein phosphatase 2C, putative	GO:0006470	GO:0003824;GO:0004721;GO:0004722;GO:0016787;GO:0043169;GO:0046872	GO:0005737
>Ld1S_310510800.1 gene:Ld1S_310510800	Ld1S_310510800	4158	S	Ld1S_310510800.1	Ld1S_310510800.1	1283	1	10988	Ld1S_310510800	protein phosphatase 2C, putative	GO:0006470	GO:0003824;GO:0004721;GO:0004722;GO:0016787;GO:0043169;GO:0046872	GO:0005737
>Ld1S_310510800.1 gene:Ld1S_310510800	Ld1S_310510800	4158	S	Ld1S_310510800.1	Ld1S_310510800.1	316	2	10992	Ld1S_310510800	protein phosphatase 2C, putative	GO:0006470	GO:0003824;GO:0004721;GO:0004722;GO:0016787;GO:0043169;GO:0046872	GO:0005737
>Ld1S_310511600.1 gene:Ld1S_310511600	Ld1S_310511600	4162	S	Ld1S_310511600.1	Ld1S_310511600.1	4	1	11094	Ld1S_310511600	zinc finger domain, LSD1 subclass, putative	NA	NA	GO:0005737
>Ld1S_310511700.1 gene:Ld1S_310511700	Ld1S_310511700	4163	S	Ld1S_310511700.1	Ld1S_310511700.1	1235	1;2	11103	Ld1S_310511700	hypothetical protein	NA	GO:0003674	GO:0005737
>Ld1S_310514500.1 gene:Ld1S_310514500	Ld1S_310514500	4181	S	Ld1S_310514500.1	Ld1S_310514500.1	459	2	11141	Ld1S_310514500	MYND finger, putative	NA	GO:0046872	GO:0005737
>Ld1S_310514500.1 gene:Ld1S_310514500	Ld1S_310514500	4181	S	Ld1S_310514500.1	Ld1S_310514500.1	455	1;2	11140	Ld1S_310514500	MYND finger, putative	NA	GO:0046872	GO:0005737
>Ld1S_310515300.1 gene:Ld1S_310515300	Ld1S_310515300	4187	S	Ld1S_310515300.1	Ld1S_310515300.1	349	1;2	11174	Ld1S_310515300	hypothetical protein	NA	NA	GO:0016020;GO:0016021
>Ld1S_310515300.1 gene:Ld1S_310515300	Ld1S_310515300	4187	S	Ld1S_310515300.1	Ld1S_310515300.1	366	1;2	11168	Ld1S_310515300	hypothetical protein	NA	NA	GO:0016020;GO:0016021
>Ld1S_310515300.1 gene:Ld1S_310515300	Ld1S_310515300	4187	S	Ld1S_310515300.1	Ld1S_310515300.1	353	1;2	11175	Ld1S_310515300	hypothetical protein	NA	NA	GO:0016020;GO:0016021
>Ld1S_310515300.1 gene:Ld1S_310515300	Ld1S_310515300	4187	S	Ld1S_310515300.1	Ld1S_310515300.1	320	1;2	11172	Ld1S_310515300	hypothetical protein	NA	NA	GO:0016020;GO:0016021
>Ld1S_310515300.1 gene:Ld1S_310515300	Ld1S_310515300	4187	S	Ld1S_310515300.1	Ld1S_310515300.1	369	2	11169	Ld1S_310515300	hypothetical protein	NA	NA	GO:0016020;GO:0016021
>Ld1S_310515300.1 gene:Ld1S_310515300	Ld1S_310515300	4187	S	Ld1S_310515300.1	Ld1S_310515300.1	376	1	11173	Ld1S_310515300	hypothetical protein	NA	NA	GO:0016020;GO:0016021
>Ld1S_310515500.1 gene:Ld1S_310515500	Ld1S_310515500	4189	S	Ld1S_310515500.1	Ld1S_310515500.1	133	1	11176	Ld1S_310515500	nucleosome assembly protein-like protein	GO:0006334	GO:0042393	GO:0005634
>Ld1S_320563800.1 gene:Ld1S_320563800;>Ld1S_320563700.1 gene:Ld1S_320563700	Ld1S_320563800	4530	S	Ld1S_320563800.1	Ld1S_320563800.1;Ld1S_320563700.1	147	1	12139	Ld1S_320563800	nucleoside diphosphate kinase b	GO:0010608	GO:0000166;GO:0004550;GO:0005524;GO:0016301;GO:0016740	GO:0097014;GO:0005737;GO:0005634
>Ld1S_320549300.1 gene:Ld1S_320549300_pseudogene	Ld1S_320549300	4424	S	Ld1S_320549300.1	Ld1S_320549300.1	472	1	11879	Ld1S_320549300	protein phosphatase 2, regulatory subunit B. Signal transduction mechanisms	GO:0043666	GO:0019888	GO:0005737
>Ld1S_320559300.1 gene:Ld1S_320559300	Ld1S_320559300	4492	S	Ld1S_320559300.1	Ld1S_320559300.1	671	1	12030	Ld1S_320559300	HD domain containing protein, putative	NA	NA	NA
>Ld1S_320562400.1 gene:Ld1S_320562400	Ld1S_320562400	4518	S	Ld1S_320562400.1	Ld1S_320562400.1	753	2	12116	Ld1S_320562400	hypothetical protein	NA	NA	NA
>Ld1S_320564800.1 gene:Ld1S_320564800	Ld1S_320564800	4536	S	Ld1S_320564800.1	Ld1S_320564800.1	690	1	12145	Ld1S_320564800	leucine-rich repeat protein, putative	GO:0000910	GO:0005515	GO:0000331
>Ld1S_320535600.1 gene:Ld1S_320535600	Ld1S_320535600	4318	S	Ld1S_320535600.1	Ld1S_320535600.1	173	2;3	11590	Ld1S_320535600	hypothetical protein	NA	NA	NA
>Ld1S_320535600.1 gene:Ld1S_320535600	Ld1S_320535600	4318	S	Ld1S_320535600.1	Ld1S_320535600.1	170	2;3	11589	Ld1S_320535600	hypothetical protein	NA	NA	NA
>Ld1S_320535600.1 gene:Ld1S_320535600	Ld1S_320535600	4318	T	Ld1S_320535600.1	Ld1S_320535600.1	167	2;3	18106	Ld1S_320535600	hypothetical protein	NA	NA	NA
>Ld1S_320568600.1 gene:Ld1S_320568600	Ld1S_320568600	4565	S	Ld1S_320568600.1	Ld1S_320568600.1	37	1	12190	Ld1S_320568600	hypothetical protein	NA	NA	GO:0005737
>Ld1S_320568800.1 gene:Ld1S_320568800	Ld1S_320568800	4567	S	Ld1S_320568800.1	Ld1S_320568800.1	1760	2	12194	Ld1S_320568800	Dopey, N-terminal, putative	GO:0006895	GO:0005488	GO:0005829
>Ld1S_320568800.1 gene:Ld1S_320568800	Ld1S_320568800	4567	S	Ld1S_320568800.1	Ld1S_320568800.1	1763	2	12195	Ld1S_320568800	Dopey, N-terminal, putative	GO:0006895	GO:0005488	GO:0005829
>Ld1S_320569200.1 gene:Ld1S_320569200	Ld1S_320569200	4569	S	Ld1S_320569200.1	Ld1S_320569200.1	69	1	12201	Ld1S_320569200	zinc-finger of a C2HC-type, putative	GO:0010608	GO:0008270	GO:0036064;GO:0005737
>Ld1S_320569400.1 gene:Ld1S_320569400	Ld1S_320569400	4571	S	Ld1S_320569400.1	Ld1S_320569400.1	166	1;2;3	12207	Ld1S_320569400	RNA-binding, protein, putative	GO:0006396	GO:0003676;GO:0003723	GO:0005654
>Ld1S_320539700.1 gene:Ld1S_320539700	Ld1S_320539700	4351	S	Ld1S_320539700.1	Ld1S_320539700.1	77	2	11656	Ld1S_320539700	Regulatory subunit of the poly(A)-nuclease (PAN) deadenylation complex involved in cytoplasmic mRNA turnover. PAN specifically shortens poly(A) tails of RNA when the poly(A) stretch is bound by polyadenylate-binding protein pab1. Deadenylation of the 3'-t	GO:0010608	GO:0003723	GO:0031251
>Ld1S_320539700.1 gene:Ld1S_320539700	Ld1S_320539700	4351	T	Ld1S_320539700.1	Ld1S_320539700.1	74	1;2	18119	Ld1S_320539700	Regulatory subunit of the poly(A)-nuclease (PAN) deadenylation complex involved in cytoplasmic mRNA turnover. PAN specifically shortens poly(A) tails of RNA when the poly(A) stretch is bound by polyadenylate-binding protein pab1. Deadenylation of the 3'-t	GO:0010608	GO:0003723	GO:0031251
>Ld1S_320540800.1 gene:Ld1S_320540800	Ld1S_320540800	4359	S	Ld1S_320540800.1	Ld1S_320540800.1	2	1;2	11679	Ld1S_320540800	hypothetical protein	NA	NA	NA
>Ld1S_320551100.1 gene:Ld1S_320551100;>Ld1S_320551200.1 gene:Ld1S_320551200	Ld1S_320551200	4439	S	Ld1S_320551100.1;Ld1S_320551200.1	Ld1S_320551100.1;Ld1S_320551200.1	48	1	11912	Ld1S_320551200	iron superoxide dismutase, putative	GO:0006801;GO:0019430;GO:0055114	GO:0004784;GO:0016491;GO:0046872	GO:0005829;GO:0020015;GO:0005654
>Ld1S_320553500.1 gene:Ld1S_320553500	Ld1S_320553500	4458	S	Ld1S_320553500.1	Ld1S_320553500.1	2	1	11954	Ld1S_320553500	Ras-related protein RAB2B, putative	GO:0007264	GO:0003924;GO:0005525	GO:0005741
>Ld1S_330604700.1 gene:Ld1S_330604700	Ld1S_330604700	4800	S	Ld1S_330604700.1	Ld1S_330604700.1	191	1	12733	Ld1S_330604700	hypothetical protein	GO:0010608	NA	NA
>Ld1S_330604700.1 gene:Ld1S_330604700	Ld1S_330604700	4800	S	Ld1S_330604700.1	Ld1S_330604700.1	377	1;2;3	12709	Ld1S_330604700	hypothetical protein	GO:0010608	NA	NA
>Ld1S_330604700.1 gene:Ld1S_330604700	Ld1S_330604700	4800	S	Ld1S_330604700.1	Ld1S_330604700.1	383	2;3	12711	Ld1S_330604700	hypothetical protein	GO:0010608	NA	NA
>Ld1S_330604800.1 gene:Ld1S_330604800	Ld1S_330604800	4801	S	Ld1S_330604800.1	Ld1S_330604800.1	808	1;2	12735	Ld1S_330604800	hypothetical protein	NA	NA	NA
>Ld1S_330605900.1 gene:Ld1S_330605900	Ld1S_330605900	4812	S	Ld1S_330605900.1	Ld1S_330605900.1	19	1;2	12755	Ld1S_330605900	Unc104-like kinesin, putative	GO:0007018	GO:0000166;GO:0003774;GO:0003777;GO:0005524;GO:0008017	GO:0005737;GO:0005871
>Ld1S_330611900.1 gene:Ld1S_330611900	Ld1S_330611900	4853	S	Ld1S_330611900.1	Ld1S_330611900.1	1231	1;2;3	12888	Ld1S_330611900	Holliday-junction resolvase-like of SPT6/SH2 domain containing protein, putative	GO:0006139;GO:0032968	GO:0005515	GO:0005654;GO:0005634
>Ld1S_330580600.1 gene:Ld1S_330580600	Ld1S_330580600	4633	S	Ld1S_330580600.1	Ld1S_330580600.1	89	1	12292	Ld1S_330580600	hypothetical protein	NA	NA	GO:0005930;GO:0005737
>Ld1S_330588200.1 gene:Ld1S_330588200	Ld1S_330588200	4682	S	Ld1S_330588200.1	Ld1S_330588200.1	438	1;2	12399	Ld1S_330588200	hypothetical protein	GO:0010608	NA	GO:0005634
>Ld1S_330588600.1 gene:Ld1S_330588600	Ld1S_330588600	4685	S	Ld1S_330588600.1	Ld1S_330588600.1	473	1	12401	Ld1S_330588600	calcium-transporting ATPase, putative;P-type ATPase, putative	GO:0006812	GO:0000166;GO:0005524	GO:0005737
>Ld1S_330589100.1 gene:Ld1S_330589100	Ld1S_330589100	4690	S	Ld1S_330589100.1	Ld1S_330589100.1	95	1;2	12424	Ld1S_330589100	hypothetical protein	NA	NA	GO:0005737
>Ld1S_330590900.1 gene:Ld1S_330590900	Ld1S_330590900	4705	S	Ld1S_330590900.1	Ld1S_330590900.1	671	1;2	12470	Ld1S_330590900	hypothetical protein	NA	GO:0005515	GO:0005737
>Ld1S_330594200.1 gene:Ld1S_330594200	Ld1S_330594200	4727	S	Ld1S_330594200.1	Ld1S_330594200.1	1947	1	12540	Ld1S_330594200	hypothetical protein	NA	GO:0005515	NA
>Ld1S_330596800.1 gene:Ld1S_330596800	Ld1S_330596800	4743	S	Ld1S_330596800.1	Ld1S_330596800.1	337	1;2;3	12559	Ld1S_330596800	protein kinase, putative	GO:0006468;GO:0016310	GO:0004672;GO:0005509;GO:0005524;GO:0016301	NA
>Ld1S_330599000.1 gene:Ld1S_330599000	Ld1S_330599000	4760	S	Ld1S_330599000.1	Ld1S_330599000.1	177	1;2	12588	Ld1S_330599000	Phosphate transport (Pho88), putative	GO:0045047	NA	GO:0005783;GO:0005635
>Ld1S_330600500.1 gene:Ld1S_330600500	Ld1S_330600500	4767	T	Ld1S_330600500.1	Ld1S_330600500.1	574	1;2	18343	Ld1S_330600500	Nucleoporin NUP89	GO:0006913	GO:0017056	GO:0005643;GO:0031080;GO:0005634
>Ld1S_330601400.1 gene:Ld1S_330601400	Ld1S_330601400	4775	S	Ld1S_330601400.1	Ld1S_330601400.1	257	2	12623	Ld1S_330601400	hypothetical protein	NA	NA	GO:0005737
>Ld1S_330602800.1 gene:Ld1S_330602800	Ld1S_330602800	4785	S	Ld1S_330602800.1	Ld1S_330602800.1	1287	1	12664	Ld1S_330602800	glycosyl hydrolase-like protein	NA	GO:0016787;GO:0033925	GO:0005737
>Ld1S_340628800.1 gene:Ld1S_340628800	Ld1S_340628800	4960	S	Ld1S_340628800.1	Ld1S_340628800.1	98	1;2	13117	Ld1S_340628800	hypothetical protein	NA	NA	NA
>Ld1S_340640400.1 gene:Ld1S_340640400_pseudogene	Ld1S_340640400	5023	S	Ld1S_340640400.1	Ld1S_340640400.1	70	1	13269	Ld1S_340640400	hypothetical protein	NA	NA	GO:0005634
>Ld1S_340622600.1 gene:Ld1S_340622600	Ld1S_340622600	4925	S	Ld1S_340622600.1	Ld1S_340622600.1	423	1;2;3	13046	Ld1S_340622600	flagellar attachment zone protein, putative	GO:0060271;GO:0000281	NA	NA
>Ld1S_340622700.1 gene:Ld1S_340622700_pseudogene	Ld1S_340622700	4926	S	Ld1S_340622700.1	Ld1S_340622700.1	657	1	13053	Ld1S_340622700	flagellar attachment zone protein, putative	GO:0060271;GO:0000281	NA	NA
>Ld1S_340622700.1 gene:Ld1S_340622700_pseudogene	Ld1S_340622700	4926	S	Ld1S_340622700.1	Ld1S_340622700.1	860	1	13054	Ld1S_340622700	flagellar attachment zone protein, putative	GO:0060271;GO:0000281	NA	NA
>Ld1S_340639800.1 gene:Ld1S_340639800	Ld1S_340639800	5017	S	Ld1S_340639800.1	Ld1S_340639800.1	178	2;3	13255	Ld1S_340639800	Glycosyl hydrolase family 65 central catalytic domain/Glycosyl hydrolase family 65, C-terminal domain containing protein, putative	GO:0005975	GO:0003824	GO:0005737
>Ld1S_340639800.1 gene:Ld1S_340639800	Ld1S_340639800	5017	S	Ld1S_340639800.1	Ld1S_340639800.1	175	1;2;3	13254	Ld1S_340639800	Glycosyl hydrolase family 65 central catalytic domain/Glycosyl hydrolase family 65, C-terminal domain containing protein, putative	GO:0005975	GO:0003824	GO:0005737
>Ld1S_340639800.1 gene:Ld1S_340639800	Ld1S_340639800	5017	S	Ld1S_340639800.1	Ld1S_340639800.1	181	2;3	13256	Ld1S_340639800	Glycosyl hydrolase family 65 central catalytic domain/Glycosyl hydrolase family 65, C-terminal domain containing protein, putative	GO:0005975	GO:0003824	GO:0005737
>Ld1S_340639900.1 gene:Ld1S_340639900	Ld1S_340639900	5018	S	Ld1S_340639900.1	Ld1S_340639900.1	1850	1	13258	Ld1S_340639900	Galactose oxidase, central domain containing protein, putative	NA	GO:0005515	GO:0035869
>Ld1S_340639900.1 gene:Ld1S_340639900	Ld1S_340639900	5018	S	Ld1S_340639900.1	Ld1S_340639900.1	447	1	13261	Ld1S_340639900	Galactose oxidase, central domain containing protein, putative	NA	GO:0005515	GO:0035869
>Ld1S_340641900.1 gene:Ld1S_340641900	Ld1S_340641900	5037	S	Ld1S_340641900.1	Ld1S_340641900.1	84	1	13310	Ld1S_340641900	Sec7 domain containing protein, putative	GO:0032012	GO:0005086	GO:0005737
>Ld1S_340643100.1 gene:Ld1S_340643100	Ld1S_340643100	5041	T	Ld1S_340643100.1	Ld1S_340643100.1	426	1	18524	Ld1S_340643100	Guanine nucleotide exchange factor in Golgi transport N-terminal/Sec7 domain/Domain of unknown function (DUF1981), putative	GO:0032012	GO:0005086	NA
>Ld1S_340643300.1 gene:Ld1S_340643300	Ld1S_340643300	5043	S	Ld1S_340643300.1	Ld1S_340643300.1	647	1;2	13339	Ld1S_340643300	Coiled-coil and C2 domain-containing protein	GO:0060271	NA	GO:0044297;GO:0036064
>Ld1S_340643300.1 gene:Ld1S_340643300	Ld1S_340643300	5043	S	Ld1S_340643300.1	Ld1S_340643300.1	643	1;2	13338	Ld1S_340643300	Coiled-coil and C2 domain-containing protein	GO:0060271	NA	GO:0044297;GO:0036064
>Ld1S_340643700.1 gene:Ld1S_340643700	Ld1S_340643700	5047	S	Ld1S_340643700.1	Ld1S_340643700.1	135	1	13356	Ld1S_340643700	ALBA-domain protein 3	GO:0034605	GO:0003676	GO:0097014;GO:0005737;GO:0031981
>Ld1S_340647000.1 gene:Ld1S_340647000	Ld1S_340647000	5072	S	Ld1S_340647000.1	Ld1S_340647000.1	283	1;2;3	13403	Ld1S_340647000	regulatory subunit of protein kinase a-like protein	GO:0016310	GO:0016301	NA
>Ld1S_340647000.1 gene:Ld1S_340647000	Ld1S_340647000	5072	S	Ld1S_340647000.1	Ld1S_340647000.1	264	1;2	13428	Ld1S_340647000	regulatory subunit of protein kinase a-like protein	GO:0016310	GO:0016301	NA
>Ld1S_340647000.1 gene:Ld1S_340647000	Ld1S_340647000	5072	S	Ld1S_340647000.1	Ld1S_340647000.1	291	1;2;3	13405	Ld1S_340647000	regulatory subunit of protein kinase a-like protein	GO:0016310	GO:0016301	NA
>Ld1S_340647000.1 gene:Ld1S_340647000	Ld1S_340647000	5072	S	Ld1S_340647000.1	Ld1S_340647000.1	123	1;2	13425	Ld1S_340647000	regulatory subunit of protein kinase a-like protein	GO:0016310	GO:0016301	NA
>Ld1S_340647000.1 gene:Ld1S_340647000	Ld1S_340647000	5072	S	Ld1S_340647000.1	Ld1S_340647000.1	247	1;2	13402	Ld1S_340647000	regulatory subunit of protein kinase a-like protein	GO:0016310	GO:0016301	NA
>Ld1S_340647000.1 gene:Ld1S_340647000	Ld1S_340647000	5072	S	Ld1S_340647000.1	Ld1S_340647000.1	246	1;2	13401	Ld1S_340647000	regulatory subunit of protein kinase a-like protein	GO:0016310	GO:0016301	NA
>Ld1S_340647000.1 gene:Ld1S_340647000	Ld1S_340647000	5072	S	Ld1S_340647000.1	Ld1S_340647000.1	635	1;2	13413	Ld1S_340647000	regulatory subunit of protein kinase a-like protein	GO:0016310	GO:0016301	NA
>Ld1S_340647000.1 gene:Ld1S_340647000	Ld1S_340647000	5072	T	Ld1S_340647000.1	Ld1S_340647000.1	262	1;2	18549	Ld1S_340647000	regulatory subunit of protein kinase a-like protein	GO:0016310	GO:0016301	NA
>Ld1S_340653500.1 gene:Ld1S_340653500	Ld1S_340653500	5110	S	Ld1S_340653500.1	Ld1S_340653500.1	17	1	13496	Ld1S_340653500	DNA topoisomerase IB, large subunit	GO:0006265;GO:0006355	GO:0003917	GO:0005654;GO:0005634
>Ld1S_340655000.1 gene:Ld1S_340655000	Ld1S_340655000	5117	S	Ld1S_340655000.1	Ld1S_340655000.1	2	2	13498	Ld1S_340655000	LicD family, putative	NA	NA	GO:0016020;GO:0016021
>Ld1S_340618600.1 gene:Ld1S_340618600	Ld1S_340618600	4903	S	Ld1S_340618600.1	Ld1S_340618600.1	481	1	12942	Ld1S_340618600	WD domain, G-beta repeat, putative	NA	GO:0003674	GO:0036064
>Ld1S_340663700.1 gene:Ld1S_340663700	Ld1S_340663700	5175	S	Ld1S_340663700.1	Ld1S_340663700.1	2364	1;2	13553	Ld1S_340663700	Phosphatidylinositol 3-kinase tor2	GO:0030036;GO:0030950;GO:1903939	GO:0000166;GO:0004674;GO:0005524;GO:0016301;GO:0016740;GO:0044877	GO:0031932;GO:0005737;GO:0005829;GO:0005789;GO:0005739
>Ld1S_340663700.1 gene:Ld1S_340663700	Ld1S_340663700	5175	S	Ld1S_340663700.1	Ld1S_340663700.1	2328	1;2	13552	Ld1S_340663700	Phosphatidylinositol 3-kinase tor2	GO:0030036;GO:0030950;GO:1903939	GO:0000166;GO:0004674;GO:0005524;GO:0016301;GO:0016740;GO:0044877	GO:0031932;GO:0005737;GO:0005829;GO:0005789;GO:0005739
>Ld1S_340664600.1 gene:Ld1S_340664600	Ld1S_340664600	5181	S	Ld1S_340664600.1	Ld1S_340664600.1	70	1;2	13559	Ld1S_340664600	cyclic nucleotide-binding domain containing protein, putative	GO:0009116	GO:0030551	NA
>Ld1S_340664600.1 gene:Ld1S_340664600	Ld1S_340664600	5181	S	Ld1S_340664600.1	Ld1S_340664600.1	66	1;2	13558	Ld1S_340664600	cyclic nucleotide-binding domain containing protein, putative	GO:0009116	GO:0030551	NA
>Ld1S_340614300.1 gene:Ld1S_340614300	Ld1S_340614300	4869	S	Ld1S_340614300.1	Ld1S_340614300.1	1048	1	12897	Ld1S_340614300	hypothetical protein	NA	NA	GO:0016020;GO:0016021
>Ld1S_340614300.1 gene:Ld1S_340614300	Ld1S_340614300	4869	S	Ld1S_340614300.1	Ld1S_340614300.1	246	1	12903	Ld1S_340614300	hypothetical protein	NA	NA	GO:0016020;GO:0016021
>Ld1S_340614300.1 gene:Ld1S_340614300	Ld1S_340614300	4869	S	Ld1S_340614300.1	Ld1S_340614300.1	961	1	12899	Ld1S_340614300	hypothetical protein	NA	NA	GO:0016020;GO:0016021
>Ld1S_340621100.1 gene:Ld1S_340621100	Ld1S_340621100	4913	T	Ld1S_340621100.1	Ld1S_340621100.1	383	2;3	18435	Ld1S_340621100	Gamma-soluble NSF attachment protein (SNAP-gamma) (N-ethylmaleimide-sensitive factor attachment protein, gamma), putative	GO:0006886	GO:0005515	GO:0005737
>Ld1S_340621600.1 gene:Ld1S_340621600	Ld1S_340621600	4917	S	Ld1S_340621600.1	Ld1S_340621600.1	655	1	12982	Ld1S_340621600	nuclear cap binding complex subunit CBP110, putative	NA	NA	GO:0005846;GO:0005654;GO:0005634
>Ld1S_340621700.1 gene:Ld1S_340621700	Ld1S_340621700	4918	S	Ld1S_340621700.1	Ld1S_340621700.1	798	2	12984	Ld1S_340621700	hypothetical protein	NA	NA	NA
>Ld1S_340621700.1 gene:Ld1S_340621700	Ld1S_340621700	4918	S	Ld1S_340621700.1	Ld1S_340621700.1	792	2	12983	Ld1S_340621700	hypothetical protein	NA	NA	NA
>Ld1S_340622000.1 gene:Ld1S_340622000	Ld1S_340622000	4920	S	Ld1S_340622000.1	Ld1S_340622000.1	112	1;2	12991	Ld1S_340622000	hypothetical protein	NA	GO:0032403	NA
>Ld1S_340622000.1 gene:Ld1S_340622000	Ld1S_340622000	4920	S	Ld1S_340622000.1	Ld1S_340622000.1	618	1	13014	Ld1S_340622000	hypothetical protein	NA	GO:0032403	NA
>Ld1S_340622000.1 gene:Ld1S_340622000	Ld1S_340622000	4920	T	Ld1S_340622000.1	Ld1S_340622000.1	2330	1	18439	Ld1S_340622000	hypothetical protein	NA	GO:0032403	NA
>Ld1S_340614800.1 gene:Ld1S_340614800	Ld1S_340614800	4873	S	Ld1S_340614800.1	Ld1S_340614800.1	295	2	12908	Ld1S_340614800	PrimPol-like protein 2, putative	GO:0010389;GO:0009411;GO:0006979;GO:0019985	GO:0003896;GO:0003887	GO:0005654;GO:0005634;GO:0035861
>Ld1S_340628300.1 gene:Ld1S_340628300	Ld1S_340628300	4957	S	Ld1S_340628300.1	Ld1S_340628300.1	274	1	13093	Ld1S_340628300	Rab-like GTPase activating protein. Function unknown	NA	NA	NA
>Ld1S_340628300.1 gene:Ld1S_340628300	Ld1S_340628300	4957	S	Ld1S_340628300.1	Ld1S_340628300.1	2014	1;2	13102	Ld1S_340628300	Rab-like GTPase activating protein. Function unknown	NA	NA	NA
>Ld1S_340628300.1 gene:Ld1S_340628300	Ld1S_340628300	4957	S	Ld1S_340628300.1	Ld1S_340628300.1	1035	1	13106	Ld1S_340628300	Rab-like GTPase activating protein. Function unknown	NA	NA	NA
>Ld1S_340628300.1 gene:Ld1S_340628300	Ld1S_340628300	4957	S	Ld1S_340628300.1	Ld1S_340628300.1	1366	2	13089	Ld1S_340628300	Rab-like GTPase activating protein. Function unknown	NA	NA	NA
>Ld1S_340628300.1 gene:Ld1S_340628300	Ld1S_340628300	4957	T	Ld1S_340628300.1	Ld1S_340628300.1	2149	1	18460	Ld1S_340628300	Rab-like GTPase activating protein. Function unknown	NA	NA	NA
>Ld1S_340630900.1 gene:Ld1S_340630900	Ld1S_340630900	4973	T	Ld1S_340630900.1	Ld1S_340630900.1	281	2	18476	Ld1S_340630900	hypothetical protein	NA	NA	NA
>Ld1S_340630900.1 gene:Ld1S_340630900	Ld1S_340630900	4973	S	Ld1S_340630900.1	Ld1S_340630900.1	237	2	13150	Ld1S_340630900	hypothetical protein	NA	NA	NA
>Ld1S_340630900.1 gene:Ld1S_340630900	Ld1S_340630900	4973	T	Ld1S_340630900.1	Ld1S_340630900.1	409	1	18472	Ld1S_340630900	hypothetical protein	NA	NA	NA
>Ld1S_340630900.1 gene:Ld1S_340630900	Ld1S_340630900	4973	S	Ld1S_340630900.1	Ld1S_340630900.1	287	1;2	13154	Ld1S_340630900	hypothetical protein	NA	NA	NA
>Ld1S_340632600.1 gene:Ld1S_340632600	Ld1S_340632600	4980	S	Ld1S_340632600.1	Ld1S_340632600.1	510	1;2	13187	Ld1S_340632600	R3H-associated N-terminal domain containing protein, putative	NA	GO:0003676	GO:0005737
>Ld1S_340616000.1 gene:Ld1S_340616000	Ld1S_340616000	4884	S	Ld1S_340616000.1	Ld1S_340616000.1	95	1	12917	Ld1S_340616000	CS domain containing protein, putative	NA	NA	GO:0097014;GO:0005737;GO:0031981
>Ld1S_340633200.1 gene:Ld1S_340633200	Ld1S_340633200	4986	S	Ld1S_340633200.1	Ld1S_340633200.1	301	1;2	13209	Ld1S_340633200	hypothetical protein	NA	NA	NA
>Ld1S_340633200.1 gene:Ld1S_340633200	Ld1S_340633200	4986	S	Ld1S_340633200.1	Ld1S_340633200.1	298	2	13208	Ld1S_340633200	hypothetical protein	NA	NA	NA
>Ld1S_340638000.1 gene:Ld1S_340638000	Ld1S_340638000	5007	S	Ld1S_340638000.1	Ld1S_340638000.1	368	2	13241	Ld1S_340638000	protein kinase, putative	GO:0006468;GO:0016310	GO:0004672;GO:0005524;GO:0016301	NA
>Ld1S_340638000.1 gene:Ld1S_340638000	Ld1S_340638000	5007	S	Ld1S_340638000.1	Ld1S_340638000.1	374	1;2	13238	Ld1S_340638000	protein kinase, putative	GO:0006468;GO:0016310	GO:0004672;GO:0005524;GO:0016301	NA
>Ld1S_350691800.1 gene:Ld1S_350691800	Ld1S_350691800	5372	S	Ld1S_350691800.1	Ld1S_350691800.1	61	1	13997	Ld1S_350691800	heat shock factor binding protein 1, putative	GO:1903507	GO:0003714	NA
>Ld1S_350700700.1 gene:Ld1S_350700700	Ld1S_350700700	5439	S	Ld1S_350700700.1	Ld1S_350700700.1	735	1;2	14094	Ld1S_350700700	hypothetical protein	NA	NA	NA
>Ld1S_350700900.1 gene:Ld1S_350700900	Ld1S_350700900	5441	S	Ld1S_350700900.1	Ld1S_350700900.1	1047	2;3	14103	Ld1S_350700900	Fusaric acid resistance protein-like, putative	NA	NA	GO:0016020;GO:0016021
>Ld1S_350700900.1 gene:Ld1S_350700900	Ld1S_350700900	5441	S	Ld1S_350700900.1	Ld1S_350700900.1	1043	2;3	14102	Ld1S_350700900	Fusaric acid resistance protein-like, putative	NA	NA	GO:0016020;GO:0016021
>Ld1S_350700900.1 gene:Ld1S_350700900	Ld1S_350700900	5441	S	Ld1S_350700900.1	Ld1S_350700900.1	1053	2;3	14104	Ld1S_350700900	Fusaric acid resistance protein-like, putative	NA	NA	GO:0016020;GO:0016021
>Ld1S_350705300.1 gene:Ld1S_350705300	Ld1S_350705300	5472	S	Ld1S_350705300.1	Ld1S_350705300.1	1036	2	14132	Ld1S_350705300	protein kinase, putative	GO:0006468;GO:0016310;GO:0016567	GO:0004672;GO:0004842;GO:0005524;GO:0016301;GO:0016740	NA
>Ld1S_350706700.1 gene:Ld1S_350706700	Ld1S_350706700	5483	S	Ld1S_350706700.1	Ld1S_350706700.1	567	1;2	14185	Ld1S_350706700	hypothetical protein	NA	NA	NA
>Ld1S_350708100.1 gene:Ld1S_350708100	Ld1S_350708100	5493	S	Ld1S_350708100.1	Ld1S_350708100.1	7	1;2;3	14210	Ld1S_350708100	predicted zinc finger protein	NA	GO:0046872	NA
>Ld1S_350708100.1 gene:Ld1S_350708100	Ld1S_350708100	5493	S	Ld1S_350708100.1	Ld1S_350708100.1	3	2;3	14207	Ld1S_350708100	predicted zinc finger protein	NA	GO:0046872	NA
>Ld1S_350708100.1 gene:Ld1S_350708100	Ld1S_350708100	5493	S	Ld1S_350708100.1	Ld1S_350708100.1	4	1;2;3	14208	Ld1S_350708100	predicted zinc finger protein	NA	GO:0046872	NA
>Ld1S_350708100.1 gene:Ld1S_350708100	Ld1S_350708100	5493	S	Ld1S_350708100.1	Ld1S_350708100.1	6	2;3	14209	Ld1S_350708100	predicted zinc finger protein	NA	GO:0046872	NA
>Ld1S_350714700.1 gene:Ld1S_350714700	Ld1S_350714700	5538	S	Ld1S_350714700.1	Ld1S_350714700.1	272	1;2	14261	Ld1S_350714700	zinc finger protein family member, putative	GO:0010608	GO:0046872	GO:0005737
>Ld1S_350714700.1 gene:Ld1S_350714700	Ld1S_350714700	5538	S	Ld1S_350714700.1	Ld1S_350714700.1	276	2	14262	Ld1S_350714700	zinc finger protein family member, putative	GO:0010608	GO:0046872	GO:0005737
>Ld1S_350671400.1 gene:Ld1S_350671400	Ld1S_350671400	5222	S	Ld1S_350671400.1	Ld1S_350671400.1	1218	1	13662	Ld1S_350671400	hypothetical protein	NA	NA	NA
>Ld1S_350671400.1 gene:Ld1S_350671400	Ld1S_350671400	5222	S	Ld1S_350671400.1	Ld1S_350671400.1	554	1;2	13653	Ld1S_350671400	hypothetical protein	NA	NA	NA
>Ld1S_350672800.1 gene:Ld1S_350672800	Ld1S_350672800	5231	S	Ld1S_350672800.1	Ld1S_350672800.1	909	1	13683	Ld1S_350672800	hypothetical protein	NA	NA	NA
>Ld1S_350675300.1 gene:Ld1S_350675300	Ld1S_350675300	5249	S	Ld1S_350675300.1	Ld1S_350675300.1	425	1;2;3	13736	Ld1S_350675300	protein kinase, putative	GO:0006468;GO:0016310	GO:0000166;GO:0004672;GO:0004674;GO:0005524;GO:0016301	NA
>Ld1S_350675300.1 gene:Ld1S_350675300	Ld1S_350675300	5249	S	Ld1S_350675300.1	Ld1S_350675300.1	421	1;2;3	13740	Ld1S_350675300	protein kinase, putative	GO:0006468;GO:0016310	GO:0000166;GO:0004672;GO:0004674;GO:0005524;GO:0016301	NA
>Ld1S_350675300.1 gene:Ld1S_350675300	Ld1S_350675300	5249	S	Ld1S_350675300.1	Ld1S_350675300.1	378	1;2	13741	Ld1S_350675300	protein kinase, putative	GO:0006468;GO:0016310	GO:0000166;GO:0004672;GO:0004674;GO:0005524;GO:0016301	NA
>Ld1S_350675400.1 gene:Ld1S_350675400	Ld1S_350675400	5250	S	Ld1S_350675400.1	Ld1S_350675400.1	46	1;2	13754	Ld1S_350675400	hypothetical protein	NA	NA	NA
>Ld1S_350675400.1 gene:Ld1S_350675400	Ld1S_350675400	5250	S	Ld1S_350675400.1	Ld1S_350675400.1	48	2	13755	Ld1S_350675400	hypothetical protein	NA	NA	NA
>Ld1S_350678700.1 gene:Ld1S_350678700	Ld1S_350678700	5279	S	Ld1S_350678700.1	Ld1S_350678700.1	633	1;3	13803	Ld1S_350678700	Zn-finger in Ran binding protein and others/OTU-like cysteine protease, putative	NA	GO:0003674	GO:0051286
>Ld1S_350681900.1 gene:Ld1S_350681900	Ld1S_350681900	5300	S	Ld1S_350681900.1	Ld1S_350681900.1	12	1;2	13846	Ld1S_350681900	casein kinase II, putative	GO:0006468	GO:0005524;GO:0004674	GO:0036064;GO:0005737;GO:0005654
>Ld1S_350682000.1 gene:Ld1S_350682000	Ld1S_350682000	5301	S	Ld1S_350682000.1	Ld1S_350682000.1	728	2	13853	Ld1S_350682000	ubiquitin hydrolase, putative	GO:0006511;GO:0016579	GO:0016787;GO:0036459	NA
>Ld1S_350686000.1 gene:Ld1S_350686000	Ld1S_350686000	5330	T	Ld1S_350686000.1	Ld1S_350686000.1	110	2	18648	Ld1S_350686000	hypothetical protein	NA	NA	NA
>Ld1S_350686000.1 gene:Ld1S_350686000	Ld1S_350686000	5330	S	Ld1S_350686000.1	Ld1S_350686000.1	108	2;3	13904	Ld1S_350686000	hypothetical protein	NA	NA	NA
>Ld1S_350686000.1 gene:Ld1S_350686000	Ld1S_350686000	5330	S	Ld1S_350686000.1	Ld1S_350686000.1	109	2;3	13905	Ld1S_350686000	hypothetical protein	NA	NA	NA
>Ld1S_350687000.1 gene:Ld1S_350687000	Ld1S_350687000	5338	S	Ld1S_350687000.1	Ld1S_350687000.1	7	1;2	13914	Ld1S_350687000	RNA-binding protein, putative	GO:0010608	GO:0003729	GO:0005737
>Ld1S_360782800.1 gene:Ld1S_360782800	Ld1S_360782800	6044	S	Ld1S_360782800.1	Ld1S_360782800.1	364	1;2;3;4	15142	Ld1S_360782800	flagellum targeting protein kharon1, putative	GO:0009405;GO:0006605	GO:0005515	GO:0020016
>Ld1S_360782800.1 gene:Ld1S_360782800	Ld1S_360782800	6044	S	Ld1S_360782800.1	Ld1S_360782800.1	65	1;2	15161	Ld1S_360782800	flagellum targeting protein kharon1, putative	GO:0009405;GO:0006605	GO:0005515	GO:0020016
>Ld1S_360782800.1 gene:Ld1S_360782800	Ld1S_360782800	6044	S	Ld1S_360782800.1	Ld1S_360782800.1	370	1;2;3;4	15143	Ld1S_360782800	flagellum targeting protein kharon1, putative	GO:0009405;GO:0006605	GO:0005515	GO:0020016
>Ld1S_360782800.1 gene:Ld1S_360782800	Ld1S_360782800	6044	T	Ld1S_360782800.1	Ld1S_360782800.1	395	2;3	18940	Ld1S_360782800	flagellum targeting protein kharon1, putative	GO:0009405;GO:0006605	GO:0005515	GO:0020016
>Ld1S_360764100.1 gene:Ld1S_360764100	Ld1S_360764100	5905	S	Ld1S_360764100.1	Ld1S_360764100.1	631	1;2	14876	Ld1S_360764100	regulator of chromosome condensation 1-like protein	NA	GO:0044212	GO:0031010;GO:0005634
>Ld1S_360765600.1 gene:Ld1S_360765600	Ld1S_360765600	5916	S	Ld1S_360765600.1	Ld1S_360765600.1	360	1;2	14896	Ld1S_360765600	Arrestin (or S-antigen), N-terminal domain containing protein, putative	NA	NA	GO:0097014;GO:0005737
>Ld1S_360766600.1 gene:Ld1S_360766600	Ld1S_360766600	5925	S	Ld1S_360766600.1	Ld1S_360766600.1	857	1;2;3	14920	Ld1S_360766600	ADP-ribosylation factor family, putative	NA	GO:0000166;GO:0005525	NA
>Ld1S_360766600.1 gene:Ld1S_360766600	Ld1S_360766600	5925	S	Ld1S_360766600.1	Ld1S_360766600.1	865	2;3	14921	Ld1S_360766600	ADP-ribosylation factor family, putative	NA	GO:0000166;GO:0005525	NA
>Ld1S_360766600.1 gene:Ld1S_360766600	Ld1S_360766600	5925	T	Ld1S_360766600.1	Ld1S_360766600.1	853	2;3	18881	Ld1S_360766600	ADP-ribosylation factor family, putative	NA	GO:0000166;GO:0005525	NA
>Ld1S_360766600.1 gene:Ld1S_360766600	Ld1S_360766600	5925	S	Ld1S_360766600.1	Ld1S_360766600.1	10	2	14926	Ld1S_360766600	ADP-ribosylation factor family, putative	NA	GO:0000166;GO:0005525	NA
>Ld1S_360766600.1 gene:Ld1S_360766600	Ld1S_360766600	5925	S	Ld1S_360766600.1	Ld1S_360766600.1	6	2	14925	Ld1S_360766600	ADP-ribosylation factor family, putative	NA	GO:0000166;GO:0005525	NA
>Ld1S_360767100.1 gene:Ld1S_360767100	Ld1S_360767100	5930	S	Ld1S_360767100.1	Ld1S_360767100.1	371	1	14967	Ld1S_360767100	hypothetical protein	NA	NA	NA
>Ld1S_360767100.1 gene:Ld1S_360767100	Ld1S_360767100	5930	S	Ld1S_360767100.1	Ld1S_360767100.1	441	1;2	14956	Ld1S_360767100	hypothetical protein	NA	NA	NA
>Ld1S_360767100.1 gene:Ld1S_360767100	Ld1S_360767100	5930	S	Ld1S_360767100.1	Ld1S_360767100.1	491	1	14964	Ld1S_360767100	hypothetical protein	NA	NA	NA
>Ld1S_360767100.1 gene:Ld1S_360767100	Ld1S_360767100	5930	S	Ld1S_360767100.1	Ld1S_360767100.1	519	1;2	14962	Ld1S_360767100	hypothetical protein	NA	NA	NA
>Ld1S_360767100.1 gene:Ld1S_360767100	Ld1S_360767100	5930	T	Ld1S_360767100.1	Ld1S_360767100.1	440	1;2	18888	Ld1S_360767100	hypothetical protein	NA	NA	NA
>Ld1S_360767600.1 gene:Ld1S_360767600	Ld1S_360767600	5933	S	Ld1S_360767600.1	Ld1S_360767600.1	397	1	14990	Ld1S_360767600	gamma-tubulin complex component 2	GO:1904158;GO:0043622;GO:0007052	GO:0043015	GO:0036064;GO:0000930;GO:0008275
>Ld1S_360770700.1 gene:Ld1S_360770700	Ld1S_360770700	5959	S	Ld1S_360770700.1	Ld1S_360770700.1	924	1;2	15020	Ld1S_360770700	hypothetical protein	GO:0010608	NA	GO:0016020;GO:0016021
>Ld1S_360770700.1 gene:Ld1S_360770700	Ld1S_360770700	5959	S	Ld1S_360770700.1	Ld1S_360770700.1	917	2	15019	Ld1S_360770700	hypothetical protein	GO:0010608	NA	GO:0016020;GO:0016021
>Ld1S_360774900.1 gene:Ld1S_360774900	Ld1S_360774900	5993	S	Ld1S_360774900.1	Ld1S_360774900.1	958	1;2	15067	Ld1S_360774900	hypothetical protein	NA	GO:0003729	GO:0005737
>Ld1S_360774900.1 gene:Ld1S_360774900	Ld1S_360774900	5993	T	Ld1S_360774900.1	Ld1S_360774900.1	957	1;2	18921	Ld1S_360774900	hypothetical protein	NA	GO:0003729	GO:0005737
>Ld1S_360774900.1 gene:Ld1S_360774900	Ld1S_360774900	5993	S	Ld1S_360774900.1	Ld1S_360774900.1	962	1;2	15069	Ld1S_360774900	hypothetical protein	NA	GO:0003729	GO:0005737
>Ld1S_360774900.1 gene:Ld1S_360774900	Ld1S_360774900	5993	S	Ld1S_360774900.1	Ld1S_360774900.1	653	1;2	15065	Ld1S_360774900	hypothetical protein	NA	GO:0003729	GO:0005737
>Ld1S_360774900.1 gene:Ld1S_360774900	Ld1S_360774900	5993	S	Ld1S_360774900.1	Ld1S_360774900.1	655	1;2	15066	Ld1S_360774900	hypothetical protein	NA	GO:0003729	GO:0005737
>Ld1S_360775400.1 gene:Ld1S_360775400	Ld1S_360775400	5997	S	Ld1S_360775400.1	Ld1S_360775400.1	604	1;2	15079	Ld1S_360775400	kinesin-D	GO:0000902;GO:0043622	GO:0005524;GO:0016887;GO:0008017;GO:0003774	GO:0051286;GO:0005875;GO:0015630
>Ld1S_360775400.1 gene:Ld1S_360775400	Ld1S_360775400	5997	S	Ld1S_360775400.1	Ld1S_360775400.1	523	1	15082	Ld1S_360775400	kinesin-D	GO:0000902;GO:0043622	GO:0005524;GO:0016887;GO:0008017;GO:0003774	GO:0051286;GO:0005875;GO:0015630
>Ld1S_360775600.1 gene:Ld1S_360775600	Ld1S_360775600	5999	S	Ld1S_360775600.1	Ld1S_360775600.1	98	1	15084	Ld1S_360775600	vacuolar protein sorting-associated protein-like protein	GO:0015031;GO:0032509;GO:0043328	GO:0003674	GO:0000813;GO:0005768
>Ld1S_360727200.1 gene:Ld1S_360727200	Ld1S_360727200	5630	S	Ld1S_360727200.1	Ld1S_360727200.1	445	1;2	14407	Ld1S_360727200	zinc finger protein family member, putative	GO:0010608	GO:0046872	NA
>Ld1S_360796300.1 gene:Ld1S_360796300	Ld1S_360796300	6133	S	Ld1S_360796300.1	Ld1S_360796300.1	115	1	15365	Ld1S_360796300	elks delta-like protein	NA	NA	NA
>Ld1S_360736900.1 gene:Ld1S_360736900	Ld1S_360736900	5702	S	Ld1S_360736900.1	Ld1S_360736900.1	514	1	14561	Ld1S_360736900	clathrin heavy chain, putative	GO:0006886;GO:0016192	GO:0003729	GO:0051286
>Ld1S_360741400.1 gene:Ld1S_360741400;>Ld1S_360741500.1 gene:Ld1S_360741500	Ld1S_360741400	5734	S	Ld1S_360741400.1;Ld1S_360741500.1	Ld1S_360741400.1;Ld1S_360741500.1	489	1	14622	Ld1S_360741400	Chaperonin HSP60, mitochondrial;chaperonin HSP60/CNP60, putative;chaperonin HSP60, mitochondrial precursor	GO:0006457;GO:0042026;GO:0042026	GO:0005524	GO:0097014;GO:0005737;GO:0031981;GO:0005737;GO:0005739;GO:0005737
>Ld1S_360741800.1 gene:Ld1S_360741800	Ld1S_360741800	5737	S	Ld1S_360741800.1	Ld1S_360741800.1	686	1;2	14635	Ld1S_360741800	serine/threonine protein phosphatase, putative	GO:0006470	GO:0004721;GO:0016787	GO:0097014;GO:0005737;GO:0031981
>Ld1S_360741800.1 gene:Ld1S_360741800	Ld1S_360741800	5737	S	Ld1S_360741800.1	Ld1S_360741800.1	517	1;2	14631	Ld1S_360741800	serine/threonine protein phosphatase, putative	GO:0006470	GO:0004721;GO:0016787	GO:0097014;GO:0005737;GO:0031981
>Ld1S_360741800.1 gene:Ld1S_360741800	Ld1S_360741800	5737	S	Ld1S_360741800.1	Ld1S_360741800.1	709	2;3	14638	Ld1S_360741800	serine/threonine protein phosphatase, putative	GO:0006470	GO:0004721;GO:0016787	GO:0097014;GO:0005737;GO:0031981
>Ld1S_360741800.1 gene:Ld1S_360741800	Ld1S_360741800	5737	T	Ld1S_360741800.1	Ld1S_360741800.1	63	2;3	18814	Ld1S_360741800	serine/threonine protein phosphatase, putative	GO:0006470	GO:0004721;GO:0016787	GO:0097014;GO:0005737;GO:0031981
>Ld1S_360741800.1 gene:Ld1S_360741800	Ld1S_360741800	5737	S	Ld1S_360741800.1	Ld1S_360741800.1	712	2;3	14639	Ld1S_360741800	serine/threonine protein phosphatase, putative	GO:0006470	GO:0004721;GO:0016787	GO:0097014;GO:0005737;GO:0031981
>Ld1S_360744100.1 gene:Ld1S_360744100	Ld1S_360744100	5754	S	Ld1S_360744100.1	Ld1S_360744100.1	212	1;2	14660	Ld1S_360744100	hypothetical protein	NA	NA	NA
>Ld1S_040802200.1 gene:Ld1S_040802200	Ld1S_040802200	276	S	Ld1S_040802200.1	Ld1S_040802200.1	472	1	606	Ld1S_040802200	huntingtin interacting protein (HIP), putative	GO:0006897;GO:0018345	GO:0016409;GO:0016740;GO:0016746	GO:0016020;GO:0016021
>Ld1S_040797700.1 gene:Ld1S_040797700	Ld1S_040797700	243	S	Ld1S_040797700.1	Ld1S_040797700.1	117	1;2	494	Ld1S_040797700	hypothetical protein	NA	NA	GO:0030863
>Ld1S_040797700.1 gene:Ld1S_040797700	Ld1S_040797700	243	S	Ld1S_040797700.1	Ld1S_040797700.1	352	2	499	Ld1S_040797700	hypothetical protein	NA	NA	GO:0030863
>Ld1S_040797700.1 gene:Ld1S_040797700	Ld1S_040797700	243	S	Ld1S_040797700.1	Ld1S_040797700.1	89	1;2	492	Ld1S_040797700	hypothetical protein	NA	NA	GO:0030863
>Ld1S_040797700.1 gene:Ld1S_040797700	Ld1S_040797700	243	S	Ld1S_040797700.1	Ld1S_040797700.1	526	1;2	512	Ld1S_040797700	hypothetical protein	NA	NA	GO:0030863
>Ld1S_040797700.1 gene:Ld1S_040797700	Ld1S_040797700	243	S	Ld1S_040797700.1	Ld1S_040797700.1	356	1;2	500	Ld1S_040797700	hypothetical protein	NA	NA	GO:0030863
>Ld1S_040797700.1 gene:Ld1S_040797700	Ld1S_040797700	243	T	Ld1S_040797700.1	Ld1S_040797700.1	68	1	15534	Ld1S_040797700	hypothetical protein	NA	NA	GO:0030863
>Ld1S_040797700.1 gene:Ld1S_040797700	Ld1S_040797700	243	S	Ld1S_040797700.1	Ld1S_040797700.1	344	1;2;3	516	Ld1S_040797700	hypothetical protein	NA	NA	GO:0030863
>Ld1S_040797700.1 gene:Ld1S_040797700	Ld1S_040797700	243	S	Ld1S_040797700.1	Ld1S_040797700.1	500	1	507	Ld1S_040797700	hypothetical protein	NA	NA	GO:0030863
>Ld1S_040799500.1 gene:Ld1S_040799500	Ld1S_040799500	254	S	Ld1S_040799500.1	Ld1S_040799500.1	63	1;2	536	Ld1S_040799500	GRAM domain containing protein, putative	GO:0010608	NA	GO:0005737
>Ld1S_050818600.1 gene:Ld1S_050818600	Ld1S_050818600	406	S	Ld1S_050818600.1	Ld1S_050818600.1	1469	1;2	1163	Ld1S_050818600	hypothetical protein	NA	NA	NA
>Ld1S_050813600.1 gene:Ld1S_050813600	Ld1S_050813600	362	S	Ld1S_050813600.1	Ld1S_050813600.1	1267	1;2	853	Ld1S_050813600	microtubule-associated protein, putative (fragment)	NA	GO:0008017	GO:0036064;GO:0030863
>Ld1S_050813700.1 gene:Ld1S_050813700	Ld1S_050813700	363	S	Ld1S_050813700.1	Ld1S_050813700.1	781	1;2	878	Ld1S_050813700	protein kinase, putative	GO:0006468;GO:0016310	GO:0004672;GO:0005524;GO:0016301	GO:0005737
>Ld1S_050813700.1 gene:Ld1S_050813700	Ld1S_050813700	363	S	Ld1S_050813700.1	Ld1S_050813700.1	489	1;2	874	Ld1S_050813700	protein kinase, putative	GO:0006468;GO:0016310	GO:0004672;GO:0005524;GO:0016301	GO:0005737
>Ld1S_050813700.1 gene:Ld1S_050813700	Ld1S_050813700	363	S	Ld1S_050813700.1	Ld1S_050813700.1	786	1;2	879	Ld1S_050813700	protein kinase, putative	GO:0006468;GO:0016310	GO:0004672;GO:0005524;GO:0016301	GO:0005737
>Ld1S_050813900.1 gene:Ld1S_050813900	Ld1S_050813900	365	S	Ld1S_050813900.1	Ld1S_050813900.1	340	1	886	Ld1S_050813900	TPR repeat, putative	GO:0007049	GO:0005515	GO:0051286;GO:0005737
>Ld1S_050814300.1 gene:Ld1S_050814300	Ld1S_050814300	367	S	Ld1S_050814300.1	Ld1S_050814300.1	173	1;2	888	Ld1S_050814300	hypothetical protein	NA	GO:0003729	NA
>Ld1S_050815200.1 gene:Ld1S_050815200	Ld1S_050815200	373	S	Ld1S_050815200.1	Ld1S_050815200.1	422	2	896	Ld1S_050815200	kinetoplast-associated protein-like protein	NA	GO:0003674	GO:0036064
>Ld1S_050816000.1 gene:Ld1S_050816000	Ld1S_050816000	381	S	Ld1S_050816000.1	Ld1S_050816000.1	367	1	924	Ld1S_050816000	Surp module, putative	GO:0006396	GO:0003723	GO:0005634
>Ld1S_050816900.1 gene:Ld1S_050816900	Ld1S_050816900	390	S	Ld1S_050816900.1	Ld1S_050816900.1	584	1;2	976	Ld1S_050816900	hypothetical protein	GO:0010608	NA	NA
>Ld1S_050810700.1 gene:Ld1S_050810700	Ld1S_050810700	340	S	Ld1S_050810700.1	Ld1S_050810700.1	183	1	789	Ld1S_050810700	phosphoprotein phosphatase, putative	GO:0006470	GO:0003677;GO:0004721;GO:0016787	GO:0097014;GO:0005737;GO:0031981
>Ld1S_050821200.1 gene:Ld1S_050821200	Ld1S_050821200	427	T	Ld1S_050821200.1	Ld1S_050821200.1	247	2	15683	Ld1S_050821200	RRM domain-containing protein	GO:0006396;GO:0010608	GO:0003676;GO:0003723	GO:0005737;GO:0005634
>Ld1S_060833300.1 gene:Ld1S_060833300	Ld1S_060833300	455	S	Ld1S_060833300.1	Ld1S_060833300.1	420	1;2	1277	Ld1S_060833300	hypothetical protein	NA	GO:0005515	NA
>Ld1S_060833300.1 gene:Ld1S_060833300	Ld1S_060833300	455	S	Ld1S_060833300.1	Ld1S_060833300.1	414	2	1275	Ld1S_060833300	hypothetical protein	NA	GO:0005515	NA
>Ld1S_060834400.1 gene:Ld1S_060834400	Ld1S_060834400	464	S	Ld1S_060834400.1	Ld1S_060834400.1	253	1	1305	Ld1S_060834400	hypothetical protein	NA	NA	NA
>Ld1S_060834400.1 gene:Ld1S_060834400	Ld1S_060834400	464	S	Ld1S_060834400.1	Ld1S_060834400.1	36	2	1303	Ld1S_060834400	hypothetical protein	NA	NA	NA
>Ld1S_060834400.1 gene:Ld1S_060834400	Ld1S_060834400	464	S	Ld1S_060834400.1	Ld1S_060834400.1	561	1;2	1299	Ld1S_060834400	hypothetical protein	NA	NA	NA
>Ld1S_060834400.1 gene:Ld1S_060834400	Ld1S_060834400	464	S	Ld1S_060834400.1	Ld1S_060834400.1	32	1;2	1301	Ld1S_060834400	hypothetical protein	NA	NA	NA
>Ld1S_060835700.1 gene:Ld1S_060835700	Ld1S_060835700	472	T	Ld1S_060835700.1	Ld1S_060835700.1	779	2	15726	Ld1S_060835700	hypothetical protein	NA	NA	NA
>Ld1S_060835700.1 gene:Ld1S_060835700	Ld1S_060835700	472	S	Ld1S_060835700.1	Ld1S_060835700.1	783	2	1330	Ld1S_060835700	hypothetical protein	NA	NA	NA
>Ld1S_060836800.1 gene:Ld1S_060836800	Ld1S_060836800	481	S	Ld1S_060836800.1	Ld1S_060836800.1	324	1;2	1354	Ld1S_060836800	hypothetical protein	NA	NA	NA
>Ld1S_060838600.1 gene:Ld1S_060838600	Ld1S_060838600	494	S	Ld1S_060838600.1	Ld1S_060838600.1	503	1	1469	Ld1S_060838600	lipin, putative	GO:0000902;GO:0070584	GO:0003674	GO:0005737
>Ld1S_060841100.1 gene:Ld1S_060841100	Ld1S_060841100	517	S	Ld1S_060841100.1	Ld1S_060841100.1	280	1	1535	Ld1S_060841100	deoxyribose-phosphate aldolase, putative	GO:0010608	GO:0003824;GO:0004139;GO:0016829	GO:0020015
>Ld1S_070846800.1 gene:Ld1S_070846800_pseudogene	Ld1S_070846800	556	S	Ld1S_070846800.1	Ld1S_070846800.1	3475	1;2	1600	Ld1S_070846800	ubiquitin-protein ligase-like, putative	GO:0016567	GO:0004842;GO:0016740;GO:0016874	GO:0005739
>Ld1S_070849800.1 gene:Ld1S_070849800	Ld1S_070849800	582	S	Ld1S_070849800.1	Ld1S_070849800.1	657	1;2	1706	Ld1S_070849800	hypothetical protein	NA	NA	NA
>Ld1S_070853800.1 gene:Ld1S_070853800	Ld1S_070853800	613	S	Ld1S_070853800.1	Ld1S_070853800.1	274	2	1775	Ld1S_070853800	splicing factor ptsr1-like protein	GO:0006396;GO:0045292;GO:0000365;GO:0006364	GO:0003723;GO:0003729	GO:0005654;GO:0005634
>Ld1S_070853800.1 gene:Ld1S_070853800	Ld1S_070853800	613	S	Ld1S_070853800.1	Ld1S_070853800.1	276	1;2	1776	Ld1S_070853800	splicing factor ptsr1-like protein	GO:0006396;GO:0045292;GO:0000365;GO:0006364	GO:0003723;GO:0003729	GO:0005654;GO:0005634
>Ld1S_070854600.1 gene:Ld1S_070854600	Ld1S_070854600	620	S	Ld1S_070854600.1	Ld1S_070854600.1	988	1	1815	Ld1S_070854600	Domain of unknown function (DUF3437), putative	GO:0010952	GO:0016504;GO:0070577;GO:0070628	NA
>Ld1S_080861700.1 gene:Ld1S_080861700_pseudogene	Ld1S_080861700	680	S	Ld1S_080861700.1	Ld1S_080861700.1	205	1	1935	Ld1S_080861700	hypothetical protein	NA	NA	GO:0005654;GO:0005634
>Ld1S_080861700.1 gene:Ld1S_080861700_pseudogene	Ld1S_080861700	680	S	Ld1S_080861700.1	Ld1S_080861700.1	712	1;2	1938	Ld1S_080861700	hypothetical protein	NA	NA	GO:0005654;GO:0005634
>Ld1S_080860100.1 gene:Ld1S_080860100	Ld1S_080860100	665	S	Ld1S_080860100.1	Ld1S_080860100.1	706	1	1902	Ld1S_080860100	hypothetical protein	NA	NA	NA
>Ld1S_080858000.1 gene:Ld1S_080858000	Ld1S_080858000	647	S	Ld1S_080858000.1	Ld1S_080858000.1	306	1	1841	Ld1S_080858000	Putative zinc finger motif, C2HC5-type/ASCH domain containing protein, putative	GO:0006355	GO:0008270	GO:0005634
>Ld1S_080863700.1 gene:Ld1S_080863700	Ld1S_080863700	694	S	Ld1S_080863700.1	Ld1S_080863700.1	1588	1;2	1987	Ld1S_080863700	hypothetical protein	GO:0009315	NA	NA
>Ld1S_090884700.1 gene:Ld1S_090884700;>Ld1S_090884600.1 gene:Ld1S_090884600	Ld1S_090884700	815	S	Ld1S_090884700.1	Ld1S_090884700.1;Ld1S_090884600.1	104	1	2431	Ld1S_090884700	phospholipid:diacylglycerol acyltransferase, putative	GO:0006629	GO:0008374;GO:0016740;GO:0016746	GO:0016020;GO:0016021
>Ld1S_090874600.1 gene:Ld1S_090874600	Ld1S_090874600	747	S	Ld1S_090874600.1	Ld1S_090874600.1	627	1	2150	Ld1S_090874600	cysteine peptidase, Clan CA, family C19, putative	GO:0006511;GO:0016579	GO:0016787;GO:0036459	GO:0005737;GO:0005741
>Ld1S_090876900.1 gene:Ld1S_090876900	Ld1S_090876900	764	S	Ld1S_090876900.1	Ld1S_090876900.1	295	1	2190	Ld1S_090876900	Bardet-Biedl syndrome 8 protein	GO:1905515	GO:0005515	GO:0034464;GO:0020018;GO:0030669
>Ld1S_090882400.1 gene:Ld1S_090882400	Ld1S_090882400	806	S	Ld1S_090882400.1	Ld1S_090882400.1	455	1	2390	Ld1S_090882400	O-phosphoseryl-tRNA(Sec) selenium transferase, putative	GO:0006412;GO:0097056	GO:0000049;GO:0003723;GO:0016740;GO:0016785	GO:0005737
>Ld1S_090882500.1 gene:Ld1S_090882500	Ld1S_090882500	807	S	Ld1S_090882500.1	Ld1S_090882500.1	313	1	2394	Ld1S_090882500	hypothetical protein	NA	NA	GO:0005634
>Ld1S_090883700.1 gene:Ld1S_090883700	Ld1S_090883700	811	S	Ld1S_090883700.1	Ld1S_090883700.1	46	1;2	2413	Ld1S_090883700	Present in the outer mitochondrial membrane proteome 10	NA	NA	GO:0005741;GO:0005739;GO:0031514
>Ld1S_090872400.1 gene:Ld1S_090872400	Ld1S_090872400	738	S	Ld1S_090872400.1	Ld1S_090872400.1	574	1;2	2123	Ld1S_090872400	flagellar pocket cytoskeletal protein bilbo1	GO:0044782	GO:0005509	GO:0020016

### Sheet: B-PprotPstochioStrict_ama
Fasta headers	Gene	Protein group ID	Leading proteins	Ld1S_annotation	Biological Process	Molecular function	Cellular component
>Ld1S_010005600.1 gene:Ld1S_010005600	Ld1S_010005600	51	Ld1S_010005600.1	BSD domain containing protein, putative	NA	NA	NA
>Ld1S_100016500.1 gene:Ld1S_100016500	Ld1S_100016500	877	Ld1S_100016500.1	hypothetical protein	NA	NA	NA
>Ld1S_100022700.1 gene:Ld1S_100022700	Ld1S_100022700	916	Ld1S_100022700.1	HEAT repeat, putative	NA	GO:0005488	NA
>Ld1S_100014600.1 gene:Ld1S_100014600	Ld1S_100014600	863	Ld1S_100014600.1	SRP40, C-terminal domain containing protein, putative	NA	NA	GO:0005634
>Ld1S_100025900.1 gene:Ld1S_100025900	Ld1S_100025900	940	Ld1S_100025900.1	hypothetical protein	GO:0003341;GO:0070286	NA	GO:0005930
>Ld1S_100014900.1 gene:Ld1S_100014900	Ld1S_100014900	865	Ld1S_100014900.1	hypothetical protein	NA	NA	GO:0051286;GO:0020015
>Ld1S_100027600.1 gene:Ld1S_100027600	Ld1S_100027600	950	Ld1S_100027600.1	PAB1-binding protein , putative	GO:0045727;GO:0010608;GO:0034063	GO:0003729	GO:0005737;GO:0010494
>Ld1S_110034000.1 gene:Ld1S_110034000	Ld1S_110034000	988	Ld1S_110034000.1	14-3-3 protein 2, putative	GO:0006897;GO:0010608;GO:1902412	GO:0019904	GO:0020016;GO:0005737;GO:0016281
>Ld1S_110034500.1 gene:Ld1S_110034500	Ld1S_110034500	993	Ld1S_110034500.1	tubulin-tyrsoine ligase-like protein	GO:0006464	GO:0005524;GO:0016874	GO:0005634
>Ld1S_110037600.1 gene:Ld1S_110037600;>Ld1S_110037500.1 gene:Ld1S_110037500	Ld1S_110037600	1010	Ld1S_110037600.1	metallo-peptidase, Clan MF, Family M17 (fragment)	GO:0006508;GO:0019538	GO:0004177;GO:0008235;GO:0030145	GO:0005737
>Ld1S_110041200.1 gene:Ld1S_110041200	Ld1S_110041200	1032	Ld1S_110041200.1	hypothetical protein	NA	GO:0005515	NA
>Ld1S_110031900.1 gene:Ld1S_110031900	Ld1S_110031900	977	Ld1S_110031900.1	listerin E3 ubiquitin protein ligase 1. Posttranslational modification, protein turnover, chaperones	NA	NA	NA
>Ld1S_110042000.1 gene:Ld1S_110042000	Ld1S_110042000	1038	Ld1S_110042000.1	inositol-1,4,5-trisphosphate (IP3) 5- phosphatase, putative	GO:0016311	GO:0004445	GO:0005634
>Ld1S_110032100.1 gene:Ld1S_110032100	Ld1S_110032100	979	Ld1S_110032100.1	myotubularin-associated protein, putative	NA	GO:0005515	GO:0036064
>Ld1S_120049500.1 gene:Ld1S_120049500	Ld1S_120049500	1083	Ld1S_120049500.1	hypothetical protein	NA	NA	GO:0005634
>Ld1S_120051100.1 gene:Ld1S_120051100	Ld1S_120051100	1093	Ld1S_120051100.1	hypothetical protein	NA	NA	NA
>Ld1S_120047600.1 gene:Ld1S_120047600	Ld1S_120047600	1070	Ld1S_120047600.1	FYVE-type domain-containing protein	NA	GO:0046872	NA
>Ld1S_120052400.1 gene:Ld1S_120052400	Ld1S_120052400	1101	Ld1S_120052400.1	Fusaric acid resistance protein-like, putative	NA	GO:0003674	GO:0020016
>Ld1S_120052700.1 gene:Ld1S_120052700	Ld1S_120052700	1103	Ld1S_120052700.1	TPR repeat, putative	GO:0007049	GO:0005515	GO:0005680
>Ld1S_120052900.1 gene:Ld1S_120052900	Ld1S_120052900	1105	Ld1S_120052900.1	alanine aminotransferase, putative	GO:0006524;GO:0006560	GO:0004021	GO:0097014;GO:0005737;GO:0005829
>Ld1S_120053200.1 gene:Ld1S_120053200	Ld1S_120053200	1107	Ld1S_120053200.1	ser/thr protein phosphatase, putative	GO:0006470	GO:0004721;GO:0005509;GO:0016787;GO:0046872	GO:0005737;GO:0005654
>Ld1S_120057300.1 gene:Ld1S_120057300	Ld1S_120057300	1123	Ld1S_120057300.1	Putative integral membrane protein conserved region (DUF2404), putative	GO:0006869	GO:0008289	GO:0016020;GO:0016021
>Ld1S_120057700.1 gene:Ld1S_120057700	Ld1S_120057700	1127	Ld1S_120057700.1	hypothetical protein	NA	NA	NA
>Ld1S_120057800.1 gene:Ld1S_120057800	Ld1S_120057800	1128	Ld1S_120057800.1	transfer protein. Lipid transport and metabolism	NA	NA	NA
>Ld1S_130067100.1 gene:Ld1S_130067100_pseudogene	Ld1S_130067100	1189	Ld1S_130067100.1	hypothetical protein	NA	GO:0005515	GO:0005737
>Ld1S_130063500.1 gene:Ld1S_130063500	Ld1S_130063500	1161	Ld1S_130063500.1	ALBA-domain protein 1	GO:0034605	GO:0003676	GO:0005737;GO:0010494
>Ld1S_130064800.1 gene:Ld1S_130064800	Ld1S_130064800	1172	Ld1S_130064800.1	hypothetical protein	NA	GO:0005515	NA
>Ld1S_130065400.1 gene:Ld1S_130065400	Ld1S_130065400	1175	Ld1S_130065400.1	importin. Intracellular trafficking, secretion, and vesicular transport;Nuclear structure	NA	GO:0005488	GO:0036064;GO:0005634
>Ld1S_130065500.1 gene:Ld1S_130065500	Ld1S_130065500	1176	Ld1S_130065500.1	palmitoyl acyltransferase 6, putative	GO:0006897;GO:0018345	GO:0016409;GO:0016740;GO:0016746;GO:0019706	GO:0016020;GO:0016021
>Ld1S_130072600.1 gene:Ld1S_130072600	Ld1S_130072600	1229	Ld1S_130072600.1	vacuolar protein sorting 51 homolog (S. cerevisiae). Intracellular trafficking, secretion, and vesicular transport	NA	NA	GO:0016020;GO:0016021
>Ld1S_130072700.1 gene:Ld1S_130072700	Ld1S_130072700	1230	Ld1S_130072700.1	hypothetical protein	NA	GO:0032403	NA
>Ld1S_130072900.1 gene:Ld1S_130072900	Ld1S_130072900	1232	Ld1S_130072900.1	hypothetical protein	NA	GO:0003729	NA
>Ld1S_130075300.1 gene:Ld1S_130075300	Ld1S_130075300	1248	Ld1S_130075300.1	ubiquitin-conjugating enzyme, putative	GO:0006464	GO:0004842	GO:0005737
>Ld1S_130075400.1 gene:Ld1S_130075400	Ld1S_130075400	1249	Ld1S_130075400.1	Spindle assembly abnormal 4	GO:0007105;GO:0010608	GO:0005515	GO:0043234
>Ld1S_130075600.1 gene:Ld1S_130075600	Ld1S_130075600	1251	Ld1S_130075600.1	Kinesin-13 5, putative	GO:0007018	GO:0000166;GO:0003774;GO:0003777;GO:0005524;GO:0008017	GO:0051286;GO:0036064
>Ld1S_140080400.1 gene:Ld1S_140080400	Ld1S_140080400	1287	Ld1S_140080400.1	Plasma-membrane choline transporter, putative	NA	NA	GO:0016020;GO:0016021
>Ld1S_140085200.1 gene:Ld1S_140085200	Ld1S_140085200	1317	Ld1S_140085200.1	kinesin K39. Cytoskeleton	NA	NA	NA
>Ld1S_140085300.1 gene:Ld1S_140085300	Ld1S_140085300	1318	Ld1S_140085300.1	hypothetical protein	GO:0010608	NA	NA
>Ld1S_140078400.1 gene:Ld1S_140078400	Ld1S_140078400	1270	Ld1S_140078400.1	Thioredoxin-like, putative	GO:0010608	NA	GO:0097014;GO:0005737;GO:0005654
>Ld1S_140092500.1 gene:Ld1S_140092500	Ld1S_140092500	1373	Ld1S_140092500.1	cytoskeleton associated protein, putative	GO:0000902;GO:0000910;GO:0010608	GO:0032403	GO:0030863
>Ld1S_140078900.1 gene:Ld1S_140078900	Ld1S_140078900	1273	Ld1S_140078900.1	hypothetical protein	GO:0006893	NA	GO:0000145
>Ld1S_150108100.1 gene:Ld1S_150108100	Ld1S_150108100	1480	Ld1S_150108100.1	nucleolar RNA binding protein, putative	GO:0000398	GO:0003729	GO:0005634
>Ld1S_150096700.1 gene:Ld1S_150096700	Ld1S_150096700	1406	Ld1S_150096700.1	alpha/beta hydrolase fold, putative;Isoprenylcysteine alpha-carbonyl methylesterase, putative	GO:0008152	GO:0016787	GO:0016020;GO:0016021
>Ld1S_150103700.1 gene:Ld1S_150103700	Ld1S_150103700	1445	Ld1S_150103700.1	hypothetical protein	NA	NA	GO:0005737
>Ld1S_150094300.1 gene:Ld1S_150094300	Ld1S_150094300	1387	Ld1S_150094300.1	ATP-dependent RNA helicase, putative	NA	GO:0003676;GO:0004386;GO:0005524	NA
>Ld1S_150105700.1 gene:Ld1S_150105700	Ld1S_150105700	1463	Ld1S_150105700.1	cyclic nucleotide-binding domain containing protein, putative	NA	GO:0030551	GO:0016020
>Ld1S_150107000.1 gene:Ld1S_150107000	Ld1S_150107000	1473	Ld1S_150107000.1	ubiquitin hydrolase, putative	GO:0006511;GO:0016579	GO:0016787;GO:0036459	GO:0097014;GO:0005737;GO:0031981
>Ld1S_150107100.1 gene:Ld1S_150107100	Ld1S_150107100	1474	Ld1S_150107100.1	MGT1 magnesium transporter	GO:0030001;GO:0055085	GO:0046873	GO:0020022;GO:0005737
>Ld1S_160118700.1 gene:Ld1S_160118700	Ld1S_160118700	1552	Ld1S_160118700.1	N-terminal region of Chorein, a TM vesicle-mediated sorter, putative	NA	NA	GO:0005737
>Ld1S_160123300.1 gene:Ld1S_160123300	Ld1S_160123300	1582	Ld1S_160123300.1	Domain of unknown function DUF221, putative	NA	NA	GO:0016020;GO:0016021
>Ld1S_160112200.1 gene:Ld1S_160112200	Ld1S_160112200	1509	Ld1S_160112200.1	hypothetical protein	GO:0006113	GO:0005515	GO:0016020;GO:0016021
>Ld1S_170131900.1 gene:Ld1S_170131900	Ld1S_170131900	1633	Ld1S_170131900.1	hypothetical protein	NA	NA	GO:0036064
>Ld1S_170133700.1 gene:Ld1S_170133700	Ld1S_170133700	1648	Ld1S_170133700.1	dihydrouridine synthase (Dus), putative	GO:0002943;GO:0008033;GO:0055114	GO:0003824;GO:0017150;GO:0050660	NA
>Ld1S_170135500.1 gene:Ld1S_170135500	Ld1S_170135500	1666	Ld1S_170135500.1	hypothetical protein	NA	NA	NA
>Ld1S_170140200.1 gene:Ld1S_170140200	Ld1S_170140200	1701	Ld1S_170140200.1	acyltransferase, putative	GO:0008152	GO:0016746	GO:0016020;GO:0016021
>Ld1S_170141700.1 gene:Ld1S_170141700	Ld1S_170141700	1712	Ld1S_170141700.1	hydrolase-like protein	NA	GO:0016787	NA
>Ld1S_180154400.1 gene:Ld1S_180154400_pseudogene	Ld1S_180154400	1798	Ld1S_180154400.1	mitotubule-associated protein Gb4. Cytoskeleton	NA	GO:0005515	NA
>Ld1S_180149200.1 gene:Ld1S_180149200	Ld1S_180149200	1759	Ld1S_180149200.1	glycogen synthase kinase 3, putative	GO:0010389	GO:0004674	GO:0097014;GO:0097542;GO:0005737;GO:0031981;GO:0005634
>Ld1S_180158300.1 gene:Ld1S_180158300	Ld1S_180158300	1828	Ld1S_180158300.1	hypothetical protein	NA	NA	GO:0036064
>Ld1S_180159400.1 gene:Ld1S_180159400	Ld1S_180159400	1835	Ld1S_180159400.1	ttaggg binding factor, putative	NA	GO:0003677	GO:0005654;GO:0005634;GO:0070565
>Ld1S_180160400.1 gene:Ld1S_180160400	Ld1S_180160400	1845	Ld1S_180160400.1	heat shock protein, putative	GO:0006457	GO:0000166;GO:0005524	GO:0005737
>Ld1S_190168300.1 gene:Ld1S_190168300	Ld1S_190168300	1908	Ld1S_190168300.1	hypothetical protein	NA	NA	GO:0036064
>Ld1S_190176100.1 gene:Ld1S_190176100	Ld1S_190176100	1956	Ld1S_190176100.1	hypothetical protein	NA	NA	GO:0036064
>Ld1S_190178800.1 gene:Ld1S_190178800	Ld1S_190178800	1969	Ld1S_190178800.1	phosphatidic acid phosphatase protein-like protein	GO:0006644	GO:0008195	GO:0016020;GO:0016021
>Ld1S_190179200.1 gene:Ld1S_190179200	Ld1S_190179200	1971	Ld1S_190179200.1	cation transporter, putative	GO:0006812;GO:0055085;GO:0098655	GO:0008324	GO:0016020;GO:0016021
>Ld1S_190166400.1 gene:Ld1S_190166400	Ld1S_190166400	1890	Ld1S_190166400.1	hypothetical protein	GO:0010608	NA	NA
>Ld1S_020187100.1 gene:Ld1S_020187100	Ld1S_020187100	143	Ld1S_020187100.1	Mitochondrial outer membrane protein porin, putative	GO:0006811;GO:0006839	GO:0015288;GO:0008308	GO:0020022;GO:0016281;GO:0031307;GO:0005741;GO:0005739;GO:0046930
>Ld1S_020187700.1 gene:Ld1S_020187700	Ld1S_020187700	145	Ld1S_020187700.1	hypothetical protein	NA	NA	NA
>Ld1S_200190700.1 gene:Ld1S_200190700_pseudogene	Ld1S_200190700	1993	Ld1S_200190700.1	hypothetical protein	GO:0010608	GO:0003674	GO:0005737
>Ld1S_200197100.1 gene:Ld1S_200197100	Ld1S_200197100	2039	Ld1S_200197100.1	hypothetical protein	NA	NA	GO:0005737
>Ld1S_200197400.1 gene:Ld1S_200197400	Ld1S_200197400	2042	Ld1S_200197400.1	protein kinase, putative	GO:0006355;GO:0006468;GO:0016310	GO:0004672;GO:0005524;GO:0016301	GO:0005737
>Ld1S_200199400.1 gene:Ld1S_200199400	Ld1S_200199400	2056	Ld1S_200199400.1	1,2-Dihydroxy-3-keto-5-methylthiopentene dioxygenase, putative	GO:0008652;GO:0009086;GO:0019509;GO:0055114	GO:0005506;GO:0010309;GO:0016491;GO:0046872;GO:0051213	GO:0005634;GO:0005737
>Ld1S_200190900.1 gene:Ld1S_200190900	Ld1S_200190900	1995	Ld1S_200190900.1	phosphoglycerate kinase C, glycosomal	GO:0006096;GO:0016310	GO:0004618;GO:0005524;GO:0016301;GO:0016740	GO:0097014;GO:0005737
>Ld1S_200200900.1 gene:Ld1S_200200900	Ld1S_200200900	2066	Ld1S_200200900.1	hypothetical protein	NA	NA	NA
>Ld1S_210222000.1 gene:Ld1S_210222000	Ld1S_210222000	2217	Ld1S_210222000.1	plectin, putative	NA	NA	NA
>Ld1S_210219100.1 gene:Ld1S_210219100_pseudogene	Ld1S_210219100	2197	Ld1S_210219100.1	hypothetical protein	NA	NA	NA
>Ld1S_210222200.1 gene:Ld1S_210222200_pseudogene	Ld1S_210222200	2219	Ld1S_210222200.1	Temperature dependent protein affecting M2 dsRNA replication, putative	GO:0006281;GO:0090305	GO:0004518	GO:0035061
>Ld1S_210214400.1 gene:Ld1S_210214400	Ld1S_210214400	2161	Ld1S_210214400.1	hypothetical protein	NA	NA	GO:0016020;GO:0016021
>Ld1S_210215900.1 gene:Ld1S_210215900	Ld1S_210215900	2175	Ld1S_210215900.1	Flagellum attachment zone protein 6	NA	GO:0005515	NA
>Ld1S_210217300.1 gene:Ld1S_210217300	Ld1S_210217300	2185	Ld1S_210217300.1	RNA polymerase III transcription factor (TF)IIIC subunit, putative	GO:0006384	NA	GO:0005737;GO:0005654
>Ld1S_210221600.1 gene:Ld1S_210221600	Ld1S_210221600	2213	Ld1S_210221600.1	metallo-peptidase, Clan MG, Family M24	GO:0006508	GO:0008237	GO:0005737
>Ld1S_210225200.1 gene:Ld1S_210225200	Ld1S_210225200	2240	Ld1S_210225200.1	dihydrolipoamide acetyltransferase precursorlike protein	GO:0006091	GO:0016740	GO:0020023;GO:0005739
>Ld1S_210226200.1 gene:Ld1S_210226200	Ld1S_210226200	2247	Ld1S_210226200.1	vacuolar sorting-associated-like protein	GO:0015031;GO:0042147	GO:0005488	GO:0005829;GO:0030906
>Ld1S_210227600.1 gene:Ld1S_210227600	Ld1S_210227600	2256	Ld1S_210227600.1	Vps51/Vps67, putative	NA	NA	GO:0005737
>Ld1S_210228400.1 gene:Ld1S_210228400;>Ld1S_210228500.1 gene:Ld1S_210228500	Ld1S_210228500	2263	Ld1S_210228400.1;Ld1S_210228500.1	hexokinase, putative	GO:0001678;GO:0005975;GO:0006096;GO:0016310;GO:0046835	GO:0000166;GO:0004396;GO:0005524;GO:0005536;GO:0016301;GO:0016740;GO:0016773	GO:0020015
>Ld1S_210230400.1 gene:Ld1S_210230400	Ld1S_210230400	2278	Ld1S_210230400.1	WD domain, G-beta repeat, putative	NA	GO:0005515	GO:0097014;GO:0005737
>Ld1S_220246000.1 gene:Ld1S_220246000	Ld1S_220246000	2379	Ld1S_220246000.1	Kinesin family member. Cytoskeleton	NA	GO:0003729	GO:0051286
>Ld1S_220235200.1 gene:Ld1S_220235200	Ld1S_220235200	2308	Ld1S_220235200.1	Nucleoporin NUP132	NA	NA	GO:0005643;GO:0031080;GO:0005634
>Ld1S_220240000.1 gene:Ld1S_220240000	Ld1S_220240000	2332	Ld1S_220240000.1	Major Facilitator superfamily. Carbohydrate transport and metabolism	NA	GO:0032403	GO:0097014;GO:0005737;GO:0031981
>Ld1S_220241700.1 gene:Ld1S_220241700	Ld1S_220241700	2344	Ld1S_220241700.1	hypothetical protein	GO:0010608	NA	NA
>Ld1S_220243900.1 gene:Ld1S_220243900	Ld1S_220243900	2364	Ld1S_220243900.1	dynein heavy chain (pseudogene), putative;Inner arm dynein 5-1;dynein heavy chain, putative;dynein heavy chain, cytosolic, putative	GO:0060285	GO:0003777;GO:0005524	GO:0005737;GO:0005930;GO:0005737;GO:0030990;GO:0030990;GO:0005930;GO:0005737;GO:0005930
>Ld1S_220247500.1 gene:Ld1S_220247500	Ld1S_220247500	2390	Ld1S_220247500.1	i/6 autoantigen-like protein	NA	GO:0005509	GO:0030863;GO:0015630
>Ld1S_220248100.1 gene:Ld1S_220248100	Ld1S_220248100	2394	Ld1S_220248100.1	hypothetical protein	NA	NA	NA
>Ld1S_230253400.1 gene:Ld1S_230253400	Ld1S_230253400	2432	Ld1S_230253400.1	hypothetical protein	NA	NA	GO:0005930;GO:0005737;GO:0005634
>Ld1S_230254100.1 gene:Ld1S_230254100	Ld1S_230254100	2438	Ld1S_230254100.1	ATP-binding cassette protein subfamily G, member 5	GO:0015886	GO:0000166;GO:0005524;GO:0016887	GO:0031982
>Ld1S_230255100.1 gene:Ld1S_230255100	Ld1S_230255100	2443	Ld1S_230255100.1	5'-AMP-activated protein kinase subunit beta, putative	GO:0007165;GO:0045859	GO:0005515	GO:0005737;GO:0020015
>Ld1S_230257600.1 gene:Ld1S_230257600	Ld1S_230257600	2456	Ld1S_230257600.1	Galactose oxidase, central domain containing protein, putative	NA	GO:0005515	NA
>Ld1S_230251200.1 gene:Ld1S_230251200	Ld1S_230251200	2416	Ld1S_230251200.1	Concanavalin A-like lectin/glucanases superfamily/Beige/BEACH domain containing protein, putative	NA	GO:0005515	GO:0005737
>Ld1S_230258900.1 gene:Ld1S_230258900	Ld1S_230258900	2463	Ld1S_230258900.1	exocyst complex component Sec10, putative	GO:0006887;GO:0048278	NA	GO:0005737
>Ld1S_230264200.1 gene:Ld1S_230264200	Ld1S_230264200	2500	Ld1S_230264200.1	hypothetical protein	NA	NA	GO:0005739
>Ld1S_230252100.1 gene:Ld1S_230252100	Ld1S_230252100	2423	Ld1S_230252100.1	endoribonuclease L-PSP (pb5), putative	NA	NA	NA
>Ld1S_230269200.1 gene:Ld1S_230269200	Ld1S_230269200	2529	Ld1S_230269200.1	Qb-SNARE protein, putative	GO:0006886	GO:0005484	GO:0005737
>Ld1S_240275300.1 gene:Ld1S_240275300	Ld1S_240275300	2576	Ld1S_240275300.1	hypothetical protein	NA	NA	NA
>Ld1S_240287500.1 gene:Ld1S_240287500	Ld1S_240287500	2653	Ld1S_240287500.1	hypothetical protein	NA	NA	NA
>Ld1S_240287800.1 gene:Ld1S_240287800	Ld1S_240287800	2656	Ld1S_240287800.1	UBA/TS-N domain containing protein, putative	NA	GO:0005515	GO:0005783
>Ld1S_240291300.1 gene:Ld1S_240291300	Ld1S_240291300	2676	Ld1S_240291300.1	hypothetical protein	NA	GO:0005515;GO:0008270	GO:0005737;GO:0005634
>Ld1S_240294600.1 gene:Ld1S_240294600	Ld1S_240294600	2705	Ld1S_240294600.1	hypothetical protein	NA	NA	GO:0005635;GO:0005634
>Ld1S_240295000.1 gene:Ld1S_240295000	Ld1S_240295000	2709	Ld1S_240295000.1	hypothetical predicted multi-pass transmembrane protein	NA	NA	GO:0016020;GO:0016021
>Ld1S_240274200.1 gene:Ld1S_240274200	Ld1S_240274200	2567	Ld1S_240274200.1	hypothetical protein	NA	NA	GO:0036064
>Ld1S_250303800.1 gene:Ld1S_250303800	Ld1S_250303800	2771	Ld1S_250303800.1	hypothetical protein	NA	NA	GO:0030863
>Ld1S_250305100.1 gene:Ld1S_250305100_pseudogene	Ld1S_250305100	2779	Ld1S_250305100.1	hypothetical protein	NA	GO:0005515	GO:0005737
>Ld1S_250309600.1 gene:Ld1S_250309600_pseudogene	Ld1S_250309600	2817	Ld1S_250309600.1	hypothetical protein	NA	GO:0005515	NA
>Ld1S_250300800.1 gene:Ld1S_250300800	Ld1S_250300800	2749	Ld1S_250300800.1	transcription factor IIIb, putative	GO:0042791;GO:0042796;GO:0042797	GO:0000995;GO:0017025	GO:0005634
>Ld1S_250302600.1 gene:Ld1S_250302600	Ld1S_250302600	2763	Ld1S_250302600.1	Regulatory-associated protein of TOR1 (fragment)	GO:1903432;GO:0008361	GO:0005515	GO:0005737
>Ld1S_250304200.1 gene:Ld1S_250304200	Ld1S_250304200	2773	Ld1S_250304200.1	DNA repair protein, putative	GO:0044145;GO:0052106	GO:0003677;GO:0005524;GO:0008270	GO:0031981;GO:0005634
>Ld1S_250304300.1 gene:Ld1S_250304300	Ld1S_250304300	2774	Ld1S_250304300.1	protein phosphatase, putative	GO:0044145;GO:0052106	GO:0003824;GO:0004721;GO:0004722;GO:0016787;GO:0043169;GO:0046872	GO:0097014;GO:0005737;GO:0020015;GO:0005654
>Ld1S_250304700.1 gene:Ld1S_250304700	Ld1S_250304700	2776	Ld1S_250304700.1	hypothetical protein	NA	NA	GO:0016020;GO:0016021
>Ld1S_250305400.1 gene:Ld1S_250305400	Ld1S_250305400	2782	Ld1S_250305400.1	hypothetical protein	NA	NA	NA
>Ld1S_250307600.1 gene:Ld1S_250307600	Ld1S_250307600	2801	Ld1S_250307600.1	hypothetical protein	NA	NA	NA
>Ld1S_250307700.1 gene:Ld1S_250307700	Ld1S_250307700	2802	Ld1S_250307700.1	hypothetical protein	NA	NA	NA
>Ld1S_250297800.1 gene:Ld1S_250297800	Ld1S_250297800	2728	Ld1S_250297800.1	hypothetical protein	NA	NA	GO:0097014;GO:0005737;GO:0031981
>Ld1S_250312300.1 gene:Ld1S_250312300	Ld1S_250312300	2837	Ld1S_250312300.1	Rab3 GTPase-activating protein catalytic subunit, putative	GO:0043547	GO:0005096	NA
>Ld1S_250316000.1 gene:Ld1S_250316000	Ld1S_250316000	2868	Ld1S_250316000.1	General negative regulator of transcription subunit 5	GO:0010608	NA	GO:0005737;GO:0010494
>Ld1S_250322200.1 gene:Ld1S_250322200	Ld1S_250322200	2916	Ld1S_250322200.1	hypothetical protein	NA	GO:0000166;GO:0003677;GO:0005524	GO:0005737
>Ld1S_260349600.1 gene:Ld1S_260349600	Ld1S_260349600	3110	Ld1S_260349600.1	Paraquat-inducible protein A, putative	NA	NA	GO:0097014;GO:0005737;GO:0031981
>Ld1S_260328600.1 gene:Ld1S_260328600	Ld1S_260328600	2952	Ld1S_260328600.1	hypothetical protein	NA	GO:0005515	GO:0032473
>Ld1S_260329900.1 gene:Ld1S_260329900	Ld1S_260329900	2961	Ld1S_260329900.1	Qc-SNARE protein, putative	GO:0016192	NA	GO:0016020;GO:0016021
>Ld1S_260330300.1 gene:Ld1S_260330300	Ld1S_260330300	2964	Ld1S_260330300.1	hypothetical protein	NA	NA	NA
>Ld1S_260330700.1 gene:Ld1S_260330700	Ld1S_260330700	2968	Ld1S_260330700.1	hypothetical protein	NA	NA	NA
>Ld1S_260331600.1 gene:Ld1S_260331600	Ld1S_260331600	2976	Ld1S_260331600.1	ISWI complex protein	NA	GO:0044212	GO:0031010;GO:0005634
>Ld1S_260333000.1 gene:Ld1S_260333000	Ld1S_260333000	2987	Ld1S_260333000.1	hypothetical protein	NA	GO:0003723	NA
>Ld1S_260339200.1 gene:Ld1S_260339200	Ld1S_260339200	3034	Ld1S_260339200.1	CDP-DAG synthase, putative	GO:0016024;GO:0006655;GO:0046488	GO:0004605	GO:0005789;GO:0030173
>Ld1S_260342100.1 gene:Ld1S_260342100	Ld1S_260342100	3054	Ld1S_260342100.1	ran binding protein. Intracellular trafficking, secretion, and vesicular transport;Nuclear structure	NA	GO:0005488	GO:0005634
>Ld1S_260342600.1 gene:Ld1S_260342600	Ld1S_260342600	3059	Ld1S_260342600.1	microtubule-associated protein, putative	GO:0007018	GO:0003777	GO:0051286
>Ld1S_260342700.1 gene:Ld1S_260342700	Ld1S_260342700	3060	Ld1S_260342700.1	hypothetical protein	GO:0000086	GO:0003674	GO:0005737
>Ld1S_260343700.1 gene:Ld1S_260343700	Ld1S_260343700	3068	Ld1S_260343700.1	Protein kinase domain containing protein, putative	GO:0006468	GO:0004672;GO:0005524	NA
>Ld1S_260326500.1 gene:Ld1S_260326500	Ld1S_260326500	2940	Ld1S_260326500.1	Vps52 / Sac2 family, putative	NA	NA	NA
>Ld1S_260347500.1 gene:Ld1S_260347500	Ld1S_260347500	3098	Ld1S_260347500.1	hypothetical protein	NA	NA	NA
>Ld1S_260348400.1 gene:Ld1S_260348400	Ld1S_260348400	3102	Ld1S_260348400.1	hypothetical protein	NA	NA	GO:0035869
>Ld1S_270366400.1 gene:Ld1S_270366400_pseudogene	Ld1S_270366400	3238	Ld1S_270366400.1	hypothetical protein	NA	NA	NA
>Ld1S_270375700.1 gene:Ld1S_270375700	Ld1S_270375700	3299	Ld1S_270375700.1	transcription elongation regulator-like protein	GO:0006355;GO:0006357;GO:0032784	GO:0003735	GO:0031981;GO:0005634
>Ld1S_270377600.1 gene:Ld1S_270377600	Ld1S_270377600	3305	Ld1S_270377600.1	heat shock protein DNAJ, putative	GO:0006457;GO:0009408	GO:0005524;GO:0031072;GO:0046872;GO:0051082	GO:0005737
>Ld1S_270356600.1 gene:Ld1S_270356600	Ld1S_270356600	3162	Ld1S_270356600.1	WD domain, G-beta repeat, putative	NA	GO:0005515	GO:0005634
>Ld1S_270363400.1 gene:Ld1S_270363400	Ld1S_270363400	3215	Ld1S_270363400.1	hypothetical protein	NA	NA	NA
>Ld1S_270365100.1 gene:Ld1S_270365100	Ld1S_270365100	3228	Ld1S_270365100.1	hypothetical protein	GO:0010608	NA	GO:0005737
>Ld1S_270353700.1 gene:Ld1S_270353700	Ld1S_270353700	3138	Ld1S_270353700.1	acyl carrier protein, mitochondrial, putative	GO:0006633	GO:0000036	GO:0005759;GO:0005747
>Ld1S_270369700.1 gene:Ld1S_270369700	Ld1S_270369700	3257	Ld1S_270369700.1	hypothetical protein	NA	NA	NA
>Ld1S_270369800.1 gene:Ld1S_270369800	Ld1S_270369800	3258	Ld1S_270369800.1	protein kinase-like protein	GO:0006468;GO:0016310	GO:0004672;GO:0005524;GO:0016301	GO:0097014;GO:0005737
>Ld1S_270373600.1 gene:Ld1S_270373600	Ld1S_270373600	3285	Ld1S_270373600.1	RNA-binding protein, putative	GO:0010608	GO:0003729	GO:0016607;GO:0005654;GO:0005634
>Ld1S_280396400.1 gene:Ld1S_280396400	Ld1S_280396400	3446	Ld1S_280396400.1	NA. Posttranslational modification, protein turnover, chaperones	NA	NA	NA
>Ld1S_280410100.1 gene:Ld1S_280410100;>Ld1S_280410000.1 gene:Ld1S_280410000;>Ld1S_280409900.1 gene:Ld1S_280409900;>Ld1S_280409800.1 gene:Ld1S_280409800;>Ld1S_280409700.1 gene:Ld1S_280409700;>Ld1S_280409600.1 gene:Ld1S_280409600	Ld1S_280410100	3542	Ld1S_280410100.1	luminal binding protein 1 (BiP), putative;heat-shock protein hsp70, putative;heat shock protein 70-related protein;heat shock protein 70, putative	NA	GO:0000166;GO:0005524	GO:0005654;GO:0005634;GO:0005783;GO:0020015
>Ld1S_280396300.1 gene:Ld1S_280396300	Ld1S_280396300	3445	Ld1S_280396300.1	hydrolase, alpha/beta fold family, putative	NA	GO:0016787	GO:0005741;GO:0005739
>Ld1S_280397200.1 gene:Ld1S_280397200	Ld1S_280397200	3452	Ld1S_280397200.1	hypothetical protein	NA	NA	NA
>Ld1S_280397500.1 gene:Ld1S_280397500	Ld1S_280397500	3455	Ld1S_280397500.1	differentiation inhibitory kinase, putative	GO:2000134;GO:0044131;GO:0045926	GO:0016301	GO:0005737
>Ld1S_280398000.1 gene:Ld1S_280398000	Ld1S_280398000	3460	Ld1S_280398000.1	proteasome regulatory non-ATP-ase subunit 2, putative	GO:0042176;GO:0050790	GO:0030234	GO:0005634
>Ld1S_280401000.1 gene:Ld1S_280401000	Ld1S_280401000	3482	Ld1S_280401000.1	Leucine Rich Repeat/Leucine Rich repeat, putative	NA	GO:0005515	GO:0020016
>Ld1S_290416300.1 gene:Ld1S_290416300	Ld1S_290416300	3590	Ld1S_290416300.1	hypothetical protein	NA	NA	GO:0005635
>Ld1S_290432600.1 gene:Ld1S_290432600	Ld1S_290432600	3702	Ld1S_290432600.1	paraflagellar rod protein 1D, putative	GO:0043056;GO:0006928	GO:0005516	GO:0097014;GO:0005737;GO:0031981
>Ld1S_290414300.1 gene:Ld1S_290414300_pseudogene	Ld1S_290414300	3572	Ld1S_290414300.1	C2 domain in Dock180 and Zizimin proteins, putative	NA	NA	GO:0020018;GO:0005737;GO:0005640
>Ld1S_290436700.1 gene:Ld1S_290436700	Ld1S_290436700	3728	Ld1S_290436700.1	UDP-glucose:glycoprotein glucosyltransferase, putative	GO:0006486;GO:0097359	GO:0003980	GO:0005783
>Ld1S_290438000.1 gene:Ld1S_290438000	Ld1S_290438000	3736	Ld1S_290438000.1	dynamin-1-like protein	GO:0001578	GO:0000166;GO:0003924;GO:0005525	GO:0005737
>Ld1S_290417300.1 gene:Ld1S_290417300	Ld1S_290417300	3598	Ld1S_290417300.1	hypothetical protein	NA	NA	NA
>Ld1S_290418500.1 gene:Ld1S_290418500	Ld1S_290418500	3606	Ld1S_290418500.1	hypothetical protein	NA	NA	GO:0036064
>Ld1S_290426000.1 gene:Ld1S_290426000	Ld1S_290426000	3660	Ld1S_290426000.1	hypothetical protein	NA	NA	GO:0005737
>Ld1S_290427100.1 gene:Ld1S_290427100	Ld1S_290427100	3669	Ld1S_290427100.1	hypothetical protein	NA	NA	GO:0005737;GO:0031981
>Ld1S_290415000.1 gene:Ld1S_290415000	Ld1S_290415000	3577	Ld1S_290415000.1	RanBP2-type domain-containing protein	NA	GO:0046872	GO:0005654;GO:0005634
>Ld1S_290429400.1 gene:Ld1S_290429400	Ld1S_290429400	3680	Ld1S_290429400.1	phosphatidylinositol-kinase domain protein, putative	GO:0016310;GO:0046854;GO:0048015	GO:0004430	GO:0020016;GO:0005737
>Ld1S_210219600.1 gene:Ld1S_210219600;>Ld1S_210219500.1 gene:Ld1S_210219500;>Ld1S_210219400.1 gene:Ld1S_210219400;>Ld1S_290432500.1 gene:Ld1S_290432500;>Ld1S_290432400.1 gene:Ld1S_290432400;>Ld1S_290432300.1 gene:Ld1S_290432300	Ld1S_290432500	3701	Ld1S_210219600.1;Ld1S_290432500.1	histone H2A, putative	NA	GO:0003677;GO:0046982	GO:0005654
>Ld1S_290435800.1 gene:Ld1S_290435800	Ld1S_290435800	3721	Ld1S_290435800.1	5'-AMP-activated protein kinase catalytic subunit alpha, putative	GO:0044145;GO:0052106	GO:0000166;GO:0004672;GO:0004674;GO:0005524;GO:0016301;GO:0016740	NA
>Ld1S_030452500.1 gene:Ld1S_030452500	Ld1S_030452500	222	Ld1S_030452500.1	Ubiquitin-like domain containing protein, putative	NA	GO:0005515	GO:0097014;GO:0005737
>Ld1S_300484200.1 gene:Ld1S_300484200	Ld1S_300484200	3979	Ld1S_300484200.1	SH3 domain protein-like protein	NA	GO:0005515	NA
>Ld1S_300491900.1 gene:Ld1S_300491900	Ld1S_300491900	4037	Ld1S_300491900.1	WD domain, G-beta repeat, putative	GO:0007018	GO:0003777	GO:0005737
>Ld1S_300494700.1 gene:Ld1S_300494700	Ld1S_300494700	4056	Ld1S_300494700.1	hypothetical protein	NA	NA	NA
>Ld1S_300466500.1 gene:Ld1S_300466500	Ld1S_300466500	3871	Ld1S_300466500.1	WW domain containing protein, putative	NA	GO:0005515	NA
>Ld1S_300467600.1 gene:Ld1S_300467600	Ld1S_300467600	3877	Ld1S_300467600.1	ubiquitin hydrolase, putative	GO:0016579	GO:0036459	GO:0005737
>Ld1S_300457400.1 gene:Ld1S_300457400	Ld1S_300457400	3804	Ld1S_300457400.1	ubiquitin hydrolase, putative	GO:0000289;GO:0010608	GO:0003676;GO:0016787	NA
>Ld1S_300479400.1 gene:Ld1S_300479400	Ld1S_300479400	3943	Ld1S_300479400.1	Zinc finger C-x8-C-x5-C-x3-H type (and similar), putative	NA	GO:0046872	NA
>Ld1S_300480700.1 gene:Ld1S_300480700	Ld1S_300480700	3951	Ld1S_300480700.1	hypothetical protein	NA	NA	NA
>Ld1S_310519100.1 gene:Ld1S_310519100;>Ld1S_310517600.1 gene:Ld1S_310517600;>Ld1S_090881800.1 gene:Ld1S_090881800;>Ld1S_360758300.1 gene:Ld1S_360758300_pseudogene	Ld1S_310519100	802	Ld1S_310519100.1	ubiquitin-fusion protein	GO:0006412	GO:0003735	GO:0005840
>Ld1S_310515900.1 gene:Ld1S_310515900	Ld1S_310515900	4191	Ld1S_310515900.1	amino acid permease (fragment)	NA	NA	GO:0016020;GO:0016021
>Ld1S_310504800.1 gene:Ld1S_310504800_pseudogene	Ld1S_310504800	4123	Ld1S_310504800.1	hypothetical protein	NA	NA	NA
>Ld1S_310519300.1 gene:Ld1S_310519300	Ld1S_310519300	4205	Ld1S_310519300.1	CRAL/TRIO domain containing protein, putative	NA	NA	NA
>Ld1S_310520300.1 gene:Ld1S_310520300	Ld1S_310520300	4209	Ld1S_310520300.1	Fungal tRNA ligase phosphodiesterase domain containing protein, putative	GO:0006388	GO:0003972;GO:0005524	GO:0005737
>Ld1S_310522700.1 gene:Ld1S_310522700	Ld1S_310522700	4224	Ld1S_310522700.1	Symplekin tight junction protein C terminal, putative	GO:0006378;GO:0000365	NA	GO:0005634
>Ld1S_310526500.1 gene:Ld1S_310526500	Ld1S_310526500	4246	Ld1S_310526500.1	hypothetical protein	NA	NA	GO:0016020;GO:0016021
>Ld1S_310500100.1 gene:Ld1S_310500100	Ld1S_310500100	4093	Ld1S_310500100.1	cytoskeleton-associated protein CAP5.5, putative	GO:0006508	GO:0004198	GO:0036064;GO:0020016;GO:0030863;GO:0020038
>Ld1S_310530100.1 gene:Ld1S_310530100	Ld1S_310530100	4273	Ld1S_310530100.1	hypothetical protein	NA	NA	NA
>Ld1S_310505500.1 gene:Ld1S_310505500	Ld1S_310505500	4126	Ld1S_310505500.1	ras-like small GTPases, putative	GO:0007264	GO:0003924;GO:0005525	GO:0020016
>Ld1S_310507500.1 gene:Ld1S_310507500	Ld1S_310507500	4137	Ld1S_310507500.1	RNA recognition motif. (a.k.a. RRM, RBD, or RNP domain), putative	GO:0010608	GO:0003676	GO:0005737
>Ld1S_310510100.1 gene:Ld1S_310510100	Ld1S_310510100	4153	Ld1S_310510100.1	hypothetical protein	NA	NA	GO:0005737
>Ld1S_310510300.1 gene:Ld1S_310510300	Ld1S_310510300	4155	Ld1S_310510300.1	p-glycoprotein e (fragment);pentamidine resistance protein 1;ATP-binding cassette protein subfamily C, member 1, putative (fragment);ATP-binding cassette protein subfamily C, member 5, putative (fragment);ATP-binding cassette protein subfamily C, member 6	GO:0055085	GO:0000166;GO:0005524;GO:0016887;GO:0042626;GO:0005524;GO:0005524;GO:0042626	GO:0016020;GO:0016021
>Ld1S_310510800.1 gene:Ld1S_310510800	Ld1S_310510800	4158	Ld1S_310510800.1	protein phosphatase 2C, putative	GO:0006470	GO:0003824;GO:0004721;GO:0004722;GO:0016787;GO:0043169;GO:0046872	GO:0005737
>Ld1S_310511600.1 gene:Ld1S_310511600	Ld1S_310511600	4162	Ld1S_310511600.1	zinc finger domain, LSD1 subclass, putative	NA	NA	GO:0005737
>Ld1S_310511700.1 gene:Ld1S_310511700	Ld1S_310511700	4163	Ld1S_310511700.1	hypothetical protein	NA	GO:0003674	GO:0005737
>Ld1S_310514500.1 gene:Ld1S_310514500	Ld1S_310514500	4181	Ld1S_310514500.1	MYND finger, putative	NA	GO:0046872	GO:0005737
>Ld1S_310515300.1 gene:Ld1S_310515300	Ld1S_310515300	4187	Ld1S_310515300.1	hypothetical protein	NA	NA	GO:0016020;GO:0016021
>Ld1S_310515500.1 gene:Ld1S_310515500	Ld1S_310515500	4189	Ld1S_310515500.1	nucleosome assembly protein-like protein	GO:0006334	GO:0042393	GO:0005634
>Ld1S_320563800.1 gene:Ld1S_320563800;>Ld1S_320563700.1 gene:Ld1S_320563700	Ld1S_320563800	4530	Ld1S_320563800.1	nucleoside diphosphate kinase b	GO:0010608	GO:0000166;GO:0004550;GO:0005524;GO:0016301;GO:0016740	GO:0097014;GO:0005737;GO:0005634
>Ld1S_320549300.1 gene:Ld1S_320549300_pseudogene	Ld1S_320549300	4424	Ld1S_320549300.1	protein phosphatase 2, regulatory subunit B. Signal transduction mechanisms	GO:0043666	GO:0019888	GO:0005737
>Ld1S_320559300.1 gene:Ld1S_320559300	Ld1S_320559300	4492	Ld1S_320559300.1	HD domain containing protein, putative	NA	NA	NA
>Ld1S_320562400.1 gene:Ld1S_320562400	Ld1S_320562400	4518	Ld1S_320562400.1	hypothetical protein	NA	NA	NA
>Ld1S_320564800.1 gene:Ld1S_320564800	Ld1S_320564800	4536	Ld1S_320564800.1	leucine-rich repeat protein, putative	GO:0000910	GO:0005515	GO:0000331
>Ld1S_320535600.1 gene:Ld1S_320535600	Ld1S_320535600	4318	Ld1S_320535600.1	hypothetical protein	NA	NA	NA
>Ld1S_320568600.1 gene:Ld1S_320568600	Ld1S_320568600	4565	Ld1S_320568600.1	hypothetical protein	NA	NA	GO:0005737
>Ld1S_320568800.1 gene:Ld1S_320568800	Ld1S_320568800	4567	Ld1S_320568800.1	Dopey, N-terminal, putative	GO:0006895	GO:0005488	GO:0005829
>Ld1S_320569200.1 gene:Ld1S_320569200	Ld1S_320569200	4569	Ld1S_320569200.1	zinc-finger of a C2HC-type, putative	GO:0010608	GO:0008270	GO:0036064;GO:0005737
>Ld1S_320569400.1 gene:Ld1S_320569400	Ld1S_320569400	4571	Ld1S_320569400.1	RNA-binding, protein, putative	GO:0006396	GO:0003676;GO:0003723	GO:0005654
>Ld1S_320539700.1 gene:Ld1S_320539700	Ld1S_320539700	4351	Ld1S_320539700.1	Regulatory subunit of the poly(A)-nuclease (PAN) deadenylation complex involved in cytoplasmic mRNA turnover. PAN specifically shortens poly(A) tails of RNA when the poly(A) stretch is bound by polyadenylate-binding protein pab1. Deadenylation of the 3'-t	GO:0010608	GO:0003723	GO:0031251
>Ld1S_320540800.1 gene:Ld1S_320540800	Ld1S_320540800	4359	Ld1S_320540800.1	hypothetical protein	NA	NA	NA
>Ld1S_320551100.1 gene:Ld1S_320551100;>Ld1S_320551200.1 gene:Ld1S_320551200	Ld1S_320551200	4439	Ld1S_320551100.1;Ld1S_320551200.1	iron superoxide dismutase, putative	GO:0006801;GO:0019430;GO:0055114	GO:0004784;GO:0016491;GO:0046872	GO:0005829;GO:0020015;GO:0005654
>Ld1S_320553500.1 gene:Ld1S_320553500	Ld1S_320553500	4458	Ld1S_320553500.1	Ras-related protein RAB2B, putative	GO:0007264	GO:0003924;GO:0005525	GO:0005741
>Ld1S_330604700.1 gene:Ld1S_330604700	Ld1S_330604700	4800	Ld1S_330604700.1	hypothetical protein	GO:0010608	NA	NA
>Ld1S_330604800.1 gene:Ld1S_330604800	Ld1S_330604800	4801	Ld1S_330604800.1	hypothetical protein	NA	NA	NA
>Ld1S_330605900.1 gene:Ld1S_330605900	Ld1S_330605900	4812	Ld1S_330605900.1	Unc104-like kinesin, putative	GO:0007018	GO:0000166;GO:0003774;GO:0003777;GO:0005524;GO:0008017	GO:0005737;GO:0005871
>Ld1S_330611900.1 gene:Ld1S_330611900	Ld1S_330611900	4853	Ld1S_330611900.1	Holliday-junction resolvase-like of SPT6/SH2 domain containing protein, putative	GO:0006139;GO:0032968	GO:0005515	GO:0005654;GO:0005634
>Ld1S_330580600.1 gene:Ld1S_330580600	Ld1S_330580600	4633	Ld1S_330580600.1	hypothetical protein	NA	NA	GO:0005930;GO:0005737
>Ld1S_330588200.1 gene:Ld1S_330588200	Ld1S_330588200	4682	Ld1S_330588200.1	hypothetical protein	GO:0010608	NA	GO:0005634
>Ld1S_330588600.1 gene:Ld1S_330588600	Ld1S_330588600	4685	Ld1S_330588600.1	calcium-transporting ATPase, putative;P-type ATPase, putative	GO:0006812	GO:0000166;GO:0005524	GO:0005737
>Ld1S_330589100.1 gene:Ld1S_330589100	Ld1S_330589100	4690	Ld1S_330589100.1	hypothetical protein	NA	NA	GO:0005737
>Ld1S_330590900.1 gene:Ld1S_330590900	Ld1S_330590900	4705	Ld1S_330590900.1	hypothetical protein	NA	GO:0005515	GO:0005737
>Ld1S_330594200.1 gene:Ld1S_330594200	Ld1S_330594200	4727	Ld1S_330594200.1	hypothetical protein	NA	GO:0005515	NA
>Ld1S_330596800.1 gene:Ld1S_330596800	Ld1S_330596800	4743	Ld1S_330596800.1	protein kinase, putative	GO:0006468;GO:0016310	GO:0004672;GO:0005509;GO:0005524;GO:0016301	NA
>Ld1S_330599000.1 gene:Ld1S_330599000	Ld1S_330599000	4760	Ld1S_330599000.1	Phosphate transport (Pho88), putative	GO:0045047	NA	GO:0005783;GO:0005635
>Ld1S_330600500.1 gene:Ld1S_330600500	Ld1S_330600500	4767	Ld1S_330600500.1	Nucleoporin NUP89	GO:0006913	GO:0017056	GO:0005643;GO:0031080;GO:0005634
>Ld1S_330601400.1 gene:Ld1S_330601400	Ld1S_330601400	4775	Ld1S_330601400.1	hypothetical protein	NA	NA	GO:0005737
>Ld1S_330602800.1 gene:Ld1S_330602800	Ld1S_330602800	4785	Ld1S_330602800.1	glycosyl hydrolase-like protein	NA	GO:0016787;GO:0033925	GO:0005737
>Ld1S_340628800.1 gene:Ld1S_340628800	Ld1S_340628800	4960	Ld1S_340628800.1	hypothetical protein	NA	NA	NA
>Ld1S_340640400.1 gene:Ld1S_340640400_pseudogene	Ld1S_340640400	5023	Ld1S_340640400.1	hypothetical protein	NA	NA	GO:0005634
>Ld1S_340622600.1 gene:Ld1S_340622600	Ld1S_340622600	4925	Ld1S_340622600.1	flagellar attachment zone protein, putative	GO:0060271;GO:0000281	NA	NA
>Ld1S_340622700.1 gene:Ld1S_340622700_pseudogene	Ld1S_340622700	4926	Ld1S_340622700.1	flagellar attachment zone protein, putative	GO:0060271;GO:0000281	NA	NA
>Ld1S_340639800.1 gene:Ld1S_340639800	Ld1S_340639800	5017	Ld1S_340639800.1	Glycosyl hydrolase family 65 central catalytic domain/Glycosyl hydrolase family 65, C-terminal domain containing protein, putative	GO:0005975	GO:0003824	GO:0005737
>Ld1S_340639900.1 gene:Ld1S_340639900	Ld1S_340639900	5018	Ld1S_340639900.1	Galactose oxidase, central domain containing protein, putative	NA	GO:0005515	GO:0035869
>Ld1S_340641900.1 gene:Ld1S_340641900	Ld1S_340641900	5037	Ld1S_340641900.1	Sec7 domain containing protein, putative	GO:0032012	GO:0005086	GO:0005737
>Ld1S_340643100.1 gene:Ld1S_340643100	Ld1S_340643100	5041	Ld1S_340643100.1	Guanine nucleotide exchange factor in Golgi transport N-terminal/Sec7 domain/Domain of unknown function (DUF1981), putative	GO:0032012	GO:0005086	NA
>Ld1S_340643300.1 gene:Ld1S_340643300	Ld1S_340643300	5043	Ld1S_340643300.1	Coiled-coil and C2 domain-containing protein	GO:0060271	NA	GO:0044297;GO:0036064
>Ld1S_340643700.1 gene:Ld1S_340643700	Ld1S_340643700	5047	Ld1S_340643700.1	ALBA-domain protein 3	GO:0034605	GO:0003676	GO:0097014;GO:0005737;GO:0031981
>Ld1S_340647000.1 gene:Ld1S_340647000	Ld1S_340647000	5072	Ld1S_340647000.1	regulatory subunit of protein kinase a-like protein	GO:0016310	GO:0016301	NA
>Ld1S_340653500.1 gene:Ld1S_340653500	Ld1S_340653500	5110	Ld1S_340653500.1	DNA topoisomerase IB, large subunit	GO:0006265;GO:0006355	GO:0003917	GO:0005654;GO:0005634
>Ld1S_340655000.1 gene:Ld1S_340655000	Ld1S_340655000	5117	Ld1S_340655000.1	LicD family, putative	NA	NA	GO:0016020;GO:0016021
>Ld1S_340618600.1 gene:Ld1S_340618600	Ld1S_340618600	4903	Ld1S_340618600.1	WD domain, G-beta repeat, putative	NA	GO:0003674	GO:0036064
>Ld1S_340663700.1 gene:Ld1S_340663700	Ld1S_340663700	5175	Ld1S_340663700.1	Phosphatidylinositol 3-kinase tor2	GO:0030036;GO:0030950;GO:1903939	GO:0000166;GO:0004674;GO:0005524;GO:0016301;GO:0016740;GO:0044877	GO:0031932;GO:0005737;GO:0005829;GO:0005789;GO:0005739
>Ld1S_340664600.1 gene:Ld1S_340664600	Ld1S_340664600	5181	Ld1S_340664600.1	cyclic nucleotide-binding domain containing protein, putative	GO:0009116	GO:0030551	NA
>Ld1S_340614300.1 gene:Ld1S_340614300	Ld1S_340614300	4869	Ld1S_340614300.1	hypothetical protein	NA	NA	GO:0016020;GO:0016021
>Ld1S_340621100.1 gene:Ld1S_340621100	Ld1S_340621100	4913	Ld1S_340621100.1	Gamma-soluble NSF attachment protein (SNAP-gamma) (N-ethylmaleimide-sensitive factor attachment protein, gamma), putative	GO:0006886	GO:0005515	GO:0005737
>Ld1S_340621600.1 gene:Ld1S_340621600	Ld1S_340621600	4917	Ld1S_340621600.1	nuclear cap binding complex subunit CBP110, putative	NA	NA	GO:0005846;GO:0005654;GO:0005634
>Ld1S_340621700.1 gene:Ld1S_340621700	Ld1S_340621700	4918	Ld1S_340621700.1	hypothetical protein	NA	NA	NA
>Ld1S_340622000.1 gene:Ld1S_340622000	Ld1S_340622000	4920	Ld1S_340622000.1	hypothetical protein	NA	GO:0032403	NA
>Ld1S_340614800.1 gene:Ld1S_340614800	Ld1S_340614800	4873	Ld1S_340614800.1	PrimPol-like protein 2, putative	GO:0010389;GO:0009411;GO:0006979;GO:0019985	GO:0003896;GO:0003887	GO:0005654;GO:0005634;GO:0035861
>Ld1S_340628300.1 gene:Ld1S_340628300	Ld1S_340628300	4957	Ld1S_340628300.1	Rab-like GTPase activating protein. Function unknown	NA	NA	NA
>Ld1S_340630900.1 gene:Ld1S_340630900	Ld1S_340630900	4973	Ld1S_340630900.1	hypothetical protein	NA	NA	NA
>Ld1S_340632600.1 gene:Ld1S_340632600	Ld1S_340632600	4980	Ld1S_340632600.1	R3H-associated N-terminal domain containing protein, putative	NA	GO:0003676	GO:0005737
>Ld1S_340616000.1 gene:Ld1S_340616000	Ld1S_340616000	4884	Ld1S_340616000.1	CS domain containing protein, putative	NA	NA	GO:0097014;GO:0005737;GO:0031981
>Ld1S_340633200.1 gene:Ld1S_340633200	Ld1S_340633200	4986	Ld1S_340633200.1	hypothetical protein	NA	NA	NA
>Ld1S_340638000.1 gene:Ld1S_340638000	Ld1S_340638000	5007	Ld1S_340638000.1	protein kinase, putative	GO:0006468;GO:0016310	GO:0004672;GO:0005524;GO:0016301	NA
>Ld1S_350691800.1 gene:Ld1S_350691800	Ld1S_350691800	5372	Ld1S_350691800.1	heat shock factor binding protein 1, putative	GO:1903507	GO:0003714	NA
>Ld1S_350700700.1 gene:Ld1S_350700700	Ld1S_350700700	5439	Ld1S_350700700.1	hypothetical protein	NA	NA	NA
>Ld1S_350700900.1 gene:Ld1S_350700900	Ld1S_350700900	5441	Ld1S_350700900.1	Fusaric acid resistance protein-like, putative	NA	NA	GO:0016020;GO:0016021
>Ld1S_350705300.1 gene:Ld1S_350705300	Ld1S_350705300	5472	Ld1S_350705300.1	protein kinase, putative	GO:0006468;GO:0016310;GO:0016567	GO:0004672;GO:0004842;GO:0005524;GO:0016301;GO:0016740	NA
>Ld1S_350706700.1 gene:Ld1S_350706700	Ld1S_350706700	5483	Ld1S_350706700.1	hypothetical protein	NA	NA	NA
>Ld1S_350708100.1 gene:Ld1S_350708100	Ld1S_350708100	5493	Ld1S_350708100.1	predicted zinc finger protein	NA	GO:0046872	NA
>Ld1S_350714700.1 gene:Ld1S_350714700	Ld1S_350714700	5538	Ld1S_350714700.1	zinc finger protein family member, putative	GO:0010608	GO:0046872	GO:0005737
>Ld1S_350671400.1 gene:Ld1S_350671400	Ld1S_350671400	5222	Ld1S_350671400.1	hypothetical protein	NA	NA	NA
>Ld1S_350672800.1 gene:Ld1S_350672800	Ld1S_350672800	5231	Ld1S_350672800.1	hypothetical protein	NA	NA	NA
>Ld1S_350675300.1 gene:Ld1S_350675300	Ld1S_350675300	5249	Ld1S_350675300.1	protein kinase, putative	GO:0006468;GO:0016310	GO:0000166;GO:0004672;GO:0004674;GO:0005524;GO:0016301	NA
>Ld1S_350675400.1 gene:Ld1S_350675400	Ld1S_350675400	5250	Ld1S_350675400.1	hypothetical protein	NA	NA	NA
>Ld1S_350678700.1 gene:Ld1S_350678700	Ld1S_350678700	5279	Ld1S_350678700.1	Zn-finger in Ran binding protein and others/OTU-like cysteine protease, putative	NA	GO:0003674	GO:0051286
>Ld1S_350681900.1 gene:Ld1S_350681900	Ld1S_350681900	5300	Ld1S_350681900.1	casein kinase II, putative	GO:0006468	GO:0005524;GO:0004674	GO:0036064;GO:0005737;GO:0005654
>Ld1S_350682000.1 gene:Ld1S_350682000	Ld1S_350682000	5301	Ld1S_350682000.1	ubiquitin hydrolase, putative	GO:0006511;GO:0016579	GO:0016787;GO:0036459	NA
>Ld1S_350686000.1 gene:Ld1S_350686000	Ld1S_350686000	5330	Ld1S_350686000.1	hypothetical protein	NA	NA	NA
>Ld1S_350687000.1 gene:Ld1S_350687000	Ld1S_350687000	5338	Ld1S_350687000.1	RNA-binding protein, putative	GO:0010608	GO:0003729	GO:0005737
>Ld1S_360782800.1 gene:Ld1S_360782800	Ld1S_360782800	6044	Ld1S_360782800.1	flagellum targeting protein kharon1, putative	GO:0009405;GO:0006605	GO:0005515	GO:0020016
>Ld1S_360764100.1 gene:Ld1S_360764100	Ld1S_360764100	5905	Ld1S_360764100.1	regulator of chromosome condensation 1-like protein	NA	GO:0044212	GO:0031010;GO:0005634
>Ld1S_360765600.1 gene:Ld1S_360765600	Ld1S_360765600	5916	Ld1S_360765600.1	Arrestin (or S-antigen), N-terminal domain containing protein, putative	NA	NA	GO:0097014;GO:0005737
>Ld1S_360766600.1 gene:Ld1S_360766600	Ld1S_360766600	5925	Ld1S_360766600.1	ADP-ribosylation factor family, putative	NA	GO:0000166;GO:0005525	NA
>Ld1S_360767100.1 gene:Ld1S_360767100	Ld1S_360767100	5930	Ld1S_360767100.1	hypothetical protein	NA	NA	NA
>Ld1S_360767600.1 gene:Ld1S_360767600	Ld1S_360767600	5933	Ld1S_360767600.1	gamma-tubulin complex component 2	GO:1904158;GO:0043622;GO:0007052	GO:0043015	GO:0036064;GO:0000930;GO:0008275
>Ld1S_360770700.1 gene:Ld1S_360770700	Ld1S_360770700	5959	Ld1S_360770700.1	hypothetical protein	GO:0010608	NA	GO:0016020;GO:0016021
>Ld1S_360774900.1 gene:Ld1S_360774900	Ld1S_360774900	5993	Ld1S_360774900.1	hypothetical protein	NA	GO:0003729	GO:0005737
>Ld1S_360775400.1 gene:Ld1S_360775400	Ld1S_360775400	5997	Ld1S_360775400.1	kinesin-D	GO:0000902;GO:0043622	GO:0005524;GO:0016887;GO:0008017;GO:0003774	GO:0051286;GO:0005875;GO:0015630
>Ld1S_360775600.1 gene:Ld1S_360775600	Ld1S_360775600	5999	Ld1S_360775600.1	vacuolar protein sorting-associated protein-like protein	GO:0015031;GO:0032509;GO:0043328	GO:0003674	GO:0000813;GO:0005768
>Ld1S_360727200.1 gene:Ld1S_360727200	Ld1S_360727200	5630	Ld1S_360727200.1	zinc finger protein family member, putative	GO:0010608	GO:0046872	NA
>Ld1S_360796300.1 gene:Ld1S_360796300	Ld1S_360796300	6133	Ld1S_360796300.1	elks delta-like protein	NA	NA	NA
>Ld1S_360736900.1 gene:Ld1S_360736900	Ld1S_360736900	5702	Ld1S_360736900.1	clathrin heavy chain, putative	GO:0006886;GO:0016192	GO:0003729	GO:0051286
>Ld1S_360741400.1 gene:Ld1S_360741400;>Ld1S_360741500.1 gene:Ld1S_360741500	Ld1S_360741400	5734	Ld1S_360741400.1;Ld1S_360741500.1	Chaperonin HSP60, mitochondrial;chaperonin HSP60/CNP60, putative;chaperonin HSP60, mitochondrial precursor	GO:0006457;GO:0042026;GO:0042026	GO:0005524	GO:0097014;GO:0005737;GO:0031981;GO:0005737;GO:0005739;GO:0005737
>Ld1S_360741800.1 gene:Ld1S_360741800	Ld1S_360741800	5737	Ld1S_360741800.1	serine/threonine protein phosphatase, putative	GO:0006470	GO:0004721;GO:0016787	GO:0097014;GO:0005737;GO:0031981
>Ld1S_360744100.1 gene:Ld1S_360744100	Ld1S_360744100	5754	Ld1S_360744100.1	hypothetical protein	NA	NA	NA
>Ld1S_040802200.1 gene:Ld1S_040802200	Ld1S_040802200	276	Ld1S_040802200.1	huntingtin interacting protein (HIP), putative	GO:0006897;GO:0018345	GO:0016409;GO:0016740;GO:0016746	GO:0016020;GO:0016021
>Ld1S_040797700.1 gene:Ld1S_040797700	Ld1S_040797700	243	Ld1S_040797700.1	hypothetical protein	NA	NA	GO:0030863
>Ld1S_040799500.1 gene:Ld1S_040799500	Ld1S_040799500	254	Ld1S_040799500.1	GRAM domain containing protein, putative	GO:0010608	NA	GO:0005737
>Ld1S_050818600.1 gene:Ld1S_050818600	Ld1S_050818600	406	Ld1S_050818600.1	hypothetical protein	NA	NA	NA
>Ld1S_050813600.1 gene:Ld1S_050813600	Ld1S_050813600	362	Ld1S_050813600.1	microtubule-associated protein, putative (fragment)	NA	GO:0008017	GO:0036064;GO:0030863
>Ld1S_050813700.1 gene:Ld1S_050813700	Ld1S_050813700	363	Ld1S_050813700.1	protein kinase, putative	GO:0006468;GO:0016310	GO:0004672;GO:0005524;GO:0016301	GO:0005737
>Ld1S_050813900.1 gene:Ld1S_050813900	Ld1S_050813900	365	Ld1S_050813900.1	TPR repeat, putative	GO:0007049	GO:0005515	GO:0051286;GO:0005737
>Ld1S_050814300.1 gene:Ld1S_050814300	Ld1S_050814300	367	Ld1S_050814300.1	hypothetical protein	NA	GO:0003729	NA
>Ld1S_050815200.1 gene:Ld1S_050815200	Ld1S_050815200	373	Ld1S_050815200.1	kinetoplast-associated protein-like protein	NA	GO:0003674	GO:0036064
>Ld1S_050816000.1 gene:Ld1S_050816000	Ld1S_050816000	381	Ld1S_050816000.1	Surp module, putative	GO:0006396	GO:0003723	GO:0005634
>Ld1S_050816900.1 gene:Ld1S_050816900	Ld1S_050816900	390	Ld1S_050816900.1	hypothetical protein	GO:0010608	NA	NA
>Ld1S_050810700.1 gene:Ld1S_050810700	Ld1S_050810700	340	Ld1S_050810700.1	phosphoprotein phosphatase, putative	GO:0006470	GO:0003677;GO:0004721;GO:0016787	GO:0097014;GO:0005737;GO:0031981
>Ld1S_050821200.1 gene:Ld1S_050821200	Ld1S_050821200	427	Ld1S_050821200.1	RRM domain-containing protein	GO:0006396;GO:0010608	GO:0003676;GO:0003723	GO:0005737;GO:0005634
>Ld1S_060833300.1 gene:Ld1S_060833300	Ld1S_060833300	455	Ld1S_060833300.1	hypothetical protein	NA	GO:0005515	NA
>Ld1S_060834400.1 gene:Ld1S_060834400	Ld1S_060834400	464	Ld1S_060834400.1	hypothetical protein	NA	NA	NA
>Ld1S_060835700.1 gene:Ld1S_060835700	Ld1S_060835700	472	Ld1S_060835700.1	hypothetical protein	NA	NA	NA
>Ld1S_060836800.1 gene:Ld1S_060836800	Ld1S_060836800	481	Ld1S_060836800.1	hypothetical protein	NA	NA	NA
>Ld1S_060838600.1 gene:Ld1S_060838600	Ld1S_060838600	494	Ld1S_060838600.1	lipin, putative	GO:0000902;GO:0070584	GO:0003674	GO:0005737
>Ld1S_060841100.1 gene:Ld1S_060841100	Ld1S_060841100	517	Ld1S_060841100.1	deoxyribose-phosphate aldolase, putative	GO:0010608	GO:0003824;GO:0004139;GO:0016829	GO:0020015
>Ld1S_070846800.1 gene:Ld1S_070846800_pseudogene	Ld1S_070846800	556	Ld1S_070846800.1	ubiquitin-protein ligase-like, putative	GO:0016567	GO:0004842;GO:0016740;GO:0016874	GO:0005739
>Ld1S_070849800.1 gene:Ld1S_070849800	Ld1S_070849800	582	Ld1S_070849800.1	hypothetical protein	NA	NA	NA
>Ld1S_070853800.1 gene:Ld1S_070853800	Ld1S_070853800	613	Ld1S_070853800.1	splicing factor ptsr1-like protein	GO:0006396;GO:0045292;GO:0000365;GO:0006364	GO:0003723;GO:0003729	GO:0005654;GO:0005634
>Ld1S_070854600.1 gene:Ld1S_070854600	Ld1S_070854600	620	Ld1S_070854600.1	Domain of unknown function (DUF3437), putative	GO:0010952	GO:0016504;GO:0070577;GO:0070628	NA
>Ld1S_080861700.1 gene:Ld1S_080861700_pseudogene	Ld1S_080861700	680	Ld1S_080861700.1	hypothetical protein	NA	NA	GO:0005654;GO:0005634
>Ld1S_080860100.1 gene:Ld1S_080860100	Ld1S_080860100	665	Ld1S_080860100.1	hypothetical protein	NA	NA	NA
>Ld1S_080858000.1 gene:Ld1S_080858000	Ld1S_080858000	647	Ld1S_080858000.1	Putative zinc finger motif, C2HC5-type/ASCH domain containing protein, putative	GO:0006355	GO:0008270	GO:0005634
>Ld1S_080863700.1 gene:Ld1S_080863700	Ld1S_080863700	694	Ld1S_080863700.1	hypothetical protein	GO:0009315	NA	NA
>Ld1S_090884700.1 gene:Ld1S_090884700;>Ld1S_090884600.1 gene:Ld1S_090884600	Ld1S_090884700	815	Ld1S_090884700.1	phospholipid:diacylglycerol acyltransferase, putative	GO:0006629	GO:0008374;GO:0016740;GO:0016746	GO:0016020;GO:0016021
>Ld1S_090874600.1 gene:Ld1S_090874600	Ld1S_090874600	747	Ld1S_090874600.1	cysteine peptidase, Clan CA, family C19, putative	GO:0006511;GO:0016579	GO:0016787;GO:0036459	GO:0005737;GO:0005741
>Ld1S_090876900.1 gene:Ld1S_090876900	Ld1S_090876900	764	Ld1S_090876900.1	Bardet-Biedl syndrome 8 protein	GO:1905515	GO:0005515	GO:0034464;GO:0020018;GO:0030669
>Ld1S_090882400.1 gene:Ld1S_090882400	Ld1S_090882400	806	Ld1S_090882400.1	O-phosphoseryl-tRNA(Sec) selenium transferase, putative	GO:0006412;GO:0097056	GO:0000049;GO:0003723;GO:0016740;GO:0016785	GO:0005737
>Ld1S_090882500.1 gene:Ld1S_090882500	Ld1S_090882500	807	Ld1S_090882500.1	hypothetical protein	NA	NA	GO:0005634
>Ld1S_090883700.1 gene:Ld1S_090883700	Ld1S_090883700	811	Ld1S_090883700.1	Present in the outer mitochondrial membrane proteome 10	NA	NA	GO:0005741;GO:0005739;GO:0031514
>Ld1S_090872400.1 gene:Ld1S_090872400	Ld1S_090872400	738	Ld1S_090872400.1	flagellar pocket cytoskeletal protein bilbo1	GO:0044782	GO:0005509	GO:0020016

### Sheet: C-PpeptPstochioCombined_ama
Fasta headers	Gene	Protein group IDs	Amino acid	Leading proteins	Protein	Position	Number of Phospho (STY)	Phosphopeptide Id	id	Ld1S_annotation	Biological Process	Molecular function	Molecular function	Cellular component
>Ld1S_010005600.1 gene:Ld1S_010005600	Ld1S_010005600	51	S	Ld1S_010005600.1	Ld1S_010005600.1	533	1	11	Ld1S_010005600	BSD domain containing protein, putative	NA	NA	NA
>Ld1S_010007400.1 gene:Ld1S_010007400	Ld1S_010007400	65	S	Ld1S_010007400.1	Ld1S_010007400.1	436	1;2	30	Ld1S_010007400	Right handed beta helix region, putative	NA	NA	NA
>Ld1S_010007400.1 gene:Ld1S_010007400	Ld1S_010007400	65	S	Ld1S_010007400.1	Ld1S_010007400.1	423	2	31	Ld1S_010007400	Right handed beta helix region, putative	NA	NA	NA
>Ld1S_010011100.1 gene:Ld1S_010011100	Ld1S_010011100	93	S	Ld1S_010011100.1	Ld1S_010011100.1	669	1	90	Ld1S_010011100	Rab-GTPase-TBC domain containing protein, putative	NA	GO:0004672	NA
>Ld1S_010011400.1 gene:Ld1S_010011400	Ld1S_010011400	96	S	Ld1S_010011400.1	Ld1S_010011400.1	434	2	122	Ld1S_010011400	hypothetical protein	NA	NA	NA
>Ld1S_010011900.1 gene:Ld1S_010011900_pseudogene	Ld1S_010011900	101	S	Ld1S_010011900.1	Ld1S_010011900.1	71	1	152	Ld1S_010011900	hypothetical protein	NA	NA	NA
>Ld1S_010012600.1 gene:Ld1S_010012600	Ld1S_010012600	105	S	Ld1S_010012600.1	Ld1S_010012600.1	122	2;3	171	Ld1S_010012600	protein kinase, putative	GO:0006468;GO:0016310	GO:0004672;GO:0005524;GO:0016301	NA
>Ld1S_010013000.1 gene:Ld1S_010013000	Ld1S_010013000	108	S	Ld1S_010013000.1	Ld1S_010013000.1	102	1;2	182	Ld1S_010013000	hypothetical protein	NA	NA	GO:0036064
>Ld1S_020182300.1 gene:Ld1S_020182300_pseudogene;>Ld1S_350664700.1 gene:Ld1S_350664700_pseudogene;>Ld1S_210231300.1 gene:Ld1S_210231300_pseudogene	Ld1S_350664700	112;2285	S	Ld1S_020182300.1;Ld1S_350664700.1	Ld1S_020182300.1;Ld1S_350664700.1;Ld1S_210231300.1	52	1	196	Ld1S_350664700	phosphoglycan beta 1,3 galactosyltransferase 4 (fragment)	NA	GO:0016740;GO:0016757	NA
>Ld1S_020183800.1 gene:Ld1S_020183800	Ld1S_020183800	122	S	Ld1S_020183800.1	Ld1S_020183800.1	422	1	208	Ld1S_020183800	Vps51/Vps67, putative	GO:0006891	NA	GO:0017119
>Ld1S_020186400.1 gene:Ld1S_020186400	Ld1S_020186400	139	S	Ld1S_020186400.1	Ld1S_020186400.1	26	1	250	Ld1S_020186400	hypothetical protein	NA	NA	NA
>Ld1S_020187100.1 gene:Ld1S_020187100	Ld1S_020187100	143	S	Ld1S_020187100.1	Ld1S_020187100.1	134	1	254	Ld1S_020187100	Mitochondrial outer membrane protein porin, putative	GO:0006811;GO:0006839	GO:0015288;GO:0008308	GO:0020022;GO:0016281;GO:0031307;GO:0005741;GO:0005739;GO:0046930
>Ld1S_020187700.1 gene:Ld1S_020187700	Ld1S_020187700	145	S	Ld1S_020187700.1	Ld1S_020187700.1	1484	1	260	Ld1S_020187700	hypothetical protein	NA	NA	NA
>Ld1S_020187700.1 gene:Ld1S_020187700	Ld1S_020187700	145	S	Ld1S_020187700.1	Ld1S_020187700.1	755	1	265	Ld1S_020187700	hypothetical protein	NA	NA	NA
>Ld1S_020188800.1 gene:Ld1S_020188800	Ld1S_020188800	154	S	Ld1S_020188800.1	Ld1S_020188800.1	108	1;2	302	Ld1S_020188800	hypothetical protein	NA	GO:0005515	GO:0005737
>Ld1S_030447000.1 gene:Ld1S_030447000	Ld1S_030447000	178	S	Ld1S_030447000.1	Ld1S_030447000.1	657	1	320	Ld1S_030447000	fatty acyl CoA synthetase 2, putative;long chain fatty acid CoA ligase, putative;fatty acyl CoA syntetase 1, putative;long chain fatty Acyl CoA synthetase, putative	GO:0030497	GO:0003824;GO:0003824;GO:0016874	GO:0097014;GO:0005737;GO:0005654
>Ld1S_030448300.1 gene:Ld1S_030448300	Ld1S_030448300	189	S	Ld1S_030448300.1	Ld1S_030448300.1	58	1	357	Ld1S_030448300	GPR1/FUN34/yaaH family, putative	NA	NA	GO:0016020;GO:0016021
>Ld1S_030448400.1 gene:Ld1S_030448400	Ld1S_030448400	190	S	Ld1S_030448400.1	Ld1S_030448400.1	24	1	359	Ld1S_030448400	GPR1/FUN34/yaaH family, putative	NA	NA	GO:0016020;GO:0016021
>Ld1S_030448400.1 gene:Ld1S_030448400;>Ld1S_030448500.1 gene:Ld1S_030448500_pseudogene	Ld1S_030448400	190	S	Ld1S_030448400.1	Ld1S_030448400.1;Ld1S_030448500.1	55	1;2	360	Ld1S_030448400	GPR1/FUN34/yaaH family, putative	NA	NA	GO:0016020;GO:0016021
>Ld1S_030448400.1 gene:Ld1S_030448400;>Ld1S_030448500.1 gene:Ld1S_030448500_pseudogene	Ld1S_030448400	190	S	Ld1S_030448400.1	Ld1S_030448400.1;Ld1S_030448500.1	67	1;2	362	Ld1S_030448400	GPR1/FUN34/yaaH family, putative	NA	NA	GO:0016020;GO:0016021
>Ld1S_030448400.1 gene:Ld1S_030448400;>Ld1S_030448500.1 gene:Ld1S_030448500_pseudogene	Ld1S_030448400	190	S	Ld1S_030448400.1	Ld1S_030448400.1;Ld1S_030448500.1	88	1;2	363	Ld1S_030448400	GPR1/FUN34/yaaH family, putative	NA	NA	GO:0016020;GO:0016021
>Ld1S_030448400.1 gene:Ld1S_030448400	Ld1S_030448400	190	S	Ld1S_030448400.1	Ld1S_030448400.1	361	2	364	Ld1S_030448400	GPR1/FUN34/yaaH family, putative	NA	NA	GO:0016020;GO:0016021
>Ld1S_030448400.1 gene:Ld1S_030448400	Ld1S_030448400	190	S	Ld1S_030448400.1	Ld1S_030448400.1	364	2	365	Ld1S_030448400	GPR1/FUN34/yaaH family, putative	NA	NA	GO:0016020;GO:0016021
>Ld1S_030448400.1 gene:Ld1S_030448400;>Ld1S_030448500.1 gene:Ld1S_030448500_pseudogene	Ld1S_030448400	190	S	Ld1S_030448400.1	Ld1S_030448400.1;Ld1S_030448500.1	52	1;2	366	Ld1S_030448400	GPR1/FUN34/yaaH family, putative	NA	NA	GO:0016020;GO:0016021
>Ld1S_030448400.1 gene:Ld1S_030448400	Ld1S_030448400	190	S	Ld1S_030448400.1	Ld1S_030448400.1	35	1	367	Ld1S_030448400	GPR1/FUN34/yaaH family, putative	NA	NA	GO:0016020;GO:0016021
>Ld1S_030448400.1 gene:Ld1S_030448400	Ld1S_030448400	190	S	Ld1S_030448400.1	Ld1S_030448400.1	12	2	369	Ld1S_030448400	GPR1/FUN34/yaaH family, putative	NA	NA	GO:0016020;GO:0016021
>Ld1S_030448600.1 gene:Ld1S_030448600	Ld1S_030448600	191	S	Ld1S_030448600.1	Ld1S_030448600.1	290	1	370	Ld1S_030448600	GPR1/FUN34/yaaH family, putative	NA	NA	GO:0016020;GO:0016021
>Ld1S_030448600.1 gene:Ld1S_030448600	Ld1S_030448600	191	S	Ld1S_030448600.1	Ld1S_030448600.1	55	1;2	371	Ld1S_030448600	GPR1/FUN34/yaaH family, putative	NA	NA	GO:0016020;GO:0016021
>Ld1S_030448600.1 gene:Ld1S_030448600	Ld1S_030448600	191	S	Ld1S_030448600.1	Ld1S_030448600.1	57	2	372	Ld1S_030448600	GPR1/FUN34/yaaH family, putative	NA	NA	GO:0016020;GO:0016021
>Ld1S_030448600.1 gene:Ld1S_030448600	Ld1S_030448600	191	S	Ld1S_030448600.1	Ld1S_030448600.1	34	1;2	373	Ld1S_030448600	GPR1/FUN34/yaaH family, putative	NA	NA	GO:0016020;GO:0016021
>Ld1S_030448600.1 gene:Ld1S_030448600	Ld1S_030448600	191	S	Ld1S_030448600.1	Ld1S_030448600.1	39	1;2	374	Ld1S_030448600	GPR1/FUN34/yaaH family, putative	NA	NA	GO:0016020;GO:0016021
>Ld1S_030449400.1 gene:Ld1S_030449400	Ld1S_030449400	195	S	Ld1S_030449400.1	Ld1S_030449400.1	845	1	378	Ld1S_030449400	hypothetical protein	NA	NA	GO:0005737;GO:0005635;GO:0005634
>Ld1S_030449700.1 gene:Ld1S_030449700	Ld1S_030449700	198	S	Ld1S_030449700.1	Ld1S_030449700.1	322	1	383	Ld1S_030449700	phosphate-Repressible Phosphate Permease-like protein;phosphate-repressible phosphate permease	GO:0006817;GO:0055085	GO:0005315	GO:0016020;GO:0016021
>Ld1S_030450200.1 gene:Ld1S_030450200	Ld1S_030450200	203	S	Ld1S_030450200.1	Ld1S_030450200.1	820	1;2	392	Ld1S_030450200	hypothetical protein	NA	NA	GO:0016020;GO:0016021
>Ld1S_030451200.1 gene:Ld1S_030451200	Ld1S_030451200	213	S	Ld1S_030451200.1	Ld1S_030451200.1	878	1;2	407	Ld1S_030451200	hypothetical protein	NA	NA	GO:0005737
>Ld1S_030452500.1 gene:Ld1S_030452500	Ld1S_030452500	222	S	Ld1S_030452500.1	Ld1S_030452500.1	5	2	425	Ld1S_030452500	Ubiquitin-like domain containing protein, putative	NA	GO:0005515	GO:0097014;GO:0005737
>Ld1S_030453000.1 gene:Ld1S_030453000_pseudogene	Ld1S_030453000	226	S	Ld1S_030453000.1	Ld1S_030453000.1	1547	1	459	Ld1S_030453000	hypothetical protein	NA	NA	NA
>Ld1S_030453400.1 gene:Ld1S_030453400	Ld1S_030453400	228	S	Ld1S_030453400.1	Ld1S_030453400.1	1538	1	464	Ld1S_030453400	hypothetical protein	NA	NA	NA
>Ld1S_040797700.1 gene:Ld1S_040797700	Ld1S_040797700	243	S	Ld1S_040797700.1	Ld1S_040797700.1	89	1;2	492	Ld1S_040797700	hypothetical protein	NA	NA	GO:0030863
>Ld1S_040797700.1 gene:Ld1S_040797700	Ld1S_040797700	243	S	Ld1S_040797700.1	Ld1S_040797700.1	98	1;2	493	Ld1S_040797700	hypothetical protein	NA	NA	GO:0030863
>Ld1S_040797700.1 gene:Ld1S_040797700	Ld1S_040797700	243	S	Ld1S_040797700.1	Ld1S_040797700.1	117	1;2	494	Ld1S_040797700	hypothetical protein	NA	NA	GO:0030863
>Ld1S_040797700.1 gene:Ld1S_040797700	Ld1S_040797700	243	S	Ld1S_040797700.1	Ld1S_040797700.1	352	2	499	Ld1S_040797700	hypothetical protein	NA	NA	GO:0030863
>Ld1S_040797700.1 gene:Ld1S_040797700	Ld1S_040797700	243	S	Ld1S_040797700.1	Ld1S_040797700.1	356	1;2	500	Ld1S_040797700	hypothetical protein	NA	NA	GO:0030863
>Ld1S_040797700.1 gene:Ld1S_040797700	Ld1S_040797700	243	S	Ld1S_040797700.1	Ld1S_040797700.1	477	0	501	Ld1S_040797700	hypothetical protein	NA	NA	GO:0030863
>Ld1S_040797700.1 gene:Ld1S_040797700	Ld1S_040797700	243	S	Ld1S_040797700.1	Ld1S_040797700.1	500	1	507	Ld1S_040797700	hypothetical protein	NA	NA	GO:0030863
>Ld1S_040797700.1 gene:Ld1S_040797700	Ld1S_040797700	243	S	Ld1S_040797700.1	Ld1S_040797700.1	526	1;2	512	Ld1S_040797700	hypothetical protein	NA	NA	GO:0030863
>Ld1S_040797700.1 gene:Ld1S_040797700	Ld1S_040797700	243	S	Ld1S_040797700.1	Ld1S_040797700.1	347	1;2	513	Ld1S_040797700	hypothetical protein	NA	NA	GO:0030863
>Ld1S_040797700.1 gene:Ld1S_040797700	Ld1S_040797700	243	S	Ld1S_040797700.1	Ld1S_040797700.1	344	1;2;3	516	Ld1S_040797700	hypothetical protein	NA	NA	GO:0030863
>Ld1S_040799500.1 gene:Ld1S_040799500	Ld1S_040799500	254	S	Ld1S_040799500.1	Ld1S_040799500.1	63	1;2	536	Ld1S_040799500	GRAM domain containing protein, putative	GO:0010608	NA	GO:0005737
>Ld1S_040799500.1 gene:Ld1S_040799500	Ld1S_040799500	254	S	Ld1S_040799500.1	Ld1S_040799500.1	65	1;2	538	Ld1S_040799500	GRAM domain containing protein, putative	GO:0010608	NA	GO:0005737
>Ld1S_040802100.1 gene:Ld1S_040802100	Ld1S_040802100	275	S	Ld1S_040802100.1	Ld1S_040802100.1	3	2	599	Ld1S_040802100	hypothetical protein	NA	NA	GO:0016020;GO:0016021
>Ld1S_040802200.1 gene:Ld1S_040802200	Ld1S_040802200	276	S	Ld1S_040802200.1	Ld1S_040802200.1	472	1	606	Ld1S_040802200	huntingtin interacting protein (HIP), putative	GO:0006897;GO:0018345	GO:0016409;GO:0016740;GO:0016746	GO:0016020;GO:0016021
>Ld1S_040805000.1 gene:Ld1S_040805000	Ld1S_040805000	295	S	Ld1S_040805000.1	Ld1S_040805000.1	7	1	646	Ld1S_040805000	heat shock protein, putative	GO:0006457	GO:0051082	GO:0020016
>Ld1S_040805100.1 gene:Ld1S_040805100	Ld1S_040805100	296	S	Ld1S_040805100.1	Ld1S_040805100.1	531	2;3	650	Ld1S_040805100	hypothetical protein	NA	NA	NA
>Ld1S_040805300.1 gene:Ld1S_040805300	Ld1S_040805300	298	S	Ld1S_040805300.1	Ld1S_040805300.1	198	2	659	Ld1S_040805300	Pescadillo N-terminus/BRCA1 C Terminus (BRCT) domain containing protein, putative	GO:0006364;GO:0042254	NA	GO:0005634
>Ld1S_040805500.1 gene:Ld1S_040805500	Ld1S_040805500	300	S	Ld1S_040805500.1	Ld1S_040805500.1	504	2	667	Ld1S_040805500	hypothetical protein	NA	NA	NA
>Ld1S_040805500.1 gene:Ld1S_040805500	Ld1S_040805500	300	S	Ld1S_040805500.1	Ld1S_040805500.1	315	1;2	672	Ld1S_040805500	hypothetical protein	NA	NA	NA
>Ld1S_040805500.1 gene:Ld1S_040805500	Ld1S_040805500	300	S	Ld1S_040805500.1	Ld1S_040805500.1	445	1	678	Ld1S_040805500	hypothetical protein	NA	NA	NA
>Ld1S_040807300.1 gene:Ld1S_040807300	Ld1S_040807300	313	S	Ld1S_040807300.1	Ld1S_040807300.1	886	1	729	Ld1S_040807300	chloride channel protein, putative	GO:0006821;GO:0055085;GO:1902476	GO:0005247	GO:0016020;GO:0016021
>Ld1S_040807300.1 gene:Ld1S_040807300	Ld1S_040807300	313	S	Ld1S_040807300.1	Ld1S_040807300.1	993	1	735	Ld1S_040807300	chloride channel protein, putative	GO:0006821;GO:0055085;GO:1902476	GO:0005247	GO:0016020;GO:0016021
>Ld1S_040808700.1 gene:Ld1S_040808700	Ld1S_040808700	324	S	Ld1S_040808700.1	Ld1S_040808700.1	145	1;2	759	Ld1S_040808700	zinc carboxypeptidase. Amino acid transport and metabolism	NA	NA	NA
>Ld1S_040808700.1 gene:Ld1S_040808700	Ld1S_040808700	324	S	Ld1S_040808700.1	Ld1S_040808700.1	92	1;2	764	Ld1S_040808700	zinc carboxypeptidase. Amino acid transport and metabolism	NA	NA	NA
>Ld1S_040808700.1 gene:Ld1S_040808700	Ld1S_040808700	324	S	Ld1S_040808700.1	Ld1S_040808700.1	96	2	765	Ld1S_040808700	zinc carboxypeptidase. Amino acid transport and metabolism	NA	NA	NA
>Ld1S_040808700.1 gene:Ld1S_040808700	Ld1S_040808700	324	S	Ld1S_040808700.1	Ld1S_040808700.1	108	2;3	767	Ld1S_040808700	zinc carboxypeptidase. Amino acid transport and metabolism	NA	NA	NA
>Ld1S_040808700.1 gene:Ld1S_040808700	Ld1S_040808700	324	S	Ld1S_040808700.1	Ld1S_040808700.1	112	3	768	Ld1S_040808700	zinc carboxypeptidase. Amino acid transport and metabolism	NA	NA	NA
>Ld1S_040809700.1 gene:Ld1S_040809700	Ld1S_040809700	331	S	Ld1S_040809700.1	Ld1S_040809700.1	48	1	784	Ld1S_040809700	actin	GO:0006338	GO:0000166;GO:0005524	GO:0005737;GO:0005856
>Ld1S_050810700.1 gene:Ld1S_050810700	Ld1S_050810700	340	S	Ld1S_050810700.1	Ld1S_050810700.1	183	1	789	Ld1S_050810700	phosphoprotein phosphatase, putative	GO:0006470	GO:0003677;GO:0004721;GO:0016787	GO:0097014;GO:0005737;GO:0031981
>Ld1S_050810700.1 gene:Ld1S_050810700	Ld1S_050810700	340	S	Ld1S_050810700.1	Ld1S_050810700.1	5	1;2	791	Ld1S_050810700	phosphoprotein phosphatase, putative	GO:0006470	GO:0003677;GO:0004721;GO:0016787	GO:0097014;GO:0005737;GO:0031981
>Ld1S_050811400.1 gene:Ld1S_050811400	Ld1S_050811400	345	S	Ld1S_050811400.1	Ld1S_050811400.1	573	2	802	Ld1S_050811400	basal body component, putative	NA	GO:0032403	GO:0036064
>Ld1S_050813600.1 gene:Ld1S_050813600	Ld1S_050813600	362	S	Ld1S_050813600.1	Ld1S_050813600.1	1358	1;2	841	Ld1S_050813600	microtubule-associated protein, putative (fragment)	NA	GO:0008017	GO:0036064;GO:0030863
>Ld1S_050813600.1 gene:Ld1S_050813600	Ld1S_050813600	362	S	Ld1S_050813600.1	Ld1S_050813600.1	1362	2	843	Ld1S_050813600	microtubule-associated protein, putative (fragment)	NA	GO:0008017	GO:0036064;GO:0030863
>Ld1S_050813600.1 gene:Ld1S_050813600	Ld1S_050813600	362	S	Ld1S_050813600.1	Ld1S_050813600.1	1371	2	850	Ld1S_050813600	microtubule-associated protein, putative (fragment)	NA	GO:0008017	GO:0036064;GO:0030863
>Ld1S_050813600.1 gene:Ld1S_050813600	Ld1S_050813600	362	S	Ld1S_050813600.1	Ld1S_050813600.1	1377	1;2	851	Ld1S_050813600	microtubule-associated protein, putative (fragment)	NA	GO:0008017	GO:0036064;GO:0030863
>Ld1S_050813600.1 gene:Ld1S_050813600	Ld1S_050813600	362	S	Ld1S_050813600.1	Ld1S_050813600.1	1267	1;2	853	Ld1S_050813600	microtubule-associated protein, putative (fragment)	NA	GO:0008017	GO:0036064;GO:0030863
>Ld1S_050813700.1 gene:Ld1S_050813700	Ld1S_050813700	363	S	Ld1S_050813700.1	Ld1S_050813700.1	402	1;2	867	Ld1S_050813700	protein kinase, putative	GO:0006468;GO:0016310	GO:0004672;GO:0005524;GO:0016301	GO:0005737
>Ld1S_050813700.1 gene:Ld1S_050813700	Ld1S_050813700	363	S	Ld1S_050813700.1	Ld1S_050813700.1	318	1	868	Ld1S_050813700	protein kinase, putative	GO:0006468;GO:0016310	GO:0004672;GO:0005524;GO:0016301	GO:0005737
>Ld1S_050813700.1 gene:Ld1S_050813700	Ld1S_050813700	363	S	Ld1S_050813700.1	Ld1S_050813700.1	489	1;2	874	Ld1S_050813700	protein kinase, putative	GO:0006468;GO:0016310	GO:0004672;GO:0005524;GO:0016301	GO:0005737
>Ld1S_050813700.1 gene:Ld1S_050813700	Ld1S_050813700	363	S	Ld1S_050813700.1	Ld1S_050813700.1	781	1;2	878	Ld1S_050813700	protein kinase, putative	GO:0006468;GO:0016310	GO:0004672;GO:0005524;GO:0016301	GO:0005737
>Ld1S_050813700.1 gene:Ld1S_050813700	Ld1S_050813700	363	S	Ld1S_050813700.1	Ld1S_050813700.1	786	1;2	879	Ld1S_050813700	protein kinase, putative	GO:0006468;GO:0016310	GO:0004672;GO:0005524;GO:0016301	GO:0005737
>Ld1S_050813900.1 gene:Ld1S_050813900	Ld1S_050813900	365	S	Ld1S_050813900.1	Ld1S_050813900.1	340	1	886	Ld1S_050813900	TPR repeat, putative	GO:0007049	GO:0005515	GO:0051286;GO:0005737
>Ld1S_050814300.1 gene:Ld1S_050814300	Ld1S_050814300	367	S	Ld1S_050814300.1	Ld1S_050814300.1	173	1;2	888	Ld1S_050814300	hypothetical protein	NA	GO:0003729	NA
>Ld1S_050815200.1 gene:Ld1S_050815200	Ld1S_050815200	373	S	Ld1S_050815200.1	Ld1S_050815200.1	422	2	896	Ld1S_050815200	kinetoplast-associated protein-like protein	NA	GO:0003674	GO:0036064
>Ld1S_050815700.1 gene:Ld1S_050815700	Ld1S_050815700	378	S	Ld1S_050815700.1	Ld1S_050815700.1	710	2	908	Ld1S_050815700	hypothetical protein	NA	NA	GO:0036064
>Ld1S_050815700.1 gene:Ld1S_050815700	Ld1S_050815700	378	S	Ld1S_050815700.1	Ld1S_050815700.1	4	1;2;3	914	Ld1S_050815700	hypothetical protein	NA	NA	GO:0036064
>Ld1S_050815700.1 gene:Ld1S_050815700	Ld1S_050815700	378	S	Ld1S_050815700.1	Ld1S_050815700.1	6	2;3	915	Ld1S_050815700	hypothetical protein	NA	NA	GO:0036064
>Ld1S_050815700.1 gene:Ld1S_050815700	Ld1S_050815700	378	S	Ld1S_050815700.1	Ld1S_050815700.1	11	1;2;3	918	Ld1S_050815700	hypothetical protein	NA	NA	GO:0036064
>Ld1S_050816000.1 gene:Ld1S_050816000	Ld1S_050816000	381	S	Ld1S_050816000.1	Ld1S_050816000.1	367	1	924	Ld1S_050816000	Surp module, putative	GO:0006396	GO:0003723	GO:0005634
>Ld1S_050816100.1 gene:Ld1S_050816100	Ld1S_050816100	382	S	Ld1S_050816100.1	Ld1S_050816100.1	224	1;2	929	Ld1S_050816100	hypothetical protein	NA	GO:0005515	NA
>Ld1S_050816100.1 gene:Ld1S_050816100	Ld1S_050816100	382	S	Ld1S_050816100.1	Ld1S_050816100.1	95	2	931	Ld1S_050816100	hypothetical protein	NA	GO:0005515	NA
>Ld1S_050816100.1 gene:Ld1S_050816100	Ld1S_050816100	382	S	Ld1S_050816100.1	Ld1S_050816100.1	99	2	932	Ld1S_050816100	hypothetical protein	NA	GO:0005515	NA
>Ld1S_050816100.1 gene:Ld1S_050816100	Ld1S_050816100	382	S	Ld1S_050816100.1	Ld1S_050816100.1	203	1	934	Ld1S_050816100	hypothetical protein	NA	GO:0005515	NA
>Ld1S_050816900.1 gene:Ld1S_050816900	Ld1S_050816900	390	S	Ld1S_050816900.1	Ld1S_050816900.1	584	1;2	976	Ld1S_050816900	hypothetical protein	GO:0010608	NA	NA
>Ld1S_050816900.1 gene:Ld1S_050816900	Ld1S_050816900	390	S	Ld1S_050816900.1	Ld1S_050816900.1	1199	1;2	979	Ld1S_050816900	hypothetical protein	GO:0010608	NA	NA
>Ld1S_050816900.1 gene:Ld1S_050816900	Ld1S_050816900	390	S	Ld1S_050816900.1	Ld1S_050816900.1	782	2	994	Ld1S_050816900	hypothetical protein	GO:0010608	NA	NA
>Ld1S_050816900.1 gene:Ld1S_050816900	Ld1S_050816900	390	S	Ld1S_050816900.1	Ld1S_050816900.1	785	2	995	Ld1S_050816900	hypothetical protein	GO:0010608	NA	NA
>Ld1S_050817100.1 gene:Ld1S_050817100	Ld1S_050817100	392	S	Ld1S_050817100.1	Ld1S_050817100.1	513	1	1023	Ld1S_050817100	phophatase-like protein	GO:0006470;GO:0016311	GO:0008138	NA
>Ld1S_050817100.1 gene:Ld1S_050817100	Ld1S_050817100	392	S	Ld1S_050817100.1	Ld1S_050817100.1	1207	2;3	1025	Ld1S_050817100	phophatase-like protein	GO:0006470;GO:0016311	GO:0008138	NA
>Ld1S_050817200.1 gene:Ld1S_050817200	Ld1S_050817200	393	S	Ld1S_050817200.1	Ld1S_050817200.1	443	2;3	1033	Ld1S_050817200	hypothetical protein	NA	NA	NA
>Ld1S_050817200.1 gene:Ld1S_050817200	Ld1S_050817200	393	S	Ld1S_050817200.1	Ld1S_050817200.1	446	2;3	1034	Ld1S_050817200	hypothetical protein	NA	NA	NA
>Ld1S_050817200.1 gene:Ld1S_050817200	Ld1S_050817200	393	S	Ld1S_050817200.1	Ld1S_050817200.1	451	1;2;3	1035	Ld1S_050817200	hypothetical protein	NA	NA	NA
>Ld1S_050817200.1 gene:Ld1S_050817200	Ld1S_050817200	393	S	Ld1S_050817200.1	Ld1S_050817200.1	455	1;2;3	1036	Ld1S_050817200	hypothetical protein	NA	NA	NA
>Ld1S_050817200.1 gene:Ld1S_050817200	Ld1S_050817200	393	S	Ld1S_050817200.1	Ld1S_050817200.1	291	1	1042	Ld1S_050817200	hypothetical protein	NA	NA	NA
>Ld1S_050817200.1 gene:Ld1S_050817200	Ld1S_050817200	393	S	Ld1S_050817200.1	Ld1S_050817200.1	549	1	1047	Ld1S_050817200	hypothetical protein	NA	NA	NA
>Ld1S_050817200.1 gene:Ld1S_050817200	Ld1S_050817200	393	S	Ld1S_050817200.1	Ld1S_050817200.1	394	1;2	1051	Ld1S_050817200	hypothetical protein	NA	NA	NA
>Ld1S_050817200.1 gene:Ld1S_050817200	Ld1S_050817200	393	S	Ld1S_050817200.1	Ld1S_050817200.1	395	1;2	1052	Ld1S_050817200	hypothetical protein	NA	NA	NA
>Ld1S_050817200.1 gene:Ld1S_050817200	Ld1S_050817200	393	S	Ld1S_050817200.1	Ld1S_050817200.1	413	1;2;3	1056	Ld1S_050817200	hypothetical protein	NA	NA	NA
>Ld1S_050817200.1 gene:Ld1S_050817200	Ld1S_050817200	393	S	Ld1S_050817200.1	Ld1S_050817200.1	734	1;2	1060	Ld1S_050817200	hypothetical protein	NA	NA	NA
>Ld1S_050817200.1 gene:Ld1S_050817200	Ld1S_050817200	393	S	Ld1S_050817200.1	Ld1S_050817200.1	739	1;2	1062	Ld1S_050817200	hypothetical protein	NA	NA	NA
>Ld1S_050817200.1 gene:Ld1S_050817200	Ld1S_050817200	393	S	Ld1S_050817200.1	Ld1S_050817200.1	272	1	1067	Ld1S_050817200	hypothetical protein	NA	NA	NA
>Ld1S_050817200.1 gene:Ld1S_050817200	Ld1S_050817200	393	S	Ld1S_050817200.1	Ld1S_050817200.1	416	1;3	1068	Ld1S_050817200	hypothetical protein	NA	NA	NA
>Ld1S_050817200.1 gene:Ld1S_050817200	Ld1S_050817200	393	S	Ld1S_050817200.1	Ld1S_050817200.1	139	1	1072	Ld1S_050817200	hypothetical protein	NA	NA	NA
>Ld1S_050817200.1 gene:Ld1S_050817200	Ld1S_050817200	393	S	Ld1S_050817200.1	Ld1S_050817200.1	142	2	1073	Ld1S_050817200	hypothetical protein	NA	NA	NA
>Ld1S_050817200.1 gene:Ld1S_050817200	Ld1S_050817200	393	S	Ld1S_050817200.1	Ld1S_050817200.1	145	2	1074	Ld1S_050817200	hypothetical protein	NA	NA	NA
>Ld1S_050818400.1 gene:Ld1S_050818400	Ld1S_050818400	404	S	Ld1S_050818400.1	Ld1S_050818400.1	369	1;2	1129	Ld1S_050818400	zinc-finger of a C2HC-type, putative	NA	GO:0008270	GO:0051286;GO:0036064;GO:0097542;GO:0005737
>Ld1S_050818600.1 gene:Ld1S_050818600	Ld1S_050818600	406	S	Ld1S_050818600.1	Ld1S_050818600.1	1636	2	1143	Ld1S_050818600	hypothetical protein	NA	NA	NA
>Ld1S_050818600.1 gene:Ld1S_050818600	Ld1S_050818600	406	S	Ld1S_050818600.1	Ld1S_050818600.1	1469	1;2	1163	Ld1S_050818600	hypothetical protein	NA	NA	NA
>Ld1S_050821000.1 gene:Ld1S_050821000	Ld1S_050821000	425	S	Ld1S_050821000.1	Ld1S_050821000.1	467	1	1191	Ld1S_050821000	double-strand-break repair protein rad21 homolog, putative	GO:0051301;GO:0007076	GO:0005515	GO:0005654;GO:0005634
>Ld1S_050822000.1 gene:Ld1S_050822000	Ld1S_050822000	431	S	Ld1S_050822000.1	Ld1S_050822000.1	1840	1	1210	Ld1S_050822000	hypothetical protein	NA	NA	NA
>Ld1S_060830100.1 gene:Ld1S_060830100	Ld1S_060830100	437	S	Ld1S_060830100.1	Ld1S_060830100.1	206	1;2	1222	Ld1S_060830100	WD domain, G-beta repeat, putative	NA	GO:0005515	GO:0020016
>Ld1S_060833300.1 gene:Ld1S_060833300	Ld1S_060833300	455	S	Ld1S_060833300.1	Ld1S_060833300.1	414	2	1275	Ld1S_060833300	hypothetical protein	NA	GO:0005515	NA
>Ld1S_060833300.1 gene:Ld1S_060833300	Ld1S_060833300	455	S	Ld1S_060833300.1	Ld1S_060833300.1	420	1;2	1277	Ld1S_060833300	hypothetical protein	NA	GO:0005515	NA
>Ld1S_060833300.1 gene:Ld1S_060833300	Ld1S_060833300	455	S	Ld1S_060833300.1	Ld1S_060833300.1	336	2	1281	Ld1S_060833300	hypothetical protein	NA	GO:0005515	NA
>Ld1S_060833700.1 gene:Ld1S_060833700	Ld1S_060833700	459	S	Ld1S_060833700.1	Ld1S_060833700.1	281	1	1287	Ld1S_060833700	glutamine synthetase, putative	GO:0006542;GO:0006807	GO:0003824;GO:0004356	GO:0005737
>Ld1S_060834400.1 gene:Ld1S_060834400	Ld1S_060834400	464	S	Ld1S_060834400.1	Ld1S_060834400.1	217	1;2	1290	Ld1S_060834400	hypothetical protein	NA	NA	NA
>Ld1S_060834400.1 gene:Ld1S_060834400	Ld1S_060834400	464	S	Ld1S_060834400.1	Ld1S_060834400.1	353	2	1296	Ld1S_060834400	hypothetical protein	NA	NA	NA
>Ld1S_060834400.1 gene:Ld1S_060834400	Ld1S_060834400	464	S	Ld1S_060834400.1	Ld1S_060834400.1	560	1;2	1298	Ld1S_060834400	hypothetical protein	NA	NA	NA
>Ld1S_060834400.1 gene:Ld1S_060834400	Ld1S_060834400	464	S	Ld1S_060834400.1	Ld1S_060834400.1	561	1;2	1299	Ld1S_060834400	hypothetical protein	NA	NA	NA
>Ld1S_060834400.1 gene:Ld1S_060834400	Ld1S_060834400	464	S	Ld1S_060834400.1	Ld1S_060834400.1	32	1;2	1301	Ld1S_060834400	hypothetical protein	NA	NA	NA
>Ld1S_060834400.1 gene:Ld1S_060834400	Ld1S_060834400	464	S	Ld1S_060834400.1	Ld1S_060834400.1	36	2	1303	Ld1S_060834400	hypothetical protein	NA	NA	NA
>Ld1S_060834400.1 gene:Ld1S_060834400	Ld1S_060834400	464	S	Ld1S_060834400.1	Ld1S_060834400.1	253	1	1305	Ld1S_060834400	hypothetical protein	NA	NA	NA
>Ld1S_060834400.1 gene:Ld1S_060834400	Ld1S_060834400	464	S	Ld1S_060834400.1	Ld1S_060834400.1	518	1	1306	Ld1S_060834400	hypothetical protein	NA	NA	NA
>Ld1S_060835700.1 gene:Ld1S_060835700	Ld1S_060835700	472	S	Ld1S_060835700.1	Ld1S_060835700.1	783	2	1330	Ld1S_060835700	hypothetical protein	NA	NA	NA
>Ld1S_060836800.1 gene:Ld1S_060836800	Ld1S_060836800	481	S	Ld1S_060836800.1	Ld1S_060836800.1	324	1;2	1354	Ld1S_060836800	hypothetical protein	NA	NA	NA
>Ld1S_060836800.1 gene:Ld1S_060836800	Ld1S_060836800	481	S	Ld1S_060836800.1	Ld1S_060836800.1	107	1	1365	Ld1S_060836800	hypothetical protein	NA	NA	NA
>Ld1S_060836800.1 gene:Ld1S_060836800	Ld1S_060836800	481	S	Ld1S_060836800.1	Ld1S_060836800.1	136	1;2	1373	Ld1S_060836800	hypothetical protein	NA	NA	NA
>Ld1S_060836900.1 gene:Ld1S_060836900	Ld1S_060836900	482	S	Ld1S_060836900.1	Ld1S_060836900.1	19	1	1376	Ld1S_060836900	hypothetical protein	NA	NA	NA
>Ld1S_060836900.1 gene:Ld1S_060836900	Ld1S_060836900	482	S	Ld1S_060836900.1	Ld1S_060836900.1	35	1;2	1383	Ld1S_060836900	hypothetical protein	NA	NA	NA
>Ld1S_060836900.1 gene:Ld1S_060836900	Ld1S_060836900	482	S	Ld1S_060836900.1	Ld1S_060836900.1	242	1;2;3	1393	Ld1S_060836900	hypothetical protein	NA	NA	NA
>Ld1S_060836900.1 gene:Ld1S_060836900	Ld1S_060836900	482	S	Ld1S_060836900.1	Ld1S_060836900.1	481	1	1409	Ld1S_060836900	hypothetical protein	NA	NA	NA
>Ld1S_060836900.1 gene:Ld1S_060836900	Ld1S_060836900	482	S	Ld1S_060836900.1	Ld1S_060836900.1	346	1;2	1417	Ld1S_060836900	hypothetical protein	NA	NA	NA
>Ld1S_060838600.1 gene:Ld1S_060838600	Ld1S_060838600	494	S	Ld1S_060838600.1	Ld1S_060838600.1	503	1	1469	Ld1S_060838600	lipin, putative	GO:0000902;GO:0070584	GO:0003674	GO:0005737
>Ld1S_060838800.1 gene:Ld1S_060838800	Ld1S_060838800	496	S	Ld1S_060838800.1	Ld1S_060838800.1	125	1;2	1478	Ld1S_060838800	hypothetical protein	NA	GO:0005509	GO:0016020;GO:0016021
>Ld1S_060838800.1 gene:Ld1S_060838800	Ld1S_060838800	496	S	Ld1S_060838800.1	Ld1S_060838800.1	1425	1	1481	Ld1S_060838800	hypothetical protein	NA	GO:0005509	GO:0016020;GO:0016021
>Ld1S_060839500.1 gene:Ld1S_060839500	Ld1S_060839500	502	S	Ld1S_060839500.1	Ld1S_060839500.1	264	1	1501	Ld1S_060839500	hypothetical protein	NA	NA	NA
>Ld1S_060839700.1 gene:Ld1S_060839700	Ld1S_060839700	504	S	Ld1S_060839700.1	Ld1S_060839700.1	568	2	1506	Ld1S_060839700	TLD, putative	NA	NA	NA
>Ld1S_060841100.1 gene:Ld1S_060841100	Ld1S_060841100	517	S	Ld1S_060841100.1	Ld1S_060841100.1	280	1	1535	Ld1S_060841100	deoxyribose-phosphate aldolase, putative	GO:0010608	GO:0003824;GO:0004139;GO:0016829	GO:0020015
>Ld1S_060841400.1 gene:Ld1S_060841400	Ld1S_060841400	519	S	Ld1S_060841400.1	Ld1S_060841400.1	286	2	1541	Ld1S_060841400	peripherally associated ATOM36	GO:0033955;GO:0070096;GO:0030150	GO:0005515	GO:0005741;GO:0005742
>Ld1S_060842200.1 gene:Ld1S_060842200	Ld1S_060842200	526	S	Ld1S_060842200.1	Ld1S_060842200.1	446	1	1551	Ld1S_060842200	protein kinase, putative	GO:0008283;GO:0000281;GO:0051726	GO:0004672	GO:0097014;GO:0005737;GO:0005829;GO:0005654
>Ld1S_070846800.1 gene:Ld1S_070846800_pseudogene	Ld1S_070846800	556	S	Ld1S_070846800.1	Ld1S_070846800.1	3475	1;2	1600	Ld1S_070846800	ubiquitin-protein ligase-like, putative	GO:0016567	GO:0004842;GO:0016740;GO:0016874	GO:0005739
>Ld1S_070846800.1 gene:Ld1S_070846800_pseudogene	Ld1S_070846800	556	S	Ld1S_070846800.1	Ld1S_070846800.1	2590	1;2	1606	Ld1S_070846800	ubiquitin-protein ligase-like, putative	GO:0016567	GO:0004842;GO:0016740;GO:0016874	GO:0005739
>Ld1S_070846800.1 gene:Ld1S_070846800_pseudogene	Ld1S_070846800	556	S	Ld1S_070846800.1	Ld1S_070846800.1	2280	1	1608	Ld1S_070846800	ubiquitin-protein ligase-like, putative	GO:0016567	GO:0004842;GO:0016740;GO:0016874	GO:0005739
>Ld1S_070846800.1 gene:Ld1S_070846800_pseudogene	Ld1S_070846800	556	S	Ld1S_070846800.1	Ld1S_070846800.1	1799	2	1615	Ld1S_070846800	ubiquitin-protein ligase-like, putative	GO:0016567	GO:0004842;GO:0016740;GO:0016874	GO:0005739
>Ld1S_070846800.1 gene:Ld1S_070846800_pseudogene	Ld1S_070846800	556	S	Ld1S_070846800.1	Ld1S_070846800.1	1800	1;2	1616	Ld1S_070846800	ubiquitin-protein ligase-like, putative	GO:0016567	GO:0004842;GO:0016740;GO:0016874	GO:0005739
>Ld1S_070848300.1 gene:Ld1S_070848300	Ld1S_070848300	569	S	Ld1S_070848300.1	Ld1S_070848300.1	96	1	1679	Ld1S_070848300	hypothetical protein	NA	NA	NA
>Ld1S_070849300.1 gene:Ld1S_070849300	Ld1S_070849300	578	S	Ld1S_070849300.1	Ld1S_070849300.1	279	1	1696	Ld1S_070849300	hypothetical protein	NA	GO:0005515	NA
>Ld1S_070849800.1 gene:Ld1S_070849800	Ld1S_070849800	582	S	Ld1S_070849800.1	Ld1S_070849800.1	657	1;2	1706	Ld1S_070849800	hypothetical protein	NA	NA	NA
>Ld1S_070851100.1 gene:Ld1S_070851100	Ld1S_070851100	595	S	Ld1S_070851100.1	Ld1S_070851100.1	319	1	1718	Ld1S_070851100	hypothetical protein	NA	NA	NA
>Ld1S_070851800.1 gene:Ld1S_070851800	Ld1S_070851800	601	S	Ld1S_070851800.1	Ld1S_070851800.1	902	1	1732	Ld1S_070851800	HEAT-like repeat, putative	GO:0006606;GO:0006886	GO:0008536	GO:0005623
>Ld1S_070852400.1 gene:Ld1S_070852400	Ld1S_070852400	604	S	Ld1S_070852400.1	Ld1S_070852400.1	55	1	1747	Ld1S_070852400	6-phosphofructo-2-kinase-like protein	GO:0006000;GO:0006003;GO:0016310;GO:0046835	GO:0003824;GO:0003873;GO:0005524;GO:0016301	NA
>Ld1S_070853800.1 gene:Ld1S_070853800	Ld1S_070853800	613	S	Ld1S_070853800.1	Ld1S_070853800.1	274	2	1775	Ld1S_070853800	splicing factor ptsr1-like protein	GO:0006396;GO:0045292;GO:0000365;GO:0006364	GO:0003723;GO:0003729	GO:0005654;GO:0005634
>Ld1S_070853800.1 gene:Ld1S_070853800	Ld1S_070853800	613	S	Ld1S_070853800.1	Ld1S_070853800.1	276	1;2	1776	Ld1S_070853800	splicing factor ptsr1-like protein	GO:0006396;GO:0045292;GO:0000365;GO:0006364	GO:0003723;GO:0003729	GO:0005654;GO:0005634
>Ld1S_070854000.1 gene:Ld1S_070854000	Ld1S_070854000	615	S	Ld1S_070854000.1	Ld1S_070854000.1	107	1	1792	Ld1S_070854000	hypothetical protein	NA	NA	NA
>Ld1S_070854000.1 gene:Ld1S_070854000	Ld1S_070854000	615	S	Ld1S_070854000.1	Ld1S_070854000.1	260	1;2;3	1793	Ld1S_070854000	hypothetical protein	NA	NA	NA
>Ld1S_070854000.1 gene:Ld1S_070854000	Ld1S_070854000	615	S	Ld1S_070854000.1	Ld1S_070854000.1	264	2;3	1794	Ld1S_070854000	hypothetical protein	NA	NA	NA
>Ld1S_070854000.1 gene:Ld1S_070854000	Ld1S_070854000	615	S	Ld1S_070854000.1	Ld1S_070854000.1	405	1;2	1795	Ld1S_070854000	hypothetical protein	NA	NA	NA
>Ld1S_070854000.1 gene:Ld1S_070854000	Ld1S_070854000	615	S	Ld1S_070854000.1	Ld1S_070854000.1	600	1	1798	Ld1S_070854000	hypothetical protein	NA	NA	NA
>Ld1S_070854000.1 gene:Ld1S_070854000	Ld1S_070854000	615	S	Ld1S_070854000.1	Ld1S_070854000.1	224	1	1799	Ld1S_070854000	hypothetical protein	NA	NA	NA
>Ld1S_070854000.1 gene:Ld1S_070854000	Ld1S_070854000	615	S	Ld1S_070854000.1	Ld1S_070854000.1	569	1	1800	Ld1S_070854000	hypothetical protein	NA	NA	NA
>Ld1S_070854000.1 gene:Ld1S_070854000	Ld1S_070854000	615	S	Ld1S_070854000.1	Ld1S_070854000.1	525	2	1801	Ld1S_070854000	hypothetical protein	NA	NA	NA
>Ld1S_070854000.1 gene:Ld1S_070854000	Ld1S_070854000	615	S	Ld1S_070854000.1	Ld1S_070854000.1	528	2	1802	Ld1S_070854000	hypothetical protein	NA	NA	NA
>Ld1S_070854000.1 gene:Ld1S_070854000	Ld1S_070854000	615	S	Ld1S_070854000.1	Ld1S_070854000.1	614	2	1803	Ld1S_070854000	hypothetical protein	NA	NA	NA
>Ld1S_070854000.1 gene:Ld1S_070854000	Ld1S_070854000	615	S	Ld1S_070854000.1	Ld1S_070854000.1	615	2	1804	Ld1S_070854000	hypothetical protein	NA	NA	NA
>Ld1S_070854600.1 gene:Ld1S_070854600	Ld1S_070854600	620	S	Ld1S_070854600.1	Ld1S_070854600.1	988	1	1815	Ld1S_070854600	Domain of unknown function (DUF3437), putative	GO:0010952	GO:0016504;GO:0070577;GO:0070628	NA
>Ld1S_070856600.1 gene:Ld1S_070856600	Ld1S_070856600	635	S	Ld1S_070856600.1	Ld1S_070856600.1	80	1	1827	Ld1S_070856600	hypothetical protein	NA	NA	NA
>Ld1S_070857200.1 gene:Ld1S_070857200	Ld1S_070857200	640	S	Ld1S_070857200.1	Ld1S_070857200.1	1442	1	1834	Ld1S_070857200	N-terminal region of Chorein, a TM vesicle-mediated sorter, putative	NA	NA	NA
>Ld1S_080858000.1 gene:Ld1S_080858000	Ld1S_080858000	647	S	Ld1S_080858000.1	Ld1S_080858000.1	306	1	1841	Ld1S_080858000	Putative zinc finger motif, C2HC5-type/ASCH domain containing protein, putative	GO:0006355	GO:0008270	GO:0005634
>Ld1S_080858400.1 gene:Ld1S_080858400	Ld1S_080858400	651	S	Ld1S_080858400.1	Ld1S_080858400.1	204	2	1852	Ld1S_080858400	hypothetical protein	NA	NA	NA
>Ld1S_080858400.1 gene:Ld1S_080858400	Ld1S_080858400	651	S	Ld1S_080858400.1	Ld1S_080858400.1	208	2	1853	Ld1S_080858400	hypothetical protein	NA	NA	NA
>Ld1S_080859100.1 gene:Ld1S_080859100	Ld1S_080859100	656	S	Ld1S_080859100.1	Ld1S_080859100.1	132	1	1887	Ld1S_080859100	hypothetical protein	NA	NA	NA
>Ld1S_080859100.1 gene:Ld1S_080859100	Ld1S_080859100	656	S	Ld1S_080859100.1	Ld1S_080859100.1	300	2	1888	Ld1S_080859100	hypothetical protein	NA	NA	NA
>Ld1S_080859100.1 gene:Ld1S_080859100	Ld1S_080859100	656	S	Ld1S_080859100.1	Ld1S_080859100.1	302	1;2	1889	Ld1S_080859100	hypothetical protein	NA	NA	NA
>Ld1S_080860100.1 gene:Ld1S_080860100	Ld1S_080860100	665	S	Ld1S_080860100.1	Ld1S_080860100.1	706	1	1902	Ld1S_080860100	hypothetical protein	NA	NA	NA
>Ld1S_080861400.1 gene:Ld1S_080861400	Ld1S_080861400	677	S	Ld1S_080861400.1	Ld1S_080861400.1	1169	1	1924	Ld1S_080861400	hypothetical protein	GO:0006914	NA	NA
>Ld1S_080861500.1 gene:Ld1S_080861500	Ld1S_080861500	678	S	Ld1S_080861500.1	Ld1S_080861500.1	391	1	1926	Ld1S_080861500	WD domain, G-beta repeat, putative	NA	GO:0005515	GO:0036064;GO:0035869
>Ld1S_080861700.1 gene:Ld1S_080861700_pseudogene	Ld1S_080861700	680	S	Ld1S_080861700.1	Ld1S_080861700.1	205	1	1935	Ld1S_080861700	hypothetical protein	NA	NA	GO:0005654;GO:0005634
>Ld1S_080861700.1 gene:Ld1S_080861700_pseudogene	Ld1S_080861700	680	S	Ld1S_080861700.1	Ld1S_080861700.1	712	1;2	1938	Ld1S_080861700	hypothetical protein	NA	NA	GO:0005654;GO:0005634
>Ld1S_080861700.1 gene:Ld1S_080861700_pseudogene	Ld1S_080861700	680	S	Ld1S_080861700.1	Ld1S_080861700.1	719	2	1939	Ld1S_080861700	hypothetical protein	NA	NA	GO:0005654;GO:0005634
>Ld1S_080862600.1 gene:Ld1S_080862600	Ld1S_080862600	687	S	Ld1S_080862600.1	Ld1S_080862600.1	1604	2	1972	Ld1S_080862600	protein kinase (EC. Signal transduction mechanisms	NA	GO:0005515	GO:0016020;GO:0016021
>Ld1S_080863700.1 gene:Ld1S_080863700	Ld1S_080863700	694	S	Ld1S_080863700.1	Ld1S_080863700.1	1588	1;2	1987	Ld1S_080863700	hypothetical protein	GO:0009315	NA	NA
>Ld1S_080864800.1 gene:Ld1S_080864800	Ld1S_080864800	698	S	Ld1S_080864800.1	Ld1S_080864800.1	197	1	2043	Ld1S_080864800	amastin-like protein	NA	NA	GO:0016020;GO:0016021
>Ld1S_080865700.1 gene:Ld1S_080865700	Ld1S_080865700	701	S	Ld1S_080865700.1	Ld1S_080865700.1	224	1;2	2047	Ld1S_080865700	hypothetical protein	NA	NA	NA
>Ld1S_080865700.1 gene:Ld1S_080865700	Ld1S_080865700	701	S	Ld1S_080865700.1	Ld1S_080865700.1	226	2	2048	Ld1S_080865700	hypothetical protein	NA	NA	NA
>Ld1S_080865700.1 gene:Ld1S_080865700	Ld1S_080865700	701	S	Ld1S_080865700.1	Ld1S_080865700.1	236	1;2	2051	Ld1S_080865700	hypothetical protein	NA	NA	NA
>Ld1S_080865700.1 gene:Ld1S_080865700	Ld1S_080865700	701	S	Ld1S_080865700.1	Ld1S_080865700.1	23	1;2	2060	Ld1S_080865700	hypothetical protein	NA	NA	NA
>Ld1S_080865700.1 gene:Ld1S_080865700	Ld1S_080865700	701	S	Ld1S_080865700.1	Ld1S_080865700.1	25	1;2	2061	Ld1S_080865700	hypothetical protein	NA	NA	NA
>Ld1S_080865700.1 gene:Ld1S_080865700	Ld1S_080865700	701	S	Ld1S_080865700.1	Ld1S_080865700.1	41	1	2062	Ld1S_080865700	hypothetical protein	NA	NA	NA
>Ld1S_090872400.1 gene:Ld1S_090872400	Ld1S_090872400	738	S	Ld1S_090872400.1	Ld1S_090872400.1	574	1;2	2123	Ld1S_090872400	flagellar pocket cytoskeletal protein bilbo1	GO:0044782	GO:0005509	GO:0020016
>Ld1S_090872400.1 gene:Ld1S_090872400	Ld1S_090872400	738	S	Ld1S_090872400.1	Ld1S_090872400.1	285	1	2130	Ld1S_090872400	flagellar pocket cytoskeletal protein bilbo1	GO:0044782	GO:0005509	GO:0020016
>Ld1S_090872400.1 gene:Ld1S_090872400	Ld1S_090872400	738	S	Ld1S_090872400.1	Ld1S_090872400.1	173	1	2132	Ld1S_090872400	flagellar pocket cytoskeletal protein bilbo1	GO:0044782	GO:0005509	GO:0020016
>Ld1S_090874400.1 gene:Ld1S_090874400	Ld1S_090874400	745	S	Ld1S_090874400.1	Ld1S_090874400.1	97	2	2144	Ld1S_090874400	catalytic subunit of the vacuolar transporter chaperone 4, putative	GO:0006799	GO:0046872;GO:0008976	GO:0020022;GO:0033254
>Ld1S_090874600.1 gene:Ld1S_090874600	Ld1S_090874600	747	S	Ld1S_090874600.1	Ld1S_090874600.1	627	1	2150	Ld1S_090874600	cysteine peptidase, Clan CA, family C19, putative	GO:0006511;GO:0016579	GO:0016787;GO:0036459	GO:0005737;GO:0005741
>Ld1S_090874900.1 gene:Ld1S_090874900	Ld1S_090874900	750	S	Ld1S_090874900.1	Ld1S_090874900.1	240	2	2155	Ld1S_090874900	integral membrane transport protein, putative	GO:0055085	GO:0003674	GO:0020022;GO:0005737
>Ld1S_090876400.1 gene:Ld1S_090876400	Ld1S_090876400	759	S	Ld1S_090876400.1	Ld1S_090876400.1	1652	1;2	2167	Ld1S_090876400	hypothetical protein	NA	NA	GO:0005737
>Ld1S_090876400.1 gene:Ld1S_090876400	Ld1S_090876400	759	S	Ld1S_090876400.1	Ld1S_090876400.1	671	1	2177	Ld1S_090876400	hypothetical protein	NA	NA	GO:0005737
>Ld1S_090876900.1 gene:Ld1S_090876900	Ld1S_090876900	764	S	Ld1S_090876900.1	Ld1S_090876900.1	295	1	2190	Ld1S_090876900	Bardet-Biedl syndrome 8 protein	GO:1905515	GO:0005515	GO:0034464;GO:0020018;GO:0030669
>Ld1S_090878800.1 gene:Ld1S_090878800	Ld1S_090878800	780	S	Ld1S_090878800.1	Ld1S_090878800.1	1152	1	2281	Ld1S_090878800	PH domain containing protein, putative	GO:0010608	GO:0003674	GO:0005737
>Ld1S_090879800.1 gene:Ld1S_090879800	Ld1S_090879800	785	S	Ld1S_090879800.1	Ld1S_090879800.1	390	1	2289	Ld1S_090879800	hypothetical protein	NA	NA	NA
>Ld1S_090881700.1 gene:Ld1S_090881700	Ld1S_090881700	801	S	Ld1S_090881700.1	Ld1S_090881700.1	571	2	2374	Ld1S_090881700	phospholipid transporting ATPase-like protein, putative	GO:0015914	GO:0000166;GO:0000287;GO:0005524;GO:0140326	GO:0005737
>Ld1S_090881700.1 gene:Ld1S_090881700	Ld1S_090881700	801	S	Ld1S_090881700.1	Ld1S_090881700.1	224	2	2377	Ld1S_090881700	phospholipid transporting ATPase-like protein, putative	GO:0015914	GO:0000166;GO:0000287;GO:0005524;GO:0140326	GO:0005737
>Ld1S_090881700.1 gene:Ld1S_090881700	Ld1S_090881700	801	S	Ld1S_090881700.1	Ld1S_090881700.1	228	1;2	2379	Ld1S_090881700	phospholipid transporting ATPase-like protein, putative	GO:0015914	GO:0000166;GO:0000287;GO:0005524;GO:0140326	GO:0005737
>Ld1S_310519100.1 gene:Ld1S_310519100;>Ld1S_310517600.1 gene:Ld1S_310517600;>Ld1S_090881800.1 gene:Ld1S_090881800;>Ld1S_360758300.1 gene:Ld1S_360758300_pseudogene	Ld1S_310519100	802	S	Ld1S_310519100.1	Ld1S_310519100.1;Ld1S_310517600.1;Ld1S_090881800.1;Ld1S_360758300.1	57	1	2380	Ld1S_310519100	ubiquitin-fusion protein	GO:0006412	GO:0003735	GO:0005840
>Ld1S_090882300.1 gene:Ld1S_090882300	Ld1S_090882300	805	S	Ld1S_090882300.1	Ld1S_090882300.1	744	1;2	2385	Ld1S_090882300	translation-associated element 2, putative	GO:0006412	NA	GO:0005737
>Ld1S_090882300.1 gene:Ld1S_090882300	Ld1S_090882300	805	S	Ld1S_090882300.1	Ld1S_090882300.1	1185	1;2	2387	Ld1S_090882300	translation-associated element 2, putative	GO:0006412	NA	GO:0005737
>Ld1S_090882300.1 gene:Ld1S_090882300	Ld1S_090882300	805	S	Ld1S_090882300.1	Ld1S_090882300.1	1187	1;2	2388	Ld1S_090882300	translation-associated element 2, putative	GO:0006412	NA	GO:0005737
>Ld1S_090882400.1 gene:Ld1S_090882400	Ld1S_090882400	806	S	Ld1S_090882400.1	Ld1S_090882400.1	455	1	2390	Ld1S_090882400	O-phosphoseryl-tRNA(Sec) selenium transferase, putative	GO:0006412;GO:0097056	GO:0000049;GO:0003723;GO:0016740;GO:0016785	GO:0005737
>Ld1S_090882500.1 gene:Ld1S_090882500	Ld1S_090882500	807	S	Ld1S_090882500.1	Ld1S_090882500.1	313	1	2394	Ld1S_090882500	hypothetical protein	NA	NA	GO:0005634
>Ld1S_090883700.1 gene:Ld1S_090883700	Ld1S_090883700	811	S	Ld1S_090883700.1	Ld1S_090883700.1	46	1;2	2413	Ld1S_090883700	Present in the outer mitochondrial membrane proteome 10	NA	NA	GO:0005741;GO:0005739;GO:0031514
>Ld1S_090884700.1 gene:Ld1S_090884700	Ld1S_090884700	815	S	Ld1S_090884700.1	Ld1S_090884700.1	25	1	2430	Ld1S_090884700	phospholipid:diacylglycerol acyltransferase, putative	GO:0006629	GO:0008374;GO:0016740;GO:0016746	GO:0016020;GO:0016021
>Ld1S_090884700.1 gene:Ld1S_090884700;>Ld1S_090884600.1 gene:Ld1S_090884600	Ld1S_090884700	815	S	Ld1S_090884700.1	Ld1S_090884700.1;Ld1S_090884600.1	104	1	2431	Ld1S_090884700	phospholipid:diacylglycerol acyltransferase, putative	GO:0006629	GO:0008374;GO:0016740;GO:0016746	GO:0016020;GO:0016021
>Ld1S_090884800.1 gene:Ld1S_090884800	Ld1S_090884800	816	S	Ld1S_090884800.1	Ld1S_090884800.1	141	1	2435	Ld1S_090884800	MSP (Major sperm protein) domain containing protein, putative	NA	NA	GO:0020016;GO:0005783
>Ld1S_090885200.1 gene:Ld1S_090885200	Ld1S_090885200	819	S	Ld1S_090885200.1	Ld1S_090885200.1	26	1;2	2437	Ld1S_090885200	hypothetical protein	NA	NA	GO:0005737
>Ld1S_090885300.1 gene:Ld1S_090885300	Ld1S_090885300	820	S	Ld1S_090885300.1	Ld1S_090885300.1	428	1;2;3	2440	Ld1S_090885300	whole genome shotgun sequence. Signal transduction mechanisms	NA	NA	NA
>Ld1S_090885300.1 gene:Ld1S_090885300	Ld1S_090885300	820	S	Ld1S_090885300.1	Ld1S_090885300.1	54	1;2	2443	Ld1S_090885300	whole genome shotgun sequence. Signal transduction mechanisms	NA	NA	NA
>Ld1S_090885300.1 gene:Ld1S_090885300	Ld1S_090885300	820	S	Ld1S_090885300.1	Ld1S_090885300.1	153	1;2	2445	Ld1S_090885300	whole genome shotgun sequence. Signal transduction mechanisms	NA	NA	NA
>Ld1S_090885300.1 gene:Ld1S_090885300	Ld1S_090885300	820	S	Ld1S_090885300.1	Ld1S_090885300.1	156	2	2446	Ld1S_090885300	whole genome shotgun sequence. Signal transduction mechanisms	NA	NA	NA
>Ld1S_090885300.1 gene:Ld1S_090885300	Ld1S_090885300	820	S	Ld1S_090885300.1	Ld1S_090885300.1	399	1;2;3	2454	Ld1S_090885300	whole genome shotgun sequence. Signal transduction mechanisms	NA	NA	NA
>Ld1S_090885900.1 gene:Ld1S_090885900	Ld1S_090885900	824	S	Ld1S_090885900.1	Ld1S_090885900.1	50	1;2	2459	Ld1S_090885900	Skp1 domain-containing protein	GO:0006511	NA	GO:0005737
>Ld1S_090886000.1 gene:Ld1S_090886000	Ld1S_090886000	825	S	Ld1S_090886000.1	Ld1S_090886000.1	1006	1	2460	Ld1S_090886000	hypothetical protein	NA	NA	NA
>Ld1S_090889100.1 gene:Ld1S_090889100	Ld1S_090889100	848	S	Ld1S_090889100.1	Ld1S_090889100.1	116	1	2502	Ld1S_090889100	J-binding protein	GO:0070580	GO:0003677;GO:0008198;GO:0043566;GO:0050341	GO:0005634
>Ld1S_100014600.1 gene:Ld1S_100014600	Ld1S_100014600	863	S	Ld1S_100014600.1	Ld1S_100014600.1	131	2;3	2517	Ld1S_100014600	SRP40, C-terminal domain containing protein, putative	NA	NA	GO:0005634
>Ld1S_100014600.1 gene:Ld1S_100014600	Ld1S_100014600	863	S	Ld1S_100014600.1	Ld1S_100014600.1	66	1;2	2525	Ld1S_100014600	SRP40, C-terminal domain containing protein, putative	NA	NA	GO:0005634
>Ld1S_100014900.1 gene:Ld1S_100014900	Ld1S_100014900	865	S	Ld1S_100014900.1	Ld1S_100014900.1	431	1	2527	Ld1S_100014900	hypothetical protein	NA	NA	GO:0051286;GO:0020015
>Ld1S_100015200.1 gene:Ld1S_100015200	Ld1S_100015200	867	S	Ld1S_100015200.1	Ld1S_100015200.1	445	1;2	2542	Ld1S_100015200	hypothetical protein	NA	NA	GO:0005739
>Ld1S_100015200.1 gene:Ld1S_100015200	Ld1S_100015200	867	S	Ld1S_100015200.1	Ld1S_100015200.1	446	2	2543	Ld1S_100015200	hypothetical protein	NA	NA	GO:0005739
>Ld1S_100016400.1 gene:Ld1S_100016400	Ld1S_100016400	876	S	Ld1S_100016400.1	Ld1S_100016400.1	35	2	2571	Ld1S_100016400	Amastin surface glycoprotein, putative	NA	NA	GO:0016020;GO:0016021
>Ld1S_100016400.1 gene:Ld1S_100016400	Ld1S_100016400	876	S	Ld1S_100016400.1	Ld1S_100016400.1	36	2	2572	Ld1S_100016400	Amastin surface glycoprotein, putative	NA	NA	GO:0016020;GO:0016021
>Ld1S_100016500.1 gene:Ld1S_100016500	Ld1S_100016500	877	S	Ld1S_100016500.1	Ld1S_100016500.1	597	1;2;3	2573	Ld1S_100016500	hypothetical protein	NA	NA	NA
>Ld1S_100016500.1 gene:Ld1S_100016500	Ld1S_100016500	877	S	Ld1S_100016500.1	Ld1S_100016500.1	614	1;2	2577	Ld1S_100016500	hypothetical protein	NA	NA	NA
>Ld1S_100016500.1 gene:Ld1S_100016500	Ld1S_100016500	877	S	Ld1S_100016500.1	Ld1S_100016500.1	580	2;3	2578	Ld1S_100016500	hypothetical protein	NA	NA	NA
>Ld1S_100016500.1 gene:Ld1S_100016500	Ld1S_100016500	877	S	Ld1S_100016500.1	Ld1S_100016500.1	583	2;3	2579	Ld1S_100016500	hypothetical protein	NA	NA	NA
>Ld1S_100022700.1 gene:Ld1S_100022700	Ld1S_100022700	916	S	Ld1S_100022700.1	Ld1S_100022700.1	1444	1	2665	Ld1S_100022700	HEAT repeat, putative	NA	GO:0005488	NA
>Ld1S_100024200.1 gene:Ld1S_100024200	Ld1S_100024200	928	S	Ld1S_100024200.1	Ld1S_100024200.1	1149	1	2697	Ld1S_100024200	serine/threonine-protein kinase, putative	GO:0006468	GO:0005524;GO:0004674	NA
>Ld1S_100025100.1 gene:Ld1S_100025100	Ld1S_100025100	936	S	Ld1S_100025100.1	Ld1S_100025100.1	198	1	2720	Ld1S_100025100	hypothetical protein	GO:0010608	NA	GO:0016020;GO:0016021
>Ld1S_100025600.1 gene:Ld1S_100025600	Ld1S_100025600	937	S	Ld1S_100025600.1	Ld1S_100025600.1	35	1	2729	Ld1S_100025600	hypothetical protein	GO:0010608	NA	GO:0005737;GO:0020015
>Ld1S_100025900.1 gene:Ld1S_100025900	Ld1S_100025900	940	S	Ld1S_100025900.1	Ld1S_100025900.1	17	2	2740	Ld1S_100025900	hypothetical protein	GO:0003341;GO:0070286	NA	GO:0005930
>Ld1S_100025900.1 gene:Ld1S_100025900	Ld1S_100025900	940	S	Ld1S_100025900.1	Ld1S_100025900.1	20	2	2741	Ld1S_100025900	hypothetical protein	GO:0003341;GO:0070286	NA	GO:0005930
>Ld1S_100026200.1 gene:Ld1S_100026200;>Ld1S_100026000.1 gene:Ld1S_100026000;>Ld1S_100024600.1 gene:Ld1S_100024600	Ld1S_100026200	941	S	Ld1S_100026200.1	Ld1S_100026200.1;Ld1S_100026000.1;Ld1S_100024600.1	27	1	2745	Ld1S_100026200	histone H3	NA	GO:0003677;GO:0046982	GO:0000786;GO:0005634;GO:0005694
>Ld1S_100027600.1 gene:Ld1S_100027600	Ld1S_100027600	950	S	Ld1S_100027600.1	Ld1S_100027600.1	109	1	2769	Ld1S_100027600	PAB1-binding protein , putative	GO:0045727;GO:0010608;GO:0034063	GO:0003729	GO:0005737;GO:0010494
>Ld1S_110031900.1 gene:Ld1S_110031900	Ld1S_110031900	977	S	Ld1S_110031900.1	Ld1S_110031900.1	734	2	2801	Ld1S_110031900	listerin E3 ubiquitin protein ligase 1. Posttranslational modification, protein turnover, chaperones	NA	NA	NA
>Ld1S_110031900.1 gene:Ld1S_110031900	Ld1S_110031900	977	S	Ld1S_110031900.1	Ld1S_110031900.1	546	1	2808	Ld1S_110031900	listerin E3 ubiquitin protein ligase 1. Posttranslational modification, protein turnover, chaperones	NA	NA	NA
>Ld1S_110032100.1 gene:Ld1S_110032100	Ld1S_110032100	979	S	Ld1S_110032100.1	Ld1S_110032100.1	428	1	2809	Ld1S_110032100	myotubularin-associated protein, putative	NA	GO:0005515	GO:0036064
>Ld1S_110032100.1 gene:Ld1S_110032100	Ld1S_110032100	979	S	Ld1S_110032100.1	Ld1S_110032100.1	577	1	2810	Ld1S_110032100	myotubularin-associated protein, putative	NA	GO:0005515	GO:0036064
>Ld1S_110032100.1 gene:Ld1S_110032100	Ld1S_110032100	979	S	Ld1S_110032100.1	Ld1S_110032100.1	666	1	2811	Ld1S_110032100	myotubularin-associated protein, putative	NA	GO:0005515	GO:0036064
>Ld1S_110033500.1 gene:Ld1S_110033500	Ld1S_110033500	986	S	Ld1S_110033500.1	Ld1S_110033500.1	13	2	2815	Ld1S_110033500	Sec20, putative	GO:0006890;GO:0061025	GO:0005484	GO:0016020;GO:0016021
>Ld1S_110033500.1 gene:Ld1S_110033500	Ld1S_110033500	986	S	Ld1S_110033500.1	Ld1S_110033500.1	15	2	2816	Ld1S_110033500	Sec20, putative	GO:0006890;GO:0061025	GO:0005484	GO:0016020;GO:0016021
>Ld1S_110034000.1 gene:Ld1S_110034000	Ld1S_110034000	988	S	Ld1S_110034000.1	Ld1S_110034000.1	170	1	2825	Ld1S_110034000	14-3-3 protein 2, putative	GO:0006897;GO:0010608;GO:1902412	GO:0019904	GO:0020016;GO:0005737;GO:0016281
>Ld1S_110034000.1 gene:Ld1S_110034000	Ld1S_110034000	988	S	Ld1S_110034000.1	Ld1S_110034000.1	190	1	2829	Ld1S_110034000	14-3-3 protein 2, putative	GO:0006897;GO:0010608;GO:1902412	GO:0019904	GO:0020016;GO:0005737;GO:0016281
>Ld1S_110034500.1 gene:Ld1S_110034500	Ld1S_110034500	993	S	Ld1S_110034500.1	Ld1S_110034500.1	860	1;2	2852	Ld1S_110034500	tubulin-tyrsoine ligase-like protein	GO:0006464	GO:0005524;GO:0016874	GO:0005634
>Ld1S_110037600.1 gene:Ld1S_110037600;>Ld1S_110037500.1 gene:Ld1S_110037500	Ld1S_110037600	1010	S	Ld1S_110037600.1	Ld1S_110037600.1;Ld1S_110037500.1	480	1	2887	Ld1S_110037600	metallo-peptidase, Clan MF, Family M17 (fragment)	GO:0006508;GO:0019538	GO:0004177;GO:0008235;GO:0030145	GO:0005737
>Ld1S_110038500.1 gene:Ld1S_110038500	Ld1S_110038500	1012	S	Ld1S_110038500.1	Ld1S_110038500.1	109	1	2895	Ld1S_110038500	Ankyrin repeats (3 copies)/Ankyrin repeats (many copies), putative	NA	GO:0005515	NA
>Ld1S_110038600.1 gene:Ld1S_110038600	Ld1S_110038600	1013	S	Ld1S_110038600.1	Ld1S_110038600.1	116	1	2896	Ld1S_110038600	anion-transporting ATPase-like protein	GO:0045048	GO:0000166;GO:0005524;GO:0016787;GO:0016887;GO:0046872	GO:0005737;GO:0005783
>Ld1S_110041200.1 gene:Ld1S_110041200	Ld1S_110041200	1032	S	Ld1S_110041200.1	Ld1S_110041200.1	166	1	2985	Ld1S_110041200	hypothetical protein	NA	GO:0005515	NA
>Ld1S_110041900.1 gene:Ld1S_110041900	Ld1S_110041900	1037	S	Ld1S_110041900.1	Ld1S_110041900.1	13	1	2999	Ld1S_110041900	pyruvate phosphate dikinase, putative	GO:0006090;GO:0016310	GO:0003824;GO:0005524;GO:0016301;GO:0016772;GO:0046872;GO:0050242	GO:0020015
>Ld1S_110042000.1 gene:Ld1S_110042000	Ld1S_110042000	1038	S	Ld1S_110042000.1	Ld1S_110042000.1	149	2	3002	Ld1S_110042000	inositol-1,4,5-trisphosphate (IP3) 5- phosphatase, putative	GO:0016311	GO:0004445	GO:0005634
>Ld1S_110042100.1 gene:Ld1S_110042100	Ld1S_110042100	1039	S	Ld1S_110042100.1	Ld1S_110042100.1	833	2;3	3008	Ld1S_110042100	hypothetical protein	NA	NA	NA
>Ld1S_120047600.1 gene:Ld1S_120047600	Ld1S_120047600	1070	S	Ld1S_120047600.1	Ld1S_120047600.1	316	1	3062	Ld1S_120047600	FYVE-type domain-containing protein	NA	GO:0046872	NA
>Ld1S_120047700.1 gene:Ld1S_120047700	Ld1S_120047700	1071	S	Ld1S_120047700.1	Ld1S_120047700.1	1268	1	3065	Ld1S_120047700	hypothetical protein	NA	NA	GO:0036064
>Ld1S_120048100.1 gene:Ld1S_120048100	Ld1S_120048100	1074	S	Ld1S_120048100.1	Ld1S_120048100.1	370	1;2	3075	Ld1S_120048100	dolichyl-P-Man:GDP-Man5GlcNAc2-PP-dolichyl alpha-1,2-mannosyltransferase, putative	GO:0006488	GO:0000026	GO:0005783;GO:0005789;GO:0016020;GO:0016021
>Ld1S_120049500.1 gene:Ld1S_120049500	Ld1S_120049500	1083	S	Ld1S_120049500.1	Ld1S_120049500.1	1144	1;2	3094	Ld1S_120049500	hypothetical protein	NA	NA	GO:0005634
>Ld1S_120051100.1 gene:Ld1S_120051100	Ld1S_120051100	1093	S	Ld1S_120051100.1	Ld1S_120051100.1	119	1	3134	Ld1S_120051100	hypothetical protein	NA	NA	NA
>Ld1S_120051100.1 gene:Ld1S_120051100	Ld1S_120051100	1093	S	Ld1S_120051100.1	Ld1S_120051100.1	824	1	3135	Ld1S_120051100	hypothetical protein	NA	NA	NA
>Ld1S_120051400.1 gene:Ld1S_120051400	Ld1S_120051400	1095	S	Ld1S_120051400.1	Ld1S_120051400.1	12	2	3150	Ld1S_120051400	hypothetical protein	NA	NA	NA
>Ld1S_120051400.1 gene:Ld1S_120051400	Ld1S_120051400	1095	S	Ld1S_120051400.1	Ld1S_120051400.1	26	1;2	3152	Ld1S_120051400	hypothetical protein	NA	NA	NA
>Ld1S_120051400.1 gene:Ld1S_120051400	Ld1S_120051400	1095	S	Ld1S_120051400.1	Ld1S_120051400.1	254	1	3153	Ld1S_120051400	hypothetical protein	NA	NA	NA
>Ld1S_120051400.1 gene:Ld1S_120051400	Ld1S_120051400	1095	S	Ld1S_120051400.1	Ld1S_120051400.1	417	1	3154	Ld1S_120051400	hypothetical protein	NA	NA	NA
>Ld1S_120051400.1 gene:Ld1S_120051400	Ld1S_120051400	1095	S	Ld1S_120051400.1	Ld1S_120051400.1	397	1;2	3157	Ld1S_120051400	hypothetical protein	NA	NA	NA
>Ld1S_120051400.1 gene:Ld1S_120051400	Ld1S_120051400	1095	S	Ld1S_120051400.1	Ld1S_120051400.1	399	2	3158	Ld1S_120051400	hypothetical protein	NA	NA	NA
>Ld1S_120051400.1 gene:Ld1S_120051400	Ld1S_120051400	1095	S	Ld1S_120051400.1	Ld1S_120051400.1	401	2	3159	Ld1S_120051400	hypothetical protein	NA	NA	NA
>Ld1S_120052400.1 gene:Ld1S_120052400	Ld1S_120052400	1101	S	Ld1S_120052400.1	Ld1S_120052400.1	1499	2;3	3179	Ld1S_120052400	Fusaric acid resistance protein-like, putative	NA	GO:0003674	GO:0020016
>Ld1S_120052400.1 gene:Ld1S_120052400	Ld1S_120052400	1101	S	Ld1S_120052400.1	Ld1S_120052400.1	1502	2;3	3180	Ld1S_120052400	Fusaric acid resistance protein-like, putative	NA	GO:0003674	GO:0020016
>Ld1S_120052400.1 gene:Ld1S_120052400	Ld1S_120052400	1101	S	Ld1S_120052400.1	Ld1S_120052400.1	1505	2;3	3181	Ld1S_120052400	Fusaric acid resistance protein-like, putative	NA	GO:0003674	GO:0020016
>Ld1S_120052400.1 gene:Ld1S_120052400	Ld1S_120052400	1101	S	Ld1S_120052400.1	Ld1S_120052400.1	296	1;2	3192	Ld1S_120052400	Fusaric acid resistance protein-like, putative	NA	GO:0003674	GO:0020016
>Ld1S_120052400.1 gene:Ld1S_120052400	Ld1S_120052400	1101	S	Ld1S_120052400.1	Ld1S_120052400.1	1159	1;2	3194	Ld1S_120052400	Fusaric acid resistance protein-like, putative	NA	GO:0003674	GO:0020016
>Ld1S_120052700.1 gene:Ld1S_120052700	Ld1S_120052700	1103	S	Ld1S_120052700.1	Ld1S_120052700.1	468	1	3196	Ld1S_120052700	TPR repeat, putative	GO:0007049	GO:0005515	GO:0005680
>Ld1S_120052900.1 gene:Ld1S_120052900	Ld1S_120052900	1105	S	Ld1S_120052900.1	Ld1S_120052900.1	8	2	3203	Ld1S_120052900	alanine aminotransferase, putative	GO:0006524;GO:0006560	GO:0004021	GO:0097014;GO:0005737;GO:0005829
>Ld1S_120052900.1 gene:Ld1S_120052900	Ld1S_120052900	1105	S	Ld1S_120052900.1	Ld1S_120052900.1	10	2	3204	Ld1S_120052900	alanine aminotransferase, putative	GO:0006524;GO:0006560	GO:0004021	GO:0097014;GO:0005737;GO:0005829
>Ld1S_120053200.1 gene:Ld1S_120053200	Ld1S_120053200	1107	S	Ld1S_120053200.1	Ld1S_120053200.1	957	1;2	3210	Ld1S_120053200	ser/thr protein phosphatase, putative	GO:0006470	GO:0004721;GO:0005509;GO:0016787;GO:0046872	GO:0005737;GO:0005654
>Ld1S_120053200.1 gene:Ld1S_120053200	Ld1S_120053200	1107	S	Ld1S_120053200.1	Ld1S_120053200.1	40	2	3212	Ld1S_120053200	ser/thr protein phosphatase, putative	GO:0006470	GO:0004721;GO:0005509;GO:0016787;GO:0046872	GO:0005737;GO:0005654
>Ld1S_120056800.1 gene:Ld1S_120056800	Ld1S_120056800	1119	S	Ld1S_120056800.1	Ld1S_120056800.1	307	1	3230	Ld1S_120056800	Flagellum attachment zone protein 2	NA	GO:0005515	GO:0020016
>Ld1S_120057200.1 gene:Ld1S_120057200	Ld1S_120057200	1122	S	Ld1S_120057200.1	Ld1S_120057200.1	481	1	3266	Ld1S_120057200	hypothetical protein	NA	NA	NA
>Ld1S_120057300.1 gene:Ld1S_120057300	Ld1S_120057300	1123	S	Ld1S_120057300.1	Ld1S_120057300.1	853	2	3267	Ld1S_120057300	Putative integral membrane protein conserved region (DUF2404), putative	GO:0006869	GO:0008289	GO:0016020;GO:0016021
>Ld1S_120057300.1 gene:Ld1S_120057300	Ld1S_120057300	1123	S	Ld1S_120057300.1	Ld1S_120057300.1	857	1;2	3268	Ld1S_120057300	Putative integral membrane protein conserved region (DUF2404), putative	GO:0006869	GO:0008289	GO:0016020;GO:0016021
>Ld1S_120057300.1 gene:Ld1S_120057300	Ld1S_120057300	1123	S	Ld1S_120057300.1	Ld1S_120057300.1	736	1;2	3273	Ld1S_120057300	Putative integral membrane protein conserved region (DUF2404), putative	GO:0006869	GO:0008289	GO:0016020;GO:0016021
>Ld1S_120057700.1 gene:Ld1S_120057700	Ld1S_120057700	1127	S	Ld1S_120057700.1	Ld1S_120057700.1	3	2	3279	Ld1S_120057700	hypothetical protein	NA	NA	NA
>Ld1S_120057700.1 gene:Ld1S_120057700	Ld1S_120057700	1127	S	Ld1S_120057700.1	Ld1S_120057700.1	6	2	3280	Ld1S_120057700	hypothetical protein	NA	NA	NA
>Ld1S_120057700.1 gene:Ld1S_120057700	Ld1S_120057700	1127	S	Ld1S_120057700.1	Ld1S_120057700.1	48	1;2	3281	Ld1S_120057700	hypothetical protein	NA	NA	NA
>Ld1S_120057700.1 gene:Ld1S_120057700	Ld1S_120057700	1127	S	Ld1S_120057700.1	Ld1S_120057700.1	53	2	3282	Ld1S_120057700	hypothetical protein	NA	NA	NA
>Ld1S_120057700.1 gene:Ld1S_120057700	Ld1S_120057700	1127	S	Ld1S_120057700.1	Ld1S_120057700.1	496	1;2	3286	Ld1S_120057700	hypothetical protein	NA	NA	NA
>Ld1S_120057700.1 gene:Ld1S_120057700	Ld1S_120057700	1127	S	Ld1S_120057700.1	Ld1S_120057700.1	561	2;3	3291	Ld1S_120057700	hypothetical protein	NA	NA	NA
>Ld1S_120057800.1 gene:Ld1S_120057800	Ld1S_120057800	1128	S	Ld1S_120057800.1	Ld1S_120057800.1	345	1;2	3299	Ld1S_120057800	transfer protein. Lipid transport and metabolism	NA	NA	NA
>Ld1S_120057900.1 gene:Ld1S_120057900	Ld1S_120057900	1129	S	Ld1S_120057900.1	Ld1S_120057900.1	1261	1;2	3309	Ld1S_120057900	WD repeat and HMG-box DNA-binding protein, putative	NA	GO:0005515	GO:0005737;GO:0005654;GO:0005634
>Ld1S_130061200.1 gene:Ld1S_130061200	Ld1S_130061200	1149	S	Ld1S_130061200.1	Ld1S_130061200.1	244	0	3334	Ld1S_130061200	Lipase (class 3), putative	GO:0006629	GO:0016787;GO:0046872	NA
>Ld1S_130061200.1 gene:Ld1S_130061200	Ld1S_130061200	1149	S	Ld1S_130061200.1	Ld1S_130061200.1	580	1	3335	Ld1S_130061200	Lipase (class 3), putative	GO:0006629	GO:0016787;GO:0046872	NA
>Ld1S_130061200.1 gene:Ld1S_130061200	Ld1S_130061200	1149	S	Ld1S_130061200.1	Ld1S_130061200.1	586	1	3336	Ld1S_130061200	Lipase (class 3), putative	GO:0006629	GO:0016787;GO:0046872	NA
>Ld1S_130061200.1 gene:Ld1S_130061200	Ld1S_130061200	1149	S	Ld1S_130061200.1	Ld1S_130061200.1	271	1	3338	Ld1S_130061200	Lipase (class 3), putative	GO:0006629	GO:0016787;GO:0046872	NA
>Ld1S_130063500.1 gene:Ld1S_130063500	Ld1S_130063500	1161	S	Ld1S_130063500.1	Ld1S_130063500.1	14	1	3346	Ld1S_130063500	ALBA-domain protein 1	GO:0034605	GO:0003676	GO:0005737;GO:0010494
>Ld1S_130063700.1 gene:Ld1S_130063700	Ld1S_130063700	1163	S	Ld1S_130063700.1	Ld1S_130063700.1	401	2	3349	Ld1S_130063700	hypothetical protein	NA	NA	GO:0016020;GO:0016021
>Ld1S_130063700.1 gene:Ld1S_130063700	Ld1S_130063700	1163	S	Ld1S_130063700.1	Ld1S_130063700.1	403	2	3350	Ld1S_130063700	hypothetical protein	NA	NA	GO:0016020;GO:0016021
>Ld1S_130064300.1 gene:Ld1S_130064300	Ld1S_130064300	1168	S	Ld1S_130064300.1	Ld1S_130064300.1	1067	1	3356	Ld1S_130064300	hypothetical protein	NA	NA	NA
>Ld1S_130064800.1 gene:Ld1S_130064800	Ld1S_130064800	1172	S	Ld1S_130064800.1	Ld1S_130064800.1	975	1	3360	Ld1S_130064800	hypothetical protein	NA	GO:0005515	NA
>Ld1S_130064800.1 gene:Ld1S_130064800	Ld1S_130064800	1172	S	Ld1S_130064800.1	Ld1S_130064800.1	982	2	3361	Ld1S_130064800	hypothetical protein	NA	GO:0005515	NA
>Ld1S_130064800.1 gene:Ld1S_130064800	Ld1S_130064800	1172	S	Ld1S_130064800.1	Ld1S_130064800.1	984	2	3363	Ld1S_130064800	hypothetical protein	NA	GO:0005515	NA
>Ld1S_130064800.1 gene:Ld1S_130064800	Ld1S_130064800	1172	S	Ld1S_130064800.1	Ld1S_130064800.1	989	1;2	3364	Ld1S_130064800	hypothetical protein	NA	GO:0005515	NA
>Ld1S_130064800.1 gene:Ld1S_130064800	Ld1S_130064800	1172	S	Ld1S_130064800.1	Ld1S_130064800.1	406	2	3365	Ld1S_130064800	hypothetical protein	NA	GO:0005515	NA
>Ld1S_130064800.1 gene:Ld1S_130064800	Ld1S_130064800	1172	S	Ld1S_130064800.1	Ld1S_130064800.1	410	2	3366	Ld1S_130064800	hypothetical protein	NA	GO:0005515	NA
>Ld1S_130065300.1 gene:Ld1S_130065300	Ld1S_130065300	1174	S	Ld1S_130065300.1	Ld1S_130065300.1	100	1	3374	Ld1S_130065300	hypothetical protein	NA	NA	NA
>Ld1S_130065500.1 gene:Ld1S_130065500	Ld1S_130065500	1176	S	Ld1S_130065500.1	Ld1S_130065500.1	201	1;2	3376	Ld1S_130065500	palmitoyl acyltransferase 6, putative	GO:0006897;GO:0018345	GO:0016409;GO:0016740;GO:0016746;GO:0019706	GO:0016020;GO:0016021
>Ld1S_130065500.1 gene:Ld1S_130065500	Ld1S_130065500	1176	S	Ld1S_130065500.1	Ld1S_130065500.1	170	1	3378	Ld1S_130065500	palmitoyl acyltransferase 6, putative	GO:0006897;GO:0018345	GO:0016409;GO:0016740;GO:0016746;GO:0019706	GO:0016020;GO:0016021
>Ld1S_130066300.1 gene:Ld1S_130066300	Ld1S_130066300	1184	S	Ld1S_130066300.1	Ld1S_130066300.1	758	1;2	3417	Ld1S_130066300	ubiquitin-like protein	NA	GO:0005515	GO:0005737
>Ld1S_130066300.1 gene:Ld1S_130066300	Ld1S_130066300	1184	S	Ld1S_130066300.1	Ld1S_130066300.1	764	1	3421	Ld1S_130066300	ubiquitin-like protein	NA	GO:0005515	GO:0005737
>Ld1S_130066600.1 gene:Ld1S_130066600	Ld1S_130066600	1186	S	Ld1S_130066600.1	Ld1S_130066600.1	664	1;2	3427	Ld1S_130066600	C2 domain containing protein, putative	NA	GO:0005544	GO:0005737
>Ld1S_130067100.1 gene:Ld1S_130067100_pseudogene	Ld1S_130067100	1189	S	Ld1S_130067100.1	Ld1S_130067100.1	472	2	3430	Ld1S_130067100	hypothetical protein	NA	GO:0005515	GO:0005737
>Ld1S_130067100.1 gene:Ld1S_130067100_pseudogene	Ld1S_130067100	1189	S	Ld1S_130067100.1	Ld1S_130067100.1	253	2	3444	Ld1S_130067100	hypothetical protein	NA	GO:0005515	GO:0005737
>Ld1S_130067100.1 gene:Ld1S_130067100_pseudogene	Ld1S_130067100	1189	S	Ld1S_130067100.1	Ld1S_130067100.1	257	2	3446	Ld1S_130067100	hypothetical protein	NA	GO:0005515	GO:0005737
>Ld1S_130067100.1 gene:Ld1S_130067100_pseudogene	Ld1S_130067100	1189	S	Ld1S_130067100.1	Ld1S_130067100.1	126	1	3462	Ld1S_130067100	hypothetical protein	NA	GO:0005515	GO:0005737
>Ld1S_130067500.1 gene:Ld1S_130067500	Ld1S_130067500	1192	S	Ld1S_130067500.1	Ld1S_130067500.1	827	1;2	3487	Ld1S_130067500	hypothetical protein	NA	NA	GO:0005930;GO:0005737
>Ld1S_130072600.1 gene:Ld1S_130072600	Ld1S_130072600	1229	S	Ld1S_130072600.1	Ld1S_130072600.1	115	1;2	3568	Ld1S_130072600	vacuolar protein sorting 51 homolog (S. cerevisiae). Intracellular trafficking, secretion, and vesicular transport	NA	NA	GO:0016020;GO:0016021
>Ld1S_130072700.1 gene:Ld1S_130072700	Ld1S_130072700	1230	S	Ld1S_130072700.1	Ld1S_130072700.1	9	2	3578	Ld1S_130072700	hypothetical protein	NA	GO:0032403	NA
>Ld1S_130072700.1 gene:Ld1S_130072700	Ld1S_130072700	1230	S	Ld1S_130072700.1	Ld1S_130072700.1	11	1;2	3579	Ld1S_130072700	hypothetical protein	NA	GO:0032403	NA
>Ld1S_130072700.1 gene:Ld1S_130072700	Ld1S_130072700	1230	S	Ld1S_130072700.1	Ld1S_130072700.1	1165	1	3580	Ld1S_130072700	hypothetical protein	NA	GO:0032403	NA
>Ld1S_130072900.1 gene:Ld1S_130072900	Ld1S_130072900	1232	S	Ld1S_130072900.1	Ld1S_130072900.1	374	1	3592	Ld1S_130072900	hypothetical protein	NA	GO:0003729	NA
>Ld1S_130075300.1 gene:Ld1S_130075300	Ld1S_130075300	1248	S	Ld1S_130075300.1	Ld1S_130075300.1	23	1	3650	Ld1S_130075300	ubiquitin-conjugating enzyme, putative	GO:0006464	GO:0004842	GO:0005737
>Ld1S_130075400.1 gene:Ld1S_130075400	Ld1S_130075400	1249	S	Ld1S_130075400.1	Ld1S_130075400.1	440	1	3652	Ld1S_130075400	Spindle assembly abnormal 4	GO:0007105;GO:0010608	GO:0005515	GO:0043234
>Ld1S_130075400.1 gene:Ld1S_130075400	Ld1S_130075400	1249	S	Ld1S_130075400.1	Ld1S_130075400.1	97	1;2	3654	Ld1S_130075400	Spindle assembly abnormal 4	GO:0007105;GO:0010608	GO:0005515	GO:0043234
>Ld1S_130075400.1 gene:Ld1S_130075400	Ld1S_130075400	1249	S	Ld1S_130075400.1	Ld1S_130075400.1	251	1;2	3658	Ld1S_130075400	Spindle assembly abnormal 4	GO:0007105;GO:0010608	GO:0005515	GO:0043234
>Ld1S_130075400.1 gene:Ld1S_130075400	Ld1S_130075400	1249	S	Ld1S_130075400.1	Ld1S_130075400.1	266	1	3661	Ld1S_130075400	Spindle assembly abnormal 4	GO:0007105;GO:0010608	GO:0005515	GO:0043234
>Ld1S_130075400.1 gene:Ld1S_130075400	Ld1S_130075400	1249	S	Ld1S_130075400.1	Ld1S_130075400.1	553	1	3664	Ld1S_130075400	Spindle assembly abnormal 4	GO:0007105;GO:0010608	GO:0005515	GO:0043234
>Ld1S_130075400.1 gene:Ld1S_130075400	Ld1S_130075400	1249	S	Ld1S_130075400.1	Ld1S_130075400.1	185	1;2	3675	Ld1S_130075400	Spindle assembly abnormal 4	GO:0007105;GO:0010608	GO:0005515	GO:0043234
>Ld1S_130075400.1 gene:Ld1S_130075400	Ld1S_130075400	1249	S	Ld1S_130075400.1	Ld1S_130075400.1	215	1;2	3677	Ld1S_130075400	Spindle assembly abnormal 4	GO:0007105;GO:0010608	GO:0005515	GO:0043234
>Ld1S_130075400.1 gene:Ld1S_130075400	Ld1S_130075400	1249	S	Ld1S_130075400.1	Ld1S_130075400.1	221	2	3678	Ld1S_130075400	Spindle assembly abnormal 4	GO:0007105;GO:0010608	GO:0005515	GO:0043234
>Ld1S_130075600.1 gene:Ld1S_130075600	Ld1S_130075600	1251	S	Ld1S_130075600.1	Ld1S_130075600.1	610	1;2	3685	Ld1S_130075600	Kinesin-13 5, putative	GO:0007018	GO:0000166;GO:0003774;GO:0003777;GO:0005524;GO:0008017	GO:0051286;GO:0036064
>Ld1S_130075600.1 gene:Ld1S_130075600	Ld1S_130075600	1251	S	Ld1S_130075600.1	Ld1S_130075600.1	565	2;3	3698	Ld1S_130075600	Kinesin-13 5, putative	GO:0007018	GO:0000166;GO:0003774;GO:0003777;GO:0005524;GO:0008017	GO:0051286;GO:0036064
>Ld1S_140077700.1 gene:Ld1S_140077700_pseudogene	Ld1S_140077700	1265	S	Ld1S_140077700.1	Ld1S_140077700.1	247	1	3707	Ld1S_140077700	hypothetical protein	NA	NA	GO:0035869;GO:0005737
>Ld1S_140078400.1 gene:Ld1S_140078400	Ld1S_140078400	1270	S	Ld1S_140078400.1	Ld1S_140078400.1	175	1	3709	Ld1S_140078400	Thioredoxin-like, putative	GO:0010608	NA	GO:0097014;GO:0005737;GO:0005654
>Ld1S_140078900.1 gene:Ld1S_140078900	Ld1S_140078900	1273	S	Ld1S_140078900.1	Ld1S_140078900.1	847	2;3	3713	Ld1S_140078900	hypothetical protein	GO:0006893	NA	GO:0000145
>Ld1S_140078900.1 gene:Ld1S_140078900	Ld1S_140078900	1273	S	Ld1S_140078900.1	Ld1S_140078900.1	851	2;3	3714	Ld1S_140078900	hypothetical protein	GO:0006893	NA	GO:0000145
>Ld1S_140078900.1 gene:Ld1S_140078900	Ld1S_140078900	1273	S	Ld1S_140078900.1	Ld1S_140078900.1	855	2;3	3715	Ld1S_140078900	hypothetical protein	GO:0006893	NA	GO:0000145
>Ld1S_140079100.1 gene:Ld1S_140079100	Ld1S_140079100	1275	S	Ld1S_140079100.1	Ld1S_140079100.1	7	1	3716	Ld1S_140079100	hypothetical protein	GO:0006614	NA	GO:0005783
>Ld1S_140080400.1 gene:Ld1S_140080400	Ld1S_140080400	1287	S	Ld1S_140080400.1	Ld1S_140080400.1	21	1	3743	Ld1S_140080400	Plasma-membrane choline transporter, putative	NA	NA	GO:0016020;GO:0016021
>Ld1S_140080600.1 gene:Ld1S_140080600;>Ld1S_140080500.1 gene:Ld1S_140080500	Ld1S_140080600	1288	S	Ld1S_140080600.1	Ld1S_140080600.1;Ld1S_140080500.1	291	1	3749	Ld1S_140080600	hypothetical protein	NA	NA	NA
>Ld1S_140085200.1 gene:Ld1S_140085200	Ld1S_140085200	1317	S	Ld1S_140085200.1	Ld1S_140085200.1	3271	2	3784	Ld1S_140085200	kinesin K39. Cytoskeleton	NA	NA	NA
>Ld1S_140085200.1 gene:Ld1S_140085200	Ld1S_140085200	1317	S	Ld1S_140085200.1	Ld1S_140085200.1	3074	1	3794	Ld1S_140085200	kinesin K39. Cytoskeleton	NA	NA	NA
>Ld1S_140085300.1 gene:Ld1S_140085300	Ld1S_140085300	1318	S	Ld1S_140085300.1	Ld1S_140085300.1	142	1;2	3797	Ld1S_140085300	hypothetical protein	GO:0010608	NA	NA
>Ld1S_140085300.1 gene:Ld1S_140085300	Ld1S_140085300	1318	S	Ld1S_140085300.1	Ld1S_140085300.1	55	1;2	3804	Ld1S_140085300	hypothetical protein	GO:0010608	NA	NA
>Ld1S_140085600.1 gene:Ld1S_140085600	Ld1S_140085600	1321	S	Ld1S_140085600.1	Ld1S_140085600.1	40	2	3818	Ld1S_140085600	protein kinase, putative	GO:0006468;GO:0016310	GO:0004672;GO:0005524;GO:0016301	NA
>Ld1S_140085600.1 gene:Ld1S_140085600	Ld1S_140085600	1321	S	Ld1S_140085600.1	Ld1S_140085600.1	42	2	3819	Ld1S_140085600	protein kinase, putative	GO:0006468;GO:0016310	GO:0004672;GO:0005524;GO:0016301	NA
>Ld1S_140087200.1 gene:Ld1S_140087200	Ld1S_140087200	1334	S	Ld1S_140087200.1	Ld1S_140087200.1	96	2	3843	Ld1S_140087200	Phosphoribulokinase uridine kinase family protein. Nucleotide transport and metabolism;Coenzyme transport and metabolism	GO:0008152	GO:0005524;GO:0016301	NA
>Ld1S_140087200.1 gene:Ld1S_140087200	Ld1S_140087200	1334	S	Ld1S_140087200.1	Ld1S_140087200.1	99	2	3844	Ld1S_140087200	Phosphoribulokinase uridine kinase family protein. Nucleotide transport and metabolism;Coenzyme transport and metabolism	GO:0008152	GO:0005524;GO:0016301	NA
>Ld1S_140090200.1 gene:Ld1S_140090200	Ld1S_140090200	1355	S	Ld1S_140090200.1	Ld1S_140090200.1	296	1;2;3	3896	Ld1S_140090200	hypothetical protein	GO:0010608	NA	GO:0005930
>Ld1S_140091500.1 gene:Ld1S_140091500	Ld1S_140091500	1365	S	Ld1S_140091500.1	Ld1S_140091500.1	573	1	3934	Ld1S_140091500	hypothetical protein	NA	NA	GO:0005737
>Ld1S_140092200.1 gene:Ld1S_140092200	Ld1S_140092200	1370	S	Ld1S_140092200.1	Ld1S_140092200.1	469	0	3940	Ld1S_140092200	protein kinase, putative	GO:0006468;GO:0016310	GO:0004672;GO:0005524;GO:0016301	NA
>Ld1S_140092500.1 gene:Ld1S_140092500	Ld1S_140092500	1373	S	Ld1S_140092500.1	Ld1S_140092500.1	1014	1;2	3956	Ld1S_140092500	cytoskeleton associated protein, putative	GO:0000902;GO:0000910;GO:0010608	GO:0032403	GO:0030863
>Ld1S_140092500.1 gene:Ld1S_140092500	Ld1S_140092500	1373	S	Ld1S_140092500.1	Ld1S_140092500.1	79	2	3959	Ld1S_140092500	cytoskeleton associated protein, putative	GO:0000902;GO:0000910;GO:0010608	GO:0032403	GO:0030863
>Ld1S_140092500.1 gene:Ld1S_140092500	Ld1S_140092500	1373	S	Ld1S_140092500.1	Ld1S_140092500.1	864	2	3964	Ld1S_140092500	cytoskeleton associated protein, putative	GO:0000902;GO:0000910;GO:0010608	GO:0032403	GO:0030863
>Ld1S_140092500.1 gene:Ld1S_140092500	Ld1S_140092500	1373	S	Ld1S_140092500.1	Ld1S_140092500.1	868	1;2	3965	Ld1S_140092500	cytoskeleton associated protein, putative	GO:0000902;GO:0000910;GO:0010608	GO:0032403	GO:0030863
>Ld1S_140092500.1 gene:Ld1S_140092500	Ld1S_140092500	1373	S	Ld1S_140092500.1	Ld1S_140092500.1	740	2;3;4	3970	Ld1S_140092500	cytoskeleton associated protein, putative	GO:0000902;GO:0000910;GO:0010608	GO:0032403	GO:0030863
>Ld1S_140092500.1 gene:Ld1S_140092500	Ld1S_140092500	1373	S	Ld1S_140092500.1	Ld1S_140092500.1	744	2;3;4	3971	Ld1S_140092500	cytoskeleton associated protein, putative	GO:0000902;GO:0000910;GO:0010608	GO:0032403	GO:0030863
>Ld1S_140092500.1 gene:Ld1S_140092500	Ld1S_140092500	1373	S	Ld1S_140092500.1	Ld1S_140092500.1	748	1;2;3;4	3972	Ld1S_140092500	cytoskeleton associated protein, putative	GO:0000902;GO:0000910;GO:0010608	GO:0032403	GO:0030863
>Ld1S_140092500.1 gene:Ld1S_140092500	Ld1S_140092500	1373	S	Ld1S_140092500.1	Ld1S_140092500.1	750	2;4	3973	Ld1S_140092500	cytoskeleton associated protein, putative	GO:0000902;GO:0000910;GO:0010608	GO:0032403	GO:0030863
>Ld1S_140092500.1 gene:Ld1S_140092500	Ld1S_140092500	1373	S	Ld1S_140092500.1	Ld1S_140092500.1	720	2;3	3975	Ld1S_140092500	cytoskeleton associated protein, putative	GO:0000902;GO:0000910;GO:0010608	GO:0032403	GO:0030863
>Ld1S_140092500.1 gene:Ld1S_140092500	Ld1S_140092500	1373	S	Ld1S_140092500.1	Ld1S_140092500.1	724	1;2;3	3976	Ld1S_140092500	cytoskeleton associated protein, putative	GO:0000902;GO:0000910;GO:0010608	GO:0032403	GO:0030863
>Ld1S_140092500.1 gene:Ld1S_140092500	Ld1S_140092500	1373	S	Ld1S_140092500.1	Ld1S_140092500.1	726	2	3977	Ld1S_140092500	cytoskeleton associated protein, putative	GO:0000902;GO:0000910;GO:0010608	GO:0032403	GO:0030863
>Ld1S_150094300.1 gene:Ld1S_150094300	Ld1S_150094300	1387	S	Ld1S_150094300.1	Ld1S_150094300.1	284	1	4004	Ld1S_150094300	ATP-dependent RNA helicase, putative	NA	GO:0003676;GO:0004386;GO:0005524	NA
>Ld1S_150094800.1 gene:Ld1S_150094800	Ld1S_150094800	1390	S	Ld1S_150094800.1	Ld1S_150094800.1	122	2	4015	Ld1S_150094800	serine/threonine-protein kinase, putative	GO:0006468;GO:0016310	GO:0004672;GO:0005524;GO:0016301	NA
>Ld1S_150096700.1 gene:Ld1S_150096700	Ld1S_150096700	1406	S	Ld1S_150096700.1	Ld1S_150096700.1	676	1;2;3	4048	Ld1S_150096700	alpha/beta hydrolase fold, putative;Isoprenylcysteine alpha-carbonyl methylesterase, putative	GO:0008152	GO:0016787	GO:0016020;GO:0016021
>Ld1S_150096700.1 gene:Ld1S_150096700	Ld1S_150096700	1406	S	Ld1S_150096700.1	Ld1S_150096700.1	663	2	4056	Ld1S_150096700	alpha/beta hydrolase fold, putative;Isoprenylcysteine alpha-carbonyl methylesterase, putative	GO:0008152	GO:0016787	GO:0016020;GO:0016021
>Ld1S_150098800.1 gene:Ld1S_150098800	Ld1S_150098800	1415	S	Ld1S_150098800.1	Ld1S_150098800.1	15	1	4071	Ld1S_150098800	hypothetical protein	NA	NA	NA
>Ld1S_150099200.1 gene:Ld1S_150099200_pseudogene	Ld1S_150099200	1418	S	Ld1S_150099200.1	Ld1S_150099200.1	815	1	4088	Ld1S_150099200	hypothetical protein	NA	NA	GO:0016020;GO:0016021
>Ld1S_150100500.1 gene:Ld1S_150100500	Ld1S_150100500	1428	S	Ld1S_150100500.1	Ld1S_150100500.1	2	1;2	4141	Ld1S_150100500	hypothetical protein	NA	NA	NA
>Ld1S_150100500.1 gene:Ld1S_150100500	Ld1S_150100500	1428	S	Ld1S_150100500.1	Ld1S_150100500.1	11	1;2	4144	Ld1S_150100500	hypothetical protein	NA	NA	NA
>Ld1S_150101000.1 gene:Ld1S_150101000	Ld1S_150101000	1433	S	Ld1S_150101000.1	Ld1S_150101000.1	487	1	4148	Ld1S_150101000	hypothetical protein	NA	GO:0005515	NA
>Ld1S_150102500.1 gene:Ld1S_150102500	Ld1S_150102500	1439	S	Ld1S_150102500.1	Ld1S_150102500.1	784	1	4171	Ld1S_150102500	hypothetical protein	NA	NA	GO:0005643;GO:0005634
>Ld1S_150103000.1 gene:Ld1S_150103000	Ld1S_150103000	1442	S	Ld1S_150103000.1	Ld1S_150103000.1	682	1	4180	Ld1S_150103000	hypothetical protein	NA	NA	NA
>Ld1S_150103700.1 gene:Ld1S_150103700	Ld1S_150103700	1445	S	Ld1S_150103700.1	Ld1S_150103700.1	1606	1;2;3	4182	Ld1S_150103700	hypothetical protein	NA	NA	GO:0005737
>Ld1S_150103700.1 gene:Ld1S_150103700	Ld1S_150103700	1445	S	Ld1S_150103700.1	Ld1S_150103700.1	1510	1	4192	Ld1S_150103700	hypothetical protein	NA	NA	GO:0005737
>Ld1S_150103700.1 gene:Ld1S_150103700	Ld1S_150103700	1445	S	Ld1S_150103700.1	Ld1S_150103700.1	1669	1	4196	Ld1S_150103700	hypothetical protein	NA	NA	GO:0005737
>Ld1S_150104000.1 gene:Ld1S_150104000	Ld1S_150104000	1448	S	Ld1S_150104000.1	Ld1S_150104000.1	1058	1;2	4203	Ld1S_150104000	Nucleus and spindle associated protein 2, putative	NA	NA	GO:0005634;GO:0005819
>Ld1S_150104000.1 gene:Ld1S_150104000	Ld1S_150104000	1448	S	Ld1S_150104000.1	Ld1S_150104000.1	492	2	4207	Ld1S_150104000	Nucleus and spindle associated protein 2, putative	NA	NA	GO:0005634;GO:0005819
>Ld1S_330587600.1 gene:Ld1S_330587600;>Ld1S_150104100.1 gene:Ld1S_150104100	Ld1S_330587600	1449	S	Ld1S_330587600.1	Ld1S_330587600.1;Ld1S_150104100.1	165	1	4209	Ld1S_330587600	40S ribosomal protein S3, putative	GO:0006412	GO:0003729	GO:0005737
>Ld1S_150105600.1 gene:Ld1S_150105600	Ld1S_150105600	1462	S	Ld1S_150105600.1	Ld1S_150105600.1	2862	2	4224	Ld1S_150105600	hypothetical protein	NA	NA	GO:0005737
>Ld1S_150105600.1 gene:Ld1S_150105600	Ld1S_150105600	1462	S	Ld1S_150105600.1	Ld1S_150105600.1	2863	2	4225	Ld1S_150105600	hypothetical protein	NA	NA	GO:0005737
>Ld1S_150105700.1 gene:Ld1S_150105700	Ld1S_150105700	1463	S	Ld1S_150105700.1	Ld1S_150105700.1	970	1	4244	Ld1S_150105700	cyclic nucleotide-binding domain containing protein, putative	NA	GO:0030551	GO:0016020
>Ld1S_150106200.1 gene:Ld1S_150106200	Ld1S_150106200	1467	S	Ld1S_150106200.1	Ld1S_150106200.1	213	1	4289	Ld1S_150106200	DnaJ domain/DnaJ central domain containing protein, putative	GO:0006457	GO:0031072;GO:0046872;GO:0051082	NA
>Ld1S_150106400.1 gene:Ld1S_150106400;>Ld1S_150106300.1 gene:Ld1S_150106300	Ld1S_150106400	1468	S	Ld1S_150106400.1	Ld1S_150106400.1;Ld1S_150106300.1	277	1;2	4292	Ld1S_150106400	nucleoside transporter 1, putative	GO:1901642	GO:0005337	GO:0016020;GO:0016021
>Ld1S_150107000.1 gene:Ld1S_150107000	Ld1S_150107000	1473	S	Ld1S_150107000.1	Ld1S_150107000.1	39	1	4300	Ld1S_150107000	ubiquitin hydrolase, putative	GO:0006511;GO:0016579	GO:0016787;GO:0036459	GO:0097014;GO:0005737;GO:0031981
>Ld1S_150107000.1 gene:Ld1S_150107000	Ld1S_150107000	1473	S	Ld1S_150107000.1	Ld1S_150107000.1	1411	1	4304	Ld1S_150107000	ubiquitin hydrolase, putative	GO:0006511;GO:0016579	GO:0016787;GO:0036459	GO:0097014;GO:0005737;GO:0031981
>Ld1S_150107100.1 gene:Ld1S_150107100	Ld1S_150107100	1474	S	Ld1S_150107100.1	Ld1S_150107100.1	406	1	4308	Ld1S_150107100	MGT1 magnesium transporter	GO:0030001;GO:0055085	GO:0046873	GO:0020022;GO:0005737
>Ld1S_150109700.1 gene:Ld1S_150109700	Ld1S_150109700	1492	S	Ld1S_150109700.1	Ld1S_150109700.1	107	1	4364	Ld1S_150109700	hypothetical protein	NA	NA	GO:0097014;GO:0005737;GO:0031981
>Ld1S_160112200.1 gene:Ld1S_160112200	Ld1S_160112200	1509	S	Ld1S_160112200.1	Ld1S_160112200.1	1749	1;2	4370	Ld1S_160112200	hypothetical protein	GO:0006113	GO:0005515	GO:0016020;GO:0016021
>Ld1S_160112200.1 gene:Ld1S_160112200	Ld1S_160112200	1509	S	Ld1S_160112200.1	Ld1S_160112200.1	1750	1;2	4371	Ld1S_160112200	hypothetical protein	GO:0006113	GO:0005515	GO:0016020;GO:0016021
>Ld1S_160112200.1 gene:Ld1S_160112200	Ld1S_160112200	1509	S	Ld1S_160112200.1	Ld1S_160112200.1	3377	1	4372	Ld1S_160112200	hypothetical protein	GO:0006113	GO:0005515	GO:0016020;GO:0016021
>Ld1S_160112300.1 gene:Ld1S_160112300	Ld1S_160112300	1510	S	Ld1S_160112300.1	Ld1S_160112300.1	131	1;2	4375	Ld1S_160112300	hypothetical protein	NA	NA	GO:0005634
>Ld1S_160112300.1 gene:Ld1S_160112300	Ld1S_160112300	1510	S	Ld1S_160112300.1	Ld1S_160112300.1	133	2	4376	Ld1S_160112300	hypothetical protein	NA	NA	GO:0005634
>Ld1S_160115500.1 gene:Ld1S_160115500	Ld1S_160115500	1532	S	Ld1S_160115500.1	Ld1S_160115500.1	217	1;2	4418	Ld1S_160115500	hypothetical protein	NA	NA	GO:0016020;GO:0016021
>Ld1S_160115500.1 gene:Ld1S_160115500	Ld1S_160115500	1532	S	Ld1S_160115500.1	Ld1S_160115500.1	221	1;2	4419	Ld1S_160115500	hypothetical protein	NA	NA	GO:0016020;GO:0016021
>Ld1S_160115600.1 gene:Ld1S_160115600	Ld1S_160115600	1533	S	Ld1S_160115600.1	Ld1S_160115600.1	558	1	4422	Ld1S_160115600	hypothetical protein	NA	NA	NA
>Ld1S_160117900.1 gene:Ld1S_160117900	Ld1S_160117900	1547	S	Ld1S_160117900.1	Ld1S_160117900.1	295	2;3	4440	Ld1S_160117900	hypothetical protein	NA	NA	NA
>Ld1S_160118700.1 gene:Ld1S_160118700	Ld1S_160118700	1552	S	Ld1S_160118700.1	Ld1S_160118700.1	5362	1	4453	Ld1S_160118700	N-terminal region of Chorein, a TM vesicle-mediated sorter, putative	NA	NA	GO:0005737
>Ld1S_160118700.1 gene:Ld1S_160118700	Ld1S_160118700	1552	S	Ld1S_160118700.1	Ld1S_160118700.1	3070	1	4465	Ld1S_160118700	N-terminal region of Chorein, a TM vesicle-mediated sorter, putative	NA	NA	GO:0005737
>Ld1S_160118700.1 gene:Ld1S_160118700	Ld1S_160118700	1552	S	Ld1S_160118700.1	Ld1S_160118700.1	3451	2;3;4	4467	Ld1S_160118700	N-terminal region of Chorein, a TM vesicle-mediated sorter, putative	NA	NA	GO:0005737
>Ld1S_160118700.1 gene:Ld1S_160118700	Ld1S_160118700	1552	S	Ld1S_160118700.1	Ld1S_160118700.1	5402	1	4472	Ld1S_160118700	N-terminal region of Chorein, a TM vesicle-mediated sorter, putative	NA	NA	GO:0005737
>Ld1S_160118700.1 gene:Ld1S_160118700	Ld1S_160118700	1552	S	Ld1S_160118700.1	Ld1S_160118700.1	5559	1	4473	Ld1S_160118700	N-terminal region of Chorein, a TM vesicle-mediated sorter, putative	NA	NA	GO:0005737
>Ld1S_160118700.1 gene:Ld1S_160118700	Ld1S_160118700	1552	S	Ld1S_160118700.1	Ld1S_160118700.1	1313	1	4474	Ld1S_160118700	N-terminal region of Chorein, a TM vesicle-mediated sorter, putative	NA	NA	GO:0005737
>Ld1S_160118900.1 gene:Ld1S_160118900	Ld1S_160118900	1553	S	Ld1S_160118900.1	Ld1S_160118900.1	133	2	4478	Ld1S_160118900	membrane transport protein, putative	GO:0055085	GO:0005215	GO:0016020;GO:0016021
>Ld1S_160119100.1 gene:Ld1S_160119100	Ld1S_160119100	1554	S	Ld1S_160119100.1	Ld1S_160119100.1	228	1	4480	Ld1S_160119100	hypothetical protein	NA	NA	NA
>Ld1S_160123300.1 gene:Ld1S_160123300	Ld1S_160123300	1582	S	Ld1S_160123300.1	Ld1S_160123300.1	211	1;2	4513	Ld1S_160123300	Domain of unknown function DUF221, putative	NA	NA	GO:0016020;GO:0016021
>Ld1S_160123300.1 gene:Ld1S_160123300	Ld1S_160123300	1582	S	Ld1S_160123300.1	Ld1S_160123300.1	215	1;2	4514	Ld1S_160123300	Domain of unknown function DUF221, putative	NA	NA	GO:0016020;GO:0016021
>Ld1S_160123800.1 gene:Ld1S_160123800	Ld1S_160123800	1586	S	Ld1S_160123800.1	Ld1S_160123800.1	115	2	4552	Ld1S_160123800	hypothetical protein	NA	NA	NA
>Ld1S_160123800.1 gene:Ld1S_160123800	Ld1S_160123800	1586	S	Ld1S_160123800.1	Ld1S_160123800.1	119	2	4553	Ld1S_160123800	hypothetical protein	NA	NA	NA
>Ld1S_160123800.1 gene:Ld1S_160123800	Ld1S_160123800	1586	S	Ld1S_160123800.1	Ld1S_160123800.1	285	1	4554	Ld1S_160123800	hypothetical protein	NA	NA	NA
>Ld1S_160124100.1 gene:Ld1S_160124100	Ld1S_160124100	1589	S	Ld1S_160124100.1	Ld1S_160124100.1	204	1	4583	Ld1S_160124100	hypothetical protein	NA	NA	NA
>Ld1S_160124300.1 gene:Ld1S_160124300	Ld1S_160124300	1591	S	Ld1S_160124300.1	Ld1S_160124300.1	282	1	4588	Ld1S_160124300	diacylglycerol kinase, putative	GO:0019395	GO:0004143	GO:0005829;GO:0005739
>Ld1S_160125300.1 gene:Ld1S_160125300	Ld1S_160125300	1599	S	Ld1S_160125300.1	Ld1S_160125300.1	546	1	4603	Ld1S_160125300	OTU-like cysteine protease, putative	NA	GO:0003674	NA
>Ld1S_160125300.1 gene:Ld1S_160125300	Ld1S_160125300	1599	S	Ld1S_160125300.1	Ld1S_160125300.1	313	1	4604	Ld1S_160125300	OTU-like cysteine protease, putative	NA	GO:0003674	NA
>Ld1S_160125300.1 gene:Ld1S_160125300	Ld1S_160125300	1599	S	Ld1S_160125300.1	Ld1S_160125300.1	315	1	4605	Ld1S_160125300	OTU-like cysteine protease, putative	NA	GO:0003674	NA
>Ld1S_160125300.1 gene:Ld1S_160125300	Ld1S_160125300	1599	S	Ld1S_160125300.1	Ld1S_160125300.1	200	1;2	4608	Ld1S_160125300	OTU-like cysteine protease, putative	NA	GO:0003674	NA
>Ld1S_160125300.1 gene:Ld1S_160125300	Ld1S_160125300	1599	S	Ld1S_160125300.1	Ld1S_160125300.1	185	2	4610	Ld1S_160125300	OTU-like cysteine protease, putative	NA	GO:0003674	NA
>Ld1S_160125300.1 gene:Ld1S_160125300	Ld1S_160125300	1599	S	Ld1S_160125300.1	Ld1S_160125300.1	194	1;2	4611	Ld1S_160125300	OTU-like cysteine protease, putative	NA	GO:0003674	NA
>Ld1S_160125300.1 gene:Ld1S_160125300	Ld1S_160125300	1599	S	Ld1S_160125300.1	Ld1S_160125300.1	243	1;2;3	4614	Ld1S_160125300	OTU-like cysteine protease, putative	NA	GO:0003674	NA
>Ld1S_160126700.1 gene:Ld1S_160126700	Ld1S_160126700	1607	S	Ld1S_160126700.1	Ld1S_160126700.1	323	1	4633	Ld1S_160126700	hypothetical protein	NA	NA	GO:0005737
>Ld1S_160127100.1 gene:Ld1S_160127100	Ld1S_160127100	1610	S	Ld1S_160127100.1	Ld1S_160127100.1	1059	2	4642	Ld1S_160127100	hypothetical protein	NA	NA	NA
>Ld1S_160127100.1 gene:Ld1S_160127100	Ld1S_160127100	1610	S	Ld1S_160127100.1	Ld1S_160127100.1	1061	2	4643	Ld1S_160127100	hypothetical protein	NA	NA	NA
>Ld1S_160128200.1 gene:Ld1S_160128200	Ld1S_160128200	1619	S	Ld1S_160128200.1	Ld1S_160128200.1	238	1	4651	Ld1S_160128200	Putative snoRNA binding domain containing protein, putative	GO:0000244;GO:0000398	NA	GO:0046540
>Ld1S_160128500.1 gene:Ld1S_160128500	Ld1S_160128500	1620	S	Ld1S_160128500.1	Ld1S_160128500.1	3663	1	4652	Ld1S_160128500	Flagellar Member 3	GO:0044458	GO:0005515	GO:0031514
>Ld1S_170131900.1 gene:Ld1S_170131900	Ld1S_170131900	1633	S	Ld1S_170131900.1	Ld1S_170131900.1	71	2	4688	Ld1S_170131900	hypothetical protein	NA	NA	GO:0036064
>Ld1S_170131900.1 gene:Ld1S_170131900	Ld1S_170131900	1633	S	Ld1S_170131900.1	Ld1S_170131900.1	75	2	4689	Ld1S_170131900	hypothetical protein	NA	NA	GO:0036064
>Ld1S_170133700.1 gene:Ld1S_170133700	Ld1S_170133700	1648	S	Ld1S_170133700.1	Ld1S_170133700.1	183	1;2	4737	Ld1S_170133700	dihydrouridine synthase (Dus), putative	GO:0002943;GO:0008033;GO:0055114	GO:0003824;GO:0017150;GO:0050660	NA
>Ld1S_170133900.1 gene:Ld1S_170133900	Ld1S_170133900	1650	S	Ld1S_170133900.1	Ld1S_170133900.1	44	1;3	4741	Ld1S_170133900	hypothetical protein	NA	NA	GO:0016020;GO:0016021
>Ld1S_170134100.1 gene:Ld1S_170134100	Ld1S_170134100	1652	S	Ld1S_170134100.1	Ld1S_170134100.1	617	1;2	4760	Ld1S_170134100	protein kinase, putative	GO:0006468;GO:0016310	GO:0004672;GO:0005524;GO:0016301	NA
>Ld1S_170134100.1 gene:Ld1S_170134100	Ld1S_170134100	1652	S	Ld1S_170134100.1	Ld1S_170134100.1	124	2	4761	Ld1S_170134100	protein kinase, putative	GO:0006468;GO:0016310	GO:0004672;GO:0005524;GO:0016301	NA
>Ld1S_170134100.1 gene:Ld1S_170134100	Ld1S_170134100	1652	S	Ld1S_170134100.1	Ld1S_170134100.1	127	2	4762	Ld1S_170134100	protein kinase, putative	GO:0006468;GO:0016310	GO:0004672;GO:0005524;GO:0016301	NA
>Ld1S_170134300.1 gene:Ld1S_170134300	Ld1S_170134300	1654	S	Ld1S_170134300.1	Ld1S_170134300.1	907	1;2	4769	Ld1S_170134300	hypothetical protein	NA	GO:0005515	NA
>Ld1S_170134300.1 gene:Ld1S_170134300	Ld1S_170134300	1654	S	Ld1S_170134300.1	Ld1S_170134300.1	915	1;2	4770	Ld1S_170134300	hypothetical protein	NA	GO:0005515	NA
>Ld1S_170134300.1 gene:Ld1S_170134300	Ld1S_170134300	1654	S	Ld1S_170134300.1	Ld1S_170134300.1	539	1;2	4774	Ld1S_170134300	hypothetical protein	NA	GO:0005515	NA
>Ld1S_170134300.1 gene:Ld1S_170134300	Ld1S_170134300	1654	S	Ld1S_170134300.1	Ld1S_170134300.1	842	1	4790	Ld1S_170134300	hypothetical protein	NA	GO:0005515	NA
>Ld1S_170134300.1 gene:Ld1S_170134300	Ld1S_170134300	1654	S	Ld1S_170134300.1	Ld1S_170134300.1	667	1	4791	Ld1S_170134300	hypothetical protein	NA	GO:0005515	NA
>Ld1S_170134300.1 gene:Ld1S_170134300	Ld1S_170134300	1654	S	Ld1S_170134300.1	Ld1S_170134300.1	507	1;2	4794	Ld1S_170134300	hypothetical protein	NA	GO:0005515	NA
>Ld1S_170134300.1 gene:Ld1S_170134300	Ld1S_170134300	1654	S	Ld1S_170134300.1	Ld1S_170134300.1	509	2	4795	Ld1S_170134300	hypothetical protein	NA	GO:0005515	NA
>Ld1S_170135300.1 gene:Ld1S_170135300	Ld1S_170135300	1664	S	Ld1S_170135300.1	Ld1S_170135300.1	696	2	4844	Ld1S_170135300	hypothetical protein	NA	NA	NA
>Ld1S_170135300.1 gene:Ld1S_170135300	Ld1S_170135300	1664	S	Ld1S_170135300.1	Ld1S_170135300.1	699	2	4845	Ld1S_170135300	hypothetical protein	NA	NA	NA
>Ld1S_170135500.1 gene:Ld1S_170135500	Ld1S_170135500	1666	S	Ld1S_170135500.1	Ld1S_170135500.1	998	1	4851	Ld1S_170135500	hypothetical protein	NA	NA	NA
>Ld1S_170136100.1 gene:Ld1S_170136100	Ld1S_170136100	1672	S	Ld1S_170136100.1	Ld1S_170136100.1	1433	1	4870	Ld1S_170136100	hypothetical protein	NA	NA	NA
>Ld1S_170137200.1 gene:Ld1S_170137200	Ld1S_170137200	1678	S	Ld1S_170137200.1	Ld1S_170137200.1	159	2	4885	Ld1S_170137200	GRAM domain containing protein, putative	NA	NA	NA
>Ld1S_170137300.1 gene:Ld1S_170137300	Ld1S_170137300	1679	S	Ld1S_170137300.1	Ld1S_170137300.1	138	1;2	4889	Ld1S_170137300	hypothetical protein	NA	NA	NA
>Ld1S_170138300.1 gene:Ld1S_170138300	Ld1S_170138300	1684	S	Ld1S_170138300.1	Ld1S_170138300.1	131	1	4901	Ld1S_170138300	ribosomal RNA processing 8, methyltransferase, homolog (yeast). RNA processing and modification	NA	NA	NA
>Ld1S_170140200.1 gene:Ld1S_170140200	Ld1S_170140200	1701	S	Ld1S_170140200.1	Ld1S_170140200.1	219	1	4922	Ld1S_170140200	acyltransferase, putative	GO:0008152	GO:0016746	GO:0016020;GO:0016021
>Ld1S_170141000.1 gene:Ld1S_170141000	Ld1S_170141000	1706	S	Ld1S_170141000.1	Ld1S_170141000.1	1704	1	4956	Ld1S_170141000	hypothetical protein	GO:0000077;GO:0000723;GO:0006281;GO:0010212;GO:0016572	GO:0004674	GO:0005737
>Ld1S_170141000.1 gene:Ld1S_170141000	Ld1S_170141000	1706	S	Ld1S_170141000.1	Ld1S_170141000.1	3100	1	4958	Ld1S_170141000	hypothetical protein	GO:0000077;GO:0000723;GO:0006281;GO:0010212;GO:0016572	GO:0004674	GO:0005737
>Ld1S_170141700.1 gene:Ld1S_170141700	Ld1S_170141700	1712	S	Ld1S_170141700.1	Ld1S_170141700.1	309	1;2	4977	Ld1S_170141700	hydrolase-like protein	NA	GO:0016787	NA
>Ld1S_170141700.1 gene:Ld1S_170141700	Ld1S_170141700	1712	S	Ld1S_170141700.1	Ld1S_170141700.1	16	1	4980	Ld1S_170141700	hydrolase-like protein	NA	GO:0016787	NA
>Ld1S_170141800.1 gene:Ld1S_170141800	Ld1S_170141800	1713	S	Ld1S_170141800.1	Ld1S_170141800.1	721	2	4982	Ld1S_170141800	hydrolase-like protein	NA	GO:0016787	NA
>Ld1S_170141800.1 gene:Ld1S_170141800	Ld1S_170141800	1713	S	Ld1S_170141800.1	Ld1S_170141800.1	341	2	4984	Ld1S_170141800	hydrolase-like protein	NA	GO:0016787	NA
>Ld1S_170141800.1 gene:Ld1S_170141800	Ld1S_170141800	1713	S	Ld1S_170141800.1	Ld1S_170141800.1	343	2	4985	Ld1S_170141800	hydrolase-like protein	NA	GO:0016787	NA
>Ld1S_170143300.1 gene:Ld1S_170143300	Ld1S_170143300	1721	S	Ld1S_170143300.1	Ld1S_170143300.1	200	2	5004	Ld1S_170143300	hypothetical protein	NA	NA	NA
>Ld1S_180149200.1 gene:Ld1S_180149200	Ld1S_180149200	1759	S	Ld1S_180149200.1	Ld1S_180149200.1	189	2	5075	Ld1S_180149200	glycogen synthase kinase 3, putative	GO:0010389	GO:0004674	GO:0097014;GO:0097542;GO:0005737;GO:0031981;GO:0005634
>Ld1S_180149300.1 gene:Ld1S_180149300	Ld1S_180149300	1760	S	Ld1S_180149300.1	Ld1S_180149300.1	645	1	5077	Ld1S_180149300	hypothetical protein	GO:0007050;GO:0044782;GO:0000910	NA	NA
>Ld1S_180151900.1 gene:Ld1S_180151900	Ld1S_180151900	1781	S	Ld1S_180151900.1	Ld1S_180151900.1	6	1	5111	Ld1S_180151900	hypothetical protein	NA	NA	GO:0020015
>Ld1S_180153600.1 gene:Ld1S_180153600;>Ld1S_180153700.1 gene:Ld1S_180153700_pseudogene	Ld1S_180153600	1794;1795	S	Ld1S_180153600.1;Ld1S_180153700.1	Ld1S_180153600.1;Ld1S_180153700.1	469	1	5123	Ld1S_180153600	citrate synthase, putative (fragment)	NA	GO:0016740;GO:0046912	GO:0020023;GO:0005739
>Ld1S_180154400.1 gene:Ld1S_180154400_pseudogene	Ld1S_180154400	1798	S	Ld1S_180154400.1	Ld1S_180154400.1	294	1;2	5135	Ld1S_180154400	mitotubule-associated protein Gb4. Cytoskeleton	NA	GO:0005515	NA
>Ld1S_180154400.1 gene:Ld1S_180154400_pseudogene	Ld1S_180154400	1798	S	Ld1S_180154400.1	Ld1S_180154400.1	1106	1	5144	Ld1S_180154400	mitotubule-associated protein Gb4. Cytoskeleton	NA	GO:0005515	NA
>Ld1S_180155100.1 gene:Ld1S_180155100	Ld1S_180155100	1805	S	Ld1S_180155100.1	Ld1S_180155100.1	1724	1;2	5150	Ld1S_180155100	hypothetical protein	NA	NA	GO:0005737
>Ld1S_180155200.1 gene:Ld1S_180155200	Ld1S_180155200	1806	S	Ld1S_180155200.1	Ld1S_180155200.1	1040	2;3	5164	Ld1S_180155200	hypothetical protein	NA	GO:0005515	NA
>Ld1S_180155200.1 gene:Ld1S_180155200	Ld1S_180155200	1806	S	Ld1S_180155200.1	Ld1S_180155200.1	1041	2;3	5165	Ld1S_180155200	hypothetical protein	NA	GO:0005515	NA
>Ld1S_180155200.1 gene:Ld1S_180155200	Ld1S_180155200	1806	S	Ld1S_180155200.1	Ld1S_180155200.1	1045	2;3	5166	Ld1S_180155200	hypothetical protein	NA	GO:0005515	NA
>Ld1S_180155200.1 gene:Ld1S_180155200	Ld1S_180155200	1806	S	Ld1S_180155200.1	Ld1S_180155200.1	1954	1;2	5173	Ld1S_180155200	hypothetical protein	NA	GO:0005515	NA
>Ld1S_180155200.1 gene:Ld1S_180155200	Ld1S_180155200	1806	S	Ld1S_180155200.1	Ld1S_180155200.1	762	1;2	5179	Ld1S_180155200	hypothetical protein	NA	GO:0005515	NA
>Ld1S_180155200.1 gene:Ld1S_180155200	Ld1S_180155200	1806	S	Ld1S_180155200.1	Ld1S_180155200.1	733	1;2	5182	Ld1S_180155200	hypothetical protein	NA	GO:0005515	NA
>Ld1S_180155200.1 gene:Ld1S_180155200	Ld1S_180155200	1806	S	Ld1S_180155200.1	Ld1S_180155200.1	737	2	5183	Ld1S_180155200	hypothetical protein	NA	GO:0005515	NA
>Ld1S_180156100.1 gene:Ld1S_180156100	Ld1S_180156100	1812	S	Ld1S_180156100.1	Ld1S_180156100.1	310	3	5189	Ld1S_180156100	hypothetical protein	NA	NA	NA
>Ld1S_180156100.1 gene:Ld1S_180156100	Ld1S_180156100	1812	S	Ld1S_180156100.1	Ld1S_180156100.1	351	2	5193	Ld1S_180156100	hypothetical protein	NA	NA	NA
>Ld1S_180156100.1 gene:Ld1S_180156100	Ld1S_180156100	1812	S	Ld1S_180156100.1	Ld1S_180156100.1	354	2	5194	Ld1S_180156100	hypothetical protein	NA	NA	NA
>Ld1S_180156100.1 gene:Ld1S_180156100	Ld1S_180156100	1812	S	Ld1S_180156100.1	Ld1S_180156100.1	158	1;2	5195	Ld1S_180156100	hypothetical protein	NA	NA	NA
>Ld1S_180156400.1 gene:Ld1S_180156400	Ld1S_180156400	1814	S	Ld1S_180156400.1	Ld1S_180156400.1	343	2	5201	Ld1S_180156400	gpi mannosyltransferase 2	GO:0006506;GO:0097502	GO:0004584;GO:0016740;GO:0016757	GO:0005737
>Ld1S_180158300.1 gene:Ld1S_180158300	Ld1S_180158300	1828	S	Ld1S_180158300.1	Ld1S_180158300.1	844	1	5235	Ld1S_180158300	hypothetical protein	NA	NA	GO:0036064
>Ld1S_180158300.1 gene:Ld1S_180158300	Ld1S_180158300	1828	S	Ld1S_180158300.1	Ld1S_180158300.1	11	1;2	5236	Ld1S_180158300	hypothetical protein	NA	NA	GO:0036064
>Ld1S_180159400.1 gene:Ld1S_180159400	Ld1S_180159400	1835	S	Ld1S_180159400.1	Ld1S_180159400.1	156	1	5242	Ld1S_180159400	ttaggg binding factor, putative	NA	GO:0003677	GO:0005654;GO:0005634;GO:0070565
>Ld1S_180159600.1 gene:Ld1S_180159600;>Ld1S_180159700.1 gene:Ld1S_180159700	Ld1S_180159600	1837;1838	S	Ld1S_180159600.1;Ld1S_180159700.1	Ld1S_180159600.1;Ld1S_180159700.1	2	1	5251	Ld1S_180159600	mitochondrial carrier protein, putative	NA	NA	GO:0097014;GO:0005737;GO:0020023;GO:0005739;GO:0005654
>Ld1S_180160300.1 gene:Ld1S_180160300	Ld1S_180160300	1844	S	Ld1S_180160300.1	Ld1S_180160300.1	906	1;2;3	5267	Ld1S_180160300	hypothetical protein	GO:0010608	GO:0005515	NA
>Ld1S_180160300.1 gene:Ld1S_180160300	Ld1S_180160300	1844	S	Ld1S_180160300.1	Ld1S_180160300.1	910	2;3	5268	Ld1S_180160300	hypothetical protein	GO:0010608	GO:0005515	NA
>Ld1S_180160400.1 gene:Ld1S_180160400	Ld1S_180160400	1845	S	Ld1S_180160400.1	Ld1S_180160400.1	809	1	5272	Ld1S_180160400	heat shock protein, putative	GO:0006457	GO:0000166;GO:0005524	GO:0005737
>Ld1S_180160400.1 gene:Ld1S_180160400	Ld1S_180160400	1845	S	Ld1S_180160400.1	Ld1S_180160400.1	761	1	5273	Ld1S_180160400	heat shock protein, putative	GO:0006457	GO:0000166;GO:0005524	GO:0005737
>Ld1S_180160400.1 gene:Ld1S_180160400	Ld1S_180160400	1845	S	Ld1S_180160400.1	Ld1S_180160400.1	419	1	5274	Ld1S_180160400	heat shock protein, putative	GO:0006457	GO:0000166;GO:0005524	GO:0005737
>Ld1S_180160800.1 gene:Ld1S_180160800_pseudogene	Ld1S_180160800	1848	S	Ld1S_180160800.1	Ld1S_180160800.1	567	1	5282	Ld1S_180160800	hypothetical protein	NA	NA	NA
>Ld1S_180162000.1 gene:Ld1S_180162000	Ld1S_180162000	1857	S	Ld1S_180162000.1	Ld1S_180162000.1	961	1;2;3	5355	Ld1S_180162000	P-type H+-ATPase 1B, putative	GO:0006811;GO:0120029	GO:0000166;GO:0005524;GO:0008553	GO:0005886;GO:0016020;GO:0016021
>Ld1S_180162000.1 gene:Ld1S_180162000	Ld1S_180162000	1857	S	Ld1S_180162000.1	Ld1S_180162000.1	963	1;2;3	5356	Ld1S_180162000	P-type H+-ATPase 1B, putative	GO:0006811;GO:0120029	GO:0000166;GO:0005524;GO:0008553	GO:0005886;GO:0016020;GO:0016021
>Ld1S_180162000.1 gene:Ld1S_180162000	Ld1S_180162000	1857	S	Ld1S_180162000.1	Ld1S_180162000.1	939	1;2;3	5358	Ld1S_180162000	P-type H+-ATPase 1B, putative	GO:0006811;GO:0120029	GO:0000166;GO:0005524;GO:0008553	GO:0005886;GO:0016020;GO:0016021
>Ld1S_180162000.1 gene:Ld1S_180162000	Ld1S_180162000	1857	S	Ld1S_180162000.1	Ld1S_180162000.1	941	2;3	5359	Ld1S_180162000	P-type H+-ATPase 1B, putative	GO:0006811;GO:0120029	GO:0000166;GO:0005524;GO:0008553	GO:0005886;GO:0016020;GO:0016021
>Ld1S_180162000.1 gene:Ld1S_180162000	Ld1S_180162000	1857	S	Ld1S_180162000.1	Ld1S_180162000.1	942	1;2;3	5360	Ld1S_180162000	P-type H+-ATPase 1B, putative	GO:0006811;GO:0120029	GO:0000166;GO:0005524;GO:0008553	GO:0005886;GO:0016020;GO:0016021
>Ld1S_190165000.1 gene:Ld1S_190165000	Ld1S_190165000	1877	S	Ld1S_190165000.1	Ld1S_190165000.1	238	1	5375	Ld1S_190165000	Der1-like family, putative	NA	NA	GO:0005783;GO:0005789;GO:0016020;GO:0016021
>Ld1S_190165300.1 gene:Ld1S_190165300	Ld1S_190165300	1880	S	Ld1S_190165300.1	Ld1S_190165300.1	373	1	5390	Ld1S_190165300	metallo-peptidase, Clan MG, Family M24	GO:0006508	GO:0004177	GO:0005737
>Ld1S_190165300.1 gene:Ld1S_190165300	Ld1S_190165300	1880	S	Ld1S_190165300.1	Ld1S_190165300.1	269	1	5391	Ld1S_190165300	metallo-peptidase, Clan MG, Family M24	GO:0006508	GO:0004177	GO:0005737
>Ld1S_190165600.1 gene:Ld1S_190165600	Ld1S_190165600	1883	S	Ld1S_190165600.1	Ld1S_190165600.1	102	1	5397	Ld1S_190165600	multiprotein-bridging factor 1, putative	GO:0045944;GO:0010608	GO:0003677;GO:0003713	GO:0097014;GO:0005737;GO:0005654
>Ld1S_190166200.1 gene:Ld1S_190166200	Ld1S_190166200	1888	S	Ld1S_190166200.1	Ld1S_190166200.1	372	1	5404	Ld1S_190166200	centrosomal protein of 104 kDa	NA	GO:0005488;GO:0005515	GO:0097542
>Ld1S_190166200.1 gene:Ld1S_190166200	Ld1S_190166200	1888	S	Ld1S_190166200.1	Ld1S_190166200.1	315	1	5408	Ld1S_190166200	centrosomal protein of 104 kDa	NA	GO:0005488;GO:0005515	GO:0097542
>Ld1S_190166400.1 gene:Ld1S_190166400	Ld1S_190166400	1890	S	Ld1S_190166400.1	Ld1S_190166400.1	722	1	5419	Ld1S_190166400	hypothetical protein	GO:0010608	NA	NA
>Ld1S_190166400.1 gene:Ld1S_190166400	Ld1S_190166400	1890	S	Ld1S_190166400.1	Ld1S_190166400.1	224	2	5420	Ld1S_190166400	hypothetical protein	GO:0010608	NA	NA
>Ld1S_190168300.1 gene:Ld1S_190168300	Ld1S_190168300	1908	S	Ld1S_190168300.1	Ld1S_190168300.1	561	1	5466	Ld1S_190168300	hypothetical protein	NA	NA	GO:0036064
>Ld1S_190168300.1 gene:Ld1S_190168300	Ld1S_190168300	1908	S	Ld1S_190168300.1	Ld1S_190168300.1	563	2	5467	Ld1S_190168300	hypothetical protein	NA	NA	GO:0036064
>Ld1S_190168400.1 gene:Ld1S_190168400	Ld1S_190168400	1909	S	Ld1S_190168400.1	Ld1S_190168400.1	144	2	5473	Ld1S_190168400	Predicted coiled-coil domain-containing protein (DUF2360), putative	NA	NA	GO:0097014;GO:0005737;GO:0031981
>Ld1S_190168400.1 gene:Ld1S_190168400	Ld1S_190168400	1909	S	Ld1S_190168400.1	Ld1S_190168400.1	151	2	5474	Ld1S_190168400	Predicted coiled-coil domain-containing protein (DUF2360), putative	NA	NA	GO:0097014;GO:0005737;GO:0031981
>Ld1S_190171400.1 gene:Ld1S_190171400	Ld1S_190171400	1931	S	Ld1S_190171400.1	Ld1S_190171400.1	172	1	5553	Ld1S_190171400	transporter, putative	GO:0055085	GO:0005215	GO:0097014;GO:0005737;GO:0031981
>Ld1S_190174200.1 gene:Ld1S_190174200	Ld1S_190174200	1939	S	Ld1S_190174200.1	Ld1S_190174200.1	119	1	5564	Ld1S_190174200	FYVE zinc finger, putative	NA	GO:0046872	NA
>Ld1S_190174200.1 gene:Ld1S_190174200	Ld1S_190174200	1939	S	Ld1S_190174200.1	Ld1S_190174200.1	561	1	5565	Ld1S_190174200	FYVE zinc finger, putative	NA	GO:0046872	NA
>Ld1S_190174200.1 gene:Ld1S_190174200	Ld1S_190174200	1939	S	Ld1S_190174200.1	Ld1S_190174200.1	127	2	5566	Ld1S_190174200	FYVE zinc finger, putative	NA	GO:0046872	NA
>Ld1S_190174600.1 gene:Ld1S_190174600	Ld1S_190174600	1942	S	Ld1S_190174600.1	Ld1S_190174600.1	602	2	5580	Ld1S_190174600	WD domain, G-beta repeat, putative	GO:0031929	GO:0005515	GO:0005737
>Ld1S_190174600.1 gene:Ld1S_190174600	Ld1S_190174600	1942	S	Ld1S_190174600.1	Ld1S_190174600.1	599	2	5585	Ld1S_190174600	WD domain, G-beta repeat, putative	GO:0031929	GO:0005515	GO:0005737
>Ld1S_190175200.1 gene:Ld1S_190175200	Ld1S_190175200	1948	S	Ld1S_190175200.1	Ld1S_190175200.1	232	1	5591	Ld1S_190175200	Diacylglycerol kinase catalytic domain containing protein, putative	GO:0016310	GO:0003951;GO:0016301	NA
>Ld1S_190176100.1 gene:Ld1S_190176100	Ld1S_190176100	1956	S	Ld1S_190176100.1	Ld1S_190176100.1	1829	1	5623	Ld1S_190176100	hypothetical protein	NA	NA	GO:0036064
>Ld1S_190176100.1 gene:Ld1S_190176100	Ld1S_190176100	1956	S	Ld1S_190176100.1	Ld1S_190176100.1	524	0	5625	Ld1S_190176100	hypothetical protein	NA	NA	GO:0036064
>Ld1S_190176100.1 gene:Ld1S_190176100	Ld1S_190176100	1956	S	Ld1S_190176100.1	Ld1S_190176100.1	2075	1	5634	Ld1S_190176100	hypothetical protein	NA	NA	GO:0036064
>Ld1S_190176100.1 gene:Ld1S_190176100	Ld1S_190176100	1956	S	Ld1S_190176100.1	Ld1S_190176100.1	2191	1;2	5637	Ld1S_190176100	hypothetical protein	NA	NA	GO:0036064
>Ld1S_190176100.1 gene:Ld1S_190176100	Ld1S_190176100	1956	S	Ld1S_190176100.1	Ld1S_190176100.1	108	1;2	5647	Ld1S_190176100	hypothetical protein	NA	NA	GO:0036064
>Ld1S_190176100.1 gene:Ld1S_190176100	Ld1S_190176100	1956	S	Ld1S_190176100.1	Ld1S_190176100.1	1864	1	5650	Ld1S_190176100	hypothetical protein	NA	NA	GO:0036064
>Ld1S_190178800.1 gene:Ld1S_190178800	Ld1S_190178800	1969	S	Ld1S_190178800.1	Ld1S_190178800.1	343	1	5686	Ld1S_190178800	phosphatidic acid phosphatase protein-like protein	GO:0006644	GO:0008195	GO:0016020;GO:0016021
>Ld1S_190179200.1 gene:Ld1S_190179200	Ld1S_190179200	1971	S	Ld1S_190179200.1	Ld1S_190179200.1	499	1	5691	Ld1S_190179200	cation transporter, putative	GO:0006812;GO:0055085;GO:0098655	GO:0008324	GO:0016020;GO:0016021
>Ld1S_190179400.1 gene:Ld1S_190179400	Ld1S_190179400	1972	S	Ld1S_190179400.1	Ld1S_190179400.1	2	1	5696	Ld1S_190179400	Tetratricopeptide repeat, putative	NA	GO:0005515	GO:0005737
>Ld1S_200190900.1 gene:Ld1S_200190900	Ld1S_200190900	1995	S	Ld1S_200190900.1	Ld1S_200190900.1	423	1;2	5711	Ld1S_200190900	phosphoglycerate kinase C, glycosomal	GO:0006096;GO:0016310	GO:0004618;GO:0005524;GO:0016301;GO:0016740	GO:0097014;GO:0005737
>Ld1S_200190900.1 gene:Ld1S_200190900	Ld1S_200190900	1995	S	Ld1S_200190900.1	Ld1S_200190900.1	424	1;2	5712	Ld1S_200190900	phosphoglycerate kinase C, glycosomal	GO:0006096;GO:0016310	GO:0004618;GO:0005524;GO:0016301;GO:0016740	GO:0097014;GO:0005737
>Ld1S_200193000.1 gene:Ld1S_200193000	Ld1S_200193000	2009	S	Ld1S_200193000.1	Ld1S_200193000.1	185	1	5736	Ld1S_200193000	leucine-rich repeat-containing protein	NA	NA	GO:0005737
>Ld1S_200195000.1 gene:Ld1S_200195000	Ld1S_200195000	2022	S	Ld1S_200195000.1	Ld1S_200195000.1	469	2	5756	Ld1S_200195000	zeta tubulin, putative	GO:0007017	GO:0000166;GO:0003924;GO:0005525	GO:0005737
>Ld1S_200195000.1 gene:Ld1S_200195000	Ld1S_200195000	2022	S	Ld1S_200195000.1	Ld1S_200195000.1	472	2	5757	Ld1S_200195000	zeta tubulin, putative	GO:0007017	GO:0000166;GO:0003924;GO:0005525	GO:0005737
>Ld1S_200197100.1 gene:Ld1S_200197100	Ld1S_200197100	2039	S	Ld1S_200197100.1	Ld1S_200197100.1	490	0	5792	Ld1S_200197100	hypothetical protein	NA	NA	GO:0005737
>Ld1S_200197100.1 gene:Ld1S_200197100	Ld1S_200197100	2039	S	Ld1S_200197100.1	Ld1S_200197100.1	499	1	5793	Ld1S_200197100	hypothetical protein	NA	NA	GO:0005737
>Ld1S_200197400.1 gene:Ld1S_200197400	Ld1S_200197400	2042	S	Ld1S_200197400.1	Ld1S_200197400.1	716	1;2	5823	Ld1S_200197400	protein kinase, putative	GO:0006355;GO:0006468;GO:0016310	GO:0004672;GO:0005524;GO:0016301	GO:0005737
>Ld1S_200197400.1 gene:Ld1S_200197400	Ld1S_200197400	2042	S	Ld1S_200197400.1	Ld1S_200197400.1	3317	1;2	5847	Ld1S_200197400	protein kinase, putative	GO:0006355;GO:0006468;GO:0016310	GO:0004672;GO:0005524;GO:0016301	GO:0005737
>Ld1S_200197400.1 gene:Ld1S_200197400	Ld1S_200197400	2042	S	Ld1S_200197400.1	Ld1S_200197400.1	586	2	5855	Ld1S_200197400	protein kinase, putative	GO:0006355;GO:0006468;GO:0016310	GO:0004672;GO:0005524;GO:0016301	GO:0005737
>Ld1S_200199400.1 gene:Ld1S_200199400	Ld1S_200199400	2056	S	Ld1S_200199400.1	Ld1S_200199400.1	21	1	5885	Ld1S_200199400	1,2-Dihydroxy-3-keto-5-methylthiopentene dioxygenase, putative	GO:0008652;GO:0009086;GO:0019509;GO:0055114	GO:0005506;GO:0010309;GO:0016491;GO:0046872;GO:0051213	GO:0005634;GO:0005737
>Ld1S_200199700.1 gene:Ld1S_200199700	Ld1S_200199700	2059	S	Ld1S_200199700.1	Ld1S_200199700.1	615	1;2	5889	Ld1S_200199700	hypothetical protein	NA	NA	GO:0005634
>Ld1S_200200900.1 gene:Ld1S_200200900	Ld1S_200200900	2066	S	Ld1S_200200900.1	Ld1S_200200900.1	1021	1;2;3	5930	Ld1S_200200900	hypothetical protein	NA	NA	NA
>Ld1S_200200900.1 gene:Ld1S_200200900	Ld1S_200200900	2066	S	Ld1S_200200900.1	Ld1S_200200900.1	1029	1;2;3	5931	Ld1S_200200900	hypothetical protein	NA	NA	NA
>Ld1S_200200900.1 gene:Ld1S_200200900	Ld1S_200200900	2066	S	Ld1S_200200900.1	Ld1S_200200900.1	893	1;2	5938	Ld1S_200200900	hypothetical protein	NA	NA	NA
>Ld1S_200200900.1 gene:Ld1S_200200900	Ld1S_200200900	2066	S	Ld1S_200200900.1	Ld1S_200200900.1	483	1;2	5940	Ld1S_200200900	hypothetical protein	NA	NA	NA
>Ld1S_200200900.1 gene:Ld1S_200200900	Ld1S_200200900	2066	S	Ld1S_200200900.1	Ld1S_200200900.1	1008	1;2;3	5953	Ld1S_200200900	hypothetical protein	NA	NA	NA
>Ld1S_200200900.1 gene:Ld1S_200200900	Ld1S_200200900	2066	S	Ld1S_200200900.1	Ld1S_200200900.1	1010	2;3	5954	Ld1S_200200900	hypothetical protein	NA	NA	NA
>Ld1S_200200900.1 gene:Ld1S_200200900	Ld1S_200200900	2066	S	Ld1S_200200900.1	Ld1S_200200900.1	1013	2;3	5955	Ld1S_200200900	hypothetical protein	NA	NA	NA
>Ld1S_200200900.1 gene:Ld1S_200200900	Ld1S_200200900	2066	S	Ld1S_200200900.1	Ld1S_200200900.1	645	2	5956	Ld1S_200200900	hypothetical protein	NA	NA	NA
>Ld1S_200201000.1 gene:Ld1S_200201000	Ld1S_200201000	2067	S	Ld1S_200201000.1	Ld1S_200201000.1	662	2;3	5962	Ld1S_200201000	phosphatidylinositol 3-kinase, putative	GO:0008283;GO:0046854	GO:0016303	GO:0005829
>Ld1S_200202300.1 gene:Ld1S_200202300	Ld1S_200202300	2076	S	Ld1S_200202300.1	Ld1S_200202300.1	59	2;3	6000	Ld1S_200202300	Domain of unknown function (DUF1935), putative	NA	NA	NA
>Ld1S_200202300.1 gene:Ld1S_200202300	Ld1S_200202300	2076	S	Ld1S_200202300.1	Ld1S_200202300.1	63	3	6001	Ld1S_200202300	Domain of unknown function (DUF1935), putative	NA	NA	NA
>Ld1S_200202300.1 gene:Ld1S_200202300	Ld1S_200202300	2076	S	Ld1S_200202300.1	Ld1S_200202300.1	44	2	6003	Ld1S_200202300	Domain of unknown function (DUF1935), putative	NA	NA	NA
>Ld1S_200202300.1 gene:Ld1S_200202300	Ld1S_200202300	2076	S	Ld1S_200202300.1	Ld1S_200202300.1	48	1;2	6004	Ld1S_200202300	Domain of unknown function (DUF1935), putative	NA	NA	NA
>Ld1S_200202300.1 gene:Ld1S_200202300	Ld1S_200202300	2076	S	Ld1S_200202300.1	Ld1S_200202300.1	108	1	6005	Ld1S_200202300	Domain of unknown function (DUF1935), putative	NA	NA	NA
>Ld1S_200204400.1 gene:Ld1S_200204400	Ld1S_200204400	2091	S	Ld1S_200204400.1	Ld1S_200204400.1	2	1	6026	Ld1S_200204400	hypothetical protein	NA	NA	GO:0005634
>Ld1S_210211000.1 gene:Ld1S_210211000	Ld1S_210211000	2139	S	Ld1S_210211000.1	Ld1S_210211000.1	635	1;2;3	6060	Ld1S_210211000	function. Function unknown	NA	NA	GO:0016020;GO:0016021
>Ld1S_210211000.1 gene:Ld1S_210211000	Ld1S_210211000	2139	S	Ld1S_210211000.1	Ld1S_210211000.1	333	1;2	6061	Ld1S_210211000	function. Function unknown	NA	NA	GO:0016020;GO:0016021
>Ld1S_210211000.1 gene:Ld1S_210211000	Ld1S_210211000	2139	S	Ld1S_210211000.1	Ld1S_210211000.1	365	1	6063	Ld1S_210211000	function. Function unknown	NA	NA	GO:0016020;GO:0016021
>Ld1S_210211000.1 gene:Ld1S_210211000	Ld1S_210211000	2139	S	Ld1S_210211000.1	Ld1S_210211000.1	383	1	6065	Ld1S_210211000	function. Function unknown	NA	NA	GO:0016020;GO:0016021
>Ld1S_210211000.1 gene:Ld1S_210211000	Ld1S_210211000	2139	S	Ld1S_210211000.1	Ld1S_210211000.1	385	2	6066	Ld1S_210211000	function. Function unknown	NA	NA	GO:0016020;GO:0016021
>Ld1S_210212700.1 gene:Ld1S_210212700	Ld1S_210212700	2152	S	Ld1S_210212700.1	Ld1S_210212700.1	874	2	6106	Ld1S_210212700	hypothetical protein	NA	NA	GO:0005737
>Ld1S_210212700.1 gene:Ld1S_210212700	Ld1S_210212700	2152	S	Ld1S_210212700.1	Ld1S_210212700.1	965	1;2	6107	Ld1S_210212700	hypothetical protein	NA	NA	GO:0005737
>Ld1S_210212700.1 gene:Ld1S_210212700	Ld1S_210212700	2152	S	Ld1S_210212700.1	Ld1S_210212700.1	969	2	6108	Ld1S_210212700	hypothetical protein	NA	NA	GO:0005737
>Ld1S_210213000.1 gene:Ld1S_210213000	Ld1S_210213000	2154	S	Ld1S_210213000.1	Ld1S_210213000.1	336	1	6110	Ld1S_210213000	hypothetical protein	NA	NA	GO:0000922;GO:0005813
>Ld1S_210214400.1 gene:Ld1S_210214400	Ld1S_210214400	2161	S	Ld1S_210214400.1	Ld1S_210214400.1	878	1	6120	Ld1S_210214400	hypothetical protein	NA	NA	GO:0016020;GO:0016021
>Ld1S_210214400.1 gene:Ld1S_210214400	Ld1S_210214400	2161	S	Ld1S_210214400.1	Ld1S_210214400.1	482	1	6125	Ld1S_210214400	hypothetical protein	NA	NA	GO:0016020;GO:0016021
>Ld1S_210215600.1 gene:Ld1S_210215600	Ld1S_210215600	2172	S	Ld1S_210215600.1	Ld1S_210215600.1	324	1	6136	Ld1S_210215600	hypothetical protein	NA	GO:0003674	GO:0005737
>Ld1S_210215900.1 gene:Ld1S_210215900	Ld1S_210215900	2175	S	Ld1S_210215900.1	Ld1S_210215900.1	1017	2;3	6146	Ld1S_210215900	Flagellum attachment zone protein 6	NA	GO:0005515	NA
>Ld1S_210215900.1 gene:Ld1S_210215900	Ld1S_210215900	2175	S	Ld1S_210215900.1	Ld1S_210215900.1	1022	2;3	6147	Ld1S_210215900	Flagellum attachment zone protein 6	NA	GO:0005515	NA
>Ld1S_210215900.1 gene:Ld1S_210215900	Ld1S_210215900	2175	S	Ld1S_210215900.1	Ld1S_210215900.1	1025	2;3	6148	Ld1S_210215900	Flagellum attachment zone protein 6	NA	GO:0005515	NA
>Ld1S_210217300.1 gene:Ld1S_210217300	Ld1S_210217300	2185	S	Ld1S_210217300.1	Ld1S_210217300.1	264	1	6197	Ld1S_210217300	RNA polymerase III transcription factor (TF)IIIC subunit, putative	GO:0006384	NA	GO:0005737;GO:0005654
>Ld1S_210219100.1 gene:Ld1S_210219100_pseudogene	Ld1S_210219100	2197	S	Ld1S_210219100.1	Ld1S_210219100.1	881	1	6229	Ld1S_210219100	hypothetical protein	NA	NA	NA
>Ld1S_210219100.1 gene:Ld1S_210219100_pseudogene	Ld1S_210219100	2197	S	Ld1S_210219100.1	Ld1S_210219100.1	910	1;2	6231	Ld1S_210219100	hypothetical protein	NA	NA	NA
>Ld1S_210219100.1 gene:Ld1S_210219100_pseudogene	Ld1S_210219100	2197	S	Ld1S_210219100.1	Ld1S_210219100.1	84	1	6241	Ld1S_210219100	hypothetical protein	NA	NA	NA
>Ld1S_210219100.1 gene:Ld1S_210219100_pseudogene	Ld1S_210219100	2197	S	Ld1S_210219100.1	Ld1S_210219100.1	424	1	6246	Ld1S_210219100	hypothetical protein	NA	NA	NA
>Ld1S_210219100.1 gene:Ld1S_210219100_pseudogene	Ld1S_210219100	2197	S	Ld1S_210219100.1	Ld1S_210219100.1	411	1;2	6251	Ld1S_210219100	hypothetical protein	NA	NA	NA
>Ld1S_210219600.1 gene:Ld1S_210219600;>Ld1S_210219500.1 gene:Ld1S_210219500;>Ld1S_210219400.1 gene:Ld1S_210219400;>Ld1S_290432500.1 gene:Ld1S_290432500;>Ld1S_290432400.1 gene:Ld1S_290432400;>Ld1S_290432300.1 gene:Ld1S_290432300	Ld1S_290432500	2200;3701	S	Ld1S_210219600.1;Ld1S_290432500.1	Ld1S_210219600.1;Ld1S_210219500.1;Ld1S_210219400.1;Ld1S_290432500.1;Ld1S_290432400.1;Ld1S_290432300.1	6	2	6252	Ld1S_290432500	histone H2A, putative	NA	GO:0003677;GO:0046982	GO:0005654
>Ld1S_210219600.1 gene:Ld1S_210219600;>Ld1S_210219500.1 gene:Ld1S_210219500;>Ld1S_210219400.1 gene:Ld1S_210219400;>Ld1S_290432500.1 gene:Ld1S_290432500;>Ld1S_290432400.1 gene:Ld1S_290432400;>Ld1S_290432300.1 gene:Ld1S_290432300	Ld1S_290432500	2200;3701	S	Ld1S_210219600.1;Ld1S_290432500.1	Ld1S_210219600.1;Ld1S_210219500.1;Ld1S_210219400.1;Ld1S_290432500.1;Ld1S_290432400.1;Ld1S_290432300.1	107	1	6255	Ld1S_290432500	histone H2A, putative	NA	GO:0003677;GO:0046982	GO:0005654
>Ld1S_210221600.1 gene:Ld1S_210221600	Ld1S_210221600	2213	S	Ld1S_210221600.1	Ld1S_210221600.1	26	1	6282	Ld1S_210221600	metallo-peptidase, Clan MG, Family M24	GO:0006508	GO:0008237	GO:0005737
>Ld1S_210222000.1 gene:Ld1S_210222000	Ld1S_210222000	2217	S	Ld1S_210222000.1	Ld1S_210222000.1	2493	1;2	6295	Ld1S_210222000	plectin, putative	NA	NA	NA
>Ld1S_210222000.1 gene:Ld1S_210222000	Ld1S_210222000	2217	S	Ld1S_210222000.1	Ld1S_210222000.1	2121	1	6300	Ld1S_210222000	plectin, putative	NA	NA	NA
>Ld1S_210222000.1 gene:Ld1S_210222000	Ld1S_210222000	2217	S	Ld1S_210222000.1	Ld1S_210222000.1	1904	1	6304	Ld1S_210222000	plectin, putative	NA	NA	NA
>Ld1S_210222000.1 gene:Ld1S_210222000	Ld1S_210222000	2217	S	Ld1S_210222000.1	Ld1S_210222000.1	1925	2	6310	Ld1S_210222000	plectin, putative	NA	NA	NA
>Ld1S_210222000.1 gene:Ld1S_210222000	Ld1S_210222000	2217	S	Ld1S_210222000.1	Ld1S_210222000.1	1929	2	6312	Ld1S_210222000	plectin, putative	NA	NA	NA
>Ld1S_210222200.1 gene:Ld1S_210222200_pseudogene	Ld1S_210222200	2219	S	Ld1S_210222200.1	Ld1S_210222200.1	1031	1	6328	Ld1S_210222200	Temperature dependent protein affecting M2 dsRNA replication, putative	GO:0006281;GO:0090305	GO:0004518	GO:0035061
>Ld1S_210222500.1 gene:Ld1S_210222500	Ld1S_210222500	2221	S	Ld1S_210222500.1	Ld1S_210222500.1	785	1;2;3	6331	Ld1S_210222500	CCR4-NOT transcription complex subunit 1	GO:0006417	NA	GO:0010494
>Ld1S_210225200.1 gene:Ld1S_210225200	Ld1S_210225200	2240	S	Ld1S_210225200.1	Ld1S_210225200.1	267	1	6356	Ld1S_210225200	dihydrolipoamide acetyltransferase precursorlike protein	GO:0006091	GO:0016740	GO:0020023;GO:0005739
>Ld1S_210226200.1 gene:Ld1S_210226200	Ld1S_210226200	2247	S	Ld1S_210226200.1	Ld1S_210226200.1	739	1	6371	Ld1S_210226200	vacuolar sorting-associated-like protein	GO:0015031;GO:0042147	GO:0005488	GO:0005829;GO:0030906
>Ld1S_210227600.1 gene:Ld1S_210227600	Ld1S_210227600	2256	S	Ld1S_210227600.1	Ld1S_210227600.1	657	1	6397	Ld1S_210227600	Vps51/Vps67, putative	NA	NA	GO:0005737
>Ld1S_210227600.1 gene:Ld1S_210227600	Ld1S_210227600	2256	S	Ld1S_210227600.1	Ld1S_210227600.1	666	1	6398	Ld1S_210227600	Vps51/Vps67, putative	NA	NA	GO:0005737
>Ld1S_210228400.1 gene:Ld1S_210228400;>Ld1S_210228500.1 gene:Ld1S_210228500	Ld1S_210228500	2262;2263	S	Ld1S_210228400.1;Ld1S_210228500.1	Ld1S_210228400.1;Ld1S_210228500.1	161	1	6406	Ld1S_210228500	hexokinase, putative	GO:0001678;GO:0005975;GO:0006096;GO:0016310;GO:0046835	GO:0000166;GO:0004396;GO:0005524;GO:0005536;GO:0016301;GO:0016740;GO:0016773	GO:0020015
>Ld1S_210230400.1 gene:Ld1S_210230400	Ld1S_210230400	2278	S	Ld1S_210230400.1	Ld1S_210230400.1	16	1	6419	Ld1S_210230400	WD domain, G-beta repeat, putative	NA	GO:0005515	GO:0097014;GO:0005737
>Ld1S_210230700.1 gene:Ld1S_210230700	Ld1S_210230700	2281	S	Ld1S_210230700.1	Ld1S_210230700.1	227	1	6421	Ld1S_210230700	BAR domain containing protein, putative	NA	NA	NA
>Ld1S_350664700.1 gene:Ld1S_350664700_pseudogene;>Ld1S_210231300.1 gene:Ld1S_210231300_pseudogene	Ld1S_350664700	2285	S	Ld1S_350664700.1	Ld1S_350664700.1;Ld1S_210231300.1	61	1	6424	Ld1S_350664700	phosphoglycan beta 1,3 galactosyltransferase 4 (fragment)	NA	GO:0016740;GO:0016757	NA
>Ld1S_220232800.1 gene:Ld1S_220232800_pseudogene	Ld1S_220232800	2291	S	Ld1S_220232800.1	Ld1S_220232800.1	336	2	6428	Ld1S_220232800	BAG domain-containing protein	NA	GO:0051087	NA
>Ld1S_220232800.1 gene:Ld1S_220232800_pseudogene	Ld1S_220232800	2291	S	Ld1S_220232800.1	Ld1S_220232800.1	363	1;2	6429	Ld1S_220232800	BAG domain-containing protein	NA	GO:0051087	NA
>Ld1S_220235200.1 gene:Ld1S_220235200	Ld1S_220235200	2308	S	Ld1S_220235200.1	Ld1S_220235200.1	700	1	6472	Ld1S_220235200	Nucleoporin NUP132	NA	NA	GO:0005643;GO:0031080;GO:0005634
>Ld1S_220235500.1 gene:Ld1S_220235500	Ld1S_220235500	2311	S	Ld1S_220235500.1	Ld1S_220235500.1	781	2	6473	Ld1S_220235500	hypothetical protein	NA	NA	GO:0016020;GO:0016021
>Ld1S_220235500.1 gene:Ld1S_220235500	Ld1S_220235500	2311	S	Ld1S_220235500.1	Ld1S_220235500.1	783	1;2	6474	Ld1S_220235500	hypothetical protein	NA	NA	GO:0016020;GO:0016021
>Ld1S_220237900.1 gene:Ld1S_220237900	Ld1S_220237900	2324	S	Ld1S_220237900.1	Ld1S_220237900.1	470	1	6494	Ld1S_220237900	Uncharacterised protein family UPF0066, putative	NA	NA	NA
>Ld1S_220241300.1 gene:Ld1S_220241300;>Ld1S_220238900.1 gene:Ld1S_220238900	Ld1S_220241300	2331	S	Ld1S_220241300.1	Ld1S_220241300.1;Ld1S_220238900.1	499	1	6500	Ld1S_220241300	3'a2rel-related protein	NA	NA	GO:0016020;GO:0016021
>Ld1S_220240000.1 gene:Ld1S_220240000	Ld1S_220240000	2332	S	Ld1S_220240000.1	Ld1S_220240000.1	117	1;2;3	6509	Ld1S_220240000	Major Facilitator superfamily. Carbohydrate transport and metabolism	NA	GO:0032403	GO:0097014;GO:0005737;GO:0031981
>Ld1S_220240000.1 gene:Ld1S_220240000	Ld1S_220240000	2332	S	Ld1S_220240000.1	Ld1S_220240000.1	122	1;2;3	6511	Ld1S_220240000	Major Facilitator superfamily. Carbohydrate transport and metabolism	NA	GO:0032403	GO:0097014;GO:0005737;GO:0031981
>Ld1S_220241700.1 gene:Ld1S_220241700	Ld1S_220241700	2344	S	Ld1S_220241700.1	Ld1S_220241700.1	58	1;2	6542	Ld1S_220241700	hypothetical protein	GO:0010608	NA	NA
>Ld1S_220242500.1 gene:Ld1S_220242500	Ld1S_220242500	2351	S	Ld1S_220242500.1	Ld1S_220242500.1	1067	1;2	6566	Ld1S_220242500	hypothetical protein	NA	NA	GO:0005737
>Ld1S_220242800.1 gene:Ld1S_220242800	Ld1S_220242800	2354	S	Ld1S_220242800.1	Ld1S_220242800.1	270	1;2	6569	Ld1S_220242800	hypothetical protein	NA	GO:0005515	GO:0005741
>Ld1S_220243100.1 gene:Ld1S_220243100	Ld1S_220243100	2356	S	Ld1S_220243100.1	Ld1S_220243100.1	494	1	6573	Ld1S_220243100	Galactose oxidase, central domain/Kelch motif containing protein, putative	NA	GO:0005515	GO:0097014;GO:0005737
>Ld1S_220243800.1 gene:Ld1S_220243800	Ld1S_220243800	2363	S	Ld1S_220243800.1	Ld1S_220243800.1	1976	1	6598	Ld1S_220243800	Zinc finger, C3HC4 type (RING finger), putative	NA	NA	NA
>Ld1S_220243900.1 gene:Ld1S_220243900	Ld1S_220243900	2364	S	Ld1S_220243900.1	Ld1S_220243900.1	670	1	6601	Ld1S_220243900	dynein heavy chain (pseudogene), putative;Inner arm dynein 5-1;dynein heavy chain, putative;dynein heavy chain, cytosolic, putative	GO:0060285	GO:0003777;GO:0005524	GO:0005737;GO:0005930;GO:0005737;GO:0030990;GO:0030990;GO:0005930;GO:0005737;GO:0005930
>Ld1S_220243900.1 gene:Ld1S_220243900	Ld1S_220243900	2364	S	Ld1S_220243900.1	Ld1S_220243900.1	684	1;2	6606	Ld1S_220243900	dynein heavy chain (pseudogene), putative;Inner arm dynein 5-1;dynein heavy chain, putative;dynein heavy chain, cytosolic, putative	GO:0060285	GO:0003777;GO:0005524	GO:0005737;GO:0005930;GO:0005737;GO:0030990;GO:0030990;GO:0005930;GO:0005737;GO:0005930
>Ld1S_220243900.1 gene:Ld1S_220243900	Ld1S_220243900	2364	S	Ld1S_220243900.1	Ld1S_220243900.1	1105	1	6607	Ld1S_220243900	dynein heavy chain (pseudogene), putative;Inner arm dynein 5-1;dynein heavy chain, putative;dynein heavy chain, cytosolic, putative	GO:0060285	GO:0003777;GO:0005524	GO:0005737;GO:0005930;GO:0005737;GO:0030990;GO:0030990;GO:0005930;GO:0005737;GO:0005930
>Ld1S_220243900.1 gene:Ld1S_220243900	Ld1S_220243900	2364	S	Ld1S_220243900.1	Ld1S_220243900.1	3026	1	6613	Ld1S_220243900	dynein heavy chain (pseudogene), putative;Inner arm dynein 5-1;dynein heavy chain, putative;dynein heavy chain, cytosolic, putative	GO:0060285	GO:0003777;GO:0005524	GO:0005737;GO:0005930;GO:0005737;GO:0030990;GO:0030990;GO:0005930;GO:0005737;GO:0005930
>Ld1S_220245900.1 gene:Ld1S_220245900	Ld1S_220245900	2378	S	Ld1S_220245900.1	Ld1S_220245900.1	1108	1	6629	Ld1S_220245900	hypothetical protein	NA	NA	NA
>Ld1S_220246000.1 gene:Ld1S_220246000	Ld1S_220246000	2379	S	Ld1S_220246000.1	Ld1S_220246000.1	1400	2	6634	Ld1S_220246000	Kinesin family member. Cytoskeleton	NA	GO:0003729	GO:0051286
>Ld1S_220246000.1 gene:Ld1S_220246000	Ld1S_220246000	2379	S	Ld1S_220246000.1	Ld1S_220246000.1	1415	1	6637	Ld1S_220246000	Kinesin family member. Cytoskeleton	NA	GO:0003729	GO:0051286
>Ld1S_220246200.1 gene:Ld1S_220246200	Ld1S_220246200	2381	S	Ld1S_220246200.1	Ld1S_220246200.1	410	2	6658	Ld1S_220246200	Kinesin family member. Cytoskeleton	NA	NA	NA
>Ld1S_220246200.1 gene:Ld1S_220246200	Ld1S_220246200	2381	S	Ld1S_220246200.1	Ld1S_220246200.1	414	2	6659	Ld1S_220246200	Kinesin family member. Cytoskeleton	NA	NA	NA
>Ld1S_220247500.1 gene:Ld1S_220247500	Ld1S_220247500	2390	S	Ld1S_220247500.1	Ld1S_220247500.1	112	1	6667	Ld1S_220247500	i/6 autoantigen-like protein	NA	GO:0005509	GO:0030863;GO:0015630
>Ld1S_220248100.1 gene:Ld1S_220248100	Ld1S_220248100	2394	S	Ld1S_220248100.1	Ld1S_220248100.1	96	2	6676	Ld1S_220248100	hypothetical protein	NA	NA	NA
>Ld1S_220248100.1 gene:Ld1S_220248100	Ld1S_220248100	2394	S	Ld1S_220248100.1	Ld1S_220248100.1	105	1;2	6677	Ld1S_220248100	hypothetical protein	NA	NA	NA
>Ld1S_230251200.1 gene:Ld1S_230251200	Ld1S_230251200	2416	S	Ld1S_230251200.1	Ld1S_230251200.1	2859	1;2	6720	Ld1S_230251200	Concanavalin A-like lectin/glucanases superfamily/Beige/BEACH domain containing protein, putative	NA	GO:0005515	GO:0005737
>Ld1S_230251200.1 gene:Ld1S_230251200	Ld1S_230251200	2416	S	Ld1S_230251200.1	Ld1S_230251200.1	2860	1;2	6721	Ld1S_230251200	Concanavalin A-like lectin/glucanases superfamily/Beige/BEACH domain containing protein, putative	NA	GO:0005515	GO:0005737
>Ld1S_230252100.1 gene:Ld1S_230252100	Ld1S_230252100	2423	S	Ld1S_230252100.1	Ld1S_230252100.1	58	1	6722	Ld1S_230252100	endoribonuclease L-PSP (pb5), putative	NA	NA	NA
>Ld1S_230252700.1 gene:Ld1S_230252700	Ld1S_230252700	2427	S	Ld1S_230252700.1	Ld1S_230252700.1	10	1;2	6730	Ld1S_230252700	p-glycoprotein e (fragment);pentamidine resistance protein 1;ATP-binding cassette protein subfamily C, member 1, putative (fragment);ATP-binding cassette protein subfamily C, member 5, putative (fragment);ATP-binding cassette protein subfamily C, member 6	GO:0055085	GO:0005524;GO:0042626;GO:0005524;GO:0000166;GO:0005524;GO:0016887;GO:0042626	GO:0016020;GO:0016021
>Ld1S_230253300.1 gene:Ld1S_230253300	Ld1S_230253300	2431	S	Ld1S_230253300.1	Ld1S_230253300.1	393	1	6736	Ld1S_230253300	hypothetical protein	NA	NA	NA
>Ld1S_230254100.1 gene:Ld1S_230254100	Ld1S_230254100	2438	S	Ld1S_230254100.1	Ld1S_230254100.1	548	1;2	6748	Ld1S_230254100	ATP-binding cassette protein subfamily G, member 5	GO:0015886	GO:0000166;GO:0005524;GO:0016887	GO:0031982
>Ld1S_230254100.1 gene:Ld1S_230254100	Ld1S_230254100	2438	S	Ld1S_230254100.1	Ld1S_230254100.1	923	1	6751	Ld1S_230254100	ATP-binding cassette protein subfamily G, member 5	GO:0015886	GO:0000166;GO:0005524;GO:0016887	GO:0031982
>Ld1S_230255100.1 gene:Ld1S_230255100	Ld1S_230255100	2443	S	Ld1S_230255100.1	Ld1S_230255100.1	79	2	6764	Ld1S_230255100	5'-AMP-activated protein kinase subunit beta, putative	GO:0007165;GO:0045859	GO:0005515	GO:0005737;GO:0020015
>Ld1S_230255200.1 gene:Ld1S_230255200	Ld1S_230255200	2444	S	Ld1S_230255200.1	Ld1S_230255200.1	276	1	6767	Ld1S_230255200	hypothetical protein	NA	NA	GO:0005634
>Ld1S_230255600.1 gene:Ld1S_230255600	Ld1S_230255600	2447	S	Ld1S_230255600.1	Ld1S_230255600.1	2	1	6769	Ld1S_230255600	acetyl-CoA synthetase, putative (fragment)	GO:0019427	GO:0000166;GO:0003824;GO:0003987;GO:0005524;GO:0016208;GO:0016874	GO:0097014;GO:0005737;GO:0031981
>Ld1S_230255600.1 gene:Ld1S_230255600;>Ld1S_230259700.1 gene:Ld1S_230259700	Ld1S_230259700	2447;2471	S	Ld1S_230255600.1;Ld1S_230259700.1	Ld1S_230255600.1;Ld1S_230259700.1	565	1	6772	Ld1S_230259700	acetyl-CoA synthetase, putative (fragment)	GO:0019427	GO:0000166;GO:0003824;GO:0003987;GO:0005524;GO:0016208;GO:0016874	GO:0097014;GO:0005737;GO:0031981
>Ld1S_230255800.1 gene:Ld1S_230255800	Ld1S_230255800	2449	S	Ld1S_230255800.1	Ld1S_230255800.1	814	1;2	6775	Ld1S_230255800	5'-3' exoribonuclease C, putative	GO:0006396	GO:0004527	GO:0005737
>Ld1S_230255900.1 gene:Ld1S_230255900	Ld1S_230255900	2450	S	Ld1S_230255900.1	Ld1S_230255900.1	172	2	6777	Ld1S_230255900	hypothetical protein	NA	NA	NA
>Ld1S_230255900.1 gene:Ld1S_230255900	Ld1S_230255900	2450	S	Ld1S_230255900.1	Ld1S_230255900.1	175	1;2	6778	Ld1S_230255900	hypothetical protein	NA	NA	NA
>Ld1S_230257600.1 gene:Ld1S_230257600	Ld1S_230257600	2456	S	Ld1S_230257600.1	Ld1S_230257600.1	1249	1	6781	Ld1S_230257600	Galactose oxidase, central domain containing protein, putative	NA	GO:0005515	NA
>Ld1S_230257600.1 gene:Ld1S_230257600	Ld1S_230257600	2456	S	Ld1S_230257600.1	Ld1S_230257600.1	628	2	6785	Ld1S_230257600	Galactose oxidase, central domain containing protein, putative	NA	GO:0005515	NA
>Ld1S_230257600.1 gene:Ld1S_230257600	Ld1S_230257600	2456	S	Ld1S_230257600.1	Ld1S_230257600.1	632	2	6786	Ld1S_230257600	Galactose oxidase, central domain containing protein, putative	NA	GO:0005515	NA
>Ld1S_230258900.1 gene:Ld1S_230258900	Ld1S_230258900	2463	S	Ld1S_230258900.1	Ld1S_230258900.1	362	1	6810	Ld1S_230258900	exocyst complex component Sec10, putative	GO:0006887;GO:0048278	NA	GO:0005737
>Ld1S_230259900.1 gene:Ld1S_230259900	Ld1S_230259900	2473	S	Ld1S_230259900.1	Ld1S_230259900.1	106	1;2	6828	Ld1S_230259900	RNA-binding protein, putative	GO:0010608	GO:0003729	GO:0005737
>Ld1S_230259900.1 gene:Ld1S_230259900	Ld1S_230259900	2473	S	Ld1S_230259900.1	Ld1S_230259900.1	4	1;2	6829	Ld1S_230259900	RNA-binding protein, putative	GO:0010608	GO:0003729	GO:0005737
>Ld1S_230260900.1 gene:Ld1S_230260900	Ld1S_230260900	2480	S	Ld1S_230260900.1	Ld1S_230260900.1	1292	1	6852	Ld1S_230260900	Na/H antiporter-like protein	GO:0006812;GO:0055085;GO:1902600	GO:0015297;GO:0015299	GO:0016020;GO:0016021
>Ld1S_230261900.1 gene:Ld1S_230261900	Ld1S_230261900	2484	S	Ld1S_230261900.1	Ld1S_230261900.1	307	1	6857	Ld1S_230261900	beta-fructosidase-like protein (fragment)	GO:0005975	GO:0004553	NA
>Ld1S_230263300.1 gene:Ld1S_230263300	Ld1S_230263300	2493	S	Ld1S_230263300.1	Ld1S_230263300.1	1054	2	6889	Ld1S_230263300	hypothetical protein	NA	NA	GO:0097014;GO:0005737
>Ld1S_230263600.1 gene:Ld1S_230263600	Ld1S_230263600	2496	S	Ld1S_230263600.1	Ld1S_230263600.1	41	1	6900	Ld1S_230263600	hydrophilic acylated surface protein a (fragment)	NA	NA	NA
>Ld1S_230263700.1 gene:Ld1S_230263700	Ld1S_230263700	2497	S	Ld1S_230263700.1	Ld1S_230263700.1	46	1	6901	Ld1S_230263700	hydrophilic acylated surface protein b	NA	NA	NA
>Ld1S_230264200.1 gene:Ld1S_230264200	Ld1S_230264200	2500	S	Ld1S_230264200.1	Ld1S_230264200.1	317	1	6904	Ld1S_230264200	hypothetical protein	NA	NA	GO:0005739
>Ld1S_230264900.1 gene:Ld1S_230264900	Ld1S_230264900	2505	S	Ld1S_230264900.1	Ld1S_230264900.1	1095	1	6907	Ld1S_230264900	hypothetical protein	GO:0044145;GO:0052106	NA	NA
>Ld1S_230265300.1 gene:Ld1S_230265300	Ld1S_230265300	2507	S	Ld1S_230265300.1	Ld1S_230265300.1	385	1;2	6928	Ld1S_230265300	coronin, putative	GO:0000226	GO:0019894;GO:0008017	GO:0036064;GO:0020016
>Ld1S_230265300.1 gene:Ld1S_230265300	Ld1S_230265300	2507	S	Ld1S_230265300.1	Ld1S_230265300.1	392	1;2	6929	Ld1S_230265300	coronin, putative	GO:0000226	GO:0019894;GO:0008017	GO:0036064;GO:0020016
>Ld1S_230269200.1 gene:Ld1S_230269200	Ld1S_230269200	2529	S	Ld1S_230269200.1	Ld1S_230269200.1	2	1	6987	Ld1S_230269200	Qb-SNARE protein, putative	GO:0006886	GO:0005484	GO:0005737
>Ld1S_240273200.1 gene:Ld1S_240273200	Ld1S_240273200	2560	S	Ld1S_240273200.1	Ld1S_240273200.1	113	2;4	7006	Ld1S_240273200	transcription elongation factor, putative	GO:0006351;GO:0006414	GO:0003676;GO:0003746;GO:0008270;GO:0046872	GO:0005634
>Ld1S_240274200.1 gene:Ld1S_240274200	Ld1S_240274200	2567	S	Ld1S_240274200.1	Ld1S_240274200.1	36	1	7027	Ld1S_240274200	hypothetical protein	NA	NA	GO:0036064
>Ld1S_240275300.1 gene:Ld1S_240275300	Ld1S_240275300	2576	S	Ld1S_240275300.1	Ld1S_240275300.1	135	1;2	7034	Ld1S_240275300	hypothetical protein	NA	NA	NA
>Ld1S_240277900.1 gene:Ld1S_240277900	Ld1S_240277900	2590	S	Ld1S_240277900.1	Ld1S_240277900.1	521	1	7061	Ld1S_240277900	PPPDE putative peptidase domain containing protein, putative	NA	NA	GO:0005737
>Ld1S_240278200.1 gene:Ld1S_240278200	Ld1S_240278200	2591	S	Ld1S_240278200.1	Ld1S_240278200.1	458	1	7079	Ld1S_240278200	myo-inositol/proton symporter (MIT)	GO:0055085	GO:0022857	GO:0016020;GO:0016021
>Ld1S_240279100.1 gene:Ld1S_240279100	Ld1S_240279100	2597	S	Ld1S_240279100.1	Ld1S_240279100.1	9	1;2	7092	Ld1S_240279100	malic enzyme, putative;malic enzyme	GO:0055114	GO:0004470;GO:0004471;GO:0046872;GO:0051287;GO:0004470;GO:0004471;GO:0016491;GO:0046872;GO:0051287	GO:0097014;GO:0005737
>Ld1S_240279100.1 gene:Ld1S_240279100	Ld1S_240279100	2597	S	Ld1S_240279100.1	Ld1S_240279100.1	13	1;2	7093	Ld1S_240279100	malic enzyme, putative;malic enzyme	GO:0055114	GO:0004470;GO:0004471;GO:0046872;GO:0051287;GO:0004470;GO:0004471;GO:0016491;GO:0046872;GO:0051287	GO:0097014;GO:0005737
>Ld1S_240280000.1 gene:Ld1S_240280000	Ld1S_240280000	2602	S	Ld1S_240280000.1	Ld1S_240280000.1	3	1	7099	Ld1S_240280000	triosephosphate isomerase	GO:0006096	GO:0004807	GO:0005737;GO:0005829;GO:0020015
>Ld1S_240280300.1 gene:Ld1S_240280300	Ld1S_240280300	2603	S	Ld1S_240280300.1	Ld1S_240280300.1	85	1;2	7102	Ld1S_240280300	hypothetical predicted transmembrane protein	NA	NA	GO:0016020;GO:0016021
>Ld1S_240281100.1 gene:Ld1S_240281100	Ld1S_240281100	2610	S	Ld1S_240281100.1	Ld1S_240281100.1	494	2	7109	Ld1S_240281100	hypothetical protein	NA	NA	NA
>Ld1S_240281300.1 gene:Ld1S_240281300_pseudogene	Ld1S_240281300	2612	S	Ld1S_240281300.1	Ld1S_240281300.1	770	1;2	7117	Ld1S_240281300	hypothetical protein	NA	NA	NA
>Ld1S_240281300.1 gene:Ld1S_240281300_pseudogene	Ld1S_240281300	2612	S	Ld1S_240281300.1	Ld1S_240281300.1	774	1;2	7118	Ld1S_240281300	hypothetical protein	NA	NA	NA
>Ld1S_240281300.1 gene:Ld1S_240281300_pseudogene	Ld1S_240281300	2612	S	Ld1S_240281300.1	Ld1S_240281300.1	499	1;2	7119	Ld1S_240281300	hypothetical protein	NA	NA	NA
>Ld1S_240281300.1 gene:Ld1S_240281300_pseudogene	Ld1S_240281300	2612	S	Ld1S_240281300.1	Ld1S_240281300.1	290	1;2;3	7141	Ld1S_240281300	hypothetical protein	NA	NA	NA
>Ld1S_240282100.1 gene:Ld1S_240282100	Ld1S_240282100	2617	S	Ld1S_240282100.1	Ld1S_240282100.1	381	1	7152	Ld1S_240282100	AKAP7 2'5' RNA ligase-like domain containing protein, putative	NA	NA	NA
>Ld1S_240282200.1 gene:Ld1S_240282200	Ld1S_240282200	2618	S	Ld1S_240282200.1	Ld1S_240282200.1	1175	2	7160	Ld1S_240282200	hypothetical protein	NA	NA	NA
>Ld1S_240282200.1 gene:Ld1S_240282200	Ld1S_240282200	2618	S	Ld1S_240282200.1	Ld1S_240282200.1	1176	2	7161	Ld1S_240282200	hypothetical protein	NA	NA	NA
>Ld1S_240282600.1 gene:Ld1S_240282600	Ld1S_240282600	2622	S	Ld1S_240282600.1	Ld1S_240282600.1	1153	1;2	7163	Ld1S_240282600	formin-like protein	NA	GO:0003779	GO:0051286;GO:0005737
>Ld1S_240282900.1 gene:Ld1S_240282900	Ld1S_240282900	2625	S	Ld1S_240282900.1	Ld1S_240282900.1	108	1;2	7180	Ld1S_240282900	hypothetical protein	NA	NA	NA
>Ld1S_240282900.1 gene:Ld1S_240282900	Ld1S_240282900	2625	S	Ld1S_240282900.1	Ld1S_240282900.1	169	1	7183	Ld1S_240282900	hypothetical protein	NA	NA	NA
>Ld1S_240282900.1 gene:Ld1S_240282900	Ld1S_240282900	2625	S	Ld1S_240282900.1	Ld1S_240282900.1	308	1	7184	Ld1S_240282900	hypothetical protein	NA	NA	NA
>Ld1S_240282900.1 gene:Ld1S_240282900	Ld1S_240282900	2625	S	Ld1S_240282900.1	Ld1S_240282900.1	111	2	7185	Ld1S_240282900	hypothetical protein	NA	NA	NA
>Ld1S_240287500.1 gene:Ld1S_240287500	Ld1S_240287500	2653	S	Ld1S_240287500.1	Ld1S_240287500.1	217	1;2	7234	Ld1S_240287500	hypothetical protein	NA	NA	NA
>Ld1S_240287500.1 gene:Ld1S_240287500	Ld1S_240287500	2653	S	Ld1S_240287500.1	Ld1S_240287500.1	767	1	7235	Ld1S_240287500	hypothetical protein	NA	NA	NA
>Ld1S_240287800.1 gene:Ld1S_240287800	Ld1S_240287800	2656	S	Ld1S_240287800.1	Ld1S_240287800.1	274	1	7248	Ld1S_240287800	UBA/TS-N domain containing protein, putative	NA	GO:0005515	GO:0005783
>Ld1S_240287800.1 gene:Ld1S_240287800	Ld1S_240287800	2656	S	Ld1S_240287800.1	Ld1S_240287800.1	349	1	7249	Ld1S_240287800	UBA/TS-N domain containing protein, putative	NA	GO:0005515	GO:0005783
>Ld1S_240291200.1 gene:Ld1S_240291200	Ld1S_240291200	2675	S	Ld1S_240291200.1	Ld1S_240291200.1	349	2	7269	Ld1S_240291200	hypothetical protein	NA	GO:0008017;GO:0032403	NA
>Ld1S_240291200.1 gene:Ld1S_240291200	Ld1S_240291200	2675	S	Ld1S_240291200.1	Ld1S_240291200.1	58	1;2;3	7272	Ld1S_240291200	hypothetical protein	NA	GO:0008017;GO:0032403	NA
>Ld1S_240291200.1 gene:Ld1S_240291200	Ld1S_240291200	2675	S	Ld1S_240291200.1	Ld1S_240291200.1	45	1;2;3	7273	Ld1S_240291200	hypothetical protein	NA	GO:0008017;GO:0032403	NA
>Ld1S_240291200.1 gene:Ld1S_240291200	Ld1S_240291200	2675	S	Ld1S_240291200.1	Ld1S_240291200.1	515	1	7279	Ld1S_240291200	hypothetical protein	NA	GO:0008017;GO:0032403	NA
>Ld1S_240291200.1 gene:Ld1S_240291200	Ld1S_240291200	2675	S	Ld1S_240291200.1	Ld1S_240291200.1	410	1;2	7280	Ld1S_240291200	hypothetical protein	NA	GO:0008017;GO:0032403	NA
>Ld1S_240291200.1 gene:Ld1S_240291200	Ld1S_240291200	2675	S	Ld1S_240291200.1	Ld1S_240291200.1	261	1	7281	Ld1S_240291200	hypothetical protein	NA	GO:0008017;GO:0032403	NA
>Ld1S_240291200.1 gene:Ld1S_240291200	Ld1S_240291200	2675	S	Ld1S_240291200.1	Ld1S_240291200.1	124	1	7284	Ld1S_240291200	hypothetical protein	NA	GO:0008017;GO:0032403	NA
>Ld1S_240291200.1 gene:Ld1S_240291200	Ld1S_240291200	2675	S	Ld1S_240291200.1	Ld1S_240291200.1	133	1	7288	Ld1S_240291200	hypothetical protein	NA	GO:0008017;GO:0032403	NA
>Ld1S_240291200.1 gene:Ld1S_240291200	Ld1S_240291200	2675	S	Ld1S_240291200.1	Ld1S_240291200.1	306	1	7289	Ld1S_240291200	hypothetical protein	NA	GO:0008017;GO:0032403	NA
>Ld1S_240291200.1 gene:Ld1S_240291200	Ld1S_240291200	2675	S	Ld1S_240291200.1	Ld1S_240291200.1	336	1;2	7290	Ld1S_240291200	hypothetical protein	NA	GO:0008017;GO:0032403	NA
>Ld1S_240291200.1 gene:Ld1S_240291200	Ld1S_240291200	2675	S	Ld1S_240291200.1	Ld1S_240291200.1	338	1;2	7291	Ld1S_240291200	hypothetical protein	NA	GO:0008017;GO:0032403	NA
>Ld1S_240291200.1 gene:Ld1S_240291200	Ld1S_240291200	2675	S	Ld1S_240291200.1	Ld1S_240291200.1	312	1;2	7293	Ld1S_240291200	hypothetical protein	NA	GO:0008017;GO:0032403	NA
>Ld1S_240291300.1 gene:Ld1S_240291300	Ld1S_240291300	2676	S	Ld1S_240291300.1	Ld1S_240291300.1	199	1;2	7297	Ld1S_240291300	hypothetical protein	NA	GO:0005515;GO:0008270	GO:0005737;GO:0005634
>Ld1S_240291300.1 gene:Ld1S_240291300	Ld1S_240291300	2676	S	Ld1S_240291300.1	Ld1S_240291300.1	499	1	7300	Ld1S_240291300	hypothetical protein	NA	GO:0005515;GO:0008270	GO:0005737;GO:0005634
>Ld1S_240291300.1 gene:Ld1S_240291300	Ld1S_240291300	2676	S	Ld1S_240291300.1	Ld1S_240291300.1	51	1;2	7303	Ld1S_240291300	hypothetical protein	NA	GO:0005515;GO:0008270	GO:0005737;GO:0005634
>Ld1S_240291300.1 gene:Ld1S_240291300	Ld1S_240291300	2676	S	Ld1S_240291300.1	Ld1S_240291300.1	88	1	7305	Ld1S_240291300	hypothetical protein	NA	GO:0005515;GO:0008270	GO:0005737;GO:0005634
>Ld1S_240292000.1 gene:Ld1S_240292000	Ld1S_240292000	2681	S	Ld1S_240292000.1	Ld1S_240292000.1	173	2;3	7311	Ld1S_240292000	hypothetical protein	GO:0016310;GO:0032957	GO:0000287;GO:0005524;GO:0047325;GO:0052725;GO:0052726	NA
>Ld1S_240292000.1 gene:Ld1S_240292000	Ld1S_240292000	2681	S	Ld1S_240292000.1	Ld1S_240292000.1	176	1;2;3	7312	Ld1S_240292000	hypothetical protein	GO:0016310;GO:0032957	GO:0000287;GO:0005524;GO:0047325;GO:0052725;GO:0052726	NA
>Ld1S_240292000.1 gene:Ld1S_240292000	Ld1S_240292000	2681	S	Ld1S_240292000.1	Ld1S_240292000.1	180	2;3	7313	Ld1S_240292000	hypothetical protein	GO:0016310;GO:0032957	GO:0000287;GO:0005524;GO:0047325;GO:0052725;GO:0052726	NA
>Ld1S_240292300.1 gene:Ld1S_240292300	Ld1S_240292300	2684	S	Ld1S_240292300.1	Ld1S_240292300.1	307	1	7321	Ld1S_240292300	hypothetical protein	NA	NA	NA
>Ld1S_240292300.1 gene:Ld1S_240292300	Ld1S_240292300	2684	S	Ld1S_240292300.1	Ld1S_240292300.1	787	2	7323	Ld1S_240292300	hypothetical protein	NA	NA	NA
>Ld1S_240294600.1 gene:Ld1S_240294600	Ld1S_240294600	2705	S	Ld1S_240294600.1	Ld1S_240294600.1	26	1	7360	Ld1S_240294600	hypothetical protein	NA	NA	GO:0005635;GO:0005634
>Ld1S_240295000.1 gene:Ld1S_240295000	Ld1S_240295000	2709	S	Ld1S_240295000.1	Ld1S_240295000.1	162	1;2	7361	Ld1S_240295000	hypothetical predicted multi-pass transmembrane protein	NA	NA	GO:0016020;GO:0016021
>Ld1S_240295000.1 gene:Ld1S_240295000	Ld1S_240295000	2709	S	Ld1S_240295000.1	Ld1S_240295000.1	164	1;2	7362	Ld1S_240295000	hypothetical predicted multi-pass transmembrane protein	NA	NA	GO:0016020;GO:0016021
>Ld1S_250297800.1 gene:Ld1S_250297800	Ld1S_250297800	2728	S	Ld1S_250297800.1	Ld1S_250297800.1	165	2;3	7369	Ld1S_250297800	hypothetical protein	NA	NA	GO:0097014;GO:0005737;GO:0031981
>Ld1S_250297800.1 gene:Ld1S_250297800	Ld1S_250297800	2728	S	Ld1S_250297800.1	Ld1S_250297800.1	173	1;2;3	7371	Ld1S_250297800	hypothetical protein	NA	NA	GO:0097014;GO:0005737;GO:0031981
>Ld1S_250298700.1 gene:Ld1S_250298700	Ld1S_250298700	2735	S	Ld1S_250298700.1	Ld1S_250298700.1	27	1;2	7379	Ld1S_250298700	pre-mRNA-splicing factor of RES complex, putative	GO:0044145;GO:0052106	NA	GO:0031981
>Ld1S_250298700.1 gene:Ld1S_250298700	Ld1S_250298700	2735	S	Ld1S_250298700.1	Ld1S_250298700.1	35	2	7380	Ld1S_250298700	pre-mRNA-splicing factor of RES complex, putative	GO:0044145;GO:0052106	NA	GO:0031981
>Ld1S_250298800.1 gene:Ld1S_250298800	Ld1S_250298800	2736	S	Ld1S_250298800.1	Ld1S_250298800.1	846	1	7386	Ld1S_250298800	hypothetical protein	NA	NA	NA
>Ld1S_250299500.1 gene:Ld1S_250299500	Ld1S_250299500	2741	S	Ld1S_250299500.1	Ld1S_250299500.1	960	1;2	7399	Ld1S_250299500	hypothetical protein	NA	NA	GO:0000784;GO:0005654;GO:0005634
>Ld1S_250299700.1 gene:Ld1S_250299700	Ld1S_250299700	2742	S	Ld1S_250299700.1	Ld1S_250299700.1	151	2	7402	Ld1S_250299700	hypothetical protein	NA	GO:0005515	NA
>Ld1S_250300800.1 gene:Ld1S_250300800	Ld1S_250300800	2749	S	Ld1S_250300800.1	Ld1S_250300800.1	544	1;2	7426	Ld1S_250300800	transcription factor IIIb, putative	GO:0042791;GO:0042796;GO:0042797	GO:0000995;GO:0017025	GO:0005634
>Ld1S_250301600.1 gene:Ld1S_250301600	Ld1S_250301600	2754	S	Ld1S_250301600.1	Ld1S_250301600.1	8	1	7431	Ld1S_250301600	RNA-binding protein, putative	GO:0006396	GO:0003723;GO:0003729	GO:0097014;GO:0005737;GO:0031981
>Ld1S_250302600.1 gene:Ld1S_250302600	Ld1S_250302600	2763	S	Ld1S_250302600.1	Ld1S_250302600.1	603	3	7450	Ld1S_250302600	Regulatory-associated protein of TOR1 (fragment)	GO:1903432;GO:0008361	GO:0005515	GO:0005737
>Ld1S_250302600.1 gene:Ld1S_250302600	Ld1S_250302600	2763	S	Ld1S_250302600.1	Ld1S_250302600.1	608	2;3	7451	Ld1S_250302600	Regulatory-associated protein of TOR1 (fragment)	GO:1903432;GO:0008361	GO:0005515	GO:0005737
>Ld1S_250303600.1 gene:Ld1S_250303600	Ld1S_250303600	2769	S	Ld1S_250303600.1	Ld1S_250303600.1	80	1	7489	Ld1S_250303600	SCAMP family, putative	GO:0015031	NA	GO:0016020;GO:0016021
>Ld1S_250303800.1 gene:Ld1S_250303800	Ld1S_250303800	2771	S	Ld1S_250303800.1	Ld1S_250303800.1	243	1	7491	Ld1S_250303800	hypothetical protein	NA	NA	GO:0030863
>Ld1S_250304200.1 gene:Ld1S_250304200	Ld1S_250304200	2773	S	Ld1S_250304200.1	Ld1S_250304200.1	397	1;2	7495	Ld1S_250304200	DNA repair protein, putative	GO:0044145;GO:0052106	GO:0003677;GO:0005524;GO:0008270	GO:0031981;GO:0005634
>Ld1S_250304300.1 gene:Ld1S_250304300	Ld1S_250304300	2774	S	Ld1S_250304300.1	Ld1S_250304300.1	189	1	7496	Ld1S_250304300	protein phosphatase, putative	GO:0044145;GO:0052106	GO:0003824;GO:0004721;GO:0004722;GO:0016787;GO:0043169;GO:0046872	GO:0097014;GO:0005737;GO:0020015;GO:0005654
>Ld1S_250304700.1 gene:Ld1S_250304700	Ld1S_250304700	2776	S	Ld1S_250304700.1	Ld1S_250304700.1	944	2	7501	Ld1S_250304700	hypothetical protein	NA	NA	GO:0016020;GO:0016021
>Ld1S_250305100.1 gene:Ld1S_250305100_pseudogene	Ld1S_250305100	2779	S	Ld1S_250305100.1	Ld1S_250305100.1	317	3;4	7504	Ld1S_250305100	hypothetical protein	NA	GO:0005515	GO:0005737
>Ld1S_250305100.1 gene:Ld1S_250305100_pseudogene	Ld1S_250305100	2779	S	Ld1S_250305100.1	Ld1S_250305100.1	321	2;3;4	7506	Ld1S_250305100	hypothetical protein	NA	GO:0005515	GO:0005737
>Ld1S_250305100.1 gene:Ld1S_250305100_pseudogene	Ld1S_250305100	2779	S	Ld1S_250305100.1	Ld1S_250305100.1	325	2;3;4	7507	Ld1S_250305100	hypothetical protein	NA	GO:0005515	GO:0005737
>Ld1S_250305100.1 gene:Ld1S_250305100_pseudogene	Ld1S_250305100	2779	S	Ld1S_250305100.1	Ld1S_250305100.1	336	2	7508	Ld1S_250305100	hypothetical protein	NA	GO:0005515	GO:0005737
>Ld1S_250305400.1 gene:Ld1S_250305400	Ld1S_250305400	2782	S	Ld1S_250305400.1	Ld1S_250305400.1	259	1	7515	Ld1S_250305400	hypothetical protein	NA	NA	NA
>Ld1S_250305400.1 gene:Ld1S_250305400	Ld1S_250305400	2782	S	Ld1S_250305400.1	Ld1S_250305400.1	734	2	7519	Ld1S_250305400	hypothetical protein	NA	NA	NA
>Ld1S_250306000.1 gene:Ld1S_250306000_pseudogene	Ld1S_250306000	2788	S	Ld1S_250306000.1	Ld1S_250306000.1	719	1;2	7525	Ld1S_250306000	Histone RNA hairpin-binding protein RNA-binding domain containing protein, putative	NA	GO:0003729	GO:0005737
>Ld1S_250307300.1 gene:Ld1S_250307300	Ld1S_250307300	2798	S	Ld1S_250307300.1	Ld1S_250307300.1	176	1	7564	Ld1S_250307300	hypothetical protein	NA	NA	GO:0020016;GO:0005737
>Ld1S_250307400.1 gene:Ld1S_250307400	Ld1S_250307400	2799	S	Ld1S_250307400.1	Ld1S_250307400.1	440	1	7575	Ld1S_250307400	hypothetical protein	NA	NA	NA
>Ld1S_250307600.1 gene:Ld1S_250307600	Ld1S_250307600	2801	S	Ld1S_250307600.1	Ld1S_250307600.1	345	1;2;3;4	7577	Ld1S_250307600	hypothetical protein	NA	NA	NA
>Ld1S_250307600.1 gene:Ld1S_250307600	Ld1S_250307600	2801	S	Ld1S_250307600.1	Ld1S_250307600.1	348	1;2;3;4	7578	Ld1S_250307600	hypothetical protein	NA	NA	NA
>Ld1S_250307600.1 gene:Ld1S_250307600	Ld1S_250307600	2801	S	Ld1S_250307600.1	Ld1S_250307600.1	56	1;2;3;4	7582	Ld1S_250307600	hypothetical protein	NA	NA	NA
>Ld1S_250307600.1 gene:Ld1S_250307600	Ld1S_250307600	2801	S	Ld1S_250307600.1	Ld1S_250307600.1	84	2	7583	Ld1S_250307600	hypothetical protein	NA	NA	NA
>Ld1S_250307600.1 gene:Ld1S_250307600	Ld1S_250307600	2801	S	Ld1S_250307600.1	Ld1S_250307600.1	95	2;3	7584	Ld1S_250307600	hypothetical protein	NA	NA	NA
>Ld1S_250307600.1 gene:Ld1S_250307600	Ld1S_250307600	2801	S	Ld1S_250307600.1	Ld1S_250307600.1	98	1;2;3	7585	Ld1S_250307600	hypothetical protein	NA	NA	NA
>Ld1S_250307600.1 gene:Ld1S_250307600	Ld1S_250307600	2801	S	Ld1S_250307600.1	Ld1S_250307600.1	100	2;3	7586	Ld1S_250307600	hypothetical protein	NA	NA	NA
>Ld1S_250307600.1 gene:Ld1S_250307600	Ld1S_250307600	2801	S	Ld1S_250307600.1	Ld1S_250307600.1	128	1;2;3;4	7587	Ld1S_250307600	hypothetical protein	NA	NA	NA
>Ld1S_250307600.1 gene:Ld1S_250307600	Ld1S_250307600	2801	S	Ld1S_250307600.1	Ld1S_250307600.1	655	1	7588	Ld1S_250307600	hypothetical protein	NA	NA	NA
>Ld1S_250307600.1 gene:Ld1S_250307600	Ld1S_250307600	2801	S	Ld1S_250307600.1	Ld1S_250307600.1	659	1;2	7590	Ld1S_250307600	hypothetical protein	NA	NA	NA
>Ld1S_250307600.1 gene:Ld1S_250307600	Ld1S_250307600	2801	S	Ld1S_250307600.1	Ld1S_250307600.1	438	1	7592	Ld1S_250307600	hypothetical protein	NA	NA	NA
>Ld1S_250307600.1 gene:Ld1S_250307600	Ld1S_250307600	2801	S	Ld1S_250307600.1	Ld1S_250307600.1	34	2;3;4	7595	Ld1S_250307600	hypothetical protein	NA	NA	NA
>Ld1S_250307600.1 gene:Ld1S_250307600	Ld1S_250307600	2801	S	Ld1S_250307600.1	Ld1S_250307600.1	587	1;2	7596	Ld1S_250307600	hypothetical protein	NA	NA	NA
>Ld1S_250307600.1 gene:Ld1S_250307600	Ld1S_250307600	2801	S	Ld1S_250307600.1	Ld1S_250307600.1	590	1;2	7597	Ld1S_250307600	hypothetical protein	NA	NA	NA
>Ld1S_250307600.1 gene:Ld1S_250307600	Ld1S_250307600	2801	S	Ld1S_250307600.1	Ld1S_250307600.1	296	1;2	7598	Ld1S_250307600	hypothetical protein	NA	NA	NA
>Ld1S_250307600.1 gene:Ld1S_250307600	Ld1S_250307600	2801	S	Ld1S_250307600.1	Ld1S_250307600.1	357	1	7604	Ld1S_250307600	hypothetical protein	NA	NA	NA
>Ld1S_250307600.1 gene:Ld1S_250307600	Ld1S_250307600	2801	S	Ld1S_250307600.1	Ld1S_250307600.1	279	1;2	7606	Ld1S_250307600	hypothetical protein	NA	NA	NA
>Ld1S_250307600.1 gene:Ld1S_250307600	Ld1S_250307600	2801	S	Ld1S_250307600.1	Ld1S_250307600.1	287	1;2	7607	Ld1S_250307600	hypothetical protein	NA	NA	NA
>Ld1S_250307600.1 gene:Ld1S_250307600	Ld1S_250307600	2801	S	Ld1S_250307600.1	Ld1S_250307600.1	688	2;3	7608	Ld1S_250307600	hypothetical protein	NA	NA	NA
>Ld1S_250307600.1 gene:Ld1S_250307600	Ld1S_250307600	2801	S	Ld1S_250307600.1	Ld1S_250307600.1	690	2;3	7609	Ld1S_250307600	hypothetical protein	NA	NA	NA
>Ld1S_250307600.1 gene:Ld1S_250307600	Ld1S_250307600	2801	S	Ld1S_250307600.1	Ld1S_250307600.1	694	2	7610	Ld1S_250307600	hypothetical protein	NA	NA	NA
>Ld1S_250307600.1 gene:Ld1S_250307600	Ld1S_250307600	2801	S	Ld1S_250307600.1	Ld1S_250307600.1	2	1;2;3	7611	Ld1S_250307600	hypothetical protein	NA	NA	NA
>Ld1S_250307600.1 gene:Ld1S_250307600	Ld1S_250307600	2801	S	Ld1S_250307600.1	Ld1S_250307600.1	7	1;2;3	7613	Ld1S_250307600	hypothetical protein	NA	NA	NA
>Ld1S_250307600.1 gene:Ld1S_250307600	Ld1S_250307600	2801	S	Ld1S_250307600.1	Ld1S_250307600.1	682	1;3	7617	Ld1S_250307600	hypothetical protein	NA	NA	NA
>Ld1S_250307600.1 gene:Ld1S_250307600	Ld1S_250307600	2801	S	Ld1S_250307600.1	Ld1S_250307600.1	62	1;2;3;4	7618	Ld1S_250307600	hypothetical protein	NA	NA	NA
>Ld1S_250307600.1 gene:Ld1S_250307600	Ld1S_250307600	2801	S	Ld1S_250307600.1	Ld1S_250307600.1	216	3	7620	Ld1S_250307600	hypothetical protein	NA	NA	NA
>Ld1S_250307600.1 gene:Ld1S_250307600	Ld1S_250307600	2801	S	Ld1S_250307600.1	Ld1S_250307600.1	122	1;2;3;4	7622	Ld1S_250307600	hypothetical protein	NA	NA	NA
>Ld1S_250307600.1 gene:Ld1S_250307600	Ld1S_250307600	2801	S	Ld1S_250307600.1	Ld1S_250307600.1	106	2;3	7623	Ld1S_250307600	hypothetical protein	NA	NA	NA
>Ld1S_250307600.1 gene:Ld1S_250307600	Ld1S_250307600	2801	S	Ld1S_250307600.1	Ld1S_250307600.1	228	2	7624	Ld1S_250307600	hypothetical protein	NA	NA	NA
>Ld1S_250307600.1 gene:Ld1S_250307600	Ld1S_250307600	2801	S	Ld1S_250307600.1	Ld1S_250307600.1	231	2	7625	Ld1S_250307600	hypothetical protein	NA	NA	NA
>Ld1S_250307700.1 gene:Ld1S_250307700	Ld1S_250307700	2802	S	Ld1S_250307700.1	Ld1S_250307700.1	55	1;2	7634	Ld1S_250307700	hypothetical protein	NA	NA	NA
>Ld1S_250307700.1 gene:Ld1S_250307700	Ld1S_250307700	2802	S	Ld1S_250307700.1	Ld1S_250307700.1	206	1	7639	Ld1S_250307700	hypothetical protein	NA	NA	NA
>Ld1S_250307700.1 gene:Ld1S_250307700	Ld1S_250307700	2802	S	Ld1S_250307700.1	Ld1S_250307700.1	243	1;2	7645	Ld1S_250307700	hypothetical protein	NA	NA	NA
>Ld1S_250307700.1 gene:Ld1S_250307700	Ld1S_250307700	2802	S	Ld1S_250307700.1	Ld1S_250307700.1	75	1	7646	Ld1S_250307700	hypothetical protein	NA	NA	NA
>Ld1S_250307700.1 gene:Ld1S_250307700	Ld1S_250307700	2802	S	Ld1S_250307700.1	Ld1S_250307700.1	394	1;2	7648	Ld1S_250307700	hypothetical protein	NA	NA	NA
>Ld1S_250307700.1 gene:Ld1S_250307700	Ld1S_250307700	2802	S	Ld1S_250307700.1	Ld1S_250307700.1	229	1;2	7654	Ld1S_250307700	hypothetical protein	NA	NA	NA
>Ld1S_250307700.1 gene:Ld1S_250307700	Ld1S_250307700	2802	S	Ld1S_250307700.1	Ld1S_250307700.1	371	1	7655	Ld1S_250307700	hypothetical protein	NA	NA	NA
>Ld1S_250307700.1 gene:Ld1S_250307700	Ld1S_250307700	2802	S	Ld1S_250307700.1	Ld1S_250307700.1	16	2	7657	Ld1S_250307700	hypothetical protein	NA	NA	NA
>Ld1S_250309500.1 gene:Ld1S_250309500	Ld1S_250309500	2816	S	Ld1S_250309500.1	Ld1S_250309500.1	1099	1	7686	Ld1S_250309500	hypothetical protein	NA	NA	GO:0005737
>Ld1S_250309500.1 gene:Ld1S_250309500	Ld1S_250309500	2816	S	Ld1S_250309500.1	Ld1S_250309500.1	293	2	7687	Ld1S_250309500	hypothetical protein	NA	NA	GO:0005737
>Ld1S_250309500.1 gene:Ld1S_250309500	Ld1S_250309500	2816	S	Ld1S_250309500.1	Ld1S_250309500.1	303	2	7688	Ld1S_250309500	hypothetical protein	NA	NA	GO:0005737
>Ld1S_250309500.1 gene:Ld1S_250309500	Ld1S_250309500	2816	S	Ld1S_250309500.1	Ld1S_250309500.1	1608	1;2;3	7690	Ld1S_250309500	hypothetical protein	NA	NA	GO:0005737
>Ld1S_250309500.1 gene:Ld1S_250309500	Ld1S_250309500	2816	S	Ld1S_250309500.1	Ld1S_250309500.1	1622	1;3	7691	Ld1S_250309500	hypothetical protein	NA	NA	GO:0005737
>Ld1S_250309600.1 gene:Ld1S_250309600_pseudogene	Ld1S_250309600	2817	S	Ld1S_250309600.1	Ld1S_250309600.1	185	1;2	7699	Ld1S_250309600	hypothetical protein	NA	GO:0005515	NA
>Ld1S_250309600.1 gene:Ld1S_250309600_pseudogene	Ld1S_250309600	2817	S	Ld1S_250309600.1	Ld1S_250309600.1	1008	2	7701	Ld1S_250309600	hypothetical protein	NA	GO:0005515	NA
>Ld1S_250309600.1 gene:Ld1S_250309600_pseudogene	Ld1S_250309600	2817	S	Ld1S_250309600.1	Ld1S_250309600.1	592	1	7702	Ld1S_250309600	hypothetical protein	NA	GO:0005515	NA
>Ld1S_250309600.1 gene:Ld1S_250309600_pseudogene	Ld1S_250309600	2817	S	Ld1S_250309600.1	Ld1S_250309600.1	1974	1;2	7704	Ld1S_250309600	hypothetical protein	NA	GO:0005515	NA
>Ld1S_250309600.1 gene:Ld1S_250309600_pseudogene	Ld1S_250309600	2817	S	Ld1S_250309600.1	Ld1S_250309600.1	987	2	7709	Ld1S_250309600	hypothetical protein	NA	GO:0005515	NA
>Ld1S_250309600.1 gene:Ld1S_250309600_pseudogene	Ld1S_250309600	2817	S	Ld1S_250309600.1	Ld1S_250309600.1	990	2	7710	Ld1S_250309600	hypothetical protein	NA	GO:0005515	NA
>Ld1S_250312300.1 gene:Ld1S_250312300	Ld1S_250312300	2837	S	Ld1S_250312300.1	Ld1S_250312300.1	821	2	7743	Ld1S_250312300	Rab3 GTPase-activating protein catalytic subunit, putative	GO:0043547	GO:0005096	NA
>Ld1S_250312300.1 gene:Ld1S_250312300	Ld1S_250312300	2837	S	Ld1S_250312300.1	Ld1S_250312300.1	932	1	7747	Ld1S_250312300	Rab3 GTPase-activating protein catalytic subunit, putative	GO:0043547	GO:0005096	NA
>Ld1S_250312800.1 gene:Ld1S_250312800	Ld1S_250312800	2840	S	Ld1S_250312800.1	Ld1S_250312800.1	56	2	7751	Ld1S_250312800	mitochondrial RNA binding complex 1 subunit, putative	GO:0016554;GO:0048255	GO:0003723;GO:0003729	GO:0005737
>Ld1S_250312800.1 gene:Ld1S_250312800	Ld1S_250312800	2840	S	Ld1S_250312800.1	Ld1S_250312800.1	57	2	7752	Ld1S_250312800	mitochondrial RNA binding complex 1 subunit, putative	GO:0016554;GO:0048255	GO:0003723;GO:0003729	GO:0005737
>Ld1S_250313100.1 gene:Ld1S_250313100	Ld1S_250313100	2842	S	Ld1S_250313100.1	Ld1S_250313100.1	1683	2	7763	Ld1S_250313100	ER-golgi trafficking TRAPP I complex 85 kDa subunit, putative	NA	NA	NA
>Ld1S_250313700.1 gene:Ld1S_250313700	Ld1S_250313700	2848	S	Ld1S_250313700.1	Ld1S_250313700.1	28	1	7773	Ld1S_250313700	diacylglycerol acyltransferase, putative	GO:0046467	GO:0004144	GO:0097014;GO:0005737
>Ld1S_250315300.1 gene:Ld1S_250315300	Ld1S_250315300	2862	S	Ld1S_250315300.1	Ld1S_250315300.1	50	1	7798	Ld1S_250315300	3-oxo-5-alpha-steroid 4-dehydrogenase, putative	GO:0006629;GO:0055114	GO:0016627	GO:0005737;GO:0020015;GO:0005741
>Ld1S_250315600.1 gene:Ld1S_250315600	Ld1S_250315600	2864	S	Ld1S_250315600.1	Ld1S_250315600.1	267	2	7799	Ld1S_250315600	hypothetical protein	NA	NA	GO:0005737
>Ld1S_250315800.1 gene:Ld1S_250315800	Ld1S_250315800	2866	S	Ld1S_250315800.1	Ld1S_250315800.1	362	1;2	7802	Ld1S_250315800	hypothetical protein	NA	NA	GO:0005930
>Ld1S_250315800.1 gene:Ld1S_250315800	Ld1S_250315800	2866	S	Ld1S_250315800.1	Ld1S_250315800.1	601	1;2	7805	Ld1S_250315800	hypothetical protein	NA	NA	GO:0005930
>Ld1S_250316000.1 gene:Ld1S_250316000	Ld1S_250316000	2868	S	Ld1S_250316000.1	Ld1S_250316000.1	118	1	7835	Ld1S_250316000	General negative regulator of transcription subunit 5	GO:0010608	NA	GO:0005737;GO:0010494
>Ld1S_250316000.1 gene:Ld1S_250316000	Ld1S_250316000	2868	S	Ld1S_250316000.1	Ld1S_250316000.1	104	1	7836	Ld1S_250316000	General negative regulator of transcription subunit 5	GO:0010608	NA	GO:0005737;GO:0010494
>Ld1S_250316000.1 gene:Ld1S_250316000	Ld1S_250316000	2868	S	Ld1S_250316000.1	Ld1S_250316000.1	363	2	7839	Ld1S_250316000	General negative regulator of transcription subunit 5	GO:0010608	NA	GO:0005737;GO:0010494
>Ld1S_250316000.1 gene:Ld1S_250316000	Ld1S_250316000	2868	S	Ld1S_250316000.1	Ld1S_250316000.1	369	1;2	7840	Ld1S_250316000	General negative regulator of transcription subunit 5	GO:0010608	NA	GO:0005737;GO:0010494
>Ld1S_250317700.1 gene:Ld1S_250317700_pseudogene	Ld1S_250317700	2883	S	Ld1S_250317700.1	Ld1S_250317700.1	792	2	7860	Ld1S_250317700	hypothetical protein	GO:0090090	NA	GO:0036064;GO:0035869
>Ld1S_250322200.1 gene:Ld1S_250322200	Ld1S_250322200	2916	S	Ld1S_250322200.1	Ld1S_250322200.1	489	1	7897	Ld1S_250322200	hypothetical protein	NA	GO:0000166;GO:0003677;GO:0005524	GO:0005737
>Ld1S_250322200.1 gene:Ld1S_250322200	Ld1S_250322200	2916	S	Ld1S_250322200.1	Ld1S_250322200.1	801	1	7898	Ld1S_250322200	hypothetical protein	NA	GO:0000166;GO:0003677;GO:0005524	GO:0005737
>Ld1S_260326100.1 gene:Ld1S_260326100	Ld1S_260326100	2937	S	Ld1S_260326100.1	Ld1S_260326100.1	278	1	7901	Ld1S_260326100	6-phosphofructo-2-kinase/fructose-2,6-biphospha ta se1-like protein	GO:0006000;GO:0006003;GO:0016310;GO:0046835	GO:0003824;GO:0003873;GO:0005524;GO:0016301	GO:0005737
>Ld1S_260326500.1 gene:Ld1S_260326500	Ld1S_260326500	2940	S	Ld1S_260326500.1	Ld1S_260326500.1	645	1;2	7903	Ld1S_260326500	Vps52 / Sac2 family, putative	NA	NA	NA
>Ld1S_260328600.1 gene:Ld1S_260328600	Ld1S_260328600	2952	S	Ld1S_260328600.1	Ld1S_260328600.1	437	1	7913	Ld1S_260328600	hypothetical protein	NA	GO:0005515	GO:0032473
>Ld1S_260329900.1 gene:Ld1S_260329900	Ld1S_260329900	2961	S	Ld1S_260329900.1	Ld1S_260329900.1	148	1	7915	Ld1S_260329900	Qc-SNARE protein, putative	GO:0016192	NA	GO:0016020;GO:0016021
>Ld1S_260329900.1 gene:Ld1S_260329900	Ld1S_260329900	2961	S	Ld1S_260329900.1	Ld1S_260329900.1	174	1	7916	Ld1S_260329900	Qc-SNARE protein, putative	GO:0016192	NA	GO:0016020;GO:0016021
>Ld1S_260330300.1 gene:Ld1S_260330300	Ld1S_260330300	2964	S	Ld1S_260330300.1	Ld1S_260330300.1	366	1;2	7930	Ld1S_260330300	hypothetical protein	NA	NA	NA
>Ld1S_260330300.1 gene:Ld1S_260330300	Ld1S_260330300	2964	S	Ld1S_260330300.1	Ld1S_260330300.1	381	1;2	7931	Ld1S_260330300	hypothetical protein	NA	NA	NA
>Ld1S_260330300.1 gene:Ld1S_260330300	Ld1S_260330300	2964	S	Ld1S_260330300.1	Ld1S_260330300.1	1497	1;2	7932	Ld1S_260330300	hypothetical protein	NA	NA	NA
>Ld1S_260330300.1 gene:Ld1S_260330300	Ld1S_260330300	2964	S	Ld1S_260330300.1	Ld1S_260330300.1	205	1	7936	Ld1S_260330300	hypothetical protein	NA	NA	NA
>Ld1S_260330300.1 gene:Ld1S_260330300	Ld1S_260330300	2964	S	Ld1S_260330300.1	Ld1S_260330300.1	163	2	7939	Ld1S_260330300	hypothetical protein	NA	NA	NA
>Ld1S_260330300.1 gene:Ld1S_260330300	Ld1S_260330300	2964	S	Ld1S_260330300.1	Ld1S_260330300.1	166	1;2	7941	Ld1S_260330300	hypothetical protein	NA	NA	NA
>Ld1S_260330300.1 gene:Ld1S_260330300	Ld1S_260330300	2964	S	Ld1S_260330300.1	Ld1S_260330300.1	1438	1	7943	Ld1S_260330300	hypothetical protein	NA	NA	NA
>Ld1S_260330300.1 gene:Ld1S_260330300	Ld1S_260330300	2964	S	Ld1S_260330300.1	Ld1S_260330300.1	1563	2	7946	Ld1S_260330300	hypothetical protein	NA	NA	NA
>Ld1S_260330300.1 gene:Ld1S_260330300	Ld1S_260330300	2964	S	Ld1S_260330300.1	Ld1S_260330300.1	1450	2	7949	Ld1S_260330300	hypothetical protein	NA	NA	NA
>Ld1S_260330300.1 gene:Ld1S_260330300	Ld1S_260330300	2964	S	Ld1S_260330300.1	Ld1S_260330300.1	1827	1	7959	Ld1S_260330300	hypothetical protein	NA	NA	NA
>Ld1S_260330700.1 gene:Ld1S_260330700	Ld1S_260330700	2968	S	Ld1S_260330700.1	Ld1S_260330700.1	133	4	7990	Ld1S_260330700	hypothetical protein	NA	NA	NA
>Ld1S_260330700.1 gene:Ld1S_260330700	Ld1S_260330700	2968	S	Ld1S_260330700.1	Ld1S_260330700.1	137	2;3;4	7992	Ld1S_260330700	hypothetical protein	NA	NA	NA
>Ld1S_260331100.1 gene:Ld1S_260331100	Ld1S_260331100	2971	S	Ld1S_260331100.1	Ld1S_260331100.1	163	1	7994	Ld1S_260331100	glutathione peroxidase-like protein, putative	GO:0006979;GO:0055114;GO:0098869	GO:0004601;GO:0004602;GO:0016491	GO:0005829;GO:0020015;GO:0005739
>Ld1S_260331200.1 gene:Ld1S_260331200	Ld1S_260331200	2972	S	Ld1S_260331200.1	Ld1S_260331200.1	225	1;2	7995	Ld1S_260331200	asparagine synthetase a, putative	GO:0006529	GO:0004071	GO:0005737
>Ld1S_260331600.1 gene:Ld1S_260331600	Ld1S_260331600	2976	S	Ld1S_260331600.1	Ld1S_260331600.1	632	1	8012	Ld1S_260331600	ISWI complex protein	NA	GO:0044212	GO:0031010;GO:0005634
>Ld1S_260333000.1 gene:Ld1S_260333000	Ld1S_260333000	2987	S	Ld1S_260333000.1	Ld1S_260333000.1	380	2	8042	Ld1S_260333000	hypothetical protein	NA	GO:0003723	NA
>Ld1S_260334100.1 gene:Ld1S_260334100_pseudogene	Ld1S_260334100	2994	S	Ld1S_260334100.1	Ld1S_260334100.1	3199	1	8050	Ld1S_260334100	TROVE domain containing protein, putative	NA	GO:0003723	NA
>Ld1S_260334900.1 gene:Ld1S_260334900	Ld1S_260334900	3000	S	Ld1S_260334900.1	Ld1S_260334900.1	36	1;2	8072	Ld1S_260334900	hypothetical protein	NA	NA	GO:0035869
>Ld1S_260334900.1 gene:Ld1S_260334900	Ld1S_260334900	3000	S	Ld1S_260334900.1	Ld1S_260334900.1	40	2	8073	Ld1S_260334900	hypothetical protein	NA	NA	GO:0035869
>Ld1S_260334900.1 gene:Ld1S_260334900	Ld1S_260334900	3000	S	Ld1S_260334900.1	Ld1S_260334900.1	982	1	8087	Ld1S_260334900	hypothetical protein	NA	NA	GO:0035869
>Ld1S_260335600.1 gene:Ld1S_260335600	Ld1S_260335600	3007	S	Ld1S_260335600.1	Ld1S_260335600.1	294	2	8104	Ld1S_260335600	FYVE-type domain-containing protein	NA	GO:0046872	NA
>Ld1S_260339200.1 gene:Ld1S_260339200	Ld1S_260339200	3034	S	Ld1S_260339200.1	Ld1S_260339200.1	46	1	8154	Ld1S_260339200	CDP-DAG synthase, putative	GO:0016024;GO:0006655;GO:0046488	GO:0004605	GO:0005789;GO:0030173
>Ld1S_260341300.1 gene:Ld1S_260341300	Ld1S_260341300	3047	S	Ld1S_260341300.1	Ld1S_260341300.1	756	1	8200	Ld1S_260341300	hypothetical protein	NA	NA	GO:0005737
>Ld1S_260341500.1 gene:Ld1S_260341500	Ld1S_260341500	3048	S	Ld1S_260341500.1	Ld1S_260341500.1	814	1	8205	Ld1S_260341500	hypothetical protein	NA	NA	NA
>Ld1S_260341800.1 gene:Ld1S_260341800	Ld1S_260341800	3051	S	Ld1S_260341800.1	Ld1S_260341800.1	2357	1;2	8224	Ld1S_260341800	Leucine Rich repeat, putative	NA	NA	NA
>Ld1S_260342100.1 gene:Ld1S_260342100	Ld1S_260342100	3054	S	Ld1S_260342100.1	Ld1S_260342100.1	1060	1;2	8227	Ld1S_260342100	ran binding protein. Intracellular trafficking, secretion, and vesicular transport;Nuclear structure	NA	GO:0005488	GO:0005634
>Ld1S_260342100.1 gene:Ld1S_260342100	Ld1S_260342100	3054	S	Ld1S_260342100.1	Ld1S_260342100.1	1080	2	8229	Ld1S_260342100	ran binding protein. Intracellular trafficking, secretion, and vesicular transport;Nuclear structure	NA	GO:0005488	GO:0005634
>Ld1S_260342600.1 gene:Ld1S_260342600	Ld1S_260342600	3059	S	Ld1S_260342600.1	Ld1S_260342600.1	2248	1	8238	Ld1S_260342600	microtubule-associated protein, putative	GO:0007018	GO:0003777	GO:0051286
>Ld1S_260342600.1 gene:Ld1S_260342600	Ld1S_260342600	3059	S	Ld1S_260342600.1	Ld1S_260342600.1	999	1	8239	Ld1S_260342600	microtubule-associated protein, putative	GO:0007018	GO:0003777	GO:0051286
>Ld1S_260342700.1 gene:Ld1S_260342700	Ld1S_260342700	3060	S	Ld1S_260342700.1	Ld1S_260342700.1	292	1	8251	Ld1S_260342700	hypothetical protein	GO:0000086	GO:0003674	GO:0005737
>Ld1S_260342700.1 gene:Ld1S_260342700	Ld1S_260342700	3060	S	Ld1S_260342700.1	Ld1S_260342700.1	418	1	8252	Ld1S_260342700	hypothetical protein	GO:0000086	GO:0003674	GO:0005737
>Ld1S_260342700.1 gene:Ld1S_260342700	Ld1S_260342700	3060	S	Ld1S_260342700.1	Ld1S_260342700.1	117	1	8254	Ld1S_260342700	hypothetical protein	GO:0000086	GO:0003674	GO:0005737
>Ld1S_260342700.1 gene:Ld1S_260342700	Ld1S_260342700	3060	S	Ld1S_260342700.1	Ld1S_260342700.1	606	1;2	8261	Ld1S_260342700	hypothetical protein	GO:0000086	GO:0003674	GO:0005737
>Ld1S_260342700.1 gene:Ld1S_260342700	Ld1S_260342700	3060	S	Ld1S_260342700.1	Ld1S_260342700.1	611	1;2	8262	Ld1S_260342700	hypothetical protein	GO:0000086	GO:0003674	GO:0005737
>Ld1S_260342700.1 gene:Ld1S_260342700	Ld1S_260342700	3060	S	Ld1S_260342700.1	Ld1S_260342700.1	787	1;2;3	8263	Ld1S_260342700	hypothetical protein	GO:0000086	GO:0003674	GO:0005737
>Ld1S_260342700.1 gene:Ld1S_260342700	Ld1S_260342700	3060	S	Ld1S_260342700.1	Ld1S_260342700.1	788	1;2;3	8264	Ld1S_260342700	hypothetical protein	GO:0000086	GO:0003674	GO:0005737
>Ld1S_260342700.1 gene:Ld1S_260342700	Ld1S_260342700	3060	S	Ld1S_260342700.1	Ld1S_260342700.1	792	1;2;3	8265	Ld1S_260342700	hypothetical protein	GO:0000086	GO:0003674	GO:0005737
>Ld1S_260342700.1 gene:Ld1S_260342700	Ld1S_260342700	3060	S	Ld1S_260342700.1	Ld1S_260342700.1	794	1;2;3	8266	Ld1S_260342700	hypothetical protein	GO:0000086	GO:0003674	GO:0005737
>Ld1S_260342700.1 gene:Ld1S_260342700	Ld1S_260342700	3060	S	Ld1S_260342700.1	Ld1S_260342700.1	796	1;2;3	8267	Ld1S_260342700	hypothetical protein	GO:0000086	GO:0003674	GO:0005737
>Ld1S_260342700.1 gene:Ld1S_260342700	Ld1S_260342700	3060	S	Ld1S_260342700.1	Ld1S_260342700.1	253	2;3	8273	Ld1S_260342700	hypothetical protein	GO:0000086	GO:0003674	GO:0005737
>Ld1S_260342700.1 gene:Ld1S_260342700	Ld1S_260342700	3060	S	Ld1S_260342700.1	Ld1S_260342700.1	257	1;2;3	8274	Ld1S_260342700	hypothetical protein	GO:0000086	GO:0003674	GO:0005737
>Ld1S_260342700.1 gene:Ld1S_260342700	Ld1S_260342700	3060	S	Ld1S_260342700.1	Ld1S_260342700.1	753	1;2	8277	Ld1S_260342700	hypothetical protein	GO:0000086	GO:0003674	GO:0005737
>Ld1S_260343700.1 gene:Ld1S_260343700	Ld1S_260343700	3068	S	Ld1S_260343700.1	Ld1S_260343700.1	712	1;2;3	8301	Ld1S_260343700	Protein kinase domain containing protein, putative	GO:0006468	GO:0004672;GO:0005524	NA
>Ld1S_260344300.1 gene:Ld1S_260344300	Ld1S_260344300	3074	S	Ld1S_260344300.1	Ld1S_260344300.1	2335	1;2	8331	Ld1S_260344300	hypothetical protein	NA	NA	NA
>Ld1S_260344300.1 gene:Ld1S_260344300	Ld1S_260344300	3074	S	Ld1S_260344300.1	Ld1S_260344300.1	2375	1	8343	Ld1S_260344300	hypothetical protein	NA	NA	NA
>Ld1S_260347100.1 gene:Ld1S_260347100	Ld1S_260347100	3096	S	Ld1S_260347100.1	Ld1S_260347100.1	242	1	8394	Ld1S_260347100	SPRY domain/HECT-domain (ubiquitin-transferase), putative	GO:0016567	GO:0004842;GO:0016740;GO:0046872	GO:0005737
>Ld1S_260347500.1 gene:Ld1S_260347500	Ld1S_260347500	3098	S	Ld1S_260347500.1	Ld1S_260347500.1	441	1	8424	Ld1S_260347500	hypothetical protein	NA	NA	NA
>Ld1S_260347500.1 gene:Ld1S_260347500	Ld1S_260347500	3098	S	Ld1S_260347500.1	Ld1S_260347500.1	4	1	8425	Ld1S_260347500	hypothetical protein	NA	NA	NA
>Ld1S_260348400.1 gene:Ld1S_260348400	Ld1S_260348400	3102	S	Ld1S_260348400.1	Ld1S_260348400.1	1443	1	8434	Ld1S_260348400	hypothetical protein	NA	NA	GO:0035869
>Ld1S_260348400.1 gene:Ld1S_260348400	Ld1S_260348400	3102	S	Ld1S_260348400.1	Ld1S_260348400.1	1429	1	8436	Ld1S_260348400	hypothetical protein	NA	NA	GO:0035869
>Ld1S_260349600.1 gene:Ld1S_260349600	Ld1S_260349600	3110	S	Ld1S_260349600.1	Ld1S_260349600.1	640	1	8441	Ld1S_260349600	Paraquat-inducible protein A, putative	NA	NA	GO:0097014;GO:0005737;GO:0031981
>Ld1S_260350800.1 gene:Ld1S_260350800	Ld1S_260350800	3119	S	Ld1S_260350800.1	Ld1S_260350800.1	237	1	8444	Ld1S_260350800	6-phosphogluconolactonase	GO:0005975;GO:0006098	GO:0016787;GO:0017057	GO:0005737;GO:0020015
>Ld1S_270353000.1 gene:Ld1S_270353000	Ld1S_270353000	3132	S	Ld1S_270353000.1	Ld1S_270353000.1	2	1;2	8459	Ld1S_270353000	Vacuolar iron transporter 1, putative	GO:0030026;GO:0071421	GO:0005384	GO:0020022;GO:0005737
>Ld1S_270353000.1 gene:Ld1S_270353000	Ld1S_270353000	3132	S	Ld1S_270353000.1	Ld1S_270353000.1	10	1;2	8460	Ld1S_270353000	Vacuolar iron transporter 1, putative	GO:0030026;GO:0071421	GO:0005384	GO:0020022;GO:0005737
>Ld1S_270353700.1 gene:Ld1S_270353700	Ld1S_270353700	3138	S	Ld1S_270353700.1	Ld1S_270353700.1	64	1	8475	Ld1S_270353700	acyl carrier protein, mitochondrial, putative	GO:0006633	GO:0000036	GO:0005759;GO:0005747
>Ld1S_270356600.1 gene:Ld1S_270356600	Ld1S_270356600	3162	S	Ld1S_270356600.1	Ld1S_270356600.1	3	1	8551	Ld1S_270356600	WD domain, G-beta repeat, putative	NA	GO:0005515	GO:0005634
>Ld1S_270356800.1 gene:Ld1S_270356800	Ld1S_270356800	3164	S	Ld1S_270356800.1	Ld1S_270356800.1	682	2;3	8554	Ld1S_270356800	hypothetical protein	NA	GO:0003674	NA
>Ld1S_270356800.1 gene:Ld1S_270356800	Ld1S_270356800	3164	S	Ld1S_270356800.1	Ld1S_270356800.1	689	2;3	8555	Ld1S_270356800	hypothetical protein	NA	GO:0003674	NA
>Ld1S_270357900.1 gene:Ld1S_270357900	Ld1S_270357900	3173	S	Ld1S_270357900.1	Ld1S_270357900.1	132	1;2	8573	Ld1S_270357900	hypothetical protein	NA	GO:0003676	NA
>Ld1S_270358900.1 gene:Ld1S_270358900	Ld1S_270358900	3179	S	Ld1S_270358900.1	Ld1S_270358900.1	67	1	8592	Ld1S_270358900	MatE, putative	GO:0042908;GO:0055085	GO:0015297;GO:0042910	GO:0016020;GO:0016021
>Ld1S_270359700.1 gene:Ld1S_270359700	Ld1S_270359700	3186	S	Ld1S_270359700.1	Ld1S_270359700.1	62	1;2	8618	Ld1S_270359700	Repeat of unknown function (DUF1126)/EF-hand domain pair, putative	NA	GO:0005509	GO:0005930
>Ld1S_270360600.1 gene:Ld1S_270360600	Ld1S_270360600	3193	S	Ld1S_270360600.1	Ld1S_270360600.1	562	2;3	8621	Ld1S_270360600	hypothetical protein	NA	NA	NA
>Ld1S_270360600.1 gene:Ld1S_270360600	Ld1S_270360600	3193	S	Ld1S_270360600.1	Ld1S_270360600.1	29	2	8624	Ld1S_270360600	hypothetical protein	NA	NA	NA
>Ld1S_270360600.1 gene:Ld1S_270360600	Ld1S_270360600	3193	S	Ld1S_270360600.1	Ld1S_270360600.1	30	2	8625	Ld1S_270360600	hypothetical protein	NA	NA	NA
>Ld1S_270361500.1 gene:Ld1S_270361500	Ld1S_270361500	3200	S	Ld1S_270361500.1	Ld1S_270361500.1	103	1	8629	Ld1S_270361500	hypothetical protein	GO:0044145;GO:0052106	NA	GO:0097014;GO:0005737
>Ld1S_270362100.1 gene:Ld1S_270362100	Ld1S_270362100	3204	S	Ld1S_270362100.1	Ld1S_270362100.1	177	1	8635	Ld1S_270362100	Emopamil binding protein, putative	GO:0016125	GO:0047750	GO:0016020;GO:0016021
>Ld1S_270363100.1 gene:Ld1S_270363100	Ld1S_270363100	3212	S	Ld1S_270363100.1	Ld1S_270363100.1	11	1;2;3	8653	Ld1S_270363100	histone H1, putative	NA	NA	NA
>Ld1S_270363400.1 gene:Ld1S_270363400	Ld1S_270363400	3215	S	Ld1S_270363400.1	Ld1S_270363400.1	53	1;2	8670	Ld1S_270363400	hypothetical protein	NA	NA	NA
>Ld1S_270363400.1 gene:Ld1S_270363400	Ld1S_270363400	3215	S	Ld1S_270363400.1	Ld1S_270363400.1	56	2	8671	Ld1S_270363400	hypothetical protein	NA	NA	NA
>Ld1S_270365100.1 gene:Ld1S_270365100	Ld1S_270365100	3228	S	Ld1S_270365100.1	Ld1S_270365100.1	79	1;2	8697	Ld1S_270365100	hypothetical protein	GO:0010608	NA	GO:0005737
>Ld1S_270365100.1 gene:Ld1S_270365100	Ld1S_270365100	3228	S	Ld1S_270365100.1	Ld1S_270365100.1	83	2	8698	Ld1S_270365100	hypothetical protein	GO:0010608	NA	GO:0005737
>Ld1S_270366000.1 gene:Ld1S_270366000	Ld1S_270366000	3234	S	Ld1S_270366000.1	Ld1S_270366000.1	192	2	8730	Ld1S_270366000	Snf7, putative	GO:0007034	GO:0003674	GO:0097014;GO:0005737;GO:0031981
>Ld1S_270366400.1 gene:Ld1S_270366400_pseudogene	Ld1S_270366400	3238	S	Ld1S_270366400.1	Ld1S_270366400.1	261	1	8746	Ld1S_270366400	hypothetical protein	NA	NA	NA
>Ld1S_270366400.1 gene:Ld1S_270366400_pseudogene	Ld1S_270366400	3238	S	Ld1S_270366400.1	Ld1S_270366400.1	371	1	8748	Ld1S_270366400	hypothetical protein	NA	NA	NA
>Ld1S_270366400.1 gene:Ld1S_270366400_pseudogene	Ld1S_270366400	3238	S	Ld1S_270366400.1	Ld1S_270366400.1	314	1;2	8750	Ld1S_270366400	hypothetical protein	NA	NA	NA
>Ld1S_270367100.1 gene:Ld1S_270367100	Ld1S_270367100	3241	S	Ld1S_270367100.1	Ld1S_270367100.1	740	1	8752	Ld1S_270367100	diacylglycerol acyltransferase, putative	GO:0019432	GO:0004144	GO:0005783
>Ld1S_270367800.1 gene:Ld1S_270367800	Ld1S_270367800	3243	S	Ld1S_270367800.1	Ld1S_270367800.1	4	1	8753	Ld1S_270367800	ghistone H1 like	NA	NA	NA
>Ld1S_270369700.1 gene:Ld1S_270369700	Ld1S_270369700	3257	S	Ld1S_270369700.1	Ld1S_270369700.1	263	2	8790	Ld1S_270369700	hypothetical protein	NA	NA	NA
>Ld1S_270369700.1 gene:Ld1S_270369700	Ld1S_270369700	3257	S	Ld1S_270369700.1	Ld1S_270369700.1	266	1;2;3	8791	Ld1S_270369700	hypothetical protein	NA	NA	NA
>Ld1S_270369700.1 gene:Ld1S_270369700	Ld1S_270369700	3257	S	Ld1S_270369700.1	Ld1S_270369700.1	273	2;3	8792	Ld1S_270369700	hypothetical protein	NA	NA	NA
>Ld1S_270369800.1 gene:Ld1S_270369800	Ld1S_270369800	3258	S	Ld1S_270369800.1	Ld1S_270369800.1	1007	2	8809	Ld1S_270369800	protein kinase-like protein	GO:0006468;GO:0016310	GO:0004672;GO:0005524;GO:0016301	GO:0097014;GO:0005737
>Ld1S_270369800.1 gene:Ld1S_270369800	Ld1S_270369800	3258	S	Ld1S_270369800.1	Ld1S_270369800.1	1164	1	8818	Ld1S_270369800	protein kinase-like protein	GO:0006468;GO:0016310	GO:0004672;GO:0005524;GO:0016301	GO:0097014;GO:0005737
>Ld1S_270369800.1 gene:Ld1S_270369800	Ld1S_270369800	3258	S	Ld1S_270369800.1	Ld1S_270369800.1	815	1	8819	Ld1S_270369800	protein kinase-like protein	GO:0006468;GO:0016310	GO:0004672;GO:0005524;GO:0016301	GO:0097014;GO:0005737
>Ld1S_270369800.1 gene:Ld1S_270369800	Ld1S_270369800	3258	S	Ld1S_270369800.1	Ld1S_270369800.1	438	1	8821	Ld1S_270369800	protein kinase-like protein	GO:0006468;GO:0016310	GO:0004672;GO:0005524;GO:0016301	GO:0097014;GO:0005737
>Ld1S_270369800.1 gene:Ld1S_270369800	Ld1S_270369800	3258	S	Ld1S_270369800.1	Ld1S_270369800.1	954	1	8826	Ld1S_270369800	protein kinase-like protein	GO:0006468;GO:0016310	GO:0004672;GO:0005524;GO:0016301	GO:0097014;GO:0005737
>Ld1S_270369800.1 gene:Ld1S_270369800	Ld1S_270369800	3258	S	Ld1S_270369800.1	Ld1S_270369800.1	1475	1	8827	Ld1S_270369800	protein kinase-like protein	GO:0006468;GO:0016310	GO:0004672;GO:0005524;GO:0016301	GO:0097014;GO:0005737
>Ld1S_270369800.1 gene:Ld1S_270369800	Ld1S_270369800	3258	S	Ld1S_270369800.1	Ld1S_270369800.1	792	1	8829	Ld1S_270369800	protein kinase-like protein	GO:0006468;GO:0016310	GO:0004672;GO:0005524;GO:0016301	GO:0097014;GO:0005737
>Ld1S_270369800.1 gene:Ld1S_270369800	Ld1S_270369800	3258	S	Ld1S_270369800.1	Ld1S_270369800.1	1500	1;2	8831	Ld1S_270369800	protein kinase-like protein	GO:0006468;GO:0016310	GO:0004672;GO:0005524;GO:0016301	GO:0097014;GO:0005737
>Ld1S_270370300.1 gene:Ld1S_270370300	Ld1S_270370300	3262	S	Ld1S_270370300.1	Ld1S_270370300.1	142	1;2	8861	Ld1S_270370300	Dual specificity phosphatase, catalytic domain containing protein, putative	GO:0006470;GO:0016311	GO:0008138;GO:0016791	GO:0005737
>Ld1S_270370300.1 gene:Ld1S_270370300	Ld1S_270370300	3262	S	Ld1S_270370300.1	Ld1S_270370300.1	145	1;2	8862	Ld1S_270370300	Dual specificity phosphatase, catalytic domain containing protein, putative	GO:0006470;GO:0016311	GO:0008138;GO:0016791	GO:0005737
>Ld1S_270370300.1 gene:Ld1S_270370300	Ld1S_270370300	3262	S	Ld1S_270370300.1	Ld1S_270370300.1	1160	2	8881	Ld1S_270370300	Dual specificity phosphatase, catalytic domain containing protein, putative	GO:0006470;GO:0016311	GO:0008138;GO:0016791	GO:0005737
>Ld1S_270370300.1 gene:Ld1S_270370300	Ld1S_270370300	3262	S	Ld1S_270370300.1	Ld1S_270370300.1	379	1	8884	Ld1S_270370300	Dual specificity phosphatase, catalytic domain containing protein, putative	GO:0006470;GO:0016311	GO:0008138;GO:0016791	GO:0005737
>Ld1S_270370300.1 gene:Ld1S_270370300	Ld1S_270370300	3262	S	Ld1S_270370300.1	Ld1S_270370300.1	1176	1	8885	Ld1S_270370300	Dual specificity phosphatase, catalytic domain containing protein, putative	GO:0006470;GO:0016311	GO:0008138;GO:0016791	GO:0005737
>Ld1S_270371300.1 gene:Ld1S_270371300	Ld1S_270371300	3270	S	Ld1S_270371300.1	Ld1S_270371300.1	310	1;2	8897	Ld1S_270371300	hypothetical protein	NA	NA	GO:0016020;GO:0016021
>Ld1S_270373600.1 gene:Ld1S_270373600	Ld1S_270373600	3285	S	Ld1S_270373600.1	Ld1S_270373600.1	159	1	8920	Ld1S_270373600	RNA-binding protein, putative	GO:0010608	GO:0003729	GO:0016607;GO:0005654;GO:0005634
>Ld1S_270373600.1 gene:Ld1S_270373600	Ld1S_270373600	3285	S	Ld1S_270373600.1	Ld1S_270373600.1	432	2;3	8923	Ld1S_270373600	RNA-binding protein, putative	GO:0010608	GO:0003729	GO:0016607;GO:0005654;GO:0005634
>Ld1S_270373600.1 gene:Ld1S_270373600	Ld1S_270373600	3285;6199	S	Ld1S_270373600.1;REV__Ld1S_270373600.1	Ld1S_270373600.1	436	3	8926	Ld1S_270373600	RNA-binding protein, putative	GO:0010608	GO:0003729	GO:0016607;GO:0005654;GO:0005634
>Ld1S_270373600.1 gene:Ld1S_270373600	Ld1S_270373600	3285;6199	S	Ld1S_270373600.1;REV__Ld1S_270373600.1	Ld1S_270373600.1	438	3	8927	Ld1S_270373600	RNA-binding protein, putative	GO:0010608	GO:0003729	GO:0016607;GO:0005654;GO:0005634
>Ld1S_270373800.1 gene:Ld1S_270373800	Ld1S_270373800	3287	S	Ld1S_270373800.1	Ld1S_270373800.1	3	1	8932	Ld1S_270373800	MSP (Major sperm protein) domain containing protein, putative	GO:0006614	GO:0005525	GO:0020016
>Ld1S_270374300.1 gene:Ld1S_270374300	Ld1S_270374300	3289	S	Ld1S_270374300.1	Ld1S_270374300.1	1533	1;2	8957	Ld1S_270374300	WD domain, G-beta repeat, putative	GO:0060285	GO:0005515	GO:0005930;GO:0005737
>Ld1S_270375700.1 gene:Ld1S_270375700	Ld1S_270375700	3299	S	Ld1S_270375700.1	Ld1S_270375700.1	65	1;2	8972	Ld1S_270375700	transcription elongation regulator-like protein	GO:0006355;GO:0006357;GO:0032784	GO:0003735	GO:0031981;GO:0005634
>Ld1S_270377600.1 gene:Ld1S_270377600	Ld1S_270377600	3305	S	Ld1S_270377600.1	Ld1S_270377600.1	14	1	8981	Ld1S_270377600	heat shock protein DNAJ, putative	GO:0006457;GO:0009408	GO:0005524;GO:0031072;GO:0046872;GO:0051082	GO:0005737
>Ld1S_270378300.1 gene:Ld1S_270378300	Ld1S_270378300	3311	S	Ld1S_270378300.1	Ld1S_270378300.1	485	2	8985	Ld1S_270378300	protein kinase, putative	GO:0006468;GO:0016310	GO:0004672;GO:0005524;GO:0016301	GO:0005930;GO:0005737
>Ld1S_270378300.1 gene:Ld1S_270378300	Ld1S_270378300	3311	S	Ld1S_270378300.1	Ld1S_270378300.1	487	2	8986	Ld1S_270378300	protein kinase, putative	GO:0006468;GO:0016310	GO:0004672;GO:0005524;GO:0016301	GO:0005930;GO:0005737
>Ld1S_280389000.1 gene:Ld1S_280389000	Ld1S_280389000	3390	S	Ld1S_280389000.1	Ld1S_280389000.1	302	1	9075	Ld1S_280389000	hypothetical protein	NA	NA	GO:0097542
>Ld1S_280389900.1 gene:Ld1S_280389900	Ld1S_280389900	3399	S	Ld1S_280389900.1	Ld1S_280389900.1	2	1	9108	Ld1S_280389900	Serine incorporator (Serinc), putative	NA	NA	GO:0016020;GO:0016021
>Ld1S_280390500.1 gene:Ld1S_280390500	Ld1S_280390500	3402	S	Ld1S_280390500.1	Ld1S_280390500.1	18	1;2	9116	Ld1S_280390500	hypothetical protein	NA	NA	NA
>Ld1S_280390500.1 gene:Ld1S_280390500	Ld1S_280390500	3402	S	Ld1S_280390500.1	Ld1S_280390500.1	22	2	9117	Ld1S_280390500	hypothetical protein	NA	NA	NA
>Ld1S_280391300.1 gene:Ld1S_280391300	Ld1S_280391300	3408	S	Ld1S_280391300.1	Ld1S_280391300.1	7	1;2	9135	Ld1S_280391300	Amastin-like surface protein. Function unknown	NA	NA	GO:0016020;GO:0016021
>Ld1S_280391300.1 gene:Ld1S_280391300	Ld1S_280391300	3408	S	Ld1S_280391300.1	Ld1S_280391300.1	12	1;2	9136	Ld1S_280391300	Amastin-like surface protein. Function unknown	NA	NA	GO:0016020;GO:0016021
>Ld1S_280391300.1 gene:Ld1S_280391300	Ld1S_280391300	3408	S	Ld1S_280391300.1	Ld1S_280391300.1	15	1;2	9137	Ld1S_280391300	Amastin-like surface protein. Function unknown	NA	NA	GO:0016020;GO:0016021
>Ld1S_280393300.1 gene:Ld1S_280393300	Ld1S_280393300	3423	S	Ld1S_280393300.1	Ld1S_280393300.1	696	1;2	9170	Ld1S_280393300	ATP-dependent RNA helicase, putative	NA	GO:0000166;GO:0003676;GO:0003723;GO:0004386;GO:0005524;GO:0016787	GO:0005634
>Ld1S_280394000.1 gene:Ld1S_280394000	Ld1S_280394000	3430	S	Ld1S_280394000.1	Ld1S_280394000.1	399	2	9181	Ld1S_280394000	haloacid dehalogenase-like hydrolase-like protein	NA	GO:0016787	NA
>Ld1S_280394000.1 gene:Ld1S_280394000	Ld1S_280394000	3430	S	Ld1S_280394000.1	Ld1S_280394000.1	400	2	9182	Ld1S_280394000	haloacid dehalogenase-like hydrolase-like protein	NA	GO:0016787	NA
>Ld1S_280394000.1 gene:Ld1S_280394000	Ld1S_280394000	3430	S	Ld1S_280394000.1	Ld1S_280394000.1	227	1	9184	Ld1S_280394000	haloacid dehalogenase-like hydrolase-like protein	NA	GO:0016787	NA
>Ld1S_280394100.1 gene:Ld1S_280394100	Ld1S_280394100	3431	S	Ld1S_280394100.1	Ld1S_280394100.1	73	1;2	9189	Ld1S_280394100	Amastin surface glycoprotein, putative	NA	NA	GO:0016020;GO:0016021
>Ld1S_280396300.1 gene:Ld1S_280396300	Ld1S_280396300	3445	S	Ld1S_280396300.1	Ld1S_280396300.1	25	1;2	9215	Ld1S_280396300	hydrolase, alpha/beta fold family, putative	NA	GO:0016787	GO:0005741;GO:0005739
>Ld1S_280396300.1 gene:Ld1S_280396300	Ld1S_280396300	3445	S	Ld1S_280396300.1	Ld1S_280396300.1	29	1;2	9216	Ld1S_280396300	hydrolase, alpha/beta fold family, putative	NA	GO:0016787	GO:0005741;GO:0005739
>Ld1S_280396300.1 gene:Ld1S_280396300	Ld1S_280396300	3445	S	Ld1S_280396300.1	Ld1S_280396300.1	30	1;2	9217	Ld1S_280396300	hydrolase, alpha/beta fold family, putative	NA	GO:0016787	GO:0005741;GO:0005739
>Ld1S_280396400.1 gene:Ld1S_280396400	Ld1S_280396400	3446	S	Ld1S_280396400.1	Ld1S_280396400.1	145	1	9220	Ld1S_280396400	NA. Posttranslational modification, protein turnover, chaperones	NA	NA	NA
>Ld1S_280396400.1 gene:Ld1S_280396400	Ld1S_280396400	3446	S	Ld1S_280396400.1	Ld1S_280396400.1	123	1;2	9225	Ld1S_280396400	NA. Posttranslational modification, protein turnover, chaperones	NA	NA	NA
>Ld1S_280396800.1 gene:Ld1S_280396800	Ld1S_280396800	3449	S	Ld1S_280396800.1	Ld1S_280396800.1	376	1	9226	Ld1S_280396800	hypothetical protein	NA	NA	GO:0005634
>Ld1S_280397200.1 gene:Ld1S_280397200	Ld1S_280397200	3452	S	Ld1S_280397200.1	Ld1S_280397200.1	872	2	9243	Ld1S_280397200	hypothetical protein	NA	NA	NA
>Ld1S_280397500.1 gene:Ld1S_280397500	Ld1S_280397500	3455	S	Ld1S_280397500.1	Ld1S_280397500.1	309	1;2;3	9272	Ld1S_280397500	differentiation inhibitory kinase, putative	GO:2000134;GO:0044131;GO:0045926	GO:0016301	GO:0005737
>Ld1S_280397500.1 gene:Ld1S_280397500	Ld1S_280397500	3455	S	Ld1S_280397500.1	Ld1S_280397500.1	1287	1	9276	Ld1S_280397500	differentiation inhibitory kinase, putative	GO:2000134;GO:0044131;GO:0045926	GO:0016301	GO:0005737
>Ld1S_280397500.1 gene:Ld1S_280397500	Ld1S_280397500	3455	S	Ld1S_280397500.1	Ld1S_280397500.1	1245	1;2	9278	Ld1S_280397500	differentiation inhibitory kinase, putative	GO:2000134;GO:0044131;GO:0045926	GO:0016301	GO:0005737
>Ld1S_280397500.1 gene:Ld1S_280397500	Ld1S_280397500	3455	S	Ld1S_280397500.1	Ld1S_280397500.1	613	2	9280	Ld1S_280397500	differentiation inhibitory kinase, putative	GO:2000134;GO:0044131;GO:0045926	GO:0016301	GO:0005737
>Ld1S_280398000.1 gene:Ld1S_280398000	Ld1S_280398000	3460	S	Ld1S_280398000.1	Ld1S_280398000.1	910	1	9304	Ld1S_280398000	proteasome regulatory non-ATP-ase subunit 2, putative	GO:0042176;GO:0050790	GO:0030234	GO:0005634
>Ld1S_280398300.1 gene:Ld1S_280398300	Ld1S_280398300	3463	S	Ld1S_280398300.1	Ld1S_280398300.1	1003	1;2	9311	Ld1S_280398300	protein kinase, putative	GO:0006468;GO:0016310	GO:0004672;GO:0005524;GO:0016301	GO:0005737
>Ld1S_280398300.1 gene:Ld1S_280398300	Ld1S_280398300	3463	S	Ld1S_280398300.1	Ld1S_280398300.1	563	2	9312	Ld1S_280398300	protein kinase, putative	GO:0006468;GO:0016310	GO:0004672;GO:0005524;GO:0016301	GO:0005737
>Ld1S_280398300.1 gene:Ld1S_280398300	Ld1S_280398300	3463	S	Ld1S_280398300.1	Ld1S_280398300.1	567	2	9313	Ld1S_280398300	protein kinase, putative	GO:0006468;GO:0016310	GO:0004672;GO:0005524;GO:0016301	GO:0005737
>Ld1S_280399900.1 gene:Ld1S_280399900	Ld1S_280399900	3475	S	Ld1S_280399900.1	Ld1S_280399900.1	65	1;2	9324	Ld1S_280399900	p21-C-terminal region-binding protein, putative	NA	NA	GO:0005634
>Ld1S_280401000.1 gene:Ld1S_280401000	Ld1S_280401000	3482	S	Ld1S_280401000.1	Ld1S_280401000.1	435	1	9335	Ld1S_280401000	Leucine Rich Repeat/Leucine Rich repeat, putative	NA	GO:0005515	GO:0020016
>Ld1S_280401000.1 gene:Ld1S_280401000	Ld1S_280401000	3482	S	Ld1S_280401000.1	Ld1S_280401000.1	445	2;3	9336	Ld1S_280401000	Leucine Rich Repeat/Leucine Rich repeat, putative	NA	GO:0005515	GO:0020016
>Ld1S_280401000.1 gene:Ld1S_280401000	Ld1S_280401000	3482	S	Ld1S_280401000.1	Ld1S_280401000.1	448	2;3	9337	Ld1S_280401000	Leucine Rich Repeat/Leucine Rich repeat, putative	NA	GO:0005515	GO:0020016
>Ld1S_280401000.1 gene:Ld1S_280401000	Ld1S_280401000	3482	S	Ld1S_280401000.1	Ld1S_280401000.1	430	1;2;3	9340	Ld1S_280401000	Leucine Rich Repeat/Leucine Rich repeat, putative	NA	GO:0005515	GO:0020016
>Ld1S_280401000.1 gene:Ld1S_280401000	Ld1S_280401000	3482	S	Ld1S_280401000.1	Ld1S_280401000.1	431	1;2;3	9341	Ld1S_280401000	Leucine Rich Repeat/Leucine Rich repeat, putative	NA	GO:0005515	GO:0020016
>Ld1S_280401000.1 gene:Ld1S_280401000	Ld1S_280401000	3482	S	Ld1S_280401000.1	Ld1S_280401000.1	750	1	9346	Ld1S_280401000	Leucine Rich Repeat/Leucine Rich repeat, putative	NA	GO:0005515	GO:0020016
>Ld1S_280401300.1 gene:Ld1S_280401300	Ld1S_280401300	3483	S	Ld1S_280401300.1	Ld1S_280401300.1	748	1	9354	Ld1S_280401300	protein kinase, putative	GO:0034389;GO:0055088;GO:0046777;GO:0006468	GO:0004674	GO:0016021;GO:0005811
>Ld1S_280401500.1 gene:Ld1S_280401500	Ld1S_280401500	3485	S	Ld1S_280401500.1	Ld1S_280401500.1	264	1	9358	Ld1S_280401500	hypothetical protein	NA	NA	GO:0036064
>Ld1S_280401500.1 gene:Ld1S_280401500	Ld1S_280401500	3485	S	Ld1S_280401500.1	Ld1S_280401500.1	415	1	9359	Ld1S_280401500	hypothetical protein	NA	NA	GO:0036064
>Ld1S_280402500.1 gene:Ld1S_280402500	Ld1S_280402500	3493	S	Ld1S_280402500.1	Ld1S_280402500.1	682	1	9361	Ld1S_280402500	Cullin family/Cullin protein neddylation domain containing protein, putative	GO:0006511	GO:0031625	GO:0019005;GO:0031461
>Ld1S_280404100.1 gene:Ld1S_280404100	Ld1S_280404100	3506	S	Ld1S_280404100.1	Ld1S_280404100.1	52	1	9373	Ld1S_280404100	glycosomal membrane protein, putative	GO:0016559	NA	GO:0005783;GO:0020015;GO:0046860
>Ld1S_280404700.1 gene:Ld1S_280404700	Ld1S_280404700	3511	S	Ld1S_280404700.1	Ld1S_280404700.1	669	1	9403	Ld1S_280404700	hypothetical protein	NA	NA	NA
>Ld1S_280407800.1 gene:Ld1S_280407800	Ld1S_280407800	3531	S	Ld1S_280407800.1	Ld1S_280407800.1	789	1	9439	Ld1S_280407800	leucine rich repeat protein, putative	GO:0010608	GO:0005515	GO:0005737
>Ld1S_280408100.1 gene:Ld1S_280408100	Ld1S_280408100	3533	S	Ld1S_280408100.1	Ld1S_280408100.1	6	1	9456	Ld1S_280408100	Coatomer subunit gamma	GO:0006886;GO:0015031;GO:0016192	GO:0005198	GO:0030126
>Ld1S_280408900.1 gene:Ld1S_280408900	Ld1S_280408900	3537	S	Ld1S_280408900.1	Ld1S_280408900.1	302	1;2	9461	Ld1S_280408900	hypothetical protein	NA	NA	NA
>Ld1S_280410100.1 gene:Ld1S_280410100;>Ld1S_280410000.1 gene:Ld1S_280410000;>Ld1S_280409900.1 gene:Ld1S_280409900;>Ld1S_280409800.1 gene:Ld1S_280409800;>Ld1S_280409700.1 gene:Ld1S_280409700;>Ld1S_280409600.1 gene:Ld1S_280409600	Ld1S_280410100	3542	S	Ld1S_280410100.1	Ld1S_280410100.1;Ld1S_280410000.1;Ld1S_280409900.1;Ld1S_280409800.1;Ld1S_280409700.1;Ld1S_280409600.1	351	1	9492	Ld1S_280410100	luminal binding protein 1 (BiP), putative;heat-shock protein hsp70, putative;heat shock protein 70-related protein;heat shock protein 70, putative	NA	GO:0000166;GO:0005524	GO:0005654;GO:0005634;GO:0005783;GO:0020015
>Ld1S_280411800.1 gene:Ld1S_280411800	Ld1S_280411800	3555	S	Ld1S_280411800.1	Ld1S_280411800.1	498	2	9498	Ld1S_280411800	function. Function unknown	NA	NA	NA
>Ld1S_280411900.1 gene:Ld1S_280411900	Ld1S_280411900	3556	S	Ld1S_280411900.1	Ld1S_280411900.1	327	1	9501	Ld1S_280411900	hypothetical protein	NA	GO:0046872	NA
>Ld1S_280411900.1 gene:Ld1S_280411900	Ld1S_280411900	3556	S	Ld1S_280411900.1	Ld1S_280411900.1	332	1	9502	Ld1S_280411900	hypothetical protein	NA	GO:0046872	NA
>Ld1S_280411900.1 gene:Ld1S_280411900	Ld1S_280411900	3556	S	Ld1S_280411900.1	Ld1S_280411900.1	310	1;2	9503	Ld1S_280411900	hypothetical protein	NA	GO:0046872	NA
>Ld1S_280411900.1 gene:Ld1S_280411900	Ld1S_280411900	3556	S	Ld1S_280411900.1	Ld1S_280411900.1	312	1;2	9504	Ld1S_280411900	hypothetical protein	NA	GO:0046872	NA
>Ld1S_280413000.1 gene:Ld1S_280413000;>Ld1S_280413200.1 gene:Ld1S_280413200	Ld1S_280413000	3563;3564	S	Ld1S_280413000.1;Ld1S_280413200.1	Ld1S_280413000.1;Ld1S_280413200.1	120	1;2	9517	Ld1S_280413000	hypothetical protein	NA	NA	NA
>Ld1S_290414300.1 gene:Ld1S_290414300_pseudogene	Ld1S_290414300	3572	S	Ld1S_290414300.1	Ld1S_290414300.1	74	2	9531	Ld1S_290414300	C2 domain in Dock180 and Zizimin proteins, putative	NA	NA	GO:0020018;GO:0005737;GO:0005640
>Ld1S_290414300.1 gene:Ld1S_290414300_pseudogene	Ld1S_290414300	3572	S	Ld1S_290414300.1	Ld1S_290414300.1	77	2	9533	Ld1S_290414300	C2 domain in Dock180 and Zizimin proteins, putative	NA	NA	GO:0020018;GO:0005737;GO:0005640
>Ld1S_290414300.1 gene:Ld1S_290414300_pseudogene	Ld1S_290414300	3572	S	Ld1S_290414300.1	Ld1S_290414300.1	375	1;2;3	9534	Ld1S_290414300	C2 domain in Dock180 and Zizimin proteins, putative	NA	NA	GO:0020018;GO:0005737;GO:0005640
>Ld1S_290414300.1 gene:Ld1S_290414300_pseudogene	Ld1S_290414300	3572	S	Ld1S_290414300.1	Ld1S_290414300.1	382	1;2;3	9535	Ld1S_290414300	C2 domain in Dock180 and Zizimin proteins, putative	NA	NA	GO:0020018;GO:0005737;GO:0005640
>Ld1S_290414300.1 gene:Ld1S_290414300_pseudogene	Ld1S_290414300	3572	S	Ld1S_290414300.1	Ld1S_290414300.1	391	2;3	9536	Ld1S_290414300	C2 domain in Dock180 and Zizimin proteins, putative	NA	NA	GO:0020018;GO:0005737;GO:0005640
>Ld1S_290414300.1 gene:Ld1S_290414300_pseudogene	Ld1S_290414300	3572	S	Ld1S_290414300.1	Ld1S_290414300.1	1325	2;3	9540	Ld1S_290414300	C2 domain in Dock180 and Zizimin proteins, putative	NA	NA	GO:0020018;GO:0005737;GO:0005640
>Ld1S_290414300.1 gene:Ld1S_290414300_pseudogene	Ld1S_290414300	3572	S	Ld1S_290414300.1	Ld1S_290414300.1	1329	2;3	9542	Ld1S_290414300	C2 domain in Dock180 and Zizimin proteins, putative	NA	NA	GO:0020018;GO:0005737;GO:0005640
>Ld1S_290415000.1 gene:Ld1S_290415000	Ld1S_290415000	3577	S	Ld1S_290415000.1	Ld1S_290415000.1	65	0	9545	Ld1S_290415000	RanBP2-type domain-containing protein	NA	GO:0046872	GO:0005654;GO:0005634
>Ld1S_290415000.1 gene:Ld1S_290415000	Ld1S_290415000	3577	S	Ld1S_290415000.1	Ld1S_290415000.1	67	3	9546	Ld1S_290415000	RanBP2-type domain-containing protein	NA	GO:0046872	GO:0005654;GO:0005634
>Ld1S_290416400.1 gene:Ld1S_290416400	Ld1S_290416400	3591	S	Ld1S_290416400.1	Ld1S_290416400.1	53	1	9581	Ld1S_290416400	TPR repeat, putative	GO:0006457	GO:0005515	GO:0005737
>Ld1S_290416400.1 gene:Ld1S_290416400	Ld1S_290416400	3591	S	Ld1S_290416400.1	Ld1S_290416400.1	38	1	9582	Ld1S_290416400	TPR repeat, putative	GO:0006457	GO:0005515	GO:0005737
>Ld1S_290417000.1 gene:Ld1S_290417000	Ld1S_290417000	3595	S	Ld1S_290417000.1	Ld1S_290417000.1	109	1	9592	Ld1S_290417000	Domain of unknown function (DUF3451), putative	NA	NA	GO:0036064;GO:0035869
>Ld1S_290417300.1 gene:Ld1S_290417300	Ld1S_290417300	3598	S	Ld1S_290417300.1	Ld1S_290417300.1	268	1	9595	Ld1S_290417300	hypothetical protein	NA	NA	NA
>Ld1S_290417800.1 gene:Ld1S_290417800	Ld1S_290417800	3602	S	Ld1S_290417800.1	Ld1S_290417800.1	651	0	9598	Ld1S_290417800	hypothetical protein	NA	NA	NA
>Ld1S_290417800.1 gene:Ld1S_290417800	Ld1S_290417800	3602	S	Ld1S_290417800.1	Ld1S_290417800.1	175	1	9599	Ld1S_290417800	hypothetical protein	NA	NA	NA
>Ld1S_290418300.1 gene:Ld1S_290418300	Ld1S_290418300	3605	S	Ld1S_290418300.1	Ld1S_290418300.1	122	1	9604	Ld1S_290418300	cofilin-like protein	GO:0030042	GO:0003779	GO:0097014;GO:0005737;GO:0031981
>Ld1S_290418500.1 gene:Ld1S_290418500	Ld1S_290418500	3606	S	Ld1S_290418500.1	Ld1S_290418500.1	2070	1	9612	Ld1S_290418500	hypothetical protein	NA	NA	GO:0036064
>Ld1S_290418500.1 gene:Ld1S_290418500	Ld1S_290418500	3606	S	Ld1S_290418500.1	Ld1S_290418500.1	890	1	9616	Ld1S_290418500	hypothetical protein	NA	NA	GO:0036064
>Ld1S_290418500.1 gene:Ld1S_290418500	Ld1S_290418500	3606	S	Ld1S_290418500.1	Ld1S_290418500.1	2374	1	9621	Ld1S_290418500	hypothetical protein	NA	NA	GO:0036064
>Ld1S_290419500.1 gene:Ld1S_290419500	Ld1S_290419500	3613	S	Ld1S_290419500.1	Ld1S_290419500.1	615	1;2	9642	Ld1S_290419500	ATP-binding cassette protein subfamily A, member 9, putative;ATP-binding cassette protein subfamily A, member 6, putative;ATP-binding cassette protein subfamily A, member 3, putative (fragment);ATP-binding cassette protein subfamily A, member 7, putative;	GO:0055085	GO:0000166;GO:0005524;GO:0016887;GO:0042626	GO:0005737
>Ld1S_290419500.1 gene:Ld1S_290419500	Ld1S_290419500	3613	S	Ld1S_290419500.1	Ld1S_290419500.1	935	1	9646	Ld1S_290419500	ATP-binding cassette protein subfamily A, member 9, putative;ATP-binding cassette protein subfamily A, member 6, putative;ATP-binding cassette protein subfamily A, member 3, putative (fragment);ATP-binding cassette protein subfamily A, member 7, putative;	GO:0055085	GO:0000166;GO:0005524;GO:0016887;GO:0042626	GO:0005737
>Ld1S_290420900.1 gene:Ld1S_290420900	Ld1S_290420900	3623	S	Ld1S_290420900.1	Ld1S_290420900.1	369	1	9657	Ld1S_290420900	U3 small nucleolar ribonucleoprotein protein MPP10, putative	GO:0006364	GO:0003674	GO:0005634
>Ld1S_290425200.1 gene:Ld1S_290425200	Ld1S_290425200	3653	S	Ld1S_290425200.1	Ld1S_290425200.1	41	1	9708	Ld1S_290425200	Ankyrin repeats (3 copies), putative	NA	GO:0005515	GO:0005930
>Ld1S_290426000.1 gene:Ld1S_290426000	Ld1S_290426000	3660	S	Ld1S_290426000.1	Ld1S_290426000.1	303	1	9733	Ld1S_290426000	hypothetical protein	NA	NA	GO:0005737
>Ld1S_290426000.1 gene:Ld1S_290426000	Ld1S_290426000	3660	S	Ld1S_290426000.1	Ld1S_290426000.1	1410	1	9739	Ld1S_290426000	hypothetical protein	NA	NA	GO:0005737
>Ld1S_290426000.1 gene:Ld1S_290426000	Ld1S_290426000	3660	S	Ld1S_290426000.1	Ld1S_290426000.1	1520	1;2;3	9742	Ld1S_290426000	hypothetical protein	NA	NA	GO:0005737
>Ld1S_290426000.1 gene:Ld1S_290426000	Ld1S_290426000	3660	S	Ld1S_290426000.1	Ld1S_290426000.1	1523	1;2;3	9743	Ld1S_290426000	hypothetical protein	NA	NA	GO:0005737
>Ld1S_290426000.1 gene:Ld1S_290426000	Ld1S_290426000	3660	S	Ld1S_290426000.1	Ld1S_290426000.1	1348	1	9760	Ld1S_290426000	hypothetical protein	NA	NA	GO:0005737
>Ld1S_290426000.1 gene:Ld1S_290426000	Ld1S_290426000	3660	S	Ld1S_290426000.1	Ld1S_290426000.1	517	2	9775	Ld1S_290426000	hypothetical protein	NA	NA	GO:0005737
>Ld1S_290426500.1 gene:Ld1S_290426500	Ld1S_290426500	3664	S	Ld1S_290426500.1	Ld1S_290426500.1	467	1	9795	Ld1S_290426500	COPII coat assembly protein sec16, putative	GO:0006888;GO:0007030;GO:0007029;GO:0070973;GO:0051046	NA	GO:0070971
>Ld1S_290426900.1 gene:Ld1S_290426900	Ld1S_290426900	3667	S	Ld1S_290426900.1	Ld1S_290426900.1	851	1	9813	Ld1S_290426900	ATP-dependent Clp protease subunit, heat shock protein 100 (HSP100), putative	GO:0006508;GO:0019538	GO:0000166;GO:0005524;GO:0008233	GO:0005737;GO:0005654;GO:0005886
>Ld1S_290427100.1 gene:Ld1S_290427100	Ld1S_290427100	3669	S	Ld1S_290427100.1	Ld1S_290427100.1	76	1	9821	Ld1S_290427100	hypothetical protein	NA	NA	GO:0005737;GO:0031981
>Ld1S_290427600.1 gene:Ld1S_290427600	Ld1S_290427600	3672	S	Ld1S_290427600.1	Ld1S_290427600.1	579	1	9825	Ld1S_290427600	RNA-binding protein, putative	NA	GO:0003676;GO:0003723	GO:0036064
>Ld1S_290429400.1 gene:Ld1S_290429400	Ld1S_290429400	3680	S	Ld1S_290429400.1	Ld1S_290429400.1	2359	1;2	9849	Ld1S_290429400	phosphatidylinositol-kinase domain protein, putative	GO:0016310;GO:0046854;GO:0048015	GO:0004430	GO:0020016;GO:0005737
>Ld1S_290429900.1 gene:Ld1S_290429900	Ld1S_290429900	3684	S	Ld1S_290429900.1	Ld1S_290429900.1	350	1;2	9855	Ld1S_290429900	Nodulin-like, putative	NA	GO:0003674	GO:0005737
>Ld1S_290429900.1 gene:Ld1S_290429900	Ld1S_290429900	3684	S	Ld1S_290429900.1	Ld1S_290429900.1	351	1;2	9856	Ld1S_290429900	Nodulin-like, putative	NA	GO:0003674	GO:0005737
>Ld1S_290430800.1 gene:Ld1S_290430800	Ld1S_290430800	3691	S	Ld1S_290430800.1	Ld1S_290430800.1	427	1	9870	Ld1S_290430800	WD domain, G-beta repeat, putative	NA	GO:0005515	GO:0005737
>Ld1S_290431100.1 gene:Ld1S_290431100	Ld1S_290431100	3693	S	Ld1S_290431100.1	Ld1S_290431100.1	230	2	9880	Ld1S_290431100	hypothetical protein	NA	NA	NA
>Ld1S_290431700.1 gene:Ld1S_290431700	Ld1S_290431700	3697	S	Ld1S_290431700.1	Ld1S_290431700.1	30	2	9892	Ld1S_290431700	ATP-binding cassette protein subfamily H, member 2, putative	NA	GO:0000166;GO:0005524;GO:0016887	NA
>Ld1S_290431900.1 gene:Ld1S_290431900	Ld1S_290431900	3698	S	Ld1S_290431900.1	Ld1S_290431900.1	157	2	9896	Ld1S_290431900	hypothetical protein	NA	NA	GO:0097014;GO:0005737
>Ld1S_290431900.1 gene:Ld1S_290431900	Ld1S_290431900	3698	S	Ld1S_290431900.1	Ld1S_290431900.1	161	2	9897	Ld1S_290431900	hypothetical protein	NA	NA	GO:0097014;GO:0005737
>Ld1S_290432600.1 gene:Ld1S_290432600	Ld1S_290432600	3702	S	Ld1S_290432600.1	Ld1S_290432600.1	573	2	9906	Ld1S_290432600	paraflagellar rod protein 1D, putative	GO:0043056;GO:0006928	GO:0005516	GO:0097014;GO:0005737;GO:0031981
>Ld1S_290434500.1 gene:Ld1S_290434500	Ld1S_290434500	3713	S	Ld1S_290434500.1	Ld1S_290434500.1	257	2	9918	Ld1S_290434500	C2H2-type domain-containing protein	NA	GO:0003676	GO:0005654;GO:0005634
>Ld1S_290434500.1 gene:Ld1S_290434500	Ld1S_290434500	3713	S	Ld1S_290434500.1	Ld1S_290434500.1	261	1;2	9919	Ld1S_290434500	C2H2-type domain-containing protein	NA	GO:0003676	GO:0005654;GO:0005634
>Ld1S_290435800.1 gene:Ld1S_290435800	Ld1S_290435800	3721	S	Ld1S_290435800.1	Ld1S_290435800.1	13	1;2	9931	Ld1S_290435800	5'-AMP-activated protein kinase catalytic subunit alpha, putative	GO:0044145;GO:0052106	GO:0000166;GO:0004672;GO:0004674;GO:0005524;GO:0016301;GO:0016740	NA
>Ld1S_290435800.1 gene:Ld1S_290435800	Ld1S_290435800	3721	S	Ld1S_290435800.1	Ld1S_290435800.1	366	1	9934	Ld1S_290435800	5'-AMP-activated protein kinase catalytic subunit alpha, putative	GO:0044145;GO:0052106	GO:0000166;GO:0004672;GO:0004674;GO:0005524;GO:0016301;GO:0016740	NA
>Ld1S_290435900.1 gene:Ld1S_290435900_pseudogene	Ld1S_290435900	3722	S	Ld1S_290435900.1	Ld1S_290435900.1	334	1	9959	Ld1S_290435900	N-acetylglucosamyl transferase component GPI1, putative	GO:0006506	GO:0016740;GO:0017176	GO:0016020;GO:0016021
>Ld1S_290436000.1 gene:Ld1S_290436000	Ld1S_290436000	3723	S	Ld1S_290436000.1	Ld1S_290436000.1	618	1;2	9962	Ld1S_290436000	hypothetical protein	NA	NA	NA
>Ld1S_290436700.1 gene:Ld1S_290436700	Ld1S_290436700	3728	S	Ld1S_290436700.1	Ld1S_290436700.1	530	1	9969	Ld1S_290436700	UDP-glucose:glycoprotein glucosyltransferase, putative	GO:0006486;GO:0097359	GO:0003980	GO:0005783
>Ld1S_290438000.1 gene:Ld1S_290438000	Ld1S_290438000	3736	S	Ld1S_290438000.1	Ld1S_290438000.1	569	1	9970	Ld1S_290438000	dynamin-1-like protein	GO:0001578	GO:0000166;GO:0003924;GO:0005525	GO:0005737
>Ld1S_290438000.1 gene:Ld1S_290438000	Ld1S_290438000	3736	S	Ld1S_290438000.1	Ld1S_290438000.1	693	1	9971	Ld1S_290438000	dynamin-1-like protein	GO:0001578	GO:0000166;GO:0003924;GO:0005525	GO:0005737
>Ld1S_290439600.1 gene:Ld1S_290439600	Ld1S_290439600	3750	S	Ld1S_290439600.1	Ld1S_290439600.1	394	1	9984	Ld1S_290439600	aspartyl aminopeptidase, putative	GO:0006508	GO:0004177;GO:0008233;GO:0008237;GO:0008270;GO:0016787;GO:0046872	GO:0005737;GO:0031514
>Ld1S_290440300.1 gene:Ld1S_290440300	Ld1S_290440300	3755	S	Ld1S_290440300.1	Ld1S_290440300.1	272	2	10004	Ld1S_290440300	hypothetical protein	NA	NA	NA
>Ld1S_290440800.1 gene:Ld1S_290440800	Ld1S_290440800	3759	S	Ld1S_290440800.1	Ld1S_290440800.1	293	1;2	10024	Ld1S_290440800	hypothetical protein	NA	NA	NA
>Ld1S_290441800.1 gene:Ld1S_290441800	Ld1S_290441800	3769	S	Ld1S_290441800.1	Ld1S_290441800.1	40	1;2	10049	Ld1S_290441800	hypothetical protein	NA	NA	GO:0005643;GO:0044613;GO:0005634
>Ld1S_290442300.1 gene:Ld1S_290442300	Ld1S_290442300	3772	S	Ld1S_290442300.1	Ld1S_290442300.1	1187	1	10064	Ld1S_290442300	Present in the outer mitochondrial membrane proteome 24	NA	GO:0003729	GO:0005741
>Ld1S_290442300.1 gene:Ld1S_290442300	Ld1S_290442300	3772	S	Ld1S_290442300.1	Ld1S_290442300.1	965	1	10069	Ld1S_290442300	Present in the outer mitochondrial membrane proteome 24	NA	GO:0003729	GO:0005741
>Ld1S_300457400.1 gene:Ld1S_300457400	Ld1S_300457400	3804	S	Ld1S_300457400.1	Ld1S_300457400.1	404	1	10092	Ld1S_300457400	ubiquitin hydrolase, putative	GO:0000289;GO:0010608	GO:0003676;GO:0016787	NA
>Ld1S_300457400.1 gene:Ld1S_300457400	Ld1S_300457400	3804	S	Ld1S_300457400.1	Ld1S_300457400.1	1065	3	10093	Ld1S_300457400	ubiquitin hydrolase, putative	GO:0000289;GO:0010608	GO:0003676;GO:0016787	NA
>Ld1S_300458000.1 gene:Ld1S_300458000	Ld1S_300458000	3806	S	Ld1S_300458000.1	Ld1S_300458000.1	1189	1	10097	Ld1S_300458000	hypothetical protein	NA	NA	NA
>Ld1S_300458000.1 gene:Ld1S_300458000	Ld1S_300458000	3806	S	Ld1S_300458000.1	Ld1S_300458000.1	1007	1	10104	Ld1S_300458000	hypothetical protein	NA	NA	NA
>Ld1S_300458200.1 gene:Ld1S_300458200_pseudogene;>Ld1S_330603700.1 gene:Ld1S_330603700	Ld1S_330603700	3807;4791	S	Ld1S_300458200.1;Ld1S_330603700.1	Ld1S_300458200.1;Ld1S_330603700.1	60	2	10106	Ld1S_330603700	Rab-GTPase-TBC domain containing protein, putative	NA	NA	NA
>Ld1S_300458200.1 gene:Ld1S_300458200_pseudogene;>Ld1S_330603700.1 gene:Ld1S_330603700	Ld1S_330603700	3807;4791	S	Ld1S_300458200.1;Ld1S_330603700.1	Ld1S_300458200.1;Ld1S_330603700.1	63	1;2	10107	Ld1S_330603700	Rab-GTPase-TBC domain containing protein, putative	NA	NA	NA
>Ld1S_300459500.1 gene:Ld1S_300459500	Ld1S_300459500	3817	S	Ld1S_300459500.1	Ld1S_300459500.1	216	1	10117	Ld1S_300459500	Eukaryotic translation initiation factor 4E-4	GO:0010608	GO:0000339;GO:0003729	GO:0005737;GO:0010494;GO:0016281
>Ld1S_300459900.1 gene:Ld1S_300459900	Ld1S_300459900	3821	S	Ld1S_300459900.1	Ld1S_300459900.1	221	1;2	10131	Ld1S_300459900	hypothetical protein	NA	NA	GO:0097014;GO:0005737;GO:0031981
>Ld1S_300460600.1 gene:Ld1S_300460600	Ld1S_300460600	3826	S	Ld1S_300460600.1	Ld1S_300460600.1	548	1;2	10164	Ld1S_300460600	LMBR1-like membrane protein, putative	NA	GO:0003674	GO:0016020;GO:0016021
>Ld1S_300460600.1 gene:Ld1S_300460600	Ld1S_300460600	3826	S	Ld1S_300460600.1	Ld1S_300460600.1	552	2	10165	Ld1S_300460600	LMBR1-like membrane protein, putative	NA	GO:0003674	GO:0016020;GO:0016021
>Ld1S_300461700.1 gene:Ld1S_300461700	Ld1S_300461700	3836	S	Ld1S_300461700.1	Ld1S_300461700.1	50	1	10172	Ld1S_300461700	pdz domain containing protein, putative	GO:0006629;GO:0035556	GO:0008081	GO:0005737
>Ld1S_300466500.1 gene:Ld1S_300466500	Ld1S_300466500	3871	S	Ld1S_300466500.1	Ld1S_300466500.1	207	1;2	10229	Ld1S_300466500	WW domain containing protein, putative	NA	GO:0005515	NA
>Ld1S_300466500.1 gene:Ld1S_300466500	Ld1S_300466500	3871	S	Ld1S_300466500.1	Ld1S_300466500.1	171	1;2	10231	Ld1S_300466500	WW domain containing protein, putative	NA	GO:0005515	NA
>Ld1S_300466500.1 gene:Ld1S_300466500	Ld1S_300466500	3871	S	Ld1S_300466500.1	Ld1S_300466500.1	167	2	10232	Ld1S_300466500	WW domain containing protein, putative	NA	GO:0005515	NA
>Ld1S_300466500.1 gene:Ld1S_300466500	Ld1S_300466500	3871	S	Ld1S_300466500.1	Ld1S_300466500.1	547	1	10238	Ld1S_300466500	WW domain containing protein, putative	NA	GO:0005515	NA
>Ld1S_300467600.1 gene:Ld1S_300467600	Ld1S_300467600	3877	S	Ld1S_300467600.1	Ld1S_300467600.1	287	2;3	10244	Ld1S_300467600	ubiquitin hydrolase, putative	GO:0016579	GO:0036459	GO:0005737
>Ld1S_300467600.1 gene:Ld1S_300467600	Ld1S_300467600	3877	S	Ld1S_300467600.1	Ld1S_300467600.1	127	2	10248	Ld1S_300467600	ubiquitin hydrolase, putative	GO:0016579	GO:0036459	GO:0005737
>Ld1S_300467600.1 gene:Ld1S_300467600	Ld1S_300467600	3877	S	Ld1S_300467600.1	Ld1S_300467600.1	832	1;2;3	10254	Ld1S_300467600	ubiquitin hydrolase, putative	GO:0016579	GO:0036459	GO:0005737
>Ld1S_300467600.1 gene:Ld1S_300467600	Ld1S_300467600	3877	S	Ld1S_300467600.1	Ld1S_300467600.1	836	1;3	10256	Ld1S_300467600	ubiquitin hydrolase, putative	GO:0016579	GO:0036459	GO:0005737
>Ld1S_300467800.1 gene:Ld1S_300467800	Ld1S_300467800	3879	S	Ld1S_300467800.1	Ld1S_300467800.1	278	1;2	10264	Ld1S_300467800	AAA domain containing protein, putative	NA	NA	NA
>Ld1S_300468300.1 gene:Ld1S_300468300	Ld1S_300468300	3884	S	Ld1S_300468300.1	Ld1S_300468300.1	1566	0	10278	Ld1S_300468300	hypothetical protein	NA	GO:0005488	GO:0036064
>Ld1S_300471300.1 gene:Ld1S_300471300	Ld1S_300471300	3902	S	Ld1S_300471300.1	Ld1S_300471300.1	679	1	10313	Ld1S_300471300	hypothetical protein	NA	GO:0005515	NA
>Ld1S_300473900.1 gene:Ld1S_300473900	Ld1S_300473900	3906	S	Ld1S_300473900.1	Ld1S_300473900.1	240	1;2	10314	Ld1S_300473900	CRAL/TRIO domain containing protein, putative	NA	NA	NA
>Ld1S_300473900.1 gene:Ld1S_300473900	Ld1S_300473900	3906	S	Ld1S_300473900.1	Ld1S_300473900.1	243	2	10315	Ld1S_300473900	CRAL/TRIO domain containing protein, putative	NA	NA	NA
>Ld1S_300474100.1 gene:Ld1S_300474100	Ld1S_300474100	3908	S	Ld1S_300474100.1	Ld1S_300474100.1	632	1	10327	Ld1S_300474100	AAA domain (Cdc48 subfamily), putative	NA	GO:0005524	GO:0016020;GO:0016021
>Ld1S_300474400.1 gene:Ld1S_300474400	Ld1S_300474400	3910	S	Ld1S_300474400.1	Ld1S_300474400.1	186	1;2;3	10331	Ld1S_300474400	hypothetical protein	NA	NA	NA
>Ld1S_300474700.1 gene:Ld1S_300474700	Ld1S_300474700	3913	S	Ld1S_300474700.1	Ld1S_300474700.1	1308	1	10348	Ld1S_300474700	microtubule associated protein xmap215	NA	GO:0005488	GO:1903754;GO:0035371;GO:1990498
>Ld1S_300475500.1 gene:Ld1S_300475500	Ld1S_300475500	3921	S	Ld1S_300475500.1	Ld1S_300475500.1	452	1	10425	Ld1S_300475500	phosphatidylinositol kinase, putative	GO:0016310;GO:0046854;GO:0048015	GO:0016301;GO:0016740;GO:0046872	GO:0097014;GO:0005737;GO:0016021
>Ld1S_300478400.1 gene:Ld1S_300478400	Ld1S_300478400	3938	S	Ld1S_300478400.1	Ld1S_300478400.1	367	2	10456	Ld1S_300478400	hypothetical protein	NA	NA	NA
>Ld1S_300479400.1 gene:Ld1S_300479400	Ld1S_300479400	3943	S	Ld1S_300479400.1	Ld1S_300479400.1	8	2	10487	Ld1S_300479400	Zinc finger C-x8-C-x5-C-x3-H type (and similar), putative	NA	GO:0046872	NA
>Ld1S_300479400.1 gene:Ld1S_300479400	Ld1S_300479400	3943	S	Ld1S_300479400.1	Ld1S_300479400.1	95	1;2	10490	Ld1S_300479400	Zinc finger C-x8-C-x5-C-x3-H type (and similar), putative	NA	GO:0046872	NA
>Ld1S_300479400.1 gene:Ld1S_300479400	Ld1S_300479400	3943	S	Ld1S_300479400.1	Ld1S_300479400.1	84	1	10495	Ld1S_300479400	Zinc finger C-x8-C-x5-C-x3-H type (and similar), putative	NA	GO:0046872	NA
>Ld1S_300479500.1 gene:Ld1S_300479500_pseudogene	Ld1S_300479500	3944	S	Ld1S_300479500.1	Ld1S_300479500.1	1679	1	10496	Ld1S_300479500	endosomal trafficking protein RME-8, putative	GO:0006897	GO:0005488	NA
>Ld1S_300480700.1 gene:Ld1S_300480700	Ld1S_300480700	3951	S	Ld1S_300480700.1	Ld1S_300480700.1	152	1	10501	Ld1S_300480700	hypothetical protein	NA	NA	NA
>Ld1S_300483000.1 gene:Ld1S_300483000	Ld1S_300483000	3970	S	Ld1S_300483000.1	Ld1S_300483000.1	180	2	10558	Ld1S_300483000	reticulon domain protein, 22 kDa potentially aggravating protein (paple22)	NA	GO:0003674	GO:0005783
>Ld1S_300484200.1 gene:Ld1S_300484200	Ld1S_300484200	3979	S	Ld1S_300484200.1	Ld1S_300484200.1	126	1	10583	Ld1S_300484200	SH3 domain protein-like protein	NA	GO:0005515	NA
>Ld1S_300484200.1 gene:Ld1S_300484200	Ld1S_300484200	3979	S	Ld1S_300484200.1	Ld1S_300484200.1	282	1	10589	Ld1S_300484200	SH3 domain protein-like protein	NA	GO:0005515	NA
>Ld1S_300484400.1 gene:Ld1S_300484400	Ld1S_300484400	3980	S	Ld1S_300484400.1	Ld1S_300484400.1	463	1;2	10601	Ld1S_300484400	hypothetical protein	NA	NA	NA
>Ld1S_300484500.1 gene:Ld1S_300484500	Ld1S_300484500	3981	S	Ld1S_300484500.1	Ld1S_300484500.1	142	1	10604	Ld1S_300484500	GRAM domain containing protein, putative	NA	NA	NA
>Ld1S_300484600.1 gene:Ld1S_300484600	Ld1S_300484600	3982	S	Ld1S_300484600.1	Ld1S_300484600.1	127	1	10609	Ld1S_300484600	Stabilization of polarity axis, putative	NA	NA	NA
>Ld1S_300485700.1 gene:Ld1S_300485700	Ld1S_300485700	3990	S	Ld1S_300485700.1	Ld1S_300485700.1	77	2;3	10615	Ld1S_300485700	hypothetical protein	GO:0010608	GO:0003674	GO:0036064
>Ld1S_300486200.1 gene:Ld1S_300486200	Ld1S_300486200	3994	S	Ld1S_300486200.1	Ld1S_300486200.1	391	1;2;3	10621	Ld1S_300486200	hypothetical protein	NA	NA	NA
>Ld1S_300486200.1 gene:Ld1S_300486200	Ld1S_300486200	3994	S	Ld1S_300486200.1	Ld1S_300486200.1	401	2;3	10624	Ld1S_300486200	hypothetical protein	NA	NA	NA
>Ld1S_300487000.1 gene:Ld1S_300487000	Ld1S_300487000	3999	S	Ld1S_300487000.1	Ld1S_300487000.1	456	1;2	10633	Ld1S_300487000	phospholipase c-like protein	GO:0006629;GO:0007165;GO:0016042;GO:0035556	GO:0004435;GO:0005509;GO:0008081;GO:0016787	NA
>Ld1S_300487000.1 gene:Ld1S_300487000	Ld1S_300487000	3999	S	Ld1S_300487000.1	Ld1S_300487000.1	460	2	10634	Ld1S_300487000	phospholipase c-like protein	GO:0006629;GO:0007165;GO:0016042;GO:0035556	GO:0004435;GO:0005509;GO:0008081;GO:0016787	NA
>Ld1S_300491900.1 gene:Ld1S_300491900	Ld1S_300491900	4037	S	Ld1S_300491900.1	Ld1S_300491900.1	263	1	10679	Ld1S_300491900	WD domain, G-beta repeat, putative	GO:0007018	GO:0003777	GO:0005737
>Ld1S_300494700.1 gene:Ld1S_300494700	Ld1S_300494700	4056	S	Ld1S_300494700.1	Ld1S_300494700.1	244	1	10712	Ld1S_300494700	hypothetical protein	NA	NA	NA
>Ld1S_310496200.1 gene:Ld1S_310496200	Ld1S_310496200	4067	S	Ld1S_310496200.1	Ld1S_310496200.1	139	1	10725	Ld1S_310496200	C3H1-type domain-containing protein	GO:0010608	GO:0046872	GO:0005737
>Ld1S_310496800.1 gene:Ld1S_310496800	Ld1S_310496800	4072	S	Ld1S_310496800.1	Ld1S_310496800.1	16	1;2	10735	Ld1S_310496800	hypothetical protein	NA	NA	NA
>Ld1S_310498000.1 gene:Ld1S_310498000	Ld1S_310498000	4081	S	Ld1S_310498000.1	Ld1S_310498000.1	105	1	10743	Ld1S_310498000	TPR/MLP1/MLP2-like protein, putative	GO:0003341;GO:0036159	NA	GO:0005737
>Ld1S_310500100.1 gene:Ld1S_310500100	Ld1S_310500100	4093	S	Ld1S_310500100.1	Ld1S_310500100.1	28	2;3;4;5	10762	Ld1S_310500100	cytoskeleton-associated protein CAP5.5, putative	GO:0006508	GO:0004198	GO:0036064;GO:0020016;GO:0030863;GO:0020038
>Ld1S_310500100.1 gene:Ld1S_310500100	Ld1S_310500100	4093	S	Ld1S_310500100.1	Ld1S_310500100.1	29	1;2;3;4;5	10763	Ld1S_310500100	cytoskeleton-associated protein CAP5.5, putative	GO:0006508	GO:0004198	GO:0036064;GO:0020016;GO:0030863;GO:0020038
>Ld1S_310500100.1 gene:Ld1S_310500100	Ld1S_310500100	4093	S	Ld1S_310500100.1	Ld1S_310500100.1	46	1	10769	Ld1S_310500100	cytoskeleton-associated protein CAP5.5, putative	GO:0006508	GO:0004198	GO:0036064;GO:0020016;GO:0030863;GO:0020038
>Ld1S_310504100.1 gene:Ld1S_310504100_pseudogene	Ld1S_310504100	4117	S	Ld1S_310504100.1	Ld1S_310504100.1	180	1;2	10830	Ld1S_310504100	Tir chaperone protein (CesT) family, putative	GO:0050708	GO:0005515	GO:0005737
>Ld1S_310504500.1 gene:Ld1S_310504500_pseudogene	Ld1S_310504500	4120	S	Ld1S_310504500.1	Ld1S_310504500.1	285	1	10835	Ld1S_310504500	hypothetical protein	NA	NA	NA
>Ld1S_310504500.1 gene:Ld1S_310504500_pseudogene;>Ld1S_310505300.1 gene:Ld1S_310505300_pseudogene	Ld1S_310504500	4120	S	Ld1S_310504500.1	Ld1S_310504500.1;Ld1S_310505300.1	141	2	10836	Ld1S_310504500	hypothetical protein	NA	NA	NA
>Ld1S_310504500.1 gene:Ld1S_310504500_pseudogene;>Ld1S_310505300.1 gene:Ld1S_310505300_pseudogene	Ld1S_310504500	4120	S	Ld1S_310504500.1	Ld1S_310504500.1;Ld1S_310505300.1	147	2	10837	Ld1S_310504500	hypothetical protein	NA	NA	NA
>Ld1S_310504500.1 gene:Ld1S_310504500_pseudogene;>Ld1S_310505300.1 gene:Ld1S_310505300_pseudogene	Ld1S_310504500	4120	S	Ld1S_310504500.1	Ld1S_310504500.1;Ld1S_310505300.1	2	1	10838	Ld1S_310504500	hypothetical protein	NA	NA	NA
>Ld1S_310504800.1 gene:Ld1S_310504800_pseudogene	Ld1S_310504800	4123	S	Ld1S_310504800.1	Ld1S_310504800.1	59	1	10840	Ld1S_310504800	hypothetical protein	NA	NA	NA
>Ld1S_310505500.1 gene:Ld1S_310505500	Ld1S_310505500	4126	S	Ld1S_310505500.1	Ld1S_310505500.1	389	2	10845	Ld1S_310505500	ras-like small GTPases, putative	GO:0007264	GO:0003924;GO:0005525	GO:0020016
>Ld1S_310505500.1 gene:Ld1S_310505500	Ld1S_310505500	4126	S	Ld1S_310505500.1	Ld1S_310505500.1	394	1;2;3	10846	Ld1S_310505500	ras-like small GTPases, putative	GO:0007264	GO:0003924;GO:0005525	GO:0020016
>Ld1S_310507500.1 gene:Ld1S_310507500	Ld1S_310507500	4137	S	Ld1S_310507500.1	Ld1S_310507500.1	416	2	10880	Ld1S_310507500	RNA recognition motif. (a.k.a. RRM, RBD, or RNP domain), putative	GO:0010608	GO:0003676	GO:0005737
>Ld1S_310507900.1 gene:Ld1S_310507900	Ld1S_310507900	4140	S	Ld1S_310507900.1	Ld1S_310507900.1	258	1	10901	Ld1S_310507900	biotin/lipoate protein ligase-like protein	GO:0006464	GO:0004077;GO:0016874	GO:0097014;GO:0005737;GO:0005654
>Ld1S_310509500.1 gene:Ld1S_310509500	Ld1S_310509500	4150	S	Ld1S_310509500.1	Ld1S_310509500.1	1924	1	10909	Ld1S_310509500	Protein of unknown function (DUF3638)/Protein of unknown function (DUF3645)/Zn-finger in Ran binding protein and others, putative	NA	GO:0046872	NA
>Ld1S_310509500.1 gene:Ld1S_310509500	Ld1S_310509500	4150	S	Ld1S_310509500.1	Ld1S_310509500.1	4130	1	10911	Ld1S_310509500	Protein of unknown function (DUF3638)/Protein of unknown function (DUF3645)/Zn-finger in Ran binding protein and others, putative	NA	GO:0046872	NA
>Ld1S_310510100.1 gene:Ld1S_310510100	Ld1S_310510100	4153	S	Ld1S_310510100.1	Ld1S_310510100.1	503	1	10920	Ld1S_310510100	hypothetical protein	NA	NA	GO:0005737
>Ld1S_310510100.1 gene:Ld1S_310510100	Ld1S_310510100	4153	S	Ld1S_310510100.1	Ld1S_310510100.1	507	0	10921	Ld1S_310510100	hypothetical protein	NA	NA	GO:0005737
>Ld1S_310510100.1 gene:Ld1S_310510100	Ld1S_310510100	4153	S	Ld1S_310510100.1	Ld1S_310510100.1	522	1;2	10929	Ld1S_310510100	hypothetical protein	NA	NA	GO:0005737
>Ld1S_310510300.1 gene:Ld1S_310510300	Ld1S_310510300	4155	S	Ld1S_310510300.1	Ld1S_310510300.1	985	1;2	10936	Ld1S_310510300	p-glycoprotein e (fragment);pentamidine resistance protein 1;ATP-binding cassette protein subfamily C, member 1, putative (fragment);ATP-binding cassette protein subfamily C, member 5, putative (fragment);ATP-binding cassette protein subfamily C, member 6	GO:0055085	GO:0000166;GO:0005524;GO:0016887;GO:0042626;GO:0005524;GO:0005524;GO:0042626	GO:0016020;GO:0016021
>Ld1S_310510300.1 gene:Ld1S_310510300	Ld1S_310510300	4155	S	Ld1S_310510300.1	Ld1S_310510300.1	1009	1	10938	Ld1S_310510300	p-glycoprotein e (fragment);pentamidine resistance protein 1;ATP-binding cassette protein subfamily C, member 1, putative (fragment);ATP-binding cassette protein subfamily C, member 5, putative (fragment);ATP-binding cassette protein subfamily C, member 6	GO:0055085	GO:0000166;GO:0005524;GO:0016887;GO:0042626;GO:0005524;GO:0005524;GO:0042626	GO:0016020;GO:0016021
>Ld1S_310510600.1 gene:Ld1S_310510600	Ld1S_310510600	4156	S	Ld1S_310510600.1	Ld1S_310510600.1	750	1;2	10941	Ld1S_310510600	hypothetical protein	NA	NA	NA
>Ld1S_310510600.1 gene:Ld1S_310510600	Ld1S_310510600	4156	S	Ld1S_310510600.1	Ld1S_310510600.1	774	2	10942	Ld1S_310510600	hypothetical protein	NA	NA	NA
>Ld1S_310510600.1 gene:Ld1S_310510600	Ld1S_310510600	4156	S	Ld1S_310510600.1	Ld1S_310510600.1	778	1;2	10943	Ld1S_310510600	hypothetical protein	NA	NA	NA
>Ld1S_310510600.1 gene:Ld1S_310510600	Ld1S_310510600	4156	S	Ld1S_310510600.1	Ld1S_310510600.1	723	1	10952	Ld1S_310510600	hypothetical protein	NA	NA	NA
>Ld1S_310510600.1 gene:Ld1S_310510600	Ld1S_310510600	4156	S	Ld1S_310510600.1	Ld1S_310510600.1	612	1;2	10955	Ld1S_310510600	hypothetical protein	NA	NA	NA
>Ld1S_310510600.1 gene:Ld1S_310510600	Ld1S_310510600	4156	S	Ld1S_310510600.1	Ld1S_310510600.1	767	2	10957	Ld1S_310510600	hypothetical protein	NA	NA	NA
>Ld1S_310510600.1 gene:Ld1S_310510600	Ld1S_310510600	4156	S	Ld1S_310510600.1	Ld1S_310510600.1	770	2	10958	Ld1S_310510600	hypothetical protein	NA	NA	NA
>Ld1S_310510700.1 gene:Ld1S_310510700	Ld1S_310510700	4157	S	Ld1S_310510700.1	Ld1S_310510700.1	1023	1	10960	Ld1S_310510700	hypothetical protein	NA	NA	NA
>Ld1S_310510800.1 gene:Ld1S_310510800	Ld1S_310510800	4158	S	Ld1S_310510800.1	Ld1S_310510800.1	2489	1;2	10974	Ld1S_310510800	protein phosphatase 2C, putative	GO:0006470	GO:0003824;GO:0004721;GO:0004722;GO:0016787;GO:0043169;GO:0046872	GO:0005737
>Ld1S_310510800.1 gene:Ld1S_310510800	Ld1S_310510800	4158	S	Ld1S_310510800.1	Ld1S_310510800.1	1058	1	10986	Ld1S_310510800	protein phosphatase 2C, putative	GO:0006470	GO:0003824;GO:0004721;GO:0004722;GO:0016787;GO:0043169;GO:0046872	GO:0005737
>Ld1S_310510800.1 gene:Ld1S_310510800	Ld1S_310510800	4158	S	Ld1S_310510800.1	Ld1S_310510800.1	1283	1	10988	Ld1S_310510800	protein phosphatase 2C, putative	GO:0006470	GO:0003824;GO:0004721;GO:0004722;GO:0016787;GO:0043169;GO:0046872	GO:0005737
>Ld1S_310510800.1 gene:Ld1S_310510800	Ld1S_310510800	4158	S	Ld1S_310510800.1	Ld1S_310510800.1	316	2	10992	Ld1S_310510800	protein phosphatase 2C, putative	GO:0006470	GO:0003824;GO:0004721;GO:0004722;GO:0016787;GO:0043169;GO:0046872	GO:0005737
>Ld1S_310511300.1 gene:Ld1S_310511300_pseudogene	Ld1S_310511300	4159	S	Ld1S_310511300.1	Ld1S_310511300.1	484	1;2	11002	Ld1S_310511300	hypothetical protein	NA	GO:0005515	GO:0097014;GO:0005737;GO:0031981
>Ld1S_310511300.1 gene:Ld1S_310511300_pseudogene	Ld1S_310511300	4159	S	Ld1S_310511300.1	Ld1S_310511300.1	487	1;2	11003	Ld1S_310511300	hypothetical protein	NA	GO:0005515	GO:0097014;GO:0005737;GO:0031981
>Ld1S_310511300.1 gene:Ld1S_310511300_pseudogene	Ld1S_310511300	4159	S	Ld1S_310511300.1	Ld1S_310511300.1	325	1	11007	Ld1S_310511300	hypothetical protein	NA	GO:0005515	GO:0097014;GO:0005737;GO:0031981
>Ld1S_310511300.1 gene:Ld1S_310511300_pseudogene	Ld1S_310511300	4159	S	Ld1S_310511300.1	Ld1S_310511300.1	173	1	11009	Ld1S_310511300	hypothetical protein	NA	GO:0005515	GO:0097014;GO:0005737;GO:0031981
>Ld1S_310511300.1 gene:Ld1S_310511300_pseudogene	Ld1S_310511300	4159	S	Ld1S_310511300.1	Ld1S_310511300.1	346	2	11010	Ld1S_310511300	hypothetical protein	NA	GO:0005515	GO:0097014;GO:0005737;GO:0031981
>Ld1S_310511300.1 gene:Ld1S_310511300_pseudogene	Ld1S_310511300	4159	S	Ld1S_310511300.1	Ld1S_310511300.1	348	2	11011	Ld1S_310511300	hypothetical protein	NA	GO:0005515	GO:0097014;GO:0005737;GO:0031981
>Ld1S_310511300.1 gene:Ld1S_310511300_pseudogene	Ld1S_310511300	4159	S	Ld1S_310511300.1	Ld1S_310511300.1	125	1;2	11017	Ld1S_310511300	hypothetical protein	NA	GO:0005515	GO:0097014;GO:0005737;GO:0031981
>Ld1S_310511400.1 gene:Ld1S_310511400	Ld1S_310511400	4160	S	Ld1S_310511400.1	Ld1S_310511400.1	873	1;2;3	11039	Ld1S_310511400	hypothetical protein	NA	NA	NA
>Ld1S_310511400.1 gene:Ld1S_310511400	Ld1S_310511400	4160	S	Ld1S_310511400.1	Ld1S_310511400.1	877	2;3	11040	Ld1S_310511400	hypothetical protein	NA	NA	NA
>Ld1S_310511400.1 gene:Ld1S_310511400	Ld1S_310511400	4160	S	Ld1S_310511400.1	Ld1S_310511400.1	879	2;3	11041	Ld1S_310511400	hypothetical protein	NA	NA	NA
>Ld1S_310511400.1 gene:Ld1S_310511400	Ld1S_310511400	4160	S	Ld1S_310511400.1	Ld1S_310511400.1	96	1;2;3	11047	Ld1S_310511400	hypothetical protein	NA	NA	NA
>Ld1S_310511400.1 gene:Ld1S_310511400	Ld1S_310511400	4160	S	Ld1S_310511400.1	Ld1S_310511400.1	787	2	11059	Ld1S_310511400	hypothetical protein	NA	NA	NA
>Ld1S_310511400.1 gene:Ld1S_310511400	Ld1S_310511400	4160	S	Ld1S_310511400.1	Ld1S_310511400.1	1059	1	11061	Ld1S_310511400	hypothetical protein	NA	NA	NA
>Ld1S_310511600.1 gene:Ld1S_310511600	Ld1S_310511600	4162	S	Ld1S_310511600.1	Ld1S_310511600.1	4	1	11094	Ld1S_310511600	zinc finger domain, LSD1 subclass, putative	NA	NA	GO:0005737
>Ld1S_310511700.1 gene:Ld1S_310511700	Ld1S_310511700	4163	S	Ld1S_310511700.1	Ld1S_310511700.1	1235	1;2	11103	Ld1S_310511700	hypothetical protein	NA	GO:0003674	GO:0005737
>Ld1S_310513100.1 gene:Ld1S_310513100	Ld1S_310513100	4170	S	Ld1S_310513100.1	Ld1S_310513100.1	1658	2;3	11128	Ld1S_310513100	hypothetical protein	NA	GO:0003729	GO:0005737
>Ld1S_310513100.1 gene:Ld1S_310513100	Ld1S_310513100	4170	S	Ld1S_310513100.1	Ld1S_310513100.1	1659	3	11129	Ld1S_310513100	hypothetical protein	NA	GO:0003729	GO:0005737
>Ld1S_310513100.1 gene:Ld1S_310513100	Ld1S_310513100	4170	S	Ld1S_310513100.1	Ld1S_310513100.1	1621	2	11131	Ld1S_310513100	hypothetical protein	NA	GO:0003729	GO:0005737
>Ld1S_310514500.1 gene:Ld1S_310514500	Ld1S_310514500	4181	S	Ld1S_310514500.1	Ld1S_310514500.1	455	1;2	11140	Ld1S_310514500	MYND finger, putative	NA	GO:0046872	GO:0005737
>Ld1S_310514500.1 gene:Ld1S_310514500	Ld1S_310514500	4181	S	Ld1S_310514500.1	Ld1S_310514500.1	459	2	11141	Ld1S_310514500	MYND finger, putative	NA	GO:0046872	GO:0005737
>Ld1S_310514800.1 gene:Ld1S_310514800	Ld1S_310514800	4183	S	Ld1S_310514800.1	Ld1S_310514800.1	32	1	11154	Ld1S_310514800	hypothetical protein	NA	NA	GO:0005930
>Ld1S_310515100.1 gene:Ld1S_310515100	Ld1S_310515100	4185	S	Ld1S_310515100.1	Ld1S_310515100.1	277	2	11166	Ld1S_310515100	hypothetical protein	NA	NA	GO:0005737
>Ld1S_310515300.1 gene:Ld1S_310515300	Ld1S_310515300	4187	S	Ld1S_310515300.1	Ld1S_310515300.1	366	1;2	11168	Ld1S_310515300	hypothetical protein	NA	NA	GO:0016020;GO:0016021
>Ld1S_310515300.1 gene:Ld1S_310515300	Ld1S_310515300	4187	S	Ld1S_310515300.1	Ld1S_310515300.1	369	2	11169	Ld1S_310515300	hypothetical protein	NA	NA	GO:0016020;GO:0016021
>Ld1S_310515300.1 gene:Ld1S_310515300	Ld1S_310515300	4187	S	Ld1S_310515300.1	Ld1S_310515300.1	331	2	11170	Ld1S_310515300	hypothetical protein	NA	NA	GO:0016020;GO:0016021
>Ld1S_310515300.1 gene:Ld1S_310515300	Ld1S_310515300	4187	S	Ld1S_310515300.1	Ld1S_310515300.1	320	1;2	11172	Ld1S_310515300	hypothetical protein	NA	NA	GO:0016020;GO:0016021
>Ld1S_310515300.1 gene:Ld1S_310515300	Ld1S_310515300	4187	S	Ld1S_310515300.1	Ld1S_310515300.1	376	1	11173	Ld1S_310515300	hypothetical protein	NA	NA	GO:0016020;GO:0016021
>Ld1S_310515300.1 gene:Ld1S_310515300	Ld1S_310515300	4187	S	Ld1S_310515300.1	Ld1S_310515300.1	349	1;2	11174	Ld1S_310515300	hypothetical protein	NA	NA	GO:0016020;GO:0016021
>Ld1S_310515300.1 gene:Ld1S_310515300	Ld1S_310515300	4187	S	Ld1S_310515300.1	Ld1S_310515300.1	353	1;2	11175	Ld1S_310515300	hypothetical protein	NA	NA	GO:0016020;GO:0016021
>Ld1S_310515500.1 gene:Ld1S_310515500	Ld1S_310515500	4189	S	Ld1S_310515500.1	Ld1S_310515500.1	133	1	11176	Ld1S_310515500	nucleosome assembly protein-like protein	GO:0006334	GO:0042393	GO:0005634
>Ld1S_310515900.1 gene:Ld1S_310515900	Ld1S_310515900	4191	S	Ld1S_310515900.1	Ld1S_310515900.1	5	1;2	11180	Ld1S_310515900	amino acid permease (fragment)	NA	NA	GO:0016020;GO:0016021
>Ld1S_310518000.1 gene:Ld1S_310518000	Ld1S_310518000	4200	S	Ld1S_310518000.1	Ld1S_310518000.1	56	1	11213	Ld1S_310518000	transcription like protein nupm1, putative	NA	NA	NA
>Ld1S_310518900.1 gene:Ld1S_310518900	Ld1S_310518900	4203	S	Ld1S_310518900.1	Ld1S_310518900.1	47	1	11225	Ld1S_310518900	tubercidin resistance protein, putative	NA	NA	GO:0016020;GO:0016021
>Ld1S_310519300.1 gene:Ld1S_310519300	Ld1S_310519300	4205	S	Ld1S_310519300.1	Ld1S_310519300.1	143	1	11226	Ld1S_310519300	CRAL/TRIO domain containing protein, putative	NA	NA	NA
>Ld1S_310519300.1 gene:Ld1S_310519300	Ld1S_310519300	4205	S	Ld1S_310519300.1	Ld1S_310519300.1	234	1	11230	Ld1S_310519300	CRAL/TRIO domain containing protein, putative	NA	NA	NA
>Ld1S_310519300.1 gene:Ld1S_310519300	Ld1S_310519300	4205	S	Ld1S_310519300.1	Ld1S_310519300.1	388	1	11231	Ld1S_310519300	CRAL/TRIO domain containing protein, putative	NA	NA	NA
>Ld1S_310520300.1 gene:Ld1S_310520300	Ld1S_310520300	4209	S	Ld1S_310520300.1	Ld1S_310520300.1	199	2	11260	Ld1S_310520300	Fungal tRNA ligase phosphodiesterase domain containing protein, putative	GO:0006388	GO:0003972;GO:0005524	GO:0005737
>Ld1S_310520300.1 gene:Ld1S_310520300	Ld1S_310520300	4209	S	Ld1S_310520300.1	Ld1S_310520300.1	202	1;2	11261	Ld1S_310520300	Fungal tRNA ligase phosphodiesterase domain containing protein, putative	GO:0006388	GO:0003972;GO:0005524	GO:0005737
>Ld1S_310522700.1 gene:Ld1S_310522700	Ld1S_310522700	4224	S	Ld1S_310522700.1	Ld1S_310522700.1	134	1	11281	Ld1S_310522700	Symplekin tight junction protein C terminal, putative	GO:0006378;GO:0000365	NA	GO:0005634
>Ld1S_310525000.1 gene:Ld1S_310525000	Ld1S_310525000	4237	S	Ld1S_310525000.1	Ld1S_310525000.1	537	1;2	11319	Ld1S_310525000	TerD domain containing protein, putative	NA	NA	NA
>Ld1S_310526500.1 gene:Ld1S_310526500	Ld1S_310526500	4246	S	Ld1S_310526500.1	Ld1S_310526500.1	130	1	11332	Ld1S_310526500	hypothetical protein	NA	NA	GO:0016020;GO:0016021
>Ld1S_310527500.1 gene:Ld1S_310527500	Ld1S_310527500	4252	S	Ld1S_310527500.1	Ld1S_310527500.1	59	1;2	11343	Ld1S_310527500	hypothetical protein	NA	NA	NA
>Ld1S_310527500.1 gene:Ld1S_310527500	Ld1S_310527500	4252	S	Ld1S_310527500.1	Ld1S_310527500.1	66	2	11344	Ld1S_310527500	hypothetical protein	NA	NA	NA
>Ld1S_310529500.1 gene:Ld1S_310529500	Ld1S_310529500	4267	S	Ld1S_310529500.1	Ld1S_310529500.1	1373	1;2	11359	Ld1S_310529500	acetyl-CoA carboxylase	GO:0030497;GO:0009372	GO:0005524;GO:0003989;GO:0004075	GO:0009343;GO:0005737;GO:0020015
>Ld1S_310529700.1 gene:Ld1S_310529700	Ld1S_310529700	4269	S	Ld1S_310529700.1	Ld1S_310529700.1	1084	1	11362	Ld1S_310529700	hypothetical protein	NA	NA	NA
>Ld1S_310529900.1 gene:Ld1S_310529900	Ld1S_310529900	4271	S	Ld1S_310529900.1	Ld1S_310529900.1	4	2	11364	Ld1S_310529900	hypothetical protein	NA	NA	NA
>Ld1S_310529900.1 gene:Ld1S_310529900	Ld1S_310529900	4271	S	Ld1S_310529900.1	Ld1S_310529900.1	8	2	11365	Ld1S_310529900	hypothetical protein	NA	NA	NA
>Ld1S_310530000.1 gene:Ld1S_310530000	Ld1S_310530000	4272	S	Ld1S_310530000.1	Ld1S_310530000.1	357	2;3	11366	Ld1S_310530000	hypothetical protein	NA	NA	NA
>Ld1S_310530000.1 gene:Ld1S_310530000	Ld1S_310530000	4272	S	Ld1S_310530000.1	Ld1S_310530000.1	358	2;3	11367	Ld1S_310530000	hypothetical protein	NA	NA	NA
>Ld1S_310530000.1 gene:Ld1S_310530000	Ld1S_310530000	4272	S	Ld1S_310530000.1	Ld1S_310530000.1	109	2	11379	Ld1S_310530000	hypothetical protein	NA	NA	NA
>Ld1S_310530000.1 gene:Ld1S_310530000	Ld1S_310530000	4272	S	Ld1S_310530000.1	Ld1S_310530000.1	112	2	11380	Ld1S_310530000	hypothetical protein	NA	NA	NA
>Ld1S_310530100.1 gene:Ld1S_310530100	Ld1S_310530100	4273	S	Ld1S_310530100.1	Ld1S_310530100.1	831	1;2	11393	Ld1S_310530100	hypothetical protein	NA	NA	NA
>Ld1S_310530100.1 gene:Ld1S_310530100	Ld1S_310530100	4273	S	Ld1S_310530100.1	Ld1S_310530100.1	1363	1	11395	Ld1S_310530100	hypothetical protein	NA	NA	NA
>Ld1S_310530100.1 gene:Ld1S_310530100	Ld1S_310530100	4273	S	Ld1S_310530100.1	Ld1S_310530100.1	1387	2	11398	Ld1S_310530100	hypothetical protein	NA	NA	NA
>Ld1S_310531200.1 gene:Ld1S_310531200	Ld1S_310531200	4281	S	Ld1S_310531200.1	Ld1S_310531200.1	16	1;2	11410	Ld1S_310531200	phosphatidylethanolaminen-methyltransferase-lik e protein	GO:0032259	GO:0008168;GO:0016740	GO:0016020;GO:0016021
>Ld1S_310532000.1 gene:Ld1S_310532000	Ld1S_310532000	4288	S	Ld1S_310532000.1	Ld1S_310532000.1	85	1	11418	Ld1S_310532000	phosphoglycan beta 1,3 galactosyltransferase 4 (fragment)	NA	GO:0016740;GO:0016757	NA
>Ld1S_320533200.1 gene:Ld1S_320533200	Ld1S_320533200	4298	S	Ld1S_320533200.1	Ld1S_320533200.1	805	2	11441	Ld1S_320533200	MEKK-related kinase 1, putative	GO:0006468;GO:0016310	GO:0004672;GO:0005524;GO:0016301	GO:0097014;GO:0005737
>Ld1S_320533200.1 gene:Ld1S_320533200	Ld1S_320533200	4298	S	Ld1S_320533200.1	Ld1S_320533200.1	811	2	11442	Ld1S_320533200	MEKK-related kinase 1, putative	GO:0006468;GO:0016310	GO:0004672;GO:0005524;GO:0016301	GO:0097014;GO:0005737
>Ld1S_320534600.1 gene:Ld1S_320534600	Ld1S_320534600	4311	S	Ld1S_320534600.1	Ld1S_320534600.1	1374	1	11474	Ld1S_320534600	Protein kinase domain-containing protein	GO:0006468	GO:0004672;GO:0005524	NA
>Ld1S_320534600.1 gene:Ld1S_320534600	Ld1S_320534600	4311	S	Ld1S_320534600.1	Ld1S_320534600.1	1378	1;2;3	11494	Ld1S_320534600	Protein kinase domain-containing protein	GO:0006468	GO:0004672;GO:0005524	NA
>Ld1S_320534600.1 gene:Ld1S_320534600	Ld1S_320534600	4311	S	Ld1S_320534600.1	Ld1S_320534600.1	1382	2;3	11495	Ld1S_320534600	Protein kinase domain-containing protein	GO:0006468	GO:0004672;GO:0005524	NA
>Ld1S_320534600.1 gene:Ld1S_320534600	Ld1S_320534600	4311	S	Ld1S_320534600.1	Ld1S_320534600.1	1386	2;3	11496	Ld1S_320534600	Protein kinase domain-containing protein	GO:0006468	GO:0004672;GO:0005524	NA
>Ld1S_320534700.1 gene:Ld1S_320534700	Ld1S_320534700	4312	S	Ld1S_320534700.1	Ld1S_320534700.1	297	1;2;3;4	11526	Ld1S_320534700	Serine/threonine-protein kinase Nek1-related, putative	GO:0006468;GO:0016310	GO:0004672;GO:0005524;GO:0016301	GO:0097542;GO:0005737
>Ld1S_320534700.1 gene:Ld1S_320534700	Ld1S_320534700	4312	S	Ld1S_320534700.1	Ld1S_320534700.1	302	1;2;3;4	11528	Ld1S_320534700	Serine/threonine-protein kinase Nek1-related, putative	GO:0006468;GO:0016310	GO:0004672;GO:0005524;GO:0016301	GO:0097542;GO:0005737
>Ld1S_320534700.1 gene:Ld1S_320534700	Ld1S_320534700	4312	S	Ld1S_320534700.1	Ld1S_320534700.1	1181	2;3	11543	Ld1S_320534700	Serine/threonine-protein kinase Nek1-related, putative	GO:0006468;GO:0016310	GO:0004672;GO:0005524;GO:0016301	GO:0097542;GO:0005737
>Ld1S_320535600.1 gene:Ld1S_320535600	Ld1S_320535600	4318	S	Ld1S_320535600.1	Ld1S_320535600.1	139	2	11570	Ld1S_320535600	hypothetical protein	NA	NA	NA
>Ld1S_320535600.1 gene:Ld1S_320535600	Ld1S_320535600	4318	S	Ld1S_320535600.1	Ld1S_320535600.1	249	1;2;3	11583	Ld1S_320535600	hypothetical protein	NA	NA	NA
>Ld1S_320535600.1 gene:Ld1S_320535600	Ld1S_320535600	4318	S	Ld1S_320535600.1	Ld1S_320535600.1	170	2;3	11589	Ld1S_320535600	hypothetical protein	NA	NA	NA
>Ld1S_320535600.1 gene:Ld1S_320535600	Ld1S_320535600	4318	S	Ld1S_320535600.1	Ld1S_320535600.1	173	2;3	11590	Ld1S_320535600	hypothetical protein	NA	NA	NA
>Ld1S_320535900.1 gene:Ld1S_320535900	Ld1S_320535900	4321	S	Ld1S_320535900.1	Ld1S_320535900.1	658	1;2	11622	Ld1S_320535900	hypothetical protein	NA	NA	GO:0036064
>Ld1S_320539700.1 gene:Ld1S_320539700	Ld1S_320539700	4351	S	Ld1S_320539700.1	Ld1S_320539700.1	77	2	11656	Ld1S_320539700	Regulatory subunit of the poly(A)-nuclease (PAN) deadenylation complex involved in cytoplasmic mRNA turnover. PAN specifically shortens poly(A) tails of RNA when the poly(A) stretch is bound by polyadenylate-binding protein pab1. Deadenylation of the 3'-t	GO:0010608	GO:0003723	GO:0031251
>Ld1S_320540200.1 gene:Ld1S_320540200	Ld1S_320540200	4354	S	Ld1S_320540200.1	Ld1S_320540200.1	251	1	11669	Ld1S_320540200	RIC1, putative	GO:0006886	GO:0005515	GO:0005737
>Ld1S_320540800.1 gene:Ld1S_320540800	Ld1S_320540800	4359	S	Ld1S_320540800.1	Ld1S_320540800.1	2	1;2	11679	Ld1S_320540800	hypothetical protein	NA	NA	NA
>Ld1S_320540800.1 gene:Ld1S_320540800	Ld1S_320540800	4359	S	Ld1S_320540800.1	Ld1S_320540800.1	401	2	11683	Ld1S_320540800	hypothetical protein	NA	NA	NA
>Ld1S_320542200.1 gene:Ld1S_320542200	Ld1S_320542200	4369	S	Ld1S_320542200.1	Ld1S_320542200.1	46	1	11703	Ld1S_320542200	Staphylococcal nuclease homologue/Tudor domain containing protein, putative	GO:0031047;GO:0090305	GO:0003729	GO:0097014;GO:0005737;GO:0031981
>Ld1S_320543000.1 gene:Ld1S_320543000	Ld1S_320543000	4376	S	Ld1S_320543000.1	Ld1S_320543000.1	317	2	11730	Ld1S_320543000	protein kinase, putative	GO:0006468;GO:0016310	GO:0004672;GO:0005524;GO:0016301	GO:0005737
>Ld1S_320543100.1 gene:Ld1S_320543100	Ld1S_320543100	4377	S	Ld1S_320543100.1	Ld1S_320543100.1	33	2	11734	Ld1S_320543100	Maf-like protein, putative	GO:0000917	GO:0047429	GO:0097014;GO:0005737;GO:0031981
>Ld1S_320544100.1 gene:Ld1S_320544100	Ld1S_320544100	4387	S	Ld1S_320544100.1	Ld1S_320544100.1	463	1	11749	Ld1S_320544100	hypothetical protein	NA	NA	GO:0005737;GO:1990498;GO:0005654;GO:0005819
>Ld1S_320545100.1 gene:Ld1S_320545100	Ld1S_320545100	4395	S	Ld1S_320545100.1	Ld1S_320545100.1	349	1;2	11824	Ld1S_320545100	ADP-ribosylation factor GTPase activating protein 1, putative	GO:0043547	GO:0005096;GO:0046872	GO:0005737
>Ld1S_320545700.1 gene:Ld1S_320545700	Ld1S_320545700	4400	S	Ld1S_320545700.1	Ld1S_320545700.1	49	1	11831	Ld1S_320545700	Protein kinase domain containing protein, putative	GO:0006468	GO:0004672;GO:0005524	NA
>Ld1S_320546600.1 gene:Ld1S_320546600	Ld1S_320546600	4407	S	Ld1S_320546600.1	Ld1S_320546600.1	91	2	11841	Ld1S_320546600	hypothetical protein	NA	NA	NA
>Ld1S_320546600.1 gene:Ld1S_320546600	Ld1S_320546600	4407	S	Ld1S_320546600.1	Ld1S_320546600.1	204	1	11843	Ld1S_320546600	hypothetical protein	NA	NA	NA
>Ld1S_320549300.1 gene:Ld1S_320549300_pseudogene	Ld1S_320549300	4424	S	Ld1S_320549300.1	Ld1S_320549300.1	18	1;2	11876	Ld1S_320549300	protein phosphatase 2, regulatory subunit B. Signal transduction mechanisms	GO:0043666	GO:0019888	GO:0005737
>Ld1S_320549300.1 gene:Ld1S_320549300_pseudogene	Ld1S_320549300	4424	S	Ld1S_320549300.1	Ld1S_320549300.1	472	1	11879	Ld1S_320549300	protein phosphatase 2, regulatory subunit B. Signal transduction mechanisms	GO:0043666	GO:0019888	GO:0005737
>Ld1S_320551100.1 gene:Ld1S_320551100;>Ld1S_320551200.1 gene:Ld1S_320551200	Ld1S_320551200	4439;4440	S	Ld1S_320551100.1;Ld1S_320551200.1	Ld1S_320551100.1;Ld1S_320551200.1	48	1	11912	Ld1S_320551200	iron superoxide dismutase, putative	GO:0006801;GO:0019430;GO:0055114	GO:0004784;GO:0016491;GO:0046872	GO:0005829;GO:0020015;GO:0005654
>Ld1S_320551200.1 gene:Ld1S_320551200	Ld1S_320551200	4440	S	Ld1S_320551200.1	Ld1S_320551200.1	201	1	11913	Ld1S_320551200	iron superoxide dismutase, putative	GO:0006801;GO:0019430;GO:0055114	GO:0004784;GO:0016491;GO:0046872	GO:0005829;GO:0020015;GO:0005654
>Ld1S_320553500.1 gene:Ld1S_320553500	Ld1S_320553500	4458	S	Ld1S_320553500.1	Ld1S_320553500.1	2	1	11954	Ld1S_320553500	Ras-related protein RAB2B, putative	GO:0007264	GO:0003924;GO:0005525	GO:0005741
>Ld1S_320557000.1 gene:Ld1S_320557000	Ld1S_320557000	4479	S	Ld1S_320557000.1	Ld1S_320557000.1	456	1	11983	Ld1S_320557000	Nucleoporin NUP53a	GO:0006913	GO:0017056	GO:0005643;GO:0044613;GO:0005634
>Ld1S_320557400.1 gene:Ld1S_320557400	Ld1S_320557400	4481	S	Ld1S_320557400.1	Ld1S_320557400.1	299	1	11984	Ld1S_320557400	hypothetical protein	NA	NA	GO:0005654;GO:0005634
>Ld1S_320558600.1 gene:Ld1S_320558600	Ld1S_320558600	4485	S	Ld1S_320558600.1	Ld1S_320558600.1	44	1	11996	Ld1S_320558600	hypothetical protein	NA	GO:0005515	GO:0097014;GO:0005737;GO:0031981;GO:0005654
>Ld1S_320559300.1 gene:Ld1S_320559300	Ld1S_320559300	4492	S	Ld1S_320559300.1	Ld1S_320559300.1	671	1	12030	Ld1S_320559300	HD domain containing protein, putative	NA	NA	NA
>Ld1S_320561500.1 gene:Ld1S_320561500	Ld1S_320561500	4511	S	Ld1S_320561500.1	Ld1S_320561500.1	1265	1	12069	Ld1S_320561500	Guanine nucleotide exchange factor in Golgi transport N-terminal/Sec7 domain containing protein, putative	GO:0015031;GO:0032012	GO:0005086	GO:0020016;GO:0005737
>Ld1S_320561800.1 gene:Ld1S_320561800	Ld1S_320561800	4513	S	Ld1S_320561800.1	Ld1S_320561800.1	203	2	12078	Ld1S_320561800	hypothetical protein	NA	NA	NA
>Ld1S_320561800.1 gene:Ld1S_320561800	Ld1S_320561800	4513	S	Ld1S_320561800.1	Ld1S_320561800.1	383	2	12087	Ld1S_320561800	hypothetical protein	NA	NA	NA
>Ld1S_320561800.1 gene:Ld1S_320561800	Ld1S_320561800	4513	S	Ld1S_320561800.1	Ld1S_320561800.1	387	2	12088	Ld1S_320561800	hypothetical protein	NA	NA	NA
>Ld1S_320561800.1 gene:Ld1S_320561800	Ld1S_320561800	4513	S	Ld1S_320561800.1	Ld1S_320561800.1	919	2	12090	Ld1S_320561800	hypothetical protein	NA	NA	NA
>Ld1S_320561800.1 gene:Ld1S_320561800	Ld1S_320561800	4513	S	Ld1S_320561800.1	Ld1S_320561800.1	288	1;2;3	12091	Ld1S_320561800	hypothetical protein	NA	NA	NA
>Ld1S_320561800.1 gene:Ld1S_320561800	Ld1S_320561800	4513	S	Ld1S_320561800.1	Ld1S_320561800.1	291	2;3	12092	Ld1S_320561800	hypothetical protein	NA	NA	NA
>Ld1S_320562400.1 gene:Ld1S_320562400	Ld1S_320562400	4518	S	Ld1S_320562400.1	Ld1S_320562400.1	753	2	12116	Ld1S_320562400	hypothetical protein	NA	NA	NA
>Ld1S_320563300.1 gene:Ld1S_320563300	Ld1S_320563300	4526	S	Ld1S_320563300.1	Ld1S_320563300.1	29	2;3	12132	Ld1S_320563300	ubiquitin hydrolase, putative	GO:0006511;GO:0016579	GO:0004843;GO:0016787;GO:0036459	GO:0005737
>Ld1S_320563800.1 gene:Ld1S_320563800;>Ld1S_320563700.1 gene:Ld1S_320563700	Ld1S_320563800	4530	S	Ld1S_320563800.1	Ld1S_320563800.1;Ld1S_320563700.1	147	1	12139	Ld1S_320563800	nucleoside diphosphate kinase b	GO:0010608	GO:0000166;GO:0004550;GO:0005524;GO:0016301;GO:0016740	GO:0097014;GO:0005737;GO:0005634
>Ld1S_320563800.1 gene:Ld1S_320563800;>Ld1S_320563700.1 gene:Ld1S_320563700	Ld1S_320563800	4530	S	Ld1S_320563800.1	Ld1S_320563800.1;Ld1S_320563700.1	98	1;2	12141	Ld1S_320563800	nucleoside diphosphate kinase b	GO:0010608	GO:0000166;GO:0004550;GO:0005524;GO:0016301;GO:0016740	GO:0097014;GO:0005737;GO:0005634
>Ld1S_320564800.1 gene:Ld1S_320564800	Ld1S_320564800	4536	S	Ld1S_320564800.1	Ld1S_320564800.1	690	1	12145	Ld1S_320564800	leucine-rich repeat protein, putative	GO:0000910	GO:0005515	GO:0000331
>Ld1S_320564800.1 gene:Ld1S_320564800	Ld1S_320564800	4536	S	Ld1S_320564800.1	Ld1S_320564800.1	542	1	12151	Ld1S_320564800	leucine-rich repeat protein, putative	GO:0000910	GO:0005515	GO:0000331
>Ld1S_320565300.1 gene:Ld1S_320565300	Ld1S_320565300	4540	S	Ld1S_320565300.1	Ld1S_320565300.1	878	1	12160	Ld1S_320565300	hypothetical protein	NA	NA	NA
>Ld1S_320567000.1 gene:Ld1S_320567000	Ld1S_320567000	4553	S	Ld1S_320567000.1	Ld1S_320567000.1	42	2	12175	Ld1S_320567000	dynein light intermediate chain, putative	GO:0035721;GO:0035735	GO:0003674	GO:0030990
>Ld1S_320567500.1 gene:Ld1S_320567500_pseudogene	Ld1S_320567500	4557	S	Ld1S_320567500.1	Ld1S_320567500.1	28	1	12186	Ld1S_320567500	hypothetical protein	NA	NA	NA
>Ld1S_320568600.1 gene:Ld1S_320568600	Ld1S_320568600	4565	S	Ld1S_320568600.1	Ld1S_320568600.1	37	1	12190	Ld1S_320568600	hypothetical protein	NA	NA	GO:0005737
>Ld1S_320568700.1 gene:Ld1S_320568700	Ld1S_320568700	4566	S	Ld1S_320568700.1	Ld1S_320568700.1	595	1	12193	Ld1S_320568700	Alpha/beta hydrolase family, putative	NA	NA	GO:0016020;GO:0016021
>Ld1S_320568800.1 gene:Ld1S_320568800	Ld1S_320568800	4567	S	Ld1S_320568800.1	Ld1S_320568800.1	1760	2	12194	Ld1S_320568800	Dopey, N-terminal, putative	GO:0006895	GO:0005488	GO:0005829
>Ld1S_320568800.1 gene:Ld1S_320568800	Ld1S_320568800	4567	S	Ld1S_320568800.1	Ld1S_320568800.1	1763	2	12195	Ld1S_320568800	Dopey, N-terminal, putative	GO:0006895	GO:0005488	GO:0005829
>Ld1S_320569000.1 gene:Ld1S_320569000	Ld1S_320569000	4568	S	Ld1S_320569000.1	Ld1S_320569000.1	555	1	12196	Ld1S_320569000	Uncharacterised protein family UPF0564, putative	NA	NA	GO:0035869
>Ld1S_320569200.1 gene:Ld1S_320569200	Ld1S_320569200	4569	S	Ld1S_320569200.1	Ld1S_320569200.1	69	1	12201	Ld1S_320569200	zinc-finger of a C2HC-type, putative	GO:0010608	GO:0008270	GO:0036064;GO:0005737
>Ld1S_320569400.1 gene:Ld1S_320569400	Ld1S_320569400	4571	S	Ld1S_320569400.1	Ld1S_320569400.1	172	2;3	12203	Ld1S_320569400	RNA-binding, protein, putative	GO:0006396	GO:0003676;GO:0003723	GO:0005654
>Ld1S_320569400.1 gene:Ld1S_320569400	Ld1S_320569400	4571	S	Ld1S_320569400.1	Ld1S_320569400.1	166	1;2;3	12207	Ld1S_320569400	RNA-binding, protein, putative	GO:0006396	GO:0003676;GO:0003723	GO:0005654
>Ld1S_320570600.1 gene:Ld1S_320570600	Ld1S_320570600	4578	S	Ld1S_320570600.1	Ld1S_320570600.1	61	2	12212	Ld1S_320570600	hypothetical protein	NA	NA	NA
>Ld1S_320572000.1 gene:Ld1S_320572000	Ld1S_320572000	4584	S	Ld1S_320572000.1	Ld1S_320572000.1	33	2	12228	Ld1S_320572000	hypothetical protein	NA	NA	NA
>Ld1S_330580300.1 gene:Ld1S_330580300;>Ld1S_330580200.1 gene:Ld1S_330580200;>Ld1S_330578900.1 gene:Ld1S_330578900;>Ld1S_330578800.1 gene:Ld1S_330578800;>Ld1S_330580100.1 gene:Ld1S_330580100;>Ld1S_330579000.1 gene:Ld1S_330579000	Ld1S_330580300	4630	S	Ld1S_330580300.1	Ld1S_330580300.1;Ld1S_330580200.1;Ld1S_330578900.1;Ld1S_330578800.1;Ld1S_330580100.1;Ld1S_330579000.1	289	1	12285	Ld1S_330580300	heat shock protein 83-1	GO:0006457;GO:0006950	GO:0005524;GO:0051082	GO:0005737;GO:0005654
>Ld1S_330580600.1 gene:Ld1S_330580600	Ld1S_330580600	4633	S	Ld1S_330580600.1	Ld1S_330580600.1	89	1	12292	Ld1S_330580600	hypothetical protein	NA	NA	GO:0005930;GO:0005737
>Ld1S_330584900.1 gene:Ld1S_330584900	Ld1S_330584900	4664	S	Ld1S_330584900.1	Ld1S_330584900.1	133	1;2	12333	Ld1S_330584900	Protein phosphatase 2, regulatory subunit B. RNA processing and modification	NA	NA	NA
>Ld1S_330585100.1 gene:Ld1S_330585100	Ld1S_330585100	4666	S	Ld1S_330585100.1	Ld1S_330585100.1	162	1;2	12360	Ld1S_330585100	NLI interacting factor-like phosphatase, putative	NA	NA	GO:0005737
>Ld1S_330587900.1 gene:Ld1S_330587900	Ld1S_330587900	4679	S	Ld1S_330587900.1	Ld1S_330587900.1	290	1;2	12386	Ld1S_330587900	hypothetical protein	NA	GO:0017134	NA
>Ld1S_330588200.1 gene:Ld1S_330588200	Ld1S_330588200	4682	S	Ld1S_330588200.1	Ld1S_330588200.1	427	2	12396	Ld1S_330588200	hypothetical protein	GO:0010608	NA	GO:0005634
>Ld1S_330588200.1 gene:Ld1S_330588200	Ld1S_330588200	4682	S	Ld1S_330588200.1	Ld1S_330588200.1	438	1;2	12399	Ld1S_330588200	hypothetical protein	GO:0010608	NA	GO:0005634
>Ld1S_330588600.1 gene:Ld1S_330588600	Ld1S_330588600	4685	S	Ld1S_330588600.1	Ld1S_330588600.1	473	1	12401	Ld1S_330588600	calcium-transporting ATPase, putative;P-type ATPase, putative	GO:0006812	GO:0000166;GO:0005524	GO:0005737
>Ld1S_330588900.1 gene:Ld1S_330588900	Ld1S_330588900	4688	S	Ld1S_330588900.1	Ld1S_330588900.1	86	1;2	12414	Ld1S_330588900	hypothetical protein	NA	NA	GO:0030990
>Ld1S_330588900.1 gene:Ld1S_330588900	Ld1S_330588900	4688	S	Ld1S_330588900.1	Ld1S_330588900.1	91	1;2	12415	Ld1S_330588900	hypothetical protein	NA	NA	GO:0030990
>Ld1S_330588900.1 gene:Ld1S_330588900	Ld1S_330588900	4688	S	Ld1S_330588900.1	Ld1S_330588900.1	31	1	12423	Ld1S_330588900	hypothetical protein	NA	NA	GO:0030990
>Ld1S_330589100.1 gene:Ld1S_330589100	Ld1S_330589100	4690	S	Ld1S_330589100.1	Ld1S_330589100.1	95	1;2	12424	Ld1S_330589100	hypothetical protein	NA	NA	GO:0005737
>Ld1S_330590900.1 gene:Ld1S_330590900	Ld1S_330590900	4705	S	Ld1S_330590900.1	Ld1S_330590900.1	671	1;2	12470	Ld1S_330590900	hypothetical protein	NA	GO:0005515	GO:0005737
>Ld1S_330590900.1 gene:Ld1S_330590900	Ld1S_330590900	4705	S	Ld1S_330590900.1	Ld1S_330590900.1	678	1;2	12472	Ld1S_330590900	hypothetical protein	NA	GO:0005515	GO:0005737
>Ld1S_330591200.1 gene:Ld1S_330591200	Ld1S_330591200	4708	S	Ld1S_330591200.1	Ld1S_330591200.1	318	1	12489	Ld1S_330591200	hypothetical protein	NA	NA	GO:0035869
>Ld1S_330591400.1 gene:Ld1S_330591400_pseudogene	Ld1S_330591400	4710	S	Ld1S_330591400.1	Ld1S_330591400.1	653	2	12500	Ld1S_330591400	hypothetical protein	NA	NA	NA
>Ld1S_330594200.1 gene:Ld1S_330594200	Ld1S_330594200	4727	S	Ld1S_330594200.1	Ld1S_330594200.1	1947	1	12540	Ld1S_330594200	hypothetical protein	NA	GO:0005515	NA
>Ld1S_330596800.1 gene:Ld1S_330596800	Ld1S_330596800	4743	S	Ld1S_330596800.1	Ld1S_330596800.1	2	2	12555	Ld1S_330596800	protein kinase, putative	GO:0006468;GO:0016310	GO:0004672;GO:0005509;GO:0005524;GO:0016301	NA
>Ld1S_330596800.1 gene:Ld1S_330596800	Ld1S_330596800	4743	S	Ld1S_330596800.1	Ld1S_330596800.1	337	1;2;3	12559	Ld1S_330596800	protein kinase, putative	GO:0006468;GO:0016310	GO:0004672;GO:0005509;GO:0005524;GO:0016301	NA
>Ld1S_330596800.1 gene:Ld1S_330596800	Ld1S_330596800	4743	S	Ld1S_330596800.1	Ld1S_330596800.1	311	2	12560	Ld1S_330596800	protein kinase, putative	GO:0006468;GO:0016310	GO:0004672;GO:0005509;GO:0005524;GO:0016301	NA
>Ld1S_330599000.1 gene:Ld1S_330599000	Ld1S_330599000	4760	S	Ld1S_330599000.1	Ld1S_330599000.1	177	1;2	12588	Ld1S_330599000	Phosphate transport (Pho88), putative	GO:0045047	NA	GO:0005783;GO:0005635
>Ld1S_330600500.1 gene:Ld1S_330600500	Ld1S_330600500	4767	S	Ld1S_330600500.1	Ld1S_330600500.1	571	2	12598	Ld1S_330600500	Nucleoporin NUP89	GO:0006913	GO:0017056	GO:0005643;GO:0031080;GO:0005634
>Ld1S_330600800.1 gene:Ld1S_330600800	Ld1S_330600800	4770	S	Ld1S_330600800.1	Ld1S_330600800.1	880	1;2	12609	Ld1S_330600800	protein kinase, putative	GO:0006468;GO:0016310	GO:0004672;GO:0005524;GO:0016301	GO:0051286;GO:0005737
>Ld1S_330600800.1 gene:Ld1S_330600800	Ld1S_330600800	4770	S	Ld1S_330600800.1	Ld1S_330600800.1	883	2	12610	Ld1S_330600800	protein kinase, putative	GO:0006468;GO:0016310	GO:0004672;GO:0005524;GO:0016301	GO:0051286;GO:0005737
>Ld1S_330600900.1 gene:Ld1S_330600900	Ld1S_330600900	4771	S	Ld1S_330600900.1	Ld1S_330600900.1	205	1	12615	Ld1S_330600900	hypothetical protein	NA	NA	NA
>Ld1S_330601400.1 gene:Ld1S_330601400	Ld1S_330601400	4775	S	Ld1S_330601400.1	Ld1S_330601400.1	257	2	12623	Ld1S_330601400	hypothetical protein	NA	NA	GO:0005737
>Ld1S_330601400.1 gene:Ld1S_330601400	Ld1S_330601400	4775	S	Ld1S_330601400.1	Ld1S_330601400.1	422	1	12628	Ld1S_330601400	hypothetical protein	NA	NA	GO:0005737
>Ld1S_330602800.1 gene:Ld1S_330602800	Ld1S_330602800	4785	S	Ld1S_330602800.1	Ld1S_330602800.1	1287	1	12664	Ld1S_330602800	glycosyl hydrolase-like protein	NA	GO:0016787;GO:0033925	GO:0005737
>Ld1S_330604700.1 gene:Ld1S_330604700	Ld1S_330604700	4800	S	Ld1S_330604700.1	Ld1S_330604700.1	377	1;2;3	12709	Ld1S_330604700	hypothetical protein	GO:0010608	NA	NA
>Ld1S_330604700.1 gene:Ld1S_330604700	Ld1S_330604700	4800	S	Ld1S_330604700.1	Ld1S_330604700.1	383	2;3	12711	Ld1S_330604700	hypothetical protein	GO:0010608	NA	NA
>Ld1S_330604700.1 gene:Ld1S_330604700	Ld1S_330604700	4800	S	Ld1S_330604700.1	Ld1S_330604700.1	191	1	12733	Ld1S_330604700	hypothetical protein	GO:0010608	NA	NA
>Ld1S_330604800.1 gene:Ld1S_330604800	Ld1S_330604800	4801	S	Ld1S_330604800.1	Ld1S_330604800.1	804	1;2	12734	Ld1S_330604800	hypothetical protein	NA	NA	NA
>Ld1S_330604800.1 gene:Ld1S_330604800	Ld1S_330604800	4801	S	Ld1S_330604800.1	Ld1S_330604800.1	808	1;2	12735	Ld1S_330604800	hypothetical protein	NA	NA	NA
>Ld1S_330604900.1 gene:Ld1S_330604900	Ld1S_330604900	4802	S	Ld1S_330604900.1	Ld1S_330604900.1	2	1	12747	Ld1S_330604900	Flagellum attachment zone protein 12	NA	GO:0032403	NA
>Ld1S_330605900.1 gene:Ld1S_330605900	Ld1S_330605900	4812	S	Ld1S_330605900.1	Ld1S_330605900.1	19	1;2	12755	Ld1S_330605900	Unc104-like kinesin, putative	GO:0007018	GO:0000166;GO:0003774;GO:0003777;GO:0005524;GO:0008017	GO:0005737;GO:0005871
>Ld1S_330605900.1 gene:Ld1S_330605900	Ld1S_330605900	4812	S	Ld1S_330605900.1	Ld1S_330605900.1	1956	1	12756	Ld1S_330605900	Unc104-like kinesin, putative	GO:0007018	GO:0000166;GO:0003774;GO:0003777;GO:0005524;GO:0008017	GO:0005737;GO:0005871
>Ld1S_330606600.1 gene:Ld1S_330606600	Ld1S_330606600	4818	S	Ld1S_330606600.1	Ld1S_330606600.1	394	1	12770	Ld1S_330606600	signal recognition particle receptor beta subunit, putative	GO:0006614	GO:0005525	GO:0005783;GO:0005635
>Ld1S_330608200.1 gene:Ld1S_330608200	Ld1S_330608200	4830	S	Ld1S_330608200.1	Ld1S_330608200.1	3047	2;3	12795	Ld1S_330608200	Concanavalin A-like lectin/glucanases superfamily/Beige/BEACH domain containing protein, putative	NA	GO:0005515	NA
>Ld1S_330608200.1 gene:Ld1S_330608200	Ld1S_330608200	4830	S	Ld1S_330608200.1	Ld1S_330608200.1	3051	2;3	12796	Ld1S_330608200	Concanavalin A-like lectin/glucanases superfamily/Beige/BEACH domain containing protein, putative	NA	GO:0005515	NA
>Ld1S_330608200.1 gene:Ld1S_330608200	Ld1S_330608200	4830	S	Ld1S_330608200.1	Ld1S_330608200.1	3034	1	12800	Ld1S_330608200	Concanavalin A-like lectin/glucanases superfamily/Beige/BEACH domain containing protein, putative	NA	GO:0005515	NA
>Ld1S_330611700.1 gene:Ld1S_330611700	Ld1S_330611700	4851	S	Ld1S_330611700.1	Ld1S_330611700.1	225	1;2;3	12867	Ld1S_330611700	Flagellar Member 8 (fragment)	NA	NA	GO:0031514
>Ld1S_330611900.1 gene:Ld1S_330611900	Ld1S_330611900	4853	S	Ld1S_330611900.1	Ld1S_330611900.1	1203	1	12884	Ld1S_330611900	Holliday-junction resolvase-like of SPT6/SH2 domain containing protein, putative	GO:0006139;GO:0032968	GO:0005515	GO:0005654;GO:0005634
>Ld1S_330611900.1 gene:Ld1S_330611900	Ld1S_330611900	4853	S	Ld1S_330611900.1	Ld1S_330611900.1	1231	1;2;3	12888	Ld1S_330611900	Holliday-junction resolvase-like of SPT6/SH2 domain containing protein, putative	GO:0006139;GO:0032968	GO:0005515	GO:0005654;GO:0005634
>Ld1S_340614300.1 gene:Ld1S_340614300	Ld1S_340614300	4869	S	Ld1S_340614300.1	Ld1S_340614300.1	1048	1	12897	Ld1S_340614300	hypothetical protein	NA	NA	GO:0016020;GO:0016021
>Ld1S_340614300.1 gene:Ld1S_340614300	Ld1S_340614300	4869	S	Ld1S_340614300.1	Ld1S_340614300.1	961	1	12899	Ld1S_340614300	hypothetical protein	NA	NA	GO:0016020;GO:0016021
>Ld1S_340614300.1 gene:Ld1S_340614300	Ld1S_340614300	4869	S	Ld1S_340614300.1	Ld1S_340614300.1	521	1	12900	Ld1S_340614300	hypothetical protein	NA	NA	GO:0016020;GO:0016021
>Ld1S_340614300.1 gene:Ld1S_340614300	Ld1S_340614300	4869	S	Ld1S_340614300.1	Ld1S_340614300.1	246	1	12903	Ld1S_340614300	hypothetical protein	NA	NA	GO:0016020;GO:0016021
>Ld1S_340614800.1 gene:Ld1S_340614800	Ld1S_340614800	4873	S	Ld1S_340614800.1	Ld1S_340614800.1	295	2	12908	Ld1S_340614800	PrimPol-like protein 2, putative	GO:0010389;GO:0009411;GO:0006979;GO:0019985	GO:0003896;GO:0003887	GO:0005654;GO:0005634;GO:0035861
>Ld1S_340615600.1 gene:Ld1S_340615600	Ld1S_340615600	4881	S	Ld1S_340615600.1	Ld1S_340615600.1	393	1	12911	Ld1S_340615600	hypothetical protein	NA	NA	NA
>Ld1S_340616000.1 gene:Ld1S_340616000	Ld1S_340616000	4884	S	Ld1S_340616000.1	Ld1S_340616000.1	95	1	12917	Ld1S_340616000	CS domain containing protein, putative	NA	NA	GO:0097014;GO:0005737;GO:0031981
>Ld1S_340616300.1 gene:Ld1S_340616300	Ld1S_340616300	4887	S	Ld1S_340616300.1	Ld1S_340616300.1	317	2	12928	Ld1S_340616300	hypothetical protein	GO:0042981	NA	NA
>Ld1S_340616300.1 gene:Ld1S_340616300	Ld1S_340616300	4887	S	Ld1S_340616300.1	Ld1S_340616300.1	320	2	12929	Ld1S_340616300	hypothetical protein	GO:0042981	NA	NA
>Ld1S_340618600.1 gene:Ld1S_340618600	Ld1S_340618600	4903	S	Ld1S_340618600.1	Ld1S_340618600.1	481	1	12942	Ld1S_340618600	WD domain, G-beta repeat, putative	NA	GO:0003674	GO:0036064
>Ld1S_340619300.1 gene:Ld1S_340619300;>Ld1S_340619200.1 gene:Ld1S_340619200;>Ld1S_340620100.1 gene:Ld1S_340620100	Ld1S_340619300	4908	S	Ld1S_340619300.1	Ld1S_340619300.1;Ld1S_340619200.1;Ld1S_340620100.1	6	1	12963	Ld1S_340619300	amastin-like surface protein, putative	NA	NA	GO:0016020;GO:0016021
>Ld1S_340621100.1 gene:Ld1S_340621100	Ld1S_340621100	4913	S	Ld1S_340621100.1	Ld1S_340621100.1	381	1;2;3	12973	Ld1S_340621100	Gamma-soluble NSF attachment protein (SNAP-gamma) (N-ethylmaleimide-sensitive factor attachment protein, gamma), putative	GO:0006886	GO:0005515	GO:0005737
>Ld1S_340621100.1 gene:Ld1S_340621100	Ld1S_340621100	4913	S	Ld1S_340621100.1	Ld1S_340621100.1	385	1;2;3	12974	Ld1S_340621100	Gamma-soluble NSF attachment protein (SNAP-gamma) (N-ethylmaleimide-sensitive factor attachment protein, gamma), putative	GO:0006886	GO:0005515	GO:0005737
>Ld1S_340621600.1 gene:Ld1S_340621600	Ld1S_340621600	4917	S	Ld1S_340621600.1	Ld1S_340621600.1	655	1	12982	Ld1S_340621600	nuclear cap binding complex subunit CBP110, putative	NA	NA	GO:0005846;GO:0005654;GO:0005634
>Ld1S_340621700.1 gene:Ld1S_340621700	Ld1S_340621700	4918	S	Ld1S_340621700.1	Ld1S_340621700.1	792	2	12983	Ld1S_340621700	hypothetical protein	NA	NA	NA
>Ld1S_340621700.1 gene:Ld1S_340621700	Ld1S_340621700	4918	S	Ld1S_340621700.1	Ld1S_340621700.1	798	2	12984	Ld1S_340621700	hypothetical protein	NA	NA	NA
>Ld1S_340622000.1 gene:Ld1S_340622000	Ld1S_340622000	4920	S	Ld1S_340622000.1	Ld1S_340622000.1	112	1;2	12991	Ld1S_340622000	hypothetical protein	NA	GO:0032403	NA
>Ld1S_340622000.1 gene:Ld1S_340622000	Ld1S_340622000	4920	S	Ld1S_340622000.1	Ld1S_340622000.1	1852	1;2	13000	Ld1S_340622000	hypothetical protein	NA	GO:0032403	NA
>Ld1S_340622000.1 gene:Ld1S_340622000	Ld1S_340622000	4920	S	Ld1S_340622000.1	Ld1S_340622000.1	618	1	13014	Ld1S_340622000	hypothetical protein	NA	GO:0032403	NA
>Ld1S_340622000.1 gene:Ld1S_340622000	Ld1S_340622000	4920	S	Ld1S_340622000.1	Ld1S_340622000.1	271	1;2	13018	Ld1S_340622000	hypothetical protein	NA	GO:0032403	NA
>Ld1S_340622000.1 gene:Ld1S_340622000	Ld1S_340622000	4920	S	Ld1S_340622000.1	Ld1S_340622000.1	273	1;2	13019	Ld1S_340622000	hypothetical protein	NA	GO:0032403	NA
>Ld1S_340622000.1 gene:Ld1S_340622000	Ld1S_340622000	4920	S	Ld1S_340622000.1	Ld1S_340622000.1	648	2	13027	Ld1S_340622000	hypothetical protein	NA	GO:0032403	NA
>Ld1S_340622100.1 gene:Ld1S_340622100	Ld1S_340622100	4921	S	Ld1S_340622100.1	Ld1S_340622100.1	696	1;2	13032	Ld1S_340622100	hypothetical protein	NA	NA	NA
>Ld1S_340622100.1 gene:Ld1S_340622100	Ld1S_340622100	4921	S	Ld1S_340622100.1	Ld1S_340622100.1	700	2	13033	Ld1S_340622100	hypothetical protein	NA	NA	NA
>Ld1S_340622600.1 gene:Ld1S_340622600	Ld1S_340622600	4925	S	Ld1S_340622600.1	Ld1S_340622600.1	423	1;2;3	13046	Ld1S_340622600	flagellar attachment zone protein, putative	GO:0060271;GO:0000281	NA	NA
>Ld1S_340622700.1 gene:Ld1S_340622700_pseudogene	Ld1S_340622700	4926	S	Ld1S_340622700.1	Ld1S_340622700.1	657	1	13053	Ld1S_340622700	flagellar attachment zone protein, putative	GO:0060271;GO:0000281	NA	NA
>Ld1S_340622700.1 gene:Ld1S_340622700_pseudogene	Ld1S_340622700	4926	S	Ld1S_340622700.1	Ld1S_340622700.1	860	1	13054	Ld1S_340622700	flagellar attachment zone protein, putative	GO:0060271;GO:0000281	NA	NA
>Ld1S_340626100.1 gene:Ld1S_340626100;>Ld1S_340626000.1 gene:Ld1S_340626000;>Ld1S_340625900.1 gene:Ld1S_340625900;>Ld1S_340625800.1 gene:Ld1S_340625800;>Ld1S_340625600.1 gene:Ld1S_340625600	Ld1S_340626100	4944	S	Ld1S_340626100.1	Ld1S_340626100.1;Ld1S_340626000.1;Ld1S_340625900.1;Ld1S_340625800.1;Ld1S_340625600.1	183	1;2	13068	Ld1S_340626100	amastin-like surface protein, putative	NA	NA	NA
>Ld1S_340625700.1 gene:Ld1S_340625700	Ld1S_340625700	4945	S	Ld1S_340625700.1	Ld1S_340625700.1	183	1	13069	Ld1S_340625700	amastin-like surface protein, putative	NA	NA	GO:0016020;GO:0016021
>Ld1S_340625700.1 gene:Ld1S_340625700	Ld1S_340625700	4945	S	Ld1S_340625700.1	Ld1S_340625700.1	189	1;2	13070	Ld1S_340625700	amastin-like surface protein, putative	NA	NA	GO:0016020;GO:0016021
>Ld1S_340626600.1 gene:Ld1S_340626600	Ld1S_340626600	4948	S	Ld1S_340626600.1	Ld1S_340626600.1	250	1	13080	Ld1S_340626600	hypothetical protein	NA	NA	NA
>Ld1S_340628200.1 gene:Ld1S_340628200	Ld1S_340628200	4956	S	Ld1S_340628200.1	Ld1S_340628200.1	171	1	13087	Ld1S_340628200	Domain of Unknown Function (DUF1042), putative	GO:0060285;GO:0010608	GO:0005515	GO:0036064;GO:0035869
>Ld1S_340628300.1 gene:Ld1S_340628300	Ld1S_340628300	4957	S	Ld1S_340628300.1	Ld1S_340628300.1	1366	2	13089	Ld1S_340628300	Rab-like GTPase activating protein. Function unknown	NA	NA	NA
>Ld1S_340628300.1 gene:Ld1S_340628300	Ld1S_340628300	4957	S	Ld1S_340628300.1	Ld1S_340628300.1	274	1	13093	Ld1S_340628300	Rab-like GTPase activating protein. Function unknown	NA	NA	NA
>Ld1S_340628300.1 gene:Ld1S_340628300	Ld1S_340628300	4957	S	Ld1S_340628300.1	Ld1S_340628300.1	1057	2	13100	Ld1S_340628300	Rab-like GTPase activating protein. Function unknown	NA	NA	NA
>Ld1S_340628300.1 gene:Ld1S_340628300	Ld1S_340628300	4957	S	Ld1S_340628300.1	Ld1S_340628300.1	1060	2	13101	Ld1S_340628300	Rab-like GTPase activating protein. Function unknown	NA	NA	NA
>Ld1S_340628300.1 gene:Ld1S_340628300	Ld1S_340628300	4957	S	Ld1S_340628300.1	Ld1S_340628300.1	2014	1;2	13102	Ld1S_340628300	Rab-like GTPase activating protein. Function unknown	NA	NA	NA
>Ld1S_340628300.1 gene:Ld1S_340628300	Ld1S_340628300	4957	S	Ld1S_340628300.1	Ld1S_340628300.1	1035	1	13106	Ld1S_340628300	Rab-like GTPase activating protein. Function unknown	NA	NA	NA
>Ld1S_340628800.1 gene:Ld1S_340628800	Ld1S_340628800	4960	S	Ld1S_340628800.1	Ld1S_340628800.1	98	1;2	13117	Ld1S_340628800	hypothetical protein	NA	NA	NA
>Ld1S_340628900.1 gene:Ld1S_340628900	Ld1S_340628900	4961	S	Ld1S_340628900.1	Ld1S_340628900.1	17	1	13122	Ld1S_340628900	hypothetical protein	NA	NA	NA
>Ld1S_340629500.1 gene:Ld1S_340629500	Ld1S_340629500	4964	S	Ld1S_340629500.1	Ld1S_340629500.1	225	1	13131	Ld1S_340629500	inositol 5-phosphatase-like protein	GO:0046856	NA	GO:0016020;GO:0016021
>Ld1S_340630900.1 gene:Ld1S_340630900	Ld1S_340630900	4973	S	Ld1S_340630900.1	Ld1S_340630900.1	237	2	13150	Ld1S_340630900	hypothetical protein	NA	NA	NA
>Ld1S_340630900.1 gene:Ld1S_340630900	Ld1S_340630900	4973	S	Ld1S_340630900.1	Ld1S_340630900.1	287	1;2	13154	Ld1S_340630900	hypothetical protein	NA	NA	NA
>Ld1S_340630900.1 gene:Ld1S_340630900	Ld1S_340630900	4973	S	Ld1S_340630900.1	Ld1S_340630900.1	262	2;3	13157	Ld1S_340630900	hypothetical protein	NA	NA	NA
>Ld1S_340630900.1 gene:Ld1S_340630900	Ld1S_340630900	4973	S	Ld1S_340630900.1	Ld1S_340630900.1	267	3	13158	Ld1S_340630900	hypothetical protein	NA	NA	NA
>Ld1S_340630900.1 gene:Ld1S_340630900	Ld1S_340630900	4973	S	Ld1S_340630900.1	Ld1S_340630900.1	271	2;3	13159	Ld1S_340630900	hypothetical protein	NA	NA	NA
>Ld1S_340632600.1 gene:Ld1S_340632600	Ld1S_340632600	4980	S	Ld1S_340632600.1	Ld1S_340632600.1	510	1;2	13187	Ld1S_340632600	R3H-associated N-terminal domain containing protein, putative	NA	GO:0003676	GO:0005737
>Ld1S_340633100.1 gene:Ld1S_340633100	Ld1S_340633100	4985	S	Ld1S_340633100.1	Ld1S_340633100.1	249	1;2	13197	Ld1S_340633100	Protein of unknown function (DUF3808), putative	NA	NA	GO:0005737
>Ld1S_340633200.1 gene:Ld1S_340633200	Ld1S_340633200	4986	S	Ld1S_340633200.1	Ld1S_340633200.1	380	1;2	13200	Ld1S_340633200	hypothetical protein	NA	NA	NA
>Ld1S_340633200.1 gene:Ld1S_340633200	Ld1S_340633200	4986	S	Ld1S_340633200.1	Ld1S_340633200.1	298	2	13208	Ld1S_340633200	hypothetical protein	NA	NA	NA
>Ld1S_340633200.1 gene:Ld1S_340633200	Ld1S_340633200	4986	S	Ld1S_340633200.1	Ld1S_340633200.1	301	1;2	13209	Ld1S_340633200	hypothetical protein	NA	NA	NA
>Ld1S_340637200.1 gene:Ld1S_340637200	Ld1S_340637200	5001	S	Ld1S_340637200.1	Ld1S_340637200.1	580	2	13223	Ld1S_340637200	Regulator of chromosome condensation (RCC1) repeat, putative	NA	GO:0003674	GO:0005938
>Ld1S_340638000.1 gene:Ld1S_340638000	Ld1S_340638000	5007	S	Ld1S_340638000.1	Ld1S_340638000.1	374	1;2	13238	Ld1S_340638000	protein kinase, putative	GO:0006468;GO:0016310	GO:0004672;GO:0005524;GO:0016301	NA
>Ld1S_340638000.1 gene:Ld1S_340638000	Ld1S_340638000	5007	S	Ld1S_340638000.1	Ld1S_340638000.1	368	2	13241	Ld1S_340638000	protein kinase, putative	GO:0006468;GO:0016310	GO:0004672;GO:0005524;GO:0016301	NA
>Ld1S_340638800.1 gene:Ld1S_340638800	Ld1S_340638800	5012	S	Ld1S_340638800.1	Ld1S_340638800.1	255	1	13248	Ld1S_340638800	hypothetical protein	NA	NA	GO:0036064;GO:0005737
>Ld1S_340639800.1 gene:Ld1S_340639800	Ld1S_340639800	5017	S	Ld1S_340639800.1	Ld1S_340639800.1	175	1;2;3	13254	Ld1S_340639800	Glycosyl hydrolase family 65 central catalytic domain/Glycosyl hydrolase family 65, C-terminal domain containing protein, putative	GO:0005975	GO:0003824	GO:0005737
>Ld1S_340639800.1 gene:Ld1S_340639800	Ld1S_340639800	5017	S	Ld1S_340639800.1	Ld1S_340639800.1	178	2;3	13255	Ld1S_340639800	Glycosyl hydrolase family 65 central catalytic domain/Glycosyl hydrolase family 65, C-terminal domain containing protein, putative	GO:0005975	GO:0003824	GO:0005737
>Ld1S_340639800.1 gene:Ld1S_340639800	Ld1S_340639800	5017	S	Ld1S_340639800.1	Ld1S_340639800.1	181	2;3	13256	Ld1S_340639800	Glycosyl hydrolase family 65 central catalytic domain/Glycosyl hydrolase family 65, C-terminal domain containing protein, putative	GO:0005975	GO:0003824	GO:0005737
>Ld1S_340639900.1 gene:Ld1S_340639900	Ld1S_340639900	5018	S	Ld1S_340639900.1	Ld1S_340639900.1	1850	1	13258	Ld1S_340639900	Galactose oxidase, central domain containing protein, putative	NA	GO:0005515	GO:0035869
>Ld1S_340639900.1 gene:Ld1S_340639900	Ld1S_340639900	5018	S	Ld1S_340639900.1	Ld1S_340639900.1	466	1;2	13259	Ld1S_340639900	Galactose oxidase, central domain containing protein, putative	NA	GO:0005515	GO:0035869
>Ld1S_340639900.1 gene:Ld1S_340639900	Ld1S_340639900	5018	S	Ld1S_340639900.1	Ld1S_340639900.1	447	1	13261	Ld1S_340639900	Galactose oxidase, central domain containing protein, putative	NA	GO:0005515	GO:0035869
>Ld1S_340640400.1 gene:Ld1S_340640400_pseudogene	Ld1S_340640400	5023	S	Ld1S_340640400.1	Ld1S_340640400.1	70	1	13269	Ld1S_340640400	hypothetical protein	NA	NA	GO:0005634
>Ld1S_340641900.1 gene:Ld1S_340641900	Ld1S_340641900	5037	S	Ld1S_340641900.1	Ld1S_340641900.1	84	1	13310	Ld1S_340641900	Sec7 domain containing protein, putative	GO:0032012	GO:0005086	GO:0005737
>Ld1S_340641900.1 gene:Ld1S_340641900	Ld1S_340641900	5037	S	Ld1S_340641900.1	Ld1S_340641900.1	439	1	13311	Ld1S_340641900	Sec7 domain containing protein, putative	GO:0032012	GO:0005086	GO:0005737
>Ld1S_340642900.1 gene:Ld1S_340642900	Ld1S_340642900	5040	S	Ld1S_340642900.1	Ld1S_340642900.1	141	1	13317	Ld1S_340642900	protein phosphatase 2C-like protein	GO:0006470	GO:0003824;GO:0004721;GO:0004722;GO:0016787;GO:0043169;GO:0046872	GO:0097014;GO:0005737;GO:0031981
>Ld1S_340642900.1 gene:Ld1S_340642900	Ld1S_340642900	5040	S	Ld1S_340642900.1	Ld1S_340642900.1	73	2	13318	Ld1S_340642900	protein phosphatase 2C-like protein	GO:0006470	GO:0003824;GO:0004721;GO:0004722;GO:0016787;GO:0043169;GO:0046872	GO:0097014;GO:0005737;GO:0031981
>Ld1S_340643300.1 gene:Ld1S_340643300	Ld1S_340643300	5043	S	Ld1S_340643300.1	Ld1S_340643300.1	643	1;2	13338	Ld1S_340643300	Coiled-coil and C2 domain-containing protein	GO:0060271	NA	GO:0044297;GO:0036064
>Ld1S_340643300.1 gene:Ld1S_340643300	Ld1S_340643300	5043	S	Ld1S_340643300.1	Ld1S_340643300.1	647	1;2	13339	Ld1S_340643300	Coiled-coil and C2 domain-containing protein	GO:0060271	NA	GO:0044297;GO:0036064
>Ld1S_340643700.1 gene:Ld1S_340643700	Ld1S_340643700	5047	S	Ld1S_340643700.1	Ld1S_340643700.1	135	1	13356	Ld1S_340643700	ALBA-domain protein 3	GO:0034605	GO:0003676	GO:0097014;GO:0005737;GO:0031981
>Ld1S_340643700.1 gene:Ld1S_340643700	Ld1S_340643700	5047	S	Ld1S_340643700.1	Ld1S_340643700.1	159	1	13358	Ld1S_340643700	ALBA-domain protein 3	GO:0034605	GO:0003676	GO:0097014;GO:0005737;GO:0031981
>Ld1S_340644700.1 gene:Ld1S_340644700	Ld1S_340644700	5055	S	Ld1S_340644700.1	Ld1S_340644700.1	16	1	13367	Ld1S_340644700	WD domain, G-beta repeat, putative	NA	GO:0005515	GO:0005737
>Ld1S_340645000.1 gene:Ld1S_340645000	Ld1S_340645000	5058	S	Ld1S_340645000.1	Ld1S_340645000.1	31	0	13376	Ld1S_340645000	hypothetical protein	NA	NA	NA
>Ld1S_340645000.1 gene:Ld1S_340645000	Ld1S_340645000	5058	S	Ld1S_340645000.1	Ld1S_340645000.1	173	2	13380	Ld1S_340645000	hypothetical protein	NA	NA	NA
>Ld1S_340646200.1 gene:Ld1S_340646200	Ld1S_340646200	5067	S	Ld1S_340646200.1	Ld1S_340646200.1	179	1;2	13390	Ld1S_340646200	amastin-like surface protein, putative	NA	NA	GO:0016020;GO:0016021
>Ld1S_340646200.1 gene:Ld1S_340646200	Ld1S_340646200	5067	S	Ld1S_340646200.1	Ld1S_340646200.1	182	2	13391	Ld1S_340646200	amastin-like surface protein, putative	NA	NA	GO:0016020;GO:0016021
>Ld1S_340646200.1 gene:Ld1S_340646200	Ld1S_340646200	5067	S	Ld1S_340646200.1	Ld1S_340646200.1	185	1;2	13392	Ld1S_340646200	amastin-like surface protein, putative	NA	NA	GO:0016020;GO:0016021
>Ld1S_340646300.1 gene:Ld1S_340646300;>Ld1S_340646500.1 gene:Ld1S_340646500;>Ld1S_340646400.1 gene:Ld1S_340646400	Ld1S_340646300	5068	S	Ld1S_340646300.1	Ld1S_340646300.1;Ld1S_340646500.1;Ld1S_340646400.1	90	1	13393	Ld1S_340646300	amastin-like surface protein, putative	NA	NA	GO:0016020;GO:0016021
>Ld1S_340646600.1 gene:Ld1S_340646600	Ld1S_340646600	5069	S	Ld1S_340646600.1	Ld1S_340646600.1	186	1	13394	Ld1S_340646600	amastin-like surface protein, putative	NA	NA	GO:0016020;GO:0016021
>Ld1S_340647000.1 gene:Ld1S_340647000	Ld1S_340647000	5072	S	Ld1S_340647000.1	Ld1S_340647000.1	246	1;2	13401	Ld1S_340647000	regulatory subunit of protein kinase a-like protein	GO:0016310	GO:0016301	NA
>Ld1S_340647000.1 gene:Ld1S_340647000	Ld1S_340647000	5072	S	Ld1S_340647000.1	Ld1S_340647000.1	247	1;2	13402	Ld1S_340647000	regulatory subunit of protein kinase a-like protein	GO:0016310	GO:0016301	NA
>Ld1S_340647000.1 gene:Ld1S_340647000	Ld1S_340647000	5072	S	Ld1S_340647000.1	Ld1S_340647000.1	283	1;2;3	13403	Ld1S_340647000	regulatory subunit of protein kinase a-like protein	GO:0016310	GO:0016301	NA
>Ld1S_340647000.1 gene:Ld1S_340647000	Ld1S_340647000	5072	S	Ld1S_340647000.1	Ld1S_340647000.1	291	1;2;3	13405	Ld1S_340647000	regulatory subunit of protein kinase a-like protein	GO:0016310	GO:0016301	NA
>Ld1S_340647000.1 gene:Ld1S_340647000	Ld1S_340647000	5072	S	Ld1S_340647000.1	Ld1S_340647000.1	635	1;2	13413	Ld1S_340647000	regulatory subunit of protein kinase a-like protein	GO:0016310	GO:0016301	NA
>Ld1S_340647000.1 gene:Ld1S_340647000	Ld1S_340647000	5072	S	Ld1S_340647000.1	Ld1S_340647000.1	640	2	13414	Ld1S_340647000	regulatory subunit of protein kinase a-like protein	GO:0016310	GO:0016301	NA
>Ld1S_340647000.1 gene:Ld1S_340647000	Ld1S_340647000	5072	S	Ld1S_340647000.1	Ld1S_340647000.1	241	1;2	13415	Ld1S_340647000	regulatory subunit of protein kinase a-like protein	GO:0016310	GO:0016301	NA
>Ld1S_340647000.1 gene:Ld1S_340647000	Ld1S_340647000	5072	S	Ld1S_340647000.1	Ld1S_340647000.1	123	1;2	13425	Ld1S_340647000	regulatory subunit of protein kinase a-like protein	GO:0016310	GO:0016301	NA
>Ld1S_340647000.1 gene:Ld1S_340647000	Ld1S_340647000	5072	S	Ld1S_340647000.1	Ld1S_340647000.1	264	1;2	13428	Ld1S_340647000	regulatory subunit of protein kinase a-like protein	GO:0016310	GO:0016301	NA
>Ld1S_340648000.1 gene:Ld1S_340648000	Ld1S_340648000	5075	S	Ld1S_340648000.1	Ld1S_340648000.1	419	1;2	13436	Ld1S_340648000	patatin-like phospholipase, putative	GO:0016042	GO:0016787	GO:0016020;GO:0016021
>Ld1S_340649100.1 gene:Ld1S_340649100	Ld1S_340649100	5083	S	Ld1S_340649100.1	Ld1S_340649100.1	269	1;2	13448	Ld1S_340649100	protein kinase, putative	GO:0006468;GO:0016310	GO:0004672;GO:0005524;GO:0016301	NA
>Ld1S_340649100.1 gene:Ld1S_340649100	Ld1S_340649100	5083	S	Ld1S_340649100.1	Ld1S_340649100.1	279	1;2	13457	Ld1S_340649100	protein kinase, putative	GO:0006468;GO:0016310	GO:0004672;GO:0005524;GO:0016301	NA
>Ld1S_340649900.1 gene:Ld1S_340649900	Ld1S_340649900	5090	S	Ld1S_340649900.1	Ld1S_340649900.1	130	2	13471	Ld1S_340649900	phosphatidylinositol phosphate kinase alpha	GO:0046488	GO:0016307	GO:0020016
>Ld1S_340649900.1 gene:Ld1S_340649900	Ld1S_340649900	5090	S	Ld1S_340649900.1	Ld1S_340649900.1	131	2	13472	Ld1S_340649900	phosphatidylinositol phosphate kinase alpha	GO:0046488	GO:0016307	GO:0020016
>Ld1S_340651000.1 gene:Ld1S_340651000	Ld1S_340651000	5095	S	Ld1S_340651000.1	Ld1S_340651000.1	1045	2	13484	Ld1S_340651000	hypothetical protein	NA	NA	GO:0005737
>Ld1S_340651200.1 gene:Ld1S_340651200	Ld1S_340651200	5097	S	Ld1S_340651200.1	Ld1S_340651200.1	22	1;2	13485	Ld1S_340651200	aminophospholipid translocase, putative	GO:0015914	GO:0000166;GO:0000287;GO:0005524;GO:0140326	GO:0020016;GO:0005737
>Ld1S_340651200.1 gene:Ld1S_340651200	Ld1S_340651200	5097	S	Ld1S_340651200.1	Ld1S_340651200.1	23	1;2	13486	Ld1S_340651200	aminophospholipid translocase, putative	GO:0015914	GO:0000166;GO:0000287;GO:0005524;GO:0140326	GO:0020016;GO:0005737
>Ld1S_340653500.1 gene:Ld1S_340653500	Ld1S_340653500	5110	S	Ld1S_340653500.1	Ld1S_340653500.1	17	1	13496	Ld1S_340653500	DNA topoisomerase IB, large subunit	GO:0006265;GO:0006355	GO:0003917	GO:0005654;GO:0005634
>Ld1S_340655000.1 gene:Ld1S_340655000	Ld1S_340655000	5117	S	Ld1S_340655000.1	Ld1S_340655000.1	2	2	13498	Ld1S_340655000	LicD family, putative	NA	NA	GO:0016020;GO:0016021
>Ld1S_340656100.1 gene:Ld1S_340656100	Ld1S_340656100	5126	S	Ld1S_340656100.1	Ld1S_340656100.1	102	1;2	13507	Ld1S_340656100	hypothetical protein	NA	NA	GO:0016020;GO:0016021
>Ld1S_340656100.1 gene:Ld1S_340656100	Ld1S_340656100	5126	S	Ld1S_340656100.1	Ld1S_340656100.1	103	1;2	13508	Ld1S_340656100	hypothetical protein	NA	NA	GO:0016020;GO:0016021
>Ld1S_340656100.1 gene:Ld1S_340656100	Ld1S_340656100	5126	S	Ld1S_340656100.1	Ld1S_340656100.1	75	1	13509	Ld1S_340656100	hypothetical protein	NA	NA	GO:0016020;GO:0016021
>Ld1S_340658100.1 gene:Ld1S_340658100	Ld1S_340658100	5138	S	Ld1S_340658100.1	Ld1S_340658100.1	44	1	13512	Ld1S_340658100	TPR repeat, putative	NA	GO:0005515	NA
>Ld1S_340659300.1 gene:Ld1S_340659300	Ld1S_340659300	5143	S	Ld1S_340659300.1	Ld1S_340659300.1	2488	1;2	13519	Ld1S_340659300	target of rapamycin kinase 3, putative	GO:0042149;GO:0047484	GO:0000166;GO:0005524;GO:0016301;GO:0016740;GO:0044877	GO:0005737;GO:0005829
>Ld1S_340660600.1 gene:Ld1S_340660600	Ld1S_340660600	5153	S	Ld1S_340660600.1	Ld1S_340660600.1	489	1	13526	Ld1S_340660600	ubiquitin hydrolase, putative	GO:0006508;GO:0006511;GO:0016579	GO:0008233;GO:0008234;GO:0016787;GO:0036459	NA
>Ld1S_340663700.1 gene:Ld1S_340663700	Ld1S_340663700	5175	S	Ld1S_340663700.1	Ld1S_340663700.1	2328	1;2	13552	Ld1S_340663700	Phosphatidylinositol 3-kinase tor2	GO:0030036;GO:0030950;GO:1903939	GO:0000166;GO:0004674;GO:0005524;GO:0016301;GO:0016740;GO:0044877	GO:0031932;GO:0005737;GO:0005829;GO:0005789;GO:0005739
>Ld1S_340663700.1 gene:Ld1S_340663700	Ld1S_340663700	5175	S	Ld1S_340663700.1	Ld1S_340663700.1	2364	1;2	13553	Ld1S_340663700	Phosphatidylinositol 3-kinase tor2	GO:0030036;GO:0030950;GO:1903939	GO:0000166;GO:0004674;GO:0005524;GO:0016301;GO:0016740;GO:0044877	GO:0031932;GO:0005737;GO:0005829;GO:0005789;GO:0005739
>Ld1S_340664600.1 gene:Ld1S_340664600	Ld1S_340664600	5181	S	Ld1S_340664600.1	Ld1S_340664600.1	66	1;2	13558	Ld1S_340664600	cyclic nucleotide-binding domain containing protein, putative	GO:0009116	GO:0030551	NA
>Ld1S_340664600.1 gene:Ld1S_340664600	Ld1S_340664600	5181	S	Ld1S_340664600.1	Ld1S_340664600.1	70	1;2	13559	Ld1S_340664600	cyclic nucleotide-binding domain containing protein, putative	GO:0009116	GO:0030551	NA
>Ld1S_350668000.1 gene:Ld1S_350668000	Ld1S_350668000	5204	S	Ld1S_350668000.1	Ld1S_350668000.1	336	1	13578	Ld1S_350668000	short chain dehydrogenase, putative	GO:0006633	GO:0047560	GO:0005783;GO:0005789;GO:0005635
>Ld1S_350671400.1 gene:Ld1S_350671400	Ld1S_350671400	5222	S	Ld1S_350671400.1	Ld1S_350671400.1	554	1;2	13653	Ld1S_350671400	hypothetical protein	NA	NA	NA
>Ld1S_350671400.1 gene:Ld1S_350671400	Ld1S_350671400	5222	S	Ld1S_350671400.1	Ld1S_350671400.1	740	1;2	13656	Ld1S_350671400	hypothetical protein	NA	NA	NA
>Ld1S_350671400.1 gene:Ld1S_350671400	Ld1S_350671400	5222	S	Ld1S_350671400.1	Ld1S_350671400.1	1218	1	13662	Ld1S_350671400	hypothetical protein	NA	NA	NA
>Ld1S_350671700.1 gene:Ld1S_350671700	Ld1S_350671700	5224	S	Ld1S_350671700.1	Ld1S_350671700.1	136	2	13666	Ld1S_350671700	Endonuclease/Exonuclease/phosphatase family, putative	NA	NA	GO:0005737
>Ld1S_350672800.1 gene:Ld1S_350672800	Ld1S_350672800	5231	S	Ld1S_350672800.1	Ld1S_350672800.1	909	1	13683	Ld1S_350672800	hypothetical protein	NA	NA	NA
>Ld1S_350673100.1 gene:Ld1S_350673100	Ld1S_350673100	5234	S	Ld1S_350673100.1	Ld1S_350673100.1	201	1	13696	Ld1S_350673100	nuclear transmembrane protein, putative	NA	NA	GO:0031981;GO:0031965;GO:0005634
>Ld1S_350674700.1 gene:Ld1S_350674700_pseudogene	Ld1S_350674700	5244	S	Ld1S_350674700.1	Ld1S_350674700.1	47	1	13720	Ld1S_350674700	hypothetical protein	NA	NA	GO:0005737;GO:0005654
>Ld1S_350674700.1 gene:Ld1S_350674700_pseudogene	Ld1S_350674700	5244	S	Ld1S_350674700.1	Ld1S_350674700.1	726	1	13727	Ld1S_350674700	hypothetical protein	NA	NA	GO:0005737;GO:0005654
>Ld1S_350675200.1 gene:Ld1S_350675200	Ld1S_350675200	5248	S	Ld1S_350675200.1	Ld1S_350675200.1	120	1	13731	Ld1S_350675200	zinc finger CCCH domain containing protein 11	GO:0048255	GO:0003729;GO:0042803	GO:0005737
>Ld1S_350675300.1 gene:Ld1S_350675300	Ld1S_350675300	5249	S	Ld1S_350675300.1	Ld1S_350675300.1	403	1;2	13733	Ld1S_350675300	protein kinase, putative	GO:0006468;GO:0016310	GO:0000166;GO:0004672;GO:0004674;GO:0005524;GO:0016301	NA
>Ld1S_350675300.1 gene:Ld1S_350675300	Ld1S_350675300	5249	S	Ld1S_350675300.1	Ld1S_350675300.1	405	1;2	13734	Ld1S_350675300	protein kinase, putative	GO:0006468;GO:0016310	GO:0000166;GO:0004672;GO:0004674;GO:0005524;GO:0016301	NA
>Ld1S_350675300.1 gene:Ld1S_350675300	Ld1S_350675300	5249	S	Ld1S_350675300.1	Ld1S_350675300.1	408	1;2	13735	Ld1S_350675300	protein kinase, putative	GO:0006468;GO:0016310	GO:0000166;GO:0004672;GO:0004674;GO:0005524;GO:0016301	NA
>Ld1S_350675300.1 gene:Ld1S_350675300	Ld1S_350675300	5249	S	Ld1S_350675300.1	Ld1S_350675300.1	425	1;2;3	13736	Ld1S_350675300	protein kinase, putative	GO:0006468;GO:0016310	GO:0000166;GO:0004672;GO:0004674;GO:0005524;GO:0016301	NA
>Ld1S_350675300.1 gene:Ld1S_350675300	Ld1S_350675300	5249	S	Ld1S_350675300.1	Ld1S_350675300.1	421	1;2;3	13740	Ld1S_350675300	protein kinase, putative	GO:0006468;GO:0016310	GO:0000166;GO:0004672;GO:0004674;GO:0005524;GO:0016301	NA
>Ld1S_350675300.1 gene:Ld1S_350675300	Ld1S_350675300	5249	S	Ld1S_350675300.1	Ld1S_350675300.1	378	1;2	13741	Ld1S_350675300	protein kinase, putative	GO:0006468;GO:0016310	GO:0000166;GO:0004672;GO:0004674;GO:0005524;GO:0016301	NA
>Ld1S_350675400.1 gene:Ld1S_350675400	Ld1S_350675400	5250	S	Ld1S_350675400.1	Ld1S_350675400.1	46	1;2	13754	Ld1S_350675400	hypothetical protein	NA	NA	NA
>Ld1S_350675400.1 gene:Ld1S_350675400	Ld1S_350675400	5250	S	Ld1S_350675400.1	Ld1S_350675400.1	48	2	13755	Ld1S_350675400	hypothetical protein	NA	NA	NA
>Ld1S_350677700.1 gene:Ld1S_350677700	Ld1S_350677700	5269	S	Ld1S_350677700.1	Ld1S_350677700.1	4	1	13786	Ld1S_350677700	hypothetical protein	NA	NA	GO:0005634
>Ld1S_350678700.1 gene:Ld1S_350678700	Ld1S_350678700	5279	S	Ld1S_350678700.1	Ld1S_350678700.1	633	1;3	13803	Ld1S_350678700	Zn-finger in Ran binding protein and others/OTU-like cysteine protease, putative	NA	GO:0003674	GO:0051286
>Ld1S_350678700.1 gene:Ld1S_350678700	Ld1S_350678700	5279	S	Ld1S_350678700.1	Ld1S_350678700.1	651	1;2	13805	Ld1S_350678700	Zn-finger in Ran binding protein and others/OTU-like cysteine protease, putative	NA	GO:0003674	GO:0051286
>Ld1S_350678700.1 gene:Ld1S_350678700	Ld1S_350678700	5279	S	Ld1S_350678700.1	Ld1S_350678700.1	623	1;3	13807	Ld1S_350678700	Zn-finger in Ran binding protein and others/OTU-like cysteine protease, putative	NA	GO:0003674	GO:0051286
>Ld1S_350678900.1 gene:Ld1S_350678900	Ld1S_350678900	5281	S	Ld1S_350678900.1	Ld1S_350678900.1	620	1;2	13811	Ld1S_350678900	threonyl-tRNA synthetase, putative	GO:0006418;GO:0006435;GO:0043039	GO:0000166;GO:0004812;GO:0004829;GO:0005524	GO:0005737
>Ld1S_350678900.1 gene:Ld1S_350678900	Ld1S_350678900	5281	S	Ld1S_350678900.1	Ld1S_350678900.1	621	1;2	13812	Ld1S_350678900	threonyl-tRNA synthetase, putative	GO:0006418;GO:0006435;GO:0043039	GO:0000166;GO:0004812;GO:0004829;GO:0005524	GO:0005737
>Ld1S_350679300.1 gene:Ld1S_350679300	Ld1S_350679300	5283	S	Ld1S_350679300.1	Ld1S_350679300.1	2529	1	13817	Ld1S_350679300	hypothetical protein	NA	NA	GO:0035869
>Ld1S_350680900.1 gene:Ld1S_350680900	Ld1S_350680900	5294	S	Ld1S_350680900.1	Ld1S_350680900.1	1362	1	13831	Ld1S_350680900	Concanavalin A-like lectin/glucanases superfamily, putative	NA	GO:0005488	NA
>Ld1S_350680900.1 gene:Ld1S_350680900	Ld1S_350680900	5294	S	Ld1S_350680900.1	Ld1S_350680900.1	1463	1	13832	Ld1S_350680900	Concanavalin A-like lectin/glucanases superfamily, putative	NA	GO:0005488	NA
>Ld1S_350681900.1 gene:Ld1S_350681900	Ld1S_350681900	5300	S	Ld1S_350681900.1	Ld1S_350681900.1	12	1;2	13846	Ld1S_350681900	casein kinase II, putative	GO:0006468	GO:0005524;GO:0004674	GO:0036064;GO:0005737;GO:0005654
>Ld1S_350682000.1 gene:Ld1S_350682000	Ld1S_350682000	5301	S	Ld1S_350682000.1	Ld1S_350682000.1	728	2	13853	Ld1S_350682000	ubiquitin hydrolase, putative	GO:0006511;GO:0016579	GO:0016787;GO:0036459	NA
>Ld1S_350684700.1 gene:Ld1S_350684700	Ld1S_350684700	5321	S	Ld1S_350684700.1	Ld1S_350684700.1	940	2	13868	Ld1S_350684700	U3 small nucleolar RNA-associated protein 6, putative	GO:0000462	GO:0030515	GO:0005737;GO:0005634
>Ld1S_350685800.1 gene:Ld1S_350685800	Ld1S_350685800	5328	S	Ld1S_350685800.1	Ld1S_350685800.1	24	1	13879	Ld1S_350685800	kinesin, putative	GO:0007018	GO:0000166;GO:0003774;GO:0003777;GO:0005524;GO:0008017	GO:0005737
>Ld1S_350685800.1 gene:Ld1S_350685800	Ld1S_350685800	5328	S	Ld1S_350685800.1	Ld1S_350685800.1	524	1	13884	Ld1S_350685800	kinesin, putative	GO:0007018	GO:0000166;GO:0003774;GO:0003777;GO:0005524;GO:0008017	GO:0005737
>Ld1S_350686000.1 gene:Ld1S_350686000	Ld1S_350686000	5330	S	Ld1S_350686000.1	Ld1S_350686000.1	36	2	13901	Ld1S_350686000	hypothetical protein	NA	NA	NA
>Ld1S_350686000.1 gene:Ld1S_350686000	Ld1S_350686000	5330	S	Ld1S_350686000.1	Ld1S_350686000.1	40	2	13902	Ld1S_350686000	hypothetical protein	NA	NA	NA
>Ld1S_350686000.1 gene:Ld1S_350686000	Ld1S_350686000	5330	S	Ld1S_350686000.1	Ld1S_350686000.1	108	2;3	13904	Ld1S_350686000	hypothetical protein	NA	NA	NA
>Ld1S_350686000.1 gene:Ld1S_350686000	Ld1S_350686000	5330	S	Ld1S_350686000.1	Ld1S_350686000.1	109	2;3	13905	Ld1S_350686000	hypothetical protein	NA	NA	NA
>Ld1S_350687000.1 gene:Ld1S_350687000	Ld1S_350687000	5338	S	Ld1S_350687000.1	Ld1S_350687000.1	7	1;2	13914	Ld1S_350687000	RNA-binding protein, putative	GO:0010608	GO:0003729	GO:0005737
>Ld1S_350687600.1 gene:Ld1S_350687600	Ld1S_350687600	5341	S	Ld1S_350687600.1	Ld1S_350687600.1	917	2;3	13920	Ld1S_350687600	hypothetical protein	GO:0006914;GO:0030242	NA	NA
>Ld1S_350689200.1 gene:Ld1S_350689200	Ld1S_350689200	5355	S	Ld1S_350689200.1	Ld1S_350689200.1	319	1	13940	Ld1S_350689200	ubiquitin hydrolase, putative	GO:0006511;GO:0016579	GO:0016787;GO:0036459	NA
>Ld1S_350689200.1 gene:Ld1S_350689200	Ld1S_350689200	5355	S	Ld1S_350689200.1	Ld1S_350689200.1	282	1	13941	Ld1S_350689200	ubiquitin hydrolase, putative	GO:0006511;GO:0016579	GO:0016787;GO:0036459	NA
>Ld1S_350689300.1 gene:Ld1S_350689300	Ld1S_350689300	5356	S	Ld1S_350689300.1	Ld1S_350689300.1	345	1	13942	Ld1S_350689300	Autophagy-related protein 24	GO:0006914;GO:0006898	GO:0035091	GO:0005737;GO:0030666
>Ld1S_350689600.1 gene:Ld1S_350689600	Ld1S_350689600	5358	S	Ld1S_350689600.1	Ld1S_350689600.1	1736	2	13947	Ld1S_350689600	ubiquitin-protein ligase, putative	GO:0016567	GO:0004842;GO:0016740	NA
>Ld1S_350690700.1 gene:Ld1S_350690700	Ld1S_350690700	5366	S	Ld1S_350690700.1	Ld1S_350690700.1	129	1;2	13971	Ld1S_350690700	hypothetical protein	NA	NA	NA
>Ld1S_350691200.1 gene:Ld1S_350691200	Ld1S_350691200	5369	S	Ld1S_350691200.1	Ld1S_350691200.1	346	1	13991	Ld1S_350691200	TFIIF-stimulated CTD phosphatase, putative	GO:0010608	GO:0003674	NA
>Ld1S_350691800.1 gene:Ld1S_350691800	Ld1S_350691800	5372	S	Ld1S_350691800.1	Ld1S_350691800.1	61	1	13997	Ld1S_350691800	heat shock factor binding protein 1, putative	GO:1903507	GO:0003714	NA
>Ld1S_350692200.1 gene:Ld1S_350692200	Ld1S_350692200	5375	S	Ld1S_350692200.1	Ld1S_350692200.1	32	1	13998	Ld1S_350692200	QA-SNARE protein putative	GO:0016192	GO:0005484	GO:0016020;GO:0016021
>Ld1S_350693800.1 gene:Ld1S_350693800	Ld1S_350693800	5387	S	Ld1S_350693800.1	Ld1S_350693800.1	460	1	14012	Ld1S_350693800	protein kinase, putative	GO:0006468	GO:0004672;GO:0005524	NA
>Ld1S_350697300.1 gene:Ld1S_350697300	Ld1S_350697300	5415	S	Ld1S_350697300.1	Ld1S_350697300.1	110	1;2	14061	Ld1S_350697300	EF-hand domain pair, putative	NA	GO:0005509	GO:0005634
>Ld1S_350697300.1 gene:Ld1S_350697300	Ld1S_350697300	5415	S	Ld1S_350697300.1	Ld1S_350697300.1	114	1;2	14062	Ld1S_350697300	EF-hand domain pair, putative	NA	GO:0005509	GO:0005634
>Ld1S_350698300.1 gene:Ld1S_350698300	Ld1S_350698300	5422	S	Ld1S_350698300.1	Ld1S_350698300.1	264	1;2;3	14071	Ld1S_350698300	Leucine Rich repeats (2 copies), putative	NA	GO:0005515	NA
>Ld1S_350700700.1 gene:Ld1S_350700700	Ld1S_350700700	5439	S	Ld1S_350700700.1	Ld1S_350700700.1	735	1;2	14094	Ld1S_350700700	hypothetical protein	NA	NA	NA
>Ld1S_350700900.1 gene:Ld1S_350700900	Ld1S_350700900	5441	S	Ld1S_350700900.1	Ld1S_350700900.1	1043	2;3	14102	Ld1S_350700900	Fusaric acid resistance protein-like, putative	NA	NA	GO:0016020;GO:0016021
>Ld1S_350700900.1 gene:Ld1S_350700900	Ld1S_350700900	5441	S	Ld1S_350700900.1	Ld1S_350700900.1	1047	2;3	14103	Ld1S_350700900	Fusaric acid resistance protein-like, putative	NA	NA	GO:0016020;GO:0016021
>Ld1S_350700900.1 gene:Ld1S_350700900	Ld1S_350700900	5441	S	Ld1S_350700900.1	Ld1S_350700900.1	1053	2;3	14104	Ld1S_350700900	Fusaric acid resistance protein-like, putative	NA	NA	GO:0016020;GO:0016021
>Ld1S_350702900.1 gene:Ld1S_350702900	Ld1S_350702900	5455	S	Ld1S_350702900.1	Ld1S_350702900.1	626	1	14117	Ld1S_350702900	Enriched in surface-labeled proteome protein 9, putative	NA	NA	GO:0005768;GO:0020023;GO:0005739
>Ld1S_350705300.1 gene:Ld1S_350705300	Ld1S_350705300	5472	S	Ld1S_350705300.1	Ld1S_350705300.1	1036	2	14132	Ld1S_350705300	protein kinase, putative	GO:0006468;GO:0016310;GO:0016567	GO:0004672;GO:0004842;GO:0005524;GO:0016301;GO:0016740	NA
>Ld1S_350706700.1 gene:Ld1S_350706700	Ld1S_350706700	5483	S	Ld1S_350706700.1	Ld1S_350706700.1	567	1;2	14185	Ld1S_350706700	hypothetical protein	NA	NA	NA
>Ld1S_350707400.1 gene:Ld1S_350707400	Ld1S_350707400	5489	S	Ld1S_350707400.1	Ld1S_350707400.1	43	2	14200	Ld1S_350707400	hypothetical protein	GO:0070072	NA	GO:0097014;GO:0005737;GO:0005783;GO:0005635;GO:0031981
>Ld1S_350707800.1 gene:Ld1S_350707800	Ld1S_350707800	5491	S	Ld1S_350707800.1	Ld1S_350707800.1	360	1	14205	Ld1S_350707800	synaptojanin (N-terminal domain), putative	GO:0006897	GO:0042578	GO:0097014;GO:0005737;GO:0005783;GO:0005635;GO:0031981
>Ld1S_350708100.1 gene:Ld1S_350708100	Ld1S_350708100	5493	S	Ld1S_350708100.1	Ld1S_350708100.1	3	2;3	14207	Ld1S_350708100	predicted zinc finger protein	NA	GO:0046872	NA
>Ld1S_350708100.1 gene:Ld1S_350708100	Ld1S_350708100	5493	S	Ld1S_350708100.1	Ld1S_350708100.1	4	1;2;3	14208	Ld1S_350708100	predicted zinc finger protein	NA	GO:0046872	NA
>Ld1S_350708100.1 gene:Ld1S_350708100	Ld1S_350708100	5493	S	Ld1S_350708100.1	Ld1S_350708100.1	6	2;3	14209	Ld1S_350708100	predicted zinc finger protein	NA	GO:0046872	NA
>Ld1S_350708100.1 gene:Ld1S_350708100	Ld1S_350708100	5493	S	Ld1S_350708100.1	Ld1S_350708100.1	7	1;2;3	14210	Ld1S_350708100	predicted zinc finger protein	NA	GO:0046872	NA
>Ld1S_350710000.1 gene:Ld1S_350710000	Ld1S_350710000	5507	S	Ld1S_350710000.1	Ld1S_350710000.1	128	1	14241	Ld1S_350710000	predicted zinc finger protein	GO:0010608	GO:0003723	GO:0005737
>Ld1S_350713700.1 gene:Ld1S_350713700	Ld1S_350713700	5531	S	Ld1S_350713700.1	Ld1S_350713700.1	135	1;2	14251	Ld1S_350713700	hypothetical protein	NA	NA	GO:0016020;GO:0016021
>Ld1S_350714700.1 gene:Ld1S_350714700	Ld1S_350714700	5538	S	Ld1S_350714700.1	Ld1S_350714700.1	272	1;2	14261	Ld1S_350714700	zinc finger protein family member, putative	GO:0010608	GO:0046872	GO:0005737
>Ld1S_350714700.1 gene:Ld1S_350714700	Ld1S_350714700	5538	S	Ld1S_350714700.1	Ld1S_350714700.1	276	2	14262	Ld1S_350714700	zinc finger protein family member, putative	GO:0010608	GO:0046872	GO:0005737
>Ld1S_350714700.1 gene:Ld1S_350714700	Ld1S_350714700	5538	S	Ld1S_350714700.1	Ld1S_350714700.1	289	1	14264	Ld1S_350714700	zinc finger protein family member, putative	GO:0010608	GO:0046872	GO:0005737
>Ld1S_350714700.1 gene:Ld1S_350714700	Ld1S_350714700	5538	S	Ld1S_350714700.1	Ld1S_350714700.1	264	1;2	14268	Ld1S_350714700	zinc finger protein family member, putative	GO:0010608	GO:0046872	GO:0005737
>Ld1S_350715700.1 gene:Ld1S_350715700	Ld1S_350715700	5543	S	Ld1S_350715700.1	Ld1S_350715700.1	108	1;2	14299	Ld1S_350715700	hypothetical protein	NA	NA	NA
>Ld1S_350716400.1 gene:Ld1S_350716400	Ld1S_350716400	5549	S	Ld1S_350716400.1	Ld1S_350716400.1	174	1	14312	Ld1S_350716400	hypothetical protein	NA	NA	GO:0020016;GO:0005737
>Ld1S_350717500.1 gene:Ld1S_350717500	Ld1S_350717500	5554	S	Ld1S_350717500.1	Ld1S_350717500.1	115	2	14322	Ld1S_350717500	hypothetical protein	NA	NA	GO:0005737
>Ld1S_350719000.1 gene:Ld1S_350719000	Ld1S_350719000	5565	S	Ld1S_350719000.1	Ld1S_350719000.1	101	1	14327	Ld1S_350719000	diacylglycerol kinase-like protein	GO:0007165;GO:0007205;GO:0016310	GO:0000166;GO:0003951;GO:0004143;GO:0005524;GO:0016301;GO:0016740	GO:0016020;GO:0016021
>Ld1S_350719200.1 gene:Ld1S_350719200	Ld1S_350719200	5566	S	Ld1S_350719200.1	Ld1S_350719200.1	2502	1;2	14329	Ld1S_350719200	SPRY domain/HECT-domain (ubiquitin-transferase), putative	GO:0016567	GO:0004842;GO:0016740	GO:0005737
>Ld1S_360723200.1 gene:Ld1S_360723200	Ld1S_360723200	5598	S	Ld1S_360723200.1	Ld1S_360723200.1	227	1	14351	Ld1S_360723200	phosphatidylinositol-4-phosphate 5-kinase-like protein	GO:0016310;GO:0046488;GO:0046854	GO:0000166;GO:0005524;GO:0016301;GO:0016307;GO:0016740	NA
>Ld1S_360723300.1 gene:Ld1S_360723300	Ld1S_360723300	5599	S	Ld1S_360723300.1	Ld1S_360723300.1	2	1	14352	Ld1S_360723300	hypothetical protein	NA	NA	GO:0031981
>Ld1S_360723800.1 gene:Ld1S_360723800	Ld1S_360723800	5603	S	Ld1S_360723800.1	Ld1S_360723800.1	37	1;2	14355	Ld1S_360723800	amino acid permease-like protein	NA	NA	GO:0016020;GO:0016021
>Ld1S_360724100.1 gene:Ld1S_360724100	Ld1S_360724100	5605	S	Ld1S_360724100.1	Ld1S_360724100.1	514	1	14363	Ld1S_360724100	hypothetical protein	NA	NA	GO:0036064
>Ld1S_360727000.1 gene:Ld1S_360727000	Ld1S_360727000	5628	S	Ld1S_360727000.1	Ld1S_360727000.1	191	1;2	14385	Ld1S_360727000	Protein C21orf2 homolog, putative	GO:0060271;GO:0007010;GO:0010608;GO:0008360	GO:0003674;GO:0005515	GO:0005739
>Ld1S_360727000.1 gene:Ld1S_360727000	Ld1S_360727000	5628	S	Ld1S_360727000.1	Ld1S_360727000.1	201	2	14390	Ld1S_360727000	Protein C21orf2 homolog, putative	GO:0060271;GO:0007010;GO:0010608;GO:0008360	GO:0003674;GO:0005515	GO:0005739
>Ld1S_360727000.1 gene:Ld1S_360727000	Ld1S_360727000	5628	S	Ld1S_360727000.1	Ld1S_360727000.1	204	2	14391	Ld1S_360727000	Protein C21orf2 homolog, putative	GO:0060271;GO:0007010;GO:0010608;GO:0008360	GO:0003674;GO:0005515	GO:0005739
>Ld1S_360727000.1 gene:Ld1S_360727000	Ld1S_360727000	5628	S	Ld1S_360727000.1	Ld1S_360727000.1	159	1;2	14393	Ld1S_360727000	Protein C21orf2 homolog, putative	GO:0060271;GO:0007010;GO:0010608;GO:0008360	GO:0003674;GO:0005515	GO:0005739
>Ld1S_360727100.1 gene:Ld1S_360727100	Ld1S_360727100	5629	S	Ld1S_360727100.1	Ld1S_360727100.1	376	1	14398	Ld1S_360727100	mitogen-activated protein kinase 2	GO:0000281;GO:0006468	GO:0005524;GO:0004672	GO:0097014;GO:0005737;GO:0005829;GO:0031981;GO:0005634
>Ld1S_360727200.1 gene:Ld1S_360727200	Ld1S_360727200	5630	S	Ld1S_360727200.1	Ld1S_360727200.1	434	1	14399	Ld1S_360727200	zinc finger protein family member, putative	GO:0010608	GO:0046872	NA
>Ld1S_360727200.1 gene:Ld1S_360727200	Ld1S_360727200	5630	S	Ld1S_360727200.1	Ld1S_360727200.1	109	1	14400	Ld1S_360727200	zinc finger protein family member, putative	GO:0010608	GO:0046872	NA
>Ld1S_360727200.1 gene:Ld1S_360727200	Ld1S_360727200	5630	S	Ld1S_360727200.1	Ld1S_360727200.1	24	1	14406	Ld1S_360727200	zinc finger protein family member, putative	GO:0010608	GO:0046872	NA
>Ld1S_360727200.1 gene:Ld1S_360727200	Ld1S_360727200	5630	S	Ld1S_360727200.1	Ld1S_360727200.1	445	1;2	14407	Ld1S_360727200	zinc finger protein family member, putative	GO:0010608	GO:0046872	NA
>Ld1S_360728500.1 gene:Ld1S_360728500	Ld1S_360728500	5641	S	Ld1S_360728500.1	Ld1S_360728500.1	556	2	14439	Ld1S_360728500	Kinesin family member. Cytoskeleton	NA	NA	NA
>Ld1S_360731600.1 gene:Ld1S_360731600	Ld1S_360731600	5661	S	Ld1S_360731600.1	Ld1S_360731600.1	516	1	14461	Ld1S_360731600	endonuclease/exonuclease/phosphatase, putative	GO:0046856	GO:0003674	GO:0005737
>Ld1S_360732500.1 gene:Ld1S_360732500	Ld1S_360732500	5667	S	Ld1S_360732500.1	Ld1S_360732500.1	177	1	14470	Ld1S_360732500	hypothetical protein	NA	NA	GO:0005737
>Ld1S_360732700.1 gene:Ld1S_360732700	Ld1S_360732700	5668	S	Ld1S_360732700.1	Ld1S_360732700.1	48	1	14475	Ld1S_360732700	fructose-1,6-bisphosphate aldolase	GO:0006096	GO:0003824;GO:0004332;GO:0016829;GO:0019903	GO:0020015
>Ld1S_360732700.1 gene:Ld1S_360732700	Ld1S_360732700	5668	S	Ld1S_360732700.1	Ld1S_360732700.1	23	1	14476	Ld1S_360732700	fructose-1,6-bisphosphate aldolase	GO:0006096	GO:0003824;GO:0004332;GO:0016829;GO:0019903	GO:0020015
>Ld1S_360735400.1 gene:Ld1S_360735400	Ld1S_360735400	5688	S	Ld1S_360735400.1	Ld1S_360735400.1	64	2	14511	Ld1S_360735400	hypothetical protein	NA	NA	GO:0036064
>Ld1S_360735400.1 gene:Ld1S_360735400	Ld1S_360735400	5688	S	Ld1S_360735400.1	Ld1S_360735400.1	69	2	14512	Ld1S_360735400	hypothetical protein	NA	NA	GO:0036064
>Ld1S_360735400.1 gene:Ld1S_360735400	Ld1S_360735400	5688	S	Ld1S_360735400.1	Ld1S_360735400.1	913	1	14515	Ld1S_360735400	hypothetical protein	NA	NA	GO:0036064
>Ld1S_360735400.1 gene:Ld1S_360735400	Ld1S_360735400	5688	S	Ld1S_360735400.1	Ld1S_360735400.1	568	1	14517	Ld1S_360735400	hypothetical protein	NA	NA	GO:0036064
>Ld1S_360736200.1 gene:Ld1S_360736200	Ld1S_360736200	5695	S	Ld1S_360736200.1	Ld1S_360736200.1	2	0	14535	Ld1S_360736200	hypothetical protein	GO:0010608	NA	GO:0036064
>Ld1S_360736200.1 gene:Ld1S_360736200	Ld1S_360736200	5695	S	Ld1S_360736200.1	Ld1S_360736200.1	18	1;2	14536	Ld1S_360736200	hypothetical protein	GO:0010608	NA	GO:0036064
>Ld1S_360736900.1 gene:Ld1S_360736900	Ld1S_360736900	5702	S	Ld1S_360736900.1	Ld1S_360736900.1	514	1	14561	Ld1S_360736900	clathrin heavy chain, putative	GO:0006886;GO:0016192	GO:0003729	GO:0051286
>Ld1S_360738000.1 gene:Ld1S_360738000	Ld1S_360738000	5711	S	Ld1S_360738000.1	Ld1S_360738000.1	61	1;2	14579	Ld1S_360738000	hypothetical protein	GO:0006886	NA	GO:0005801;GO:0016020
>Ld1S_360738900.1 gene:Ld1S_360738900	Ld1S_360738900	5718	S	Ld1S_360738900.1	Ld1S_360738900.1	739	1;2	14591	Ld1S_360738900	ras-like small GTPases, putative	GO:0007165	GO:0000166;GO:0003924;GO:0005525	GO:0016020
>Ld1S_360739100.1 gene:Ld1S_360739100	Ld1S_360739100	5720	S	Ld1S_360739100.1	Ld1S_360739100.1	655	1	14597	Ld1S_360739100	DEAD box RNA helicase, putative	NA	GO:0000166;GO:0003676;GO:0003723;GO:0004386;GO:0005524;GO:0016787	GO:0005634
>Ld1S_360740000.1 gene:Ld1S_360740000	Ld1S_360740000	5727	S	Ld1S_360740000.1	Ld1S_360740000.1	111	1;2	14614	Ld1S_360740000	hypothetical protein	GO:0000910	NA	GO:0097014;GO:0005737
>Ld1S_360741400.1 gene:Ld1S_360741400;>Ld1S_360741500.1 gene:Ld1S_360741500	Ld1S_360741400	5734;5735	S	Ld1S_360741400.1;Ld1S_360741500.1	Ld1S_360741400.1;Ld1S_360741500.1	486	1	14621	Ld1S_360741400	Chaperonin HSP60, mitochondrial;chaperonin HSP60/CNP60, putative;chaperonin HSP60, mitochondrial precursor	GO:0006457;GO:0042026;GO:0042026	GO:0005524	GO:0097014;GO:0005737;GO:0031981;GO:0005737;GO:0005739;GO:0005737
>Ld1S_360741400.1 gene:Ld1S_360741400;>Ld1S_360741500.1 gene:Ld1S_360741500	Ld1S_360741400	5734;5735	S	Ld1S_360741400.1;Ld1S_360741500.1	Ld1S_360741400.1;Ld1S_360741500.1	489	1	14622	Ld1S_360741400	Chaperonin HSP60, mitochondrial;chaperonin HSP60/CNP60, putative;chaperonin HSP60, mitochondrial precursor	GO:0006457;GO:0042026;GO:0042026	GO:0005524	GO:0097014;GO:0005737;GO:0031981;GO:0005737;GO:0005739;GO:0005737
>Ld1S_360741800.1 gene:Ld1S_360741800	Ld1S_360741800	5737	S	Ld1S_360741800.1	Ld1S_360741800.1	517	1;2	14631	Ld1S_360741800	serine/threonine protein phosphatase, putative	GO:0006470	GO:0004721;GO:0016787	GO:0097014;GO:0005737;GO:0031981
>Ld1S_360741800.1 gene:Ld1S_360741800	Ld1S_360741800	5737	S	Ld1S_360741800.1	Ld1S_360741800.1	686	1;2	14635	Ld1S_360741800	serine/threonine protein phosphatase, putative	GO:0006470	GO:0004721;GO:0016787	GO:0097014;GO:0005737;GO:0031981
>Ld1S_360741800.1 gene:Ld1S_360741800	Ld1S_360741800	5737	S	Ld1S_360741800.1	Ld1S_360741800.1	709	2;3	14638	Ld1S_360741800	serine/threonine protein phosphatase, putative	GO:0006470	GO:0004721;GO:0016787	GO:0097014;GO:0005737;GO:0031981
>Ld1S_360741800.1 gene:Ld1S_360741800	Ld1S_360741800	5737	S	Ld1S_360741800.1	Ld1S_360741800.1	712	2;3	14639	Ld1S_360741800	serine/threonine protein phosphatase, putative	GO:0006470	GO:0004721;GO:0016787	GO:0097014;GO:0005737;GO:0031981
>Ld1S_360742500.1 gene:Ld1S_360742500	Ld1S_360742500	5740	S	Ld1S_360742500.1	Ld1S_360742500.1	269	1	14646	Ld1S_360742500	hypothetical protein	NA	NA	NA
>Ld1S_360743400.1 gene:Ld1S_360743400	Ld1S_360743400	5748	S	Ld1S_360743400.1	Ld1S_360743400.1	642	1	14655	Ld1S_360743400	glutamate dehydrogenase. Amino acid transport and metabolism	NA	NA	GO:0005634
>Ld1S_360743900.1 gene:Ld1S_360743900	Ld1S_360743900	5752	S	Ld1S_360743900.1	Ld1S_360743900.1	313	1	14657	Ld1S_360743900	GTP-binding protein, putative;developmentally regulated GTP-binding protein 1, putative	GO:0009987	GO:0005525	GO:0097014;GO:0005737;GO:0005737
>Ld1S_360744100.1 gene:Ld1S_360744100	Ld1S_360744100	5754	S	Ld1S_360744100.1	Ld1S_360744100.1	212	1;2	14660	Ld1S_360744100	hypothetical protein	NA	NA	NA
>Ld1S_360744100.1 gene:Ld1S_360744100	Ld1S_360744100	5754	S	Ld1S_360744100.1	Ld1S_360744100.1	372	1	14662	Ld1S_360744100	hypothetical protein	NA	NA	NA
>Ld1S_360747800.1 gene:Ld1S_360747800	Ld1S_360747800	5779	S	Ld1S_360747800.1	Ld1S_360747800.1	509	1	14698	Ld1S_360747800	membrane-bound acid phosphatase precursor	NA	NA	GO:0016020;GO:0016021
>Ld1S_360748400.1 gene:Ld1S_360748400	Ld1S_360748400	5785	S	Ld1S_360748400.1	Ld1S_360748400.1	311	1	14716	Ld1S_360748400	protein kinase, putative	GO:0006468;GO:0016310	GO:0004672;GO:0005524;GO:0016301	NA
>Ld1S_360748400.1 gene:Ld1S_360748400	Ld1S_360748400	5785	S	Ld1S_360748400.1	Ld1S_360748400.1	2049	1	14726	Ld1S_360748400	protein kinase, putative	GO:0006468;GO:0016310	GO:0004672;GO:0005524;GO:0016301	NA
>Ld1S_360751200.1 gene:Ld1S_360751200	Ld1S_360751200	5808	S	Ld1S_360751200.1	Ld1S_360751200.1	20	2	14784	Ld1S_360751200	ATP-binding cassette protein subfamily G, member 6, putative	NA	GO:0000166;GO:0005524;GO:0016887	GO:0016020;GO:0016021
>Ld1S_360751200.1 gene:Ld1S_360751200	Ld1S_360751200	5808	S	Ld1S_360751200.1	Ld1S_360751200.1	22	1;2	14785	Ld1S_360751200	ATP-binding cassette protein subfamily G, member 6, putative	NA	GO:0000166;GO:0005524;GO:0016887	GO:0016020;GO:0016021
>Ld1S_360751200.1 gene:Ld1S_360751200	Ld1S_360751200	5808	S	Ld1S_360751200.1	Ld1S_360751200.1	351	1	14786	Ld1S_360751200	ATP-binding cassette protein subfamily G, member 6, putative	NA	GO:0000166;GO:0005524;GO:0016887	GO:0016020;GO:0016021
>Ld1S_360754900.1 gene:Ld1S_360754900	Ld1S_360754900	5835	S	Ld1S_360754900.1	Ld1S_360754900.1	535	1	14800	Ld1S_360754900	hypothetical protein	NA	NA	GO:0036064
>Ld1S_360755800.1 gene:Ld1S_360755800	Ld1S_360755800	5843	S	Ld1S_360755800.1	Ld1S_360755800.1	17	1	14804	Ld1S_360755800	hypothetical protein	NA	NA	NA
>Ld1S_360756300.1 gene:Ld1S_360756300	Ld1S_360756300	5848	S	Ld1S_360756300.1	Ld1S_360756300.1	2505	1	14810	Ld1S_360756300	Protein of unknown function (DUF3595), putative	GO:0055085	GO:0008381	GO:0016020;GO:0016021
>Ld1S_360756300.1 gene:Ld1S_360756300	Ld1S_360756300	5848	S	Ld1S_360756300.1	Ld1S_360756300.1	1503	1;2	14812	Ld1S_360756300	Protein of unknown function (DUF3595), putative	GO:0055085	GO:0008381	GO:0016020;GO:0016021
>Ld1S_360758800.1 gene:Ld1S_360758800	Ld1S_360758800	5867	S	Ld1S_360758800.1	Ld1S_360758800.1	233	1	14825	Ld1S_360758800	Protein of unknown function (DUF2009), putative	NA	NA	GO:0097014;GO:0005737;GO:0005654
>Ld1S_360762900.1 gene:Ld1S_360762900	Ld1S_360762900	5894	S	Ld1S_360762900.1	Ld1S_360762900.1	357	2	14845	Ld1S_360762900	hypothetical protein	NA	NA	NA
>Ld1S_360763800.1 gene:Ld1S_360763800	Ld1S_360763800	5902	S	Ld1S_360763800.1	Ld1S_360763800.1	207	2	14865	Ld1S_360763800	metallo-peptidase, Clan MC, Family M14, putative	GO:0006508	GO:0004180;GO:0004181;GO:0008270	GO:0005737
>Ld1S_360763800.1 gene:Ld1S_360763800	Ld1S_360763800	5902	S	Ld1S_360763800.1	Ld1S_360763800.1	40	1	14869	Ld1S_360763800	metallo-peptidase, Clan MC, Family M14, putative	GO:0006508	GO:0004180;GO:0004181;GO:0008270	GO:0005737
>Ld1S_360764100.1 gene:Ld1S_360764100	Ld1S_360764100	5905	S	Ld1S_360764100.1	Ld1S_360764100.1	631	1;2	14876	Ld1S_360764100	regulator of chromosome condensation 1-like protein	NA	GO:0044212	GO:0031010;GO:0005634
>Ld1S_360765600.1 gene:Ld1S_360765600	Ld1S_360765600	5916	S	Ld1S_360765600.1	Ld1S_360765600.1	360	1;2	14896	Ld1S_360765600	Arrestin (or S-antigen), N-terminal domain containing protein, putative	NA	NA	GO:0097014;GO:0005737
>Ld1S_360766600.1 gene:Ld1S_360766600	Ld1S_360766600	5925	S	Ld1S_360766600.1	Ld1S_360766600.1	857	1;2;3	14920	Ld1S_360766600	ADP-ribosylation factor family, putative	NA	GO:0000166;GO:0005525	NA
>Ld1S_360766600.1 gene:Ld1S_360766600	Ld1S_360766600	5925	S	Ld1S_360766600.1	Ld1S_360766600.1	865	2;3	14921	Ld1S_360766600	ADP-ribosylation factor family, putative	NA	GO:0000166;GO:0005525	NA
>Ld1S_360766600.1 gene:Ld1S_360766600	Ld1S_360766600	5925	S	Ld1S_360766600.1	Ld1S_360766600.1	885	1	14924	Ld1S_360766600	ADP-ribosylation factor family, putative	NA	GO:0000166;GO:0005525	NA
>Ld1S_360766600.1 gene:Ld1S_360766600	Ld1S_360766600	5925	S	Ld1S_360766600.1	Ld1S_360766600.1	6	2	14925	Ld1S_360766600	ADP-ribosylation factor family, putative	NA	GO:0000166;GO:0005525	NA
>Ld1S_360766600.1 gene:Ld1S_360766600	Ld1S_360766600	5925	S	Ld1S_360766600.1	Ld1S_360766600.1	10	2	14926	Ld1S_360766600	ADP-ribosylation factor family, putative	NA	GO:0000166;GO:0005525	NA
>Ld1S_360767100.1 gene:Ld1S_360767100	Ld1S_360767100	5930	S	Ld1S_360767100.1	Ld1S_360767100.1	114	1	14950	Ld1S_360767100	hypothetical protein	NA	NA	NA
>Ld1S_360767100.1 gene:Ld1S_360767100	Ld1S_360767100	5930	S	Ld1S_360767100.1	Ld1S_360767100.1	441	1;2	14956	Ld1S_360767100	hypothetical protein	NA	NA	NA
>Ld1S_360767100.1 gene:Ld1S_360767100	Ld1S_360767100	5930	S	Ld1S_360767100.1	Ld1S_360767100.1	418	1;2	14958	Ld1S_360767100	hypothetical protein	NA	NA	NA
>Ld1S_360767100.1 gene:Ld1S_360767100	Ld1S_360767100	5930	S	Ld1S_360767100.1	Ld1S_360767100.1	424	1	14959	Ld1S_360767100	hypothetical protein	NA	NA	NA
>Ld1S_360767100.1 gene:Ld1S_360767100	Ld1S_360767100	5930	S	Ld1S_360767100.1	Ld1S_360767100.1	519	1;2	14962	Ld1S_360767100	hypothetical protein	NA	NA	NA
>Ld1S_360767100.1 gene:Ld1S_360767100	Ld1S_360767100	5930	S	Ld1S_360767100.1	Ld1S_360767100.1	523	2	14963	Ld1S_360767100	hypothetical protein	NA	NA	NA
>Ld1S_360767100.1 gene:Ld1S_360767100	Ld1S_360767100	5930	S	Ld1S_360767100.1	Ld1S_360767100.1	491	1	14964	Ld1S_360767100	hypothetical protein	NA	NA	NA
>Ld1S_360767100.1 gene:Ld1S_360767100	Ld1S_360767100	5930	S	Ld1S_360767100.1	Ld1S_360767100.1	371	1	14967	Ld1S_360767100	hypothetical protein	NA	NA	NA
>Ld1S_360767100.1 gene:Ld1S_360767100	Ld1S_360767100	5930	S	Ld1S_360767100.1	Ld1S_360767100.1	412	2	14976	Ld1S_360767100	hypothetical protein	NA	NA	NA
>Ld1S_360767600.1 gene:Ld1S_360767600	Ld1S_360767600	5933	S	Ld1S_360767600.1	Ld1S_360767600.1	397	1	14990	Ld1S_360767600	gamma-tubulin complex component 2	GO:1904158;GO:0043622;GO:0007052	GO:0043015	GO:0036064;GO:0000930;GO:0008275
>Ld1S_360770700.1 gene:Ld1S_360770700	Ld1S_360770700	5959	S	Ld1S_360770700.1	Ld1S_360770700.1	917	2	15019	Ld1S_360770700	hypothetical protein	GO:0010608	NA	GO:0016020;GO:0016021
>Ld1S_360770700.1 gene:Ld1S_360770700	Ld1S_360770700	5959	S	Ld1S_360770700.1	Ld1S_360770700.1	924	1;2	15020	Ld1S_360770700	hypothetical protein	GO:0010608	NA	GO:0016020;GO:0016021
>Ld1S_360771300.1 gene:Ld1S_360771300	Ld1S_360771300	5965	S	Ld1S_360771300.1	Ld1S_360771300.1	134	1;2	15034	Ld1S_360771300	hypothetical protein	NA	NA	GO:0035869;GO:0005737
>Ld1S_360773100.1 gene:Ld1S_360773100	Ld1S_360773100	5979	S	Ld1S_360773100.1	Ld1S_360773100.1	495	1;2	15055	Ld1S_360773100	Calponin homology (CH) domain containing protein, putative	NA	GO:0005515	GO:0005938;GO:0097014;GO:0005737;GO:0031981
>Ld1S_360773100.1 gene:Ld1S_360773100	Ld1S_360773100	5979	S	Ld1S_360773100.1	Ld1S_360773100.1	378	1	15057	Ld1S_360773100	Calponin homology (CH) domain containing protein, putative	NA	GO:0005515	GO:0005938;GO:0097014;GO:0005737;GO:0031981
>Ld1S_360774800.1 gene:Ld1S_360774800	Ld1S_360774800	5992	S	Ld1S_360774800.1	Ld1S_360774800.1	228	1;2	15064	Ld1S_360774800	Casein kinase II subunit beta, putative	GO:0016310;GO:0045859	GO:0016301;GO:0019887	GO:0036064;GO:0097014;GO:0005737;GO:0031981
>Ld1S_360774900.1 gene:Ld1S_360774900	Ld1S_360774900	5993	S	Ld1S_360774900.1	Ld1S_360774900.1	653	1;2	15065	Ld1S_360774900	hypothetical protein	NA	GO:0003729	GO:0005737
>Ld1S_360774900.1 gene:Ld1S_360774900	Ld1S_360774900	5993	S	Ld1S_360774900.1	Ld1S_360774900.1	655	1;2	15066	Ld1S_360774900	hypothetical protein	NA	GO:0003729	GO:0005737
>Ld1S_360774900.1 gene:Ld1S_360774900	Ld1S_360774900	5993	S	Ld1S_360774900.1	Ld1S_360774900.1	958	1;2	15067	Ld1S_360774900	hypothetical protein	NA	GO:0003729	GO:0005737
>Ld1S_360774900.1 gene:Ld1S_360774900	Ld1S_360774900	5993	S	Ld1S_360774900.1	Ld1S_360774900.1	962	1;2	15069	Ld1S_360774900	hypothetical protein	NA	GO:0003729	GO:0005737
>Ld1S_360775300.1 gene:Ld1S_360775300	Ld1S_360775300	5996	S	Ld1S_360775300.1	Ld1S_360775300.1	412	2	15074	Ld1S_360775300	VHS domain containing protein, putative	GO:0006886	NA	GO:0005737
>Ld1S_360775300.1 gene:Ld1S_360775300	Ld1S_360775300	5996	S	Ld1S_360775300.1	Ld1S_360775300.1	418	1;2	15075	Ld1S_360775300	VHS domain containing protein, putative	GO:0006886	NA	GO:0005737
>Ld1S_360775400.1 gene:Ld1S_360775400	Ld1S_360775400	5997	S	Ld1S_360775400.1	Ld1S_360775400.1	600	2	15078	Ld1S_360775400	kinesin-D	GO:0000902;GO:0043622	GO:0005524;GO:0016887;GO:0008017;GO:0003774	GO:0051286;GO:0005875;GO:0015630
>Ld1S_360775400.1 gene:Ld1S_360775400	Ld1S_360775400	5997	S	Ld1S_360775400.1	Ld1S_360775400.1	604	1;2	15079	Ld1S_360775400	kinesin-D	GO:0000902;GO:0043622	GO:0005524;GO:0016887;GO:0008017;GO:0003774	GO:0051286;GO:0005875;GO:0015630
>Ld1S_360775400.1 gene:Ld1S_360775400	Ld1S_360775400	5997	S	Ld1S_360775400.1	Ld1S_360775400.1	523	1	15082	Ld1S_360775400	kinesin-D	GO:0000902;GO:0043622	GO:0005524;GO:0016887;GO:0008017;GO:0003774	GO:0051286;GO:0005875;GO:0015630
>Ld1S_360775600.1 gene:Ld1S_360775600	Ld1S_360775600	5999	S	Ld1S_360775600.1	Ld1S_360775600.1	98	1	15084	Ld1S_360775600	vacuolar protein sorting-associated protein-like protein	GO:0015031;GO:0032509;GO:0043328	GO:0003674	GO:0000813;GO:0005768
>Ld1S_360777400.1 gene:Ld1S_360777400	Ld1S_360777400	6013	S	Ld1S_360777400.1	Ld1S_360777400.1	25	1	15099	Ld1S_360777400	kinetoplastid kinetochore protein 2, putative	GO:0007059	GO:0003676;GO:0004672;GO:0005524;GO:0016301	GO:0000776;GO:0005634
>Ld1S_360781800.1 gene:Ld1S_360781800	Ld1S_360781800	6038	S	Ld1S_360781800.1	Ld1S_360781800.1	82	1;2	15132	Ld1S_360781800	Rab3 GTPase-activating protein regulatory subunit N-terminus, putative	GO:0043087	NA	NA
>Ld1S_360781800.1 gene:Ld1S_360781800	Ld1S_360781800	6038	S	Ld1S_360781800.1	Ld1S_360781800.1	84	2	15133	Ld1S_360781800	Rab3 GTPase-activating protein regulatory subunit N-terminus, putative	GO:0043087	NA	NA
>Ld1S_360782800.1 gene:Ld1S_360782800	Ld1S_360782800	6044	S	Ld1S_360782800.1	Ld1S_360782800.1	364	1;2;3;4	15142	Ld1S_360782800	flagellum targeting protein kharon1, putative	GO:0009405;GO:0006605	GO:0005515	GO:0020016
>Ld1S_360782800.1 gene:Ld1S_360782800	Ld1S_360782800	6044	S	Ld1S_360782800.1	Ld1S_360782800.1	370	1;2;3;4	15143	Ld1S_360782800	flagellum targeting protein kharon1, putative	GO:0009405;GO:0006605	GO:0005515	GO:0020016
>Ld1S_360782800.1 gene:Ld1S_360782800	Ld1S_360782800	6044	S	Ld1S_360782800.1	Ld1S_360782800.1	65	1;2	15161	Ld1S_360782800	flagellum targeting protein kharon1, putative	GO:0009405;GO:0006605	GO:0005515	GO:0020016
>Ld1S_360783100.1 gene:Ld1S_360783100	Ld1S_360783100	6047	S	Ld1S_360783100.1	Ld1S_360783100.1	2	1	15187	Ld1S_360783100	ras-like small GTPases, putative	NA	GO:0005525	GO:0005737
>Ld1S_360784200.1 gene:Ld1S_360784200	Ld1S_360784200	6057	S	Ld1S_360784200.1	Ld1S_360784200.1	383	1	15214	Ld1S_360784200	hook complex protein, conserved	NA	GO:0032403	NA
>Ld1S_360784200.1 gene:Ld1S_360784200	Ld1S_360784200	6057	S	Ld1S_360784200.1	Ld1S_360784200.1	587	1	15223	Ld1S_360784200	hook complex protein, conserved	NA	GO:0032403	NA
>Ld1S_360784300.1 gene:Ld1S_360784300	Ld1S_360784300	6058	S	Ld1S_360784300.1	Ld1S_360784300.1	357	1	15231	Ld1S_360784300	l6202.3-like protein	NA	NA	GO:0036064;GO:0005737
>Ld1S_360785100.1 gene:Ld1S_360785100_pseudogene	Ld1S_360785100	6066	S	Ld1S_360785100.1	Ld1S_360785100.1	37	2	15262	Ld1S_360785100	rab-like GTPase activating protein, putative	NA	GO:0004672	GO:0035869;GO:0005737;GO:0005739
>Ld1S_360786500.1 gene:Ld1S_360786500	Ld1S_360786500	6077	S	Ld1S_360786500.1	Ld1S_360786500.1	825	1	15276	Ld1S_360786500	Vps54-like protein, putative	GO:0042147	NA	GO:0005739
>Ld1S_360787200.1 gene:Ld1S_360787200_pseudogene	Ld1S_360787200	6081	S	Ld1S_360787200.1	Ld1S_360787200.1	14	1;2	15293	Ld1S_360787200	glucose transporter 2	NA	NA	NA
>Ld1S_360787200.1 gene:Ld1S_360787200_pseudogene	Ld1S_360787200	6081	S	Ld1S_360787200.1	Ld1S_360787200.1	16	1;2	15294	Ld1S_360787200	glucose transporter 2	NA	NA	NA
>Ld1S_360787200.1 gene:Ld1S_360787200_pseudogene	Ld1S_360787200	6081	S	Ld1S_360787200.1	Ld1S_360787200.1	18	1;2	15295	Ld1S_360787200	glucose transporter 2	NA	NA	NA
>Ld1S_360791700.1 gene:Ld1S_360791700	Ld1S_360791700	6105	S	Ld1S_360791700.1	Ld1S_360791700.1	22	1	15332	Ld1S_360791700	similarity to endo-1-like protein	NA	GO:0016787	NA
>Ld1S_360792000.1 gene:Ld1S_360792000	Ld1S_360792000	6108	S	Ld1S_360792000.1	Ld1S_360792000.1	234	1;2	15336	Ld1S_360792000	y113g7b.23 protein-like protein	NA	NA	NA
>Ld1S_360792000.1 gene:Ld1S_360792000	Ld1S_360792000	6108	S	Ld1S_360792000.1	Ld1S_360792000.1	195	1;2;3	15338	Ld1S_360792000	y113g7b.23 protein-like protein	NA	NA	NA
>Ld1S_360792000.1 gene:Ld1S_360792000	Ld1S_360792000	6108	S	Ld1S_360792000.1	Ld1S_360792000.1	216	2	15342	Ld1S_360792000	y113g7b.23 protein-like protein	NA	NA	NA
>Ld1S_360795200.1 gene:Ld1S_360795200	Ld1S_360795200	6125	S	Ld1S_360795200.1	Ld1S_360795200.1	12	2	15353	Ld1S_360795200	calphotin-like protein	NA	GO:0005515	GO:0035869
>Ld1S_360796300.1 gene:Ld1S_360796300	Ld1S_360796300	6133	S	Ld1S_360796300.1	Ld1S_360796300.1	115	1	15365	Ld1S_360796300	elks delta-like protein	NA	NA	NA
>Ld1S_360796300.1 gene:Ld1S_360796300	Ld1S_360796300	6133	S	Ld1S_360796300.1	Ld1S_360796300.1	37	1	15370	Ld1S_360796300	elks delta-like protein	NA	NA	NA
>Ld1S_360796300.1 gene:Ld1S_360796300	Ld1S_360796300	6133	S	Ld1S_360796300.1	Ld1S_360796300.1	8	1	15371	Ld1S_360796300	elks delta-like protein	NA	NA	NA
>Ld1S_010007400.1 gene:Ld1S_010007400	Ld1S_010007400	65	T	Ld1S_010007400.1	Ld1S_010007400.1	421	2	15425	Ld1S_010007400	Right handed beta helix region, putative	NA	NA	NA
>Ld1S_010011400.1 gene:Ld1S_010011400	Ld1S_010011400	96	T	Ld1S_010011400.1	Ld1S_010011400.1	439	2	15447	Ld1S_010011400	hypothetical protein	NA	NA	NA
>Ld1S_010012000.1 gene:Ld1S_010012000	Ld1S_010012000	102	T	Ld1S_010012000.1	Ld1S_010012000.1	70	1	15454	Ld1S_010012000	PLAC8 family, putative	NA	NA	NA
>Ld1S_010013000.1 gene:Ld1S_010013000	Ld1S_010013000	108	T	Ld1S_010013000.1	Ld1S_010013000.1	99	2	15458	Ld1S_010013000	hypothetical protein	NA	NA	GO:0036064
>Ld1S_030447400.1 gene:Ld1S_030447400	Ld1S_030447400	182	T	Ld1S_030447400.1	Ld1S_030447400.1	1998	1;2;3	15499	Ld1S_030447400	FYVE zinc finger/Apolipoprotein A1/A4/E domain containing protein, putative	GO:0006869;GO:0042157	GO:0046872	GO:0005576
>Ld1S_030448400.1 gene:Ld1S_030448400;>Ld1S_030448500.1 gene:Ld1S_030448500_pseudogene	Ld1S_030448400	190	T	Ld1S_030448400.1	Ld1S_030448400.1;Ld1S_030448500.1	84	2	15509	Ld1S_030448400	GPR1/FUN34/yaaH family, putative	NA	NA	GO:0016020;GO:0016021
>Ld1S_040797700.1 gene:Ld1S_040797700	Ld1S_040797700	243	T	Ld1S_040797700.1	Ld1S_040797700.1	68	1	15534	Ld1S_040797700	hypothetical protein	NA	NA	GO:0030863
>Ld1S_040805100.1 gene:Ld1S_040805100	Ld1S_040805100	296	T	Ld1S_040805100.1	Ld1S_040805100.1	529	2;3	15566	Ld1S_040805100	hypothetical protein	NA	NA	NA
>Ld1S_050810700.1 gene:Ld1S_050810700	Ld1S_050810700	340	T	Ld1S_050810700.1	Ld1S_050810700.1	613	1	15585	Ld1S_050810700	phosphoprotein phosphatase, putative	GO:0006470	GO:0003677;GO:0004721;GO:0016787	GO:0097014;GO:0005737;GO:0031981
>Ld1S_050813600.1 gene:Ld1S_050813600	Ld1S_050813600	362	T	Ld1S_050813600.1	Ld1S_050813600.1	96	1;2	15598	Ld1S_050813600	microtubule-associated protein, putative (fragment)	NA	GO:0008017	GO:0036064;GO:0030863
>Ld1S_050813600.1 gene:Ld1S_050813600	Ld1S_050813600	362	T	Ld1S_050813600.1	Ld1S_050813600.1	97	2	15599	Ld1S_050813600	microtubule-associated protein, putative (fragment)	NA	GO:0008017	GO:0036064;GO:0030863
>Ld1S_050815700.1 gene:Ld1S_050815700	Ld1S_050815700	378	T	Ld1S_050815700.1	Ld1S_050815700.1	663	1;2	15622	Ld1S_050815700	hypothetical protein	NA	NA	GO:0036064
>Ld1S_050817300.1 gene:Ld1S_050817300	Ld1S_050817300	394	T	Ld1S_050817300.1	Ld1S_050817300.1	232	1;2	15653	Ld1S_050817300	Vta1 like, putative	GO:0010608	NA	NA
>Ld1S_050818600.1 gene:Ld1S_050818600	Ld1S_050818600	406	T	Ld1S_050818600.1	Ld1S_050818600.1	1633	2	15667	Ld1S_050818600	hypothetical protein	NA	NA	NA
>Ld1S_050821200.1 gene:Ld1S_050821200	Ld1S_050821200	427	T	Ld1S_050821200.1	Ld1S_050821200.1	247	2	15683	Ld1S_050821200	RRM domain-containing protein	GO:0006396;GO:0010608	GO:0003676;GO:0003723	GO:0005737;GO:0005634
>Ld1S_050822000.1 gene:Ld1S_050822000	Ld1S_050822000	431	T	Ld1S_050822000.1	Ld1S_050822000.1	1267	0	15684	Ld1S_050822000	hypothetical protein	NA	NA	NA
>Ld1S_050822000.1 gene:Ld1S_050822000	Ld1S_050822000	431	T	Ld1S_050822000.1	Ld1S_050822000.1	1271	0	15685	Ld1S_050822000	hypothetical protein	NA	NA	NA
>Ld1S_060830100.1 gene:Ld1S_060830100	Ld1S_060830100	437	T	Ld1S_060830100.1	Ld1S_060830100.1	256	1	15688	Ld1S_060830100	WD domain, G-beta repeat, putative	NA	GO:0005515	GO:0020016
>Ld1S_060833300.1 gene:Ld1S_060833300	Ld1S_060833300	455	T	Ld1S_060833300.1	Ld1S_060833300.1	331	2	15710	Ld1S_060833300	hypothetical protein	NA	GO:0005515	NA
>Ld1S_060835700.1 gene:Ld1S_060835700	Ld1S_060835700	472	T	Ld1S_060835700.1	Ld1S_060835700.1	779	2	15726	Ld1S_060835700	hypothetical protein	NA	NA	NA
>Ld1S_060836800.1 gene:Ld1S_060836800	Ld1S_060836800	481	T	Ld1S_060836800.1	Ld1S_060836800.1	129	2;3	15734	Ld1S_060836800	hypothetical protein	NA	NA	NA
>Ld1S_060836900.1 gene:Ld1S_060836900	Ld1S_060836900	482	T	Ld1S_060836900.1	Ld1S_060836900.1	347	1;2	15739	Ld1S_060836900	hypothetical protein	NA	NA	NA
>Ld1S_060838600.1 gene:Ld1S_060838600	Ld1S_060838600	494	T	Ld1S_060838600.1	Ld1S_060838600.1	1253	1;2	15752	Ld1S_060838600	lipin, putative	GO:0000902;GO:0070584	GO:0003674	GO:0005737
>Ld1S_060839700.1 gene:Ld1S_060839700	Ld1S_060839700	504	T	Ld1S_060839700.1	Ld1S_060839700.1	566	2	15755	Ld1S_060839700	TLD, putative	NA	NA	NA
>Ld1S_070845100.1 gene:Ld1S_070845100	Ld1S_070845100	543	T	Ld1S_070845100.1	Ld1S_070845100.1	148	2	15759	Ld1S_070845100	Sec7 domain containing protein, putative	GO:0032012	GO:0005086	GO:0005654
>Ld1S_070854000.1 gene:Ld1S_070854000	Ld1S_070854000	615	T	Ld1S_070854000.1	Ld1S_070854000.1	267	2;3	15808	Ld1S_070854000	hypothetical protein	NA	NA	NA
>Ld1S_080859100.1 gene:Ld1S_080859100	Ld1S_080859100	656	T	Ld1S_080859100.1	Ld1S_080859100.1	297	2	15831	Ld1S_080859100	hypothetical protein	NA	NA	NA
>Ld1S_080862500.1 gene:Ld1S_080862500	Ld1S_080862500	686	T	Ld1S_080862500.1	Ld1S_080862500.1	602	1;2;3	15850	Ld1S_080862500	ribose-phosphate pyrophosphokinase, putative	GO:0009116;GO:0009165;GO:0016310	GO:0000287;GO:0004749;GO:0016301	GO:0005737
>Ld1S_080862600.1 gene:Ld1S_080862600	Ld1S_080862600	687	T	Ld1S_080862600.1	Ld1S_080862600.1	1839	1	15855	Ld1S_080862600	protein kinase (EC. Signal transduction mechanisms	NA	GO:0005515	GO:0016020;GO:0016021
>Ld1S_080865700.1 gene:Ld1S_080865700	Ld1S_080865700	701	T	Ld1S_080865700.1	Ld1S_080865700.1	122	2;3	15874	Ld1S_080865700	hypothetical protein	NA	NA	NA
>Ld1S_080868800.1 gene:Ld1S_080868800	Ld1S_080868800	721	T	Ld1S_080868800.1	Ld1S_080868800.1	501	2	15885	Ld1S_080868800	Exocyst complex component Sec3, putative	GO:0006887	NA	GO:0000145
>Ld1S_080868800.1 gene:Ld1S_080868800	Ld1S_080868800	721	T	Ld1S_080868800.1	Ld1S_080868800.1	505	2	15886	Ld1S_080868800	Exocyst complex component Sec3, putative	GO:0006887	NA	GO:0000145
>Ld1S_090878700.1 gene:Ld1S_090878700	Ld1S_090878700	779	T	Ld1S_090878700.1	Ld1S_090878700.1	318	1	15935	Ld1S_090878700	hypothetical protein	NA	NA	NA
>Ld1S_090885900.1 gene:Ld1S_090885900	Ld1S_090885900	824	T	Ld1S_090885900.1	Ld1S_090885900.1	47	1;2	15990	Ld1S_090885900	Skp1 domain-containing protein	GO:0006511	NA	GO:0005737
>Ld1S_100015700.1 gene:Ld1S_100015700	Ld1S_100015700	871	T	Ld1S_100015700.1	Ld1S_100015700.1	71	2	16019	Ld1S_100015700	MORN repeat, putative	GO:0010608	GO:0003674	GO:0005930;GO:0005737
>Ld1S_100015800.1 gene:Ld1S_100015800	Ld1S_100015800	872	T	Ld1S_100015800.1	Ld1S_100015800.1	393	1	16023	Ld1S_100015800	Mitogen-activated protein kinase 10, putative	GO:0006468;GO:0016310	GO:0004672;GO:0005524;GO:0016301	NA
>Ld1S_100016500.1 gene:Ld1S_100016500	Ld1S_100016500	877	T	Ld1S_100016500.1	Ld1S_100016500.1	584	3	16029	Ld1S_100016500	hypothetical protein	NA	NA	NA
>Ld1S_110030800.1 gene:Ld1S_110030800	Ld1S_110030800	968	T	Ld1S_110030800.1	Ld1S_110030800.1	258	1	16077	Ld1S_110030800	ATP-binding cassette protein subfamily H, member 1, putative	NA	GO:0000166;GO:0005524;GO:0016887	NA
>Ld1S_110031900.1 gene:Ld1S_110031900	Ld1S_110031900	977	T	Ld1S_110031900.1	Ld1S_110031900.1	524	1;2	16082	Ld1S_110031900	listerin E3 ubiquitin protein ligase 1. Posttranslational modification, protein turnover, chaperones	NA	NA	NA
>Ld1S_110036000.1 gene:Ld1S_110036000	Ld1S_110036000	999	T	Ld1S_110036000.1	Ld1S_110036000.1	1059	1;2	16095	Ld1S_110036000	mRNA cap guanine-N7 methyltransferase, putative	GO:0006370;GO:0106005	GO:0004482	GO:0010494;GO:0016281
>Ld1S_110041200.1 gene:Ld1S_110041200	Ld1S_110041200	1032	T	Ld1S_110041200.1	Ld1S_110041200.1	321	1;2	16124	Ld1S_110041200	hypothetical protein	NA	GO:0005515	NA
>Ld1S_120047600.1 gene:Ld1S_120047600	Ld1S_120047600	1070	T	Ld1S_120047600.1	Ld1S_120047600.1	315	1	16140	Ld1S_120047600	FYVE-type domain-containing protein	NA	GO:0046872	NA
>Ld1S_120057700.1 gene:Ld1S_120057700	Ld1S_120057700	1127	T	Ld1S_120057700.1	Ld1S_120057700.1	554	2;3	16195	Ld1S_120057700	hypothetical protein	NA	NA	NA
>Ld1S_130065400.1 gene:Ld1S_130065400	Ld1S_130065400	1175	T	Ld1S_130065400.1	Ld1S_130065400.1	1230	1	16211	Ld1S_130065400	importin. Intracellular trafficking, secretion, and vesicular transport;Nuclear structure	NA	GO:0005488	GO:0036064;GO:0005634
>Ld1S_130066800.1 gene:Ld1S_130066800	Ld1S_130066800	1188	T	Ld1S_130066800.1	Ld1S_130066800.1	292	1	16221	Ld1S_130066800	protein kinase, putative	GO:0006468;GO:0016310	GO:0004672;GO:0005524;GO:0016301	NA
>Ld1S_130072900.1 gene:Ld1S_130072900	Ld1S_130072900	1232	T	Ld1S_130072900.1	Ld1S_130072900.1	408	1	16259	Ld1S_130072900	hypothetical protein	NA	GO:0003729	NA
>Ld1S_140078900.1 gene:Ld1S_140078900	Ld1S_140078900	1273	T	Ld1S_140078900.1	Ld1S_140078900.1	1707	2	16289	Ld1S_140078900	hypothetical protein	GO:0006893	NA	GO:0000145
>Ld1S_140078900.1 gene:Ld1S_140078900	Ld1S_140078900	1273	T	Ld1S_140078900.1	Ld1S_140078900.1	853	2;3	16290	Ld1S_140078900	hypothetical protein	GO:0006893	NA	GO:0000145
>Ld1S_140080400.1 gene:Ld1S_140080400	Ld1S_140080400	1287	T	Ld1S_140080400.1	Ld1S_140080400.1	64	1;2	16300	Ld1S_140080400	Plasma-membrane choline transporter, putative	NA	NA	GO:0016020;GO:0016021
>Ld1S_140085200.1 gene:Ld1S_140085200	Ld1S_140085200	1317	T	Ld1S_140085200.1	Ld1S_140085200.1	3269	2	16312	Ld1S_140085200	kinesin K39. Cytoskeleton	NA	NA	NA
>Ld1S_140089800.1 gene:Ld1S_140089800	Ld1S_140089800	1351	T	Ld1S_140089800.1	Ld1S_140089800.1	569	2	16339	Ld1S_140089800	poly(A) polymerase, putative	GO:0006378;GO:0071050	GO:0000166;GO:0003723;GO:0004652;GO:0005524;GO:0016779;GO:0046872	GO:0005634
>Ld1S_140092500.1 gene:Ld1S_140092500	Ld1S_140092500	1373	T	Ld1S_140092500.1	Ld1S_140092500.1	621	2	16355	Ld1S_140092500	cytoskeleton associated protein, putative	GO:0000902;GO:0000910;GO:0010608	GO:0032403	GO:0030863
>Ld1S_140092500.1 gene:Ld1S_140092500	Ld1S_140092500	1373	T	Ld1S_140092500.1	Ld1S_140092500.1	76	1;2	16357	Ld1S_140092500	cytoskeleton associated protein, putative	GO:0000902;GO:0000910;GO:0010608	GO:0032403	GO:0030863
>Ld1S_150105700.1 gene:Ld1S_150105700	Ld1S_150105700	1463	T	Ld1S_150105700.1	Ld1S_150105700.1	184	1;2;3	16424	Ld1S_150105700	cyclic nucleotide-binding domain containing protein, putative	NA	GO:0030551	GO:0016020
>Ld1S_150108100.1 gene:Ld1S_150108100	Ld1S_150108100	1480	T	Ld1S_150108100.1	Ld1S_150108100.1	363	1	16455	Ld1S_150108100	nucleolar RNA binding protein, putative	GO:0000398	GO:0003729	GO:0005634
>Ld1S_160115500.1 gene:Ld1S_160115500	Ld1S_160115500	1532	T	Ld1S_160115500.1	Ld1S_160115500.1	219	2	16476	Ld1S_160115500	hypothetical protein	NA	NA	GO:0016020;GO:0016021
>Ld1S_160125300.1 gene:Ld1S_160125300	Ld1S_160125300	1599	T	Ld1S_160125300.1	Ld1S_160125300.1	238	3	16520	Ld1S_160125300	OTU-like cysteine protease, putative	NA	GO:0003674	NA
>Ld1S_160125300.1 gene:Ld1S_160125300	Ld1S_160125300	1599	T	Ld1S_160125300.1	Ld1S_160125300.1	239	2;3	16521	Ld1S_160125300	OTU-like cysteine protease, putative	NA	GO:0003674	NA
>Ld1S_160128500.1 gene:Ld1S_160128500	Ld1S_160128500	1620	T	Ld1S_160128500.1	Ld1S_160128500.1	1718	1	16532	Ld1S_160128500	Flagellar Member 3	GO:0044458	GO:0005515	GO:0031514
>Ld1S_170134300.1 gene:Ld1S_170134300	Ld1S_170134300	1654	T	Ld1S_170134300.1	Ld1S_170134300.1	867	1;2	16565	Ld1S_170134300	hypothetical protein	NA	GO:0005515	NA
>Ld1S_170134300.1 gene:Ld1S_170134300	Ld1S_170134300	1654	T	Ld1S_170134300.1	Ld1S_170134300.1	871	2	16566	Ld1S_170134300	hypothetical protein	NA	GO:0005515	NA
>Ld1S_170134300.1 gene:Ld1S_170134300	Ld1S_170134300	1654	T	Ld1S_170134300.1	Ld1S_170134300.1	505	2	16569	Ld1S_170134300	hypothetical protein	NA	GO:0005515	NA
>Ld1S_170135000.1 gene:Ld1S_170135000_pseudogene	Ld1S_170135000	1661	T	Ld1S_170135000.1	Ld1S_170135000.1	149	1;2	16571	Ld1S_170135000	Phenazine biosynthesis-like protein, putative	GO:0009058	GO:0003824	NA
>Ld1S_170137200.1 gene:Ld1S_170137200	Ld1S_170137200	1678	T	Ld1S_170137200.1	Ld1S_170137200.1	153	2	16581	Ld1S_170137200	GRAM domain containing protein, putative	NA	NA	NA
>Ld1S_170144600.1 gene:Ld1S_170144600	Ld1S_170144600	1731	T	Ld1S_170144600.1	Ld1S_170144600.1	225	1;2	16619	Ld1S_170144600	hypothetical protein	GO:0010608	GO:0005515	GO:0005737
>Ld1S_180150900.1 gene:Ld1S_180150900_pseudogene	Ld1S_180150900	1771	T	Ld1S_180150900.1	Ld1S_180150900.1	194	1;2	16631	Ld1S_180150900	phosphatidic acid phosphatase, putative	GO:0006644	GO:0008195	GO:0016020;GO:0016021
>Ld1S_180150900.1 gene:Ld1S_180150900_pseudogene	Ld1S_180150900	1771	T	Ld1S_180150900.1	Ld1S_180150900.1	199	2	16632	Ld1S_180150900	phosphatidic acid phosphatase, putative	GO:0006644	GO:0008195	GO:0016020;GO:0016021
>Ld1S_180156100.1 gene:Ld1S_180156100	Ld1S_180156100	1812	T	Ld1S_180156100.1	Ld1S_180156100.1	319	3	16662	Ld1S_180156100	hypothetical protein	NA	NA	NA
>Ld1S_180156400.1 gene:Ld1S_180156400	Ld1S_180156400	1814	T	Ld1S_180156400.1	Ld1S_180156400.1	339	2	16663	Ld1S_180156400	gpi mannosyltransferase 2	GO:0006506;GO:0097502	GO:0004584;GO:0016740;GO:0016757	GO:0005737
>Ld1S_180158300.1 gene:Ld1S_180158300	Ld1S_180158300	1828	T	Ld1S_180158300.1	Ld1S_180158300.1	17	2	16673	Ld1S_180158300	hypothetical protein	NA	NA	GO:0036064
>Ld1S_180162000.1 gene:Ld1S_180162000	Ld1S_180162000	1857	T	Ld1S_180162000.1	Ld1S_180162000.1	955	2;3	16702	Ld1S_180162000	P-type H+-ATPase 1B, putative	GO:0006811;GO:0120029	GO:0000166;GO:0005524;GO:0008553	GO:0005886;GO:0016020;GO:0016021
>Ld1S_180162000.1 gene:Ld1S_180162000	Ld1S_180162000	1857	T	Ld1S_180162000.1	Ld1S_180162000.1	962	2;3	16703	Ld1S_180162000	P-type H+-ATPase 1B, putative	GO:0006811;GO:0120029	GO:0000166;GO:0005524;GO:0008553	GO:0005886;GO:0016020;GO:0016021
>Ld1S_190167500.1 gene:Ld1S_190167500	Ld1S_190167500	1900	T	Ld1S_190167500.1	Ld1S_190167500.1	1124	1	16724	Ld1S_190167500	Proteasome regulatory non-ATP-ase subunit. Posttranslational modification, protein turnover, chaperones	NA	NA	NA
>Ld1S_190174200.1 gene:Ld1S_190174200	Ld1S_190174200	1939	T	Ld1S_190174200.1	Ld1S_190174200.1	131	2	16754	Ld1S_190174200	FYVE zinc finger, putative	NA	GO:0046872	NA
>Ld1S_190176100.1 gene:Ld1S_190176100	Ld1S_190176100	1956	T	Ld1S_190176100.1	Ld1S_190176100.1	2192	1;2	16764	Ld1S_190176100	hypothetical protein	NA	NA	GO:0036064
>Ld1S_190176200.1 gene:Ld1S_190176200	Ld1S_190176200	1957	T	Ld1S_190176200.1	Ld1S_190176200.1	263	1	16772	Ld1S_190176200	hypothetical protein	GO:0010608	NA	NA
>Ld1S_200190700.1 gene:Ld1S_200190700_pseudogene	Ld1S_200190700	1993	T	Ld1S_200190700.1	Ld1S_200190700.1	381	2	16779	Ld1S_200190700	hypothetical protein	GO:0010608	GO:0003674	GO:0005737
>Ld1S_200197100.1 gene:Ld1S_200197100	Ld1S_200197100	2039	T	Ld1S_200197100.1	Ld1S_200197100.1	488	0	16793	Ld1S_200197100	hypothetical protein	NA	NA	GO:0005737
>Ld1S_200197100.1 gene:Ld1S_200197100	Ld1S_200197100	2039	T	Ld1S_200197100.1	Ld1S_200197100.1	492	0	16794	Ld1S_200197100	hypothetical protein	NA	NA	GO:0005737
>Ld1S_200200900.1 gene:Ld1S_200200900	Ld1S_200200900	2066	T	Ld1S_200200900.1	Ld1S_200200900.1	1025	1;2;3	16820	Ld1S_200200900	hypothetical protein	NA	NA	NA
>Ld1S_200200900.1 gene:Ld1S_200200900	Ld1S_200200900	2066	T	Ld1S_200200900.1	Ld1S_200200900.1	30	1	16823	Ld1S_200200900	hypothetical protein	NA	NA	NA
>Ld1S_200200900.1 gene:Ld1S_200200900	Ld1S_200200900	2066	T	Ld1S_200200900.1	Ld1S_200200900.1	481	1;2	16827	Ld1S_200200900	hypothetical protein	NA	NA	NA
>Ld1S_200200900.1 gene:Ld1S_200200900	Ld1S_200200900	2066	T	Ld1S_200200900.1	Ld1S_200200900.1	440	2;3	16832	Ld1S_200200900	hypothetical protein	NA	NA	NA
>Ld1S_200200900.1 gene:Ld1S_200200900	Ld1S_200200900	2066	T	Ld1S_200200900.1	Ld1S_200200900.1	643	1;2	16834	Ld1S_200200900	hypothetical protein	NA	NA	NA
>Ld1S_200202300.1 gene:Ld1S_200202300	Ld1S_200202300	2076	T	Ld1S_200202300.1	Ld1S_200202300.1	67	3	16842	Ld1S_200202300	Domain of unknown function (DUF1935), putative	NA	NA	NA
>Ld1S_200202300.1 gene:Ld1S_200202300	Ld1S_200202300	2076	T	Ld1S_200202300.1	Ld1S_200202300.1	101	1	16843	Ld1S_200202300	Domain of unknown function (DUF1935), putative	NA	NA	NA
>Ld1S_210211000.1 gene:Ld1S_210211000	Ld1S_210211000	2139	T	Ld1S_210211000.1	Ld1S_210211000.1	638	2;3	16862	Ld1S_210211000	function. Function unknown	NA	NA	GO:0016020;GO:0016021
>Ld1S_210211000.1 gene:Ld1S_210211000	Ld1S_210211000	2139	T	Ld1S_210211000.1	Ld1S_210211000.1	641	2;3	16863	Ld1S_210211000	function. Function unknown	NA	NA	GO:0016020;GO:0016021
>Ld1S_210212700.1 gene:Ld1S_210212700	Ld1S_210212700	2152	T	Ld1S_210212700.1	Ld1S_210212700.1	870	2	16880	Ld1S_210212700	hypothetical protein	NA	NA	GO:0005737
>Ld1S_210213300.1 gene:Ld1S_210213300	Ld1S_210213300	2156	T	Ld1S_210213300.1	Ld1S_210213300.1	488	1	16882	Ld1S_210213300	methyltransferase-like protein	GO:0019918	GO:0016273;GO:0008469	GO:0005737
>Ld1S_210219600.1 gene:Ld1S_210219600;>Ld1S_210219500.1 gene:Ld1S_210219500;>Ld1S_210219400.1 gene:Ld1S_210219400;>Ld1S_290432500.1 gene:Ld1S_290432500;>Ld1S_290432400.1 gene:Ld1S_290432400;>Ld1S_290432300.1 gene:Ld1S_290432300	Ld1S_290432500	2200;3701	T	Ld1S_210219600.1;Ld1S_290432500.1	Ld1S_210219600.1;Ld1S_210219500.1;Ld1S_210219400.1;Ld1S_290432500.1;Ld1S_290432400.1;Ld1S_290432300.1	3	2	16918	Ld1S_290432500	histone H2A, putative	NA	GO:0003677;GO:0046982	GO:0005654
>Ld1S_230252700.1 gene:Ld1S_230252700	Ld1S_230252700	2427	T	Ld1S_230252700.1	Ld1S_230252700.1	3	2	17013	Ld1S_230252700	p-glycoprotein e (fragment);pentamidine resistance protein 1;ATP-binding cassette protein subfamily C, member 1, putative (fragment);ATP-binding cassette protein subfamily C, member 5, putative (fragment);ATP-binding cassette protein subfamily C, member 6	GO:0055085	GO:0005524;GO:0042626;GO:0005524;GO:0000166;GO:0005524;GO:0016887;GO:0042626	GO:0016020;GO:0016021
>Ld1S_230253400.1 gene:Ld1S_230253400	Ld1S_230253400	2432	T	Ld1S_230253400.1	Ld1S_230253400.1	7	2	17015	Ld1S_230253400	hypothetical protein	NA	NA	GO:0005930;GO:0005737;GO:0005634
>Ld1S_240278200.1 gene:Ld1S_240278200	Ld1S_240278200	2591	T	Ld1S_240278200.1	Ld1S_240278200.1	476	2;3	17073	Ld1S_240278200	myo-inositol/proton symporter (MIT)	GO:0055085	GO:0022857	GO:0016020;GO:0016021
>Ld1S_240291200.1 gene:Ld1S_240291200	Ld1S_240291200	2675	T	Ld1S_240291200.1	Ld1S_240291200.1	51	2;3	17098	Ld1S_240291200	hypothetical protein	NA	GO:0008017;GO:0032403	NA
>Ld1S_240291200.1 gene:Ld1S_240291200	Ld1S_240291200	2675	T	Ld1S_240291200.1	Ld1S_240291200.1	107	1	17099	Ld1S_240291200	hypothetical protein	NA	GO:0008017;GO:0032403	NA
>Ld1S_240292300.1 gene:Ld1S_240292300	Ld1S_240292300	2684	T	Ld1S_240292300.1	Ld1S_240292300.1	791	2	17107	Ld1S_240292300	hypothetical protein	NA	NA	NA
>Ld1S_250300800.1 gene:Ld1S_250300800	Ld1S_250300800	2749	T	Ld1S_250300800.1	Ld1S_250300800.1	549	2	17132	Ld1S_250300800	transcription factor IIIb, putative	GO:0042791;GO:0042796;GO:0042797	GO:0000995;GO:0017025	GO:0005634
>Ld1S_250301300.1 gene:Ld1S_250301300	Ld1S_250301300	2752	T	Ld1S_250301300.1	Ld1S_250301300.1	6	1;2	17133	Ld1S_250301300	RNA-binding protein UBP2, putative	NA	GO:0003729	GO:0020022;GO:0005737;GO:0005634
>Ld1S_250303800.1 gene:Ld1S_250303800	Ld1S_250303800	2771	T	Ld1S_250303800.1	Ld1S_250303800.1	130	1	17145	Ld1S_250303800	hypothetical protein	NA	NA	GO:0030863
>Ld1S_250305100.1 gene:Ld1S_250305100_pseudogene	Ld1S_250305100	2779	T	Ld1S_250305100.1	Ld1S_250305100.1	332	2	17151	Ld1S_250305100	hypothetical protein	NA	GO:0005515	GO:0005737
>Ld1S_250307600.1 gene:Ld1S_250307600	Ld1S_250307600	2801	T	Ld1S_250307600.1	Ld1S_250307600.1	342	2;3;4	17167	Ld1S_250307600	hypothetical protein	NA	NA	NA
>Ld1S_250307600.1 gene:Ld1S_250307600	Ld1S_250307600	2801	T	Ld1S_250307600.1	Ld1S_250307600.1	347	2;3	17168	Ld1S_250307600	hypothetical protein	NA	NA	NA
>Ld1S_250307600.1 gene:Ld1S_250307600	Ld1S_250307600	2801	T	Ld1S_250307600.1	Ld1S_250307600.1	352	1;2;3;4	17169	Ld1S_250307600	hypothetical protein	NA	NA	NA
>Ld1S_250307600.1 gene:Ld1S_250307600	Ld1S_250307600	2801	T	Ld1S_250307600.1	Ld1S_250307600.1	97	2	17172	Ld1S_250307600	hypothetical protein	NA	NA	NA
>Ld1S_250307600.1 gene:Ld1S_250307600	Ld1S_250307600	2801	T	Ld1S_250307600.1	Ld1S_250307600.1	651	1;2	17173	Ld1S_250307600	hypothetical protein	NA	NA	NA
>Ld1S_250307600.1 gene:Ld1S_250307600	Ld1S_250307600	2801	T	Ld1S_250307600.1	Ld1S_250307600.1	662	2	17175	Ld1S_250307600	hypothetical protein	NA	NA	NA
>Ld1S_250307600.1 gene:Ld1S_250307600	Ld1S_250307600	2801	T	Ld1S_250307600.1	Ld1S_250307600.1	297	2	17179	Ld1S_250307600	hypothetical protein	NA	NA	NA
>Ld1S_250307600.1 gene:Ld1S_250307600	Ld1S_250307600	2801	T	Ld1S_250307600.1	Ld1S_250307600.1	289	1;2	17182	Ld1S_250307600	hypothetical protein	NA	NA	NA
>Ld1S_250307600.1 gene:Ld1S_250307600	Ld1S_250307600	2801	T	Ld1S_250307600.1	Ld1S_250307600.1	208	3	17185	Ld1S_250307600	hypothetical protein	NA	NA	NA
>Ld1S_250307600.1 gene:Ld1S_250307600	Ld1S_250307600	2801	T	Ld1S_250307600.1	Ld1S_250307600.1	120	2;3;4	17186	Ld1S_250307600	hypothetical protein	NA	NA	NA
>Ld1S_250307700.1 gene:Ld1S_250307700	Ld1S_250307700	2802	T	Ld1S_250307700.1	Ld1S_250307700.1	91	1	17191	Ld1S_250307700	hypothetical protein	NA	NA	NA
>Ld1S_250307700.1 gene:Ld1S_250307700	Ld1S_250307700	2802	T	Ld1S_250307700.1	Ld1S_250307700.1	238	2	17192	Ld1S_250307700	hypothetical protein	NA	NA	NA
>Ld1S_250309600.1 gene:Ld1S_250309600_pseudogene	Ld1S_250309600	2817	T	Ld1S_250309600.1	Ld1S_250309600.1	190	2	17202	Ld1S_250309600	hypothetical protein	NA	GO:0005515	NA
>Ld1S_250313100.1 gene:Ld1S_250313100	Ld1S_250313100	2842	T	Ld1S_250313100.1	Ld1S_250313100.1	1677	2	17219	Ld1S_250313100	ER-golgi trafficking TRAPP I complex 85 kDa subunit, putative	NA	NA	NA
>Ld1S_250315900.1 gene:Ld1S_250315900	Ld1S_250315900	2867	T	Ld1S_250315900.1	Ld1S_250315900.1	435	1;2;3	17232	Ld1S_250315900	Histone RNA hairpin-binding protein RNA-binding domain containing protein, putative	GO:0010608	GO:0003729	GO:0005737;GO:0005634
>Ld1S_250316000.1 gene:Ld1S_250316000	Ld1S_250316000	2868	T	Ld1S_250316000.1	Ld1S_250316000.1	189	1	17239	Ld1S_250316000	General negative regulator of transcription subunit 5	GO:0010608	NA	GO:0005737;GO:0010494
>Ld1S_260330300.1 gene:Ld1S_260330300	Ld1S_260330300	2964	T	Ld1S_260330300.1	Ld1S_260330300.1	402	1	17266	Ld1S_260330300	hypothetical protein	NA	NA	NA
>Ld1S_260333000.1 gene:Ld1S_260333000	Ld1S_260333000	2987	T	Ld1S_260333000.1	Ld1S_260333000.1	377	2	17285	Ld1S_260333000	hypothetical protein	NA	GO:0003723	NA
>Ld1S_260337200.1 gene:Ld1S_260337200	Ld1S_260337200	3019	T	Ld1S_260337200.1	Ld1S_260337200.1	1151	2	17300	Ld1S_260337200	FYVE zinc finger, putative	NA	GO:0046872	NA
>Ld1S_260342100.1 gene:Ld1S_260342100	Ld1S_260342100	3054	T	Ld1S_260342100.1	Ld1S_260342100.1	1056	2	17316	Ld1S_260342100	ran binding protein. Intracellular trafficking, secretion, and vesicular transport;Nuclear structure	NA	GO:0005488	GO:0005634
>Ld1S_260342600.1 gene:Ld1S_260342600	Ld1S_260342600	3059	T	Ld1S_260342600.1	Ld1S_260342600.1	2141	1	17325	Ld1S_260342600	microtubule-associated protein, putative	GO:0007018	GO:0003777	GO:0051286
>Ld1S_260342700.1 gene:Ld1S_260342700	Ld1S_260342700	3060	T	Ld1S_260342700.1	Ld1S_260342700.1	610	1;2	17328	Ld1S_260342700	hypothetical protein	GO:0000086	GO:0003674	GO:0005737
>Ld1S_260344300.1 gene:Ld1S_260344300	Ld1S_260344300	3074	T	Ld1S_260344300.1	Ld1S_260344300.1	1592	1	17344	Ld1S_260344300	hypothetical protein	NA	NA	NA
>Ld1S_270360600.1 gene:Ld1S_270360600	Ld1S_270360600	3193	T	Ld1S_270360600.1	Ld1S_270360600.1	558	2;3	17425	Ld1S_270360600	hypothetical protein	NA	NA	NA
>Ld1S_270363100.1 gene:Ld1S_270363100	Ld1S_270363100	3212	T	Ld1S_270363100.1	Ld1S_270363100.1	15	1;2;3	17433	Ld1S_270363100	histone H1, putative	NA	NA	NA
>Ld1S_270366000.1 gene:Ld1S_270366000	Ld1S_270366000	3234	T	Ld1S_270366000.1	Ld1S_270366000.1	195	2	17455	Ld1S_270366000	Snf7, putative	GO:0007034	GO:0003674	GO:0097014;GO:0005737;GO:0031981
>Ld1S_270366400.1 gene:Ld1S_270366400_pseudogene	Ld1S_270366400	3238	T	Ld1S_270366400.1	Ld1S_270366400.1	595	1	17458	Ld1S_270366400	hypothetical protein	NA	NA	NA
>Ld1S_280380800.1 gene:Ld1S_280380800	Ld1S_280380800	3327	T	Ld1S_280380800.1	Ld1S_280380800.1	504	1	17507	Ld1S_280380800	major facilitator superfamily, putative	GO:0055085	GO:0005215	GO:0005887;GO:0016020;GO:0016021
>Ld1S_280394000.1 gene:Ld1S_280394000	Ld1S_280394000	3430	T	Ld1S_280394000.1	Ld1S_280394000.1	101	1;2	17539	Ld1S_280394000	haloacid dehalogenase-like hydrolase-like protein	NA	GO:0016787	NA
>Ld1S_280394100.1 gene:Ld1S_280394100	Ld1S_280394100	3431	T	Ld1S_280394100.1	Ld1S_280394100.1	71	2	17542	Ld1S_280394100	Amastin surface glycoprotein, putative	NA	NA	GO:0016020;GO:0016021
>Ld1S_280396300.1 gene:Ld1S_280396300	Ld1S_280396300	3445	T	Ld1S_280396300.1	Ld1S_280396300.1	24	1;2	17546	Ld1S_280396300	hydrolase, alpha/beta fold family, putative	NA	GO:0016787	GO:0005741;GO:0005739
>Ld1S_280398300.1 gene:Ld1S_280398300	Ld1S_280398300	3463	T	Ld1S_280398300.1	Ld1S_280398300.1	1007	1	17569	Ld1S_280398300	protein kinase, putative	GO:0006468;GO:0016310	GO:0004672;GO:0005524;GO:0016301	GO:0005737
>Ld1S_280401000.1 gene:Ld1S_280401000	Ld1S_280401000	3482	T	Ld1S_280401000.1	Ld1S_280401000.1	449	2;3	17574	Ld1S_280401000	Leucine Rich Repeat/Leucine Rich repeat, putative	NA	GO:0005515	GO:0020016
>Ld1S_280411800.1 gene:Ld1S_280411800	Ld1S_280411800	3555	T	Ld1S_280411800.1	Ld1S_280411800.1	495	2	17609	Ld1S_280411800	function. Function unknown	NA	NA	NA
>Ld1S_290416300.1 gene:Ld1S_290416300	Ld1S_290416300	3590	T	Ld1S_290416300.1	Ld1S_290416300.1	44	1;2;3	17624	Ld1S_290416300	hypothetical protein	NA	NA	GO:0005635
>Ld1S_290429400.1 gene:Ld1S_290429400	Ld1S_290429400	3680	T	Ld1S_290429400.1	Ld1S_290429400.1	2353	2	17681	Ld1S_290429400	phosphatidylinositol-kinase domain protein, putative	GO:0016310;GO:0046854;GO:0048015	GO:0004430	GO:0020016;GO:0005737
>Ld1S_300463100.1 gene:Ld1S_300463100	Ld1S_300463100	3848	T	Ld1S_300463100.1	Ld1S_300463100.1	122	1;2	17750	Ld1S_300463100	hypothetical protein	NA	NA	GO:0005930;GO:0036064;GO:0005654
>Ld1S_300467600.1 gene:Ld1S_300467600	Ld1S_300467600	3877	T	Ld1S_300467600.1	Ld1S_300467600.1	136	2	17763	Ld1S_300467600	ubiquitin hydrolase, putative	GO:0016579	GO:0036459	GO:0005737
>Ld1S_300483000.1 gene:Ld1S_300483000	Ld1S_300483000	3970	T	Ld1S_300483000.1	Ld1S_300483000.1	176	2	17836	Ld1S_300483000	reticulon domain protein, 22 kDa potentially aggravating protein (paple22)	NA	GO:0003674	GO:0005783
>Ld1S_310500100.1 gene:Ld1S_310500100	Ld1S_310500100	4093	T	Ld1S_310500100.1	Ld1S_310500100.1	31	2;3;4;5	17880	Ld1S_310500100	cytoskeleton-associated protein CAP5.5, putative	GO:0006508	GO:0004198	GO:0036064;GO:0020016;GO:0030863;GO:0020038
>Ld1S_310503600.1 gene:Ld1S_310503600	Ld1S_310503600	4114	T	Ld1S_310503600.1	Ld1S_310503600.1	112	2	17892	Ld1S_310503600	hypothetical protein	NA	NA	GO:0005737;GO:0005654
>Ld1S_310505500.1 gene:Ld1S_310505500	Ld1S_310505500	4126	T	Ld1S_310505500.1	Ld1S_310505500.1	455	3	17902	Ld1S_310505500	ras-like small GTPases, putative	GO:0007264	GO:0003924;GO:0005525	GO:0020016
>Ld1S_310510800.1 gene:Ld1S_310510800	Ld1S_310510800	4158	T	Ld1S_310510800.1	Ld1S_310510800.1	863	2;3	17926	Ld1S_310510800	protein phosphatase 2C, putative	GO:0006470	GO:0003824;GO:0004721;GO:0004722;GO:0016787;GO:0043169;GO:0046872	GO:0005737
>Ld1S_310510800.1 gene:Ld1S_310510800	Ld1S_310510800	4158	T	Ld1S_310510800.1	Ld1S_310510800.1	868	2;3	17927	Ld1S_310510800	protein phosphatase 2C, putative	GO:0006470	GO:0003824;GO:0004721;GO:0004722;GO:0016787;GO:0043169;GO:0046872	GO:0005737
>Ld1S_310510800.1 gene:Ld1S_310510800	Ld1S_310510800	4158	T	Ld1S_310510800.1	Ld1S_310510800.1	289	2;3	17929	Ld1S_310510800	protein phosphatase 2C, putative	GO:0006470	GO:0003824;GO:0004721;GO:0004722;GO:0016787;GO:0043169;GO:0046872	GO:0005737
>Ld1S_310511400.1 gene:Ld1S_310511400	Ld1S_310511400	4160	T	Ld1S_310511400.1	Ld1S_310511400.1	296	2	17945	Ld1S_310511400	hypothetical protein	NA	NA	NA
>Ld1S_310511400.1 gene:Ld1S_310511400	Ld1S_310511400	4160	T	Ld1S_310511400.1	Ld1S_310511400.1	875	2;3	17948	Ld1S_310511400	hypothetical protein	NA	NA	NA
>Ld1S_310513000.1 gene:Ld1S_310513000	Ld1S_310513000	4169	T	Ld1S_310513000.1	Ld1S_310513000.1	1021	2	17967	Ld1S_310513000	hypothetical protein	GO:0010608	GO:0003674	GO:0005737
>Ld1S_310513100.1 gene:Ld1S_310513100	Ld1S_310513100	4170	T	Ld1S_310513100.1	Ld1S_310513100.1	907	2	17968	Ld1S_310513100	hypothetical protein	NA	GO:0003729	GO:0005737
>Ld1S_310515300.1 gene:Ld1S_310515300	Ld1S_310515300	4187	T	Ld1S_310515300.1	Ld1S_310515300.1	361	1;2	17988	Ld1S_310515300	hypothetical protein	NA	NA	GO:0016020;GO:0016021
>Ld1S_310515300.1 gene:Ld1S_310515300	Ld1S_310515300	4187	T	Ld1S_310515300.1	Ld1S_310515300.1	327	2	17989	Ld1S_310515300	hypothetical protein	NA	NA	GO:0016020;GO:0016021
>Ld1S_310515300.1 gene:Ld1S_310515300	Ld1S_310515300	4187	T	Ld1S_310515300.1	Ld1S_310515300.1	213	2	17990	Ld1S_310515300	hypothetical protein	NA	NA	GO:0016020;GO:0016021
>Ld1S_310515300.1 gene:Ld1S_310515300	Ld1S_310515300	4187	T	Ld1S_310515300.1	Ld1S_310515300.1	217	2	17991	Ld1S_310515300	hypothetical protein	NA	NA	GO:0016020;GO:0016021
>Ld1S_310515300.1 gene:Ld1S_310515300	Ld1S_310515300	4187	T	Ld1S_310515300.1	Ld1S_310515300.1	317	2	17992	Ld1S_310515300	hypothetical protein	NA	NA	GO:0016020;GO:0016021
>Ld1S_310529500.1 gene:Ld1S_310529500	Ld1S_310529500	4267	T	Ld1S_310529500.1	Ld1S_310529500.1	1371	2	18041	Ld1S_310529500	acetyl-CoA carboxylase	GO:0030497;GO:0009372	GO:0005524;GO:0003989;GO:0004075	GO:0009343;GO:0005737;GO:0020015
>Ld1S_310530100.1 gene:Ld1S_310530100	Ld1S_310530100	4273	T	Ld1S_310530100.1	Ld1S_310530100.1	1384	2	18049	Ld1S_310530100	hypothetical protein	NA	NA	NA
>Ld1S_320534100.1 gene:Ld1S_320534100	Ld1S_320534100	4307	T	Ld1S_320534100.1	Ld1S_320534100.1	220	1	18068	Ld1S_320534100	hypothetical protein	NA	NA	NA
>Ld1S_320534600.1 gene:Ld1S_320534600	Ld1S_320534600	4311	T	Ld1S_320534600.1	Ld1S_320534600.1	140	2;3	18075	Ld1S_320534600	Protein kinase domain-containing protein	GO:0006468	GO:0004672;GO:0005524	NA
>Ld1S_320535600.1 gene:Ld1S_320535600	Ld1S_320535600	4318	T	Ld1S_320535600.1	Ld1S_320535600.1	167	2;3	18106	Ld1S_320535600	hypothetical protein	NA	NA	NA
>Ld1S_320539700.1 gene:Ld1S_320539700	Ld1S_320539700	4351	T	Ld1S_320539700.1	Ld1S_320539700.1	74	1;2	18119	Ld1S_320539700	Regulatory subunit of the poly(A)-nuclease (PAN) deadenylation complex involved in cytoplasmic mRNA turnover. PAN specifically shortens poly(A) tails of RNA when the poly(A) stretch is bound by polyadenylate-binding protein pab1. Deadenylation of the 3'-t	GO:0010608	GO:0003723	GO:0031251
>Ld1S_320540800.1 gene:Ld1S_320540800	Ld1S_320540800	4359	T	Ld1S_320540800.1	Ld1S_320540800.1	386	1;2	18126	Ld1S_320540800	hypothetical protein	NA	NA	NA
>Ld1S_320561800.1 gene:Ld1S_320561800	Ld1S_320561800	4513	T	Ld1S_320561800.1	Ld1S_320561800.1	916	2	18223	Ld1S_320561800	hypothetical protein	NA	NA	NA
>Ld1S_320563800.1 gene:Ld1S_320563800;>Ld1S_320563700.1 gene:Ld1S_320563700	Ld1S_320563800	4530	T	Ld1S_320563800.1	Ld1S_320563800.1;Ld1S_320563700.1	93	1;2	18242	Ld1S_320563800	nucleoside diphosphate kinase b	GO:0010608	GO:0000166;GO:0004550;GO:0005524;GO:0016301;GO:0016740	GO:0097014;GO:0005737;GO:0005634
>Ld1S_320567000.1 gene:Ld1S_320567000	Ld1S_320567000	4553	T	Ld1S_320567000.1	Ld1S_320567000.1	34	2	18246	Ld1S_320567000	dynein light intermediate chain, putative	GO:0035721;GO:0035735	GO:0003674	GO:0030990
>Ld1S_330584500.1 gene:Ld1S_330584500	Ld1S_330584500	4661	T	Ld1S_330584500.1	Ld1S_330584500.1	73	2	18279	Ld1S_330584500	WD domain, G-beta repeat, putative	NA	GO:0005515	GO:0005737;GO:0005654
>Ld1S_330591400.1 gene:Ld1S_330591400_pseudogene	Ld1S_330591400	4710	T	Ld1S_330591400.1	Ld1S_330591400.1	656	2	18321	Ld1S_330591400	hypothetical protein	NA	NA	NA
>Ld1S_330596800.1 gene:Ld1S_330596800	Ld1S_330596800	4743	T	Ld1S_330596800.1	Ld1S_330596800.1	8	1;2	18332	Ld1S_330596800	protein kinase, putative	GO:0006468;GO:0016310	GO:0004672;GO:0005509;GO:0005524;GO:0016301	NA
>Ld1S_330596800.1 gene:Ld1S_330596800	Ld1S_330596800	4743	T	Ld1S_330596800.1	Ld1S_330596800.1	308	2	18335	Ld1S_330596800	protein kinase, putative	GO:0006468;GO:0016310	GO:0004672;GO:0005509;GO:0005524;GO:0016301	NA
>Ld1S_330600500.1 gene:Ld1S_330600500	Ld1S_330600500	4767	T	Ld1S_330600500.1	Ld1S_330600500.1	574	1;2	18343	Ld1S_330600500	Nucleoporin NUP89	GO:0006913	GO:0017056	GO:0005643;GO:0031080;GO:0005634
>Ld1S_340621100.1 gene:Ld1S_340621100	Ld1S_340621100	4913	T	Ld1S_340621100.1	Ld1S_340621100.1	383	2;3	18435	Ld1S_340621100	Gamma-soluble NSF attachment protein (SNAP-gamma) (N-ethylmaleimide-sensitive factor attachment protein, gamma), putative	GO:0006886	GO:0005515	GO:0005737
>Ld1S_340622000.1 gene:Ld1S_340622000	Ld1S_340622000	4920	T	Ld1S_340622000.1	Ld1S_340622000.1	2330	1	18439	Ld1S_340622000	hypothetical protein	NA	GO:0032403	NA
>Ld1S_340626100.1 gene:Ld1S_340626100;>Ld1S_340626000.1 gene:Ld1S_340626000;>Ld1S_340625900.1 gene:Ld1S_340625900;>Ld1S_340625800.1 gene:Ld1S_340625800;>Ld1S_340625600.1 gene:Ld1S_340625600	Ld1S_340626100	4944	T	Ld1S_340626100.1	Ld1S_340626100.1;Ld1S_340626000.1;Ld1S_340625900.1;Ld1S_340625800.1;Ld1S_340625600.1	190	1;2	18452	Ld1S_340626100	amastin-like surface protein, putative	NA	NA	NA
>Ld1S_340625700.1 gene:Ld1S_340625700	Ld1S_340625700	4945	T	Ld1S_340625700.1	Ld1S_340625700.1	190	1;2	18454	Ld1S_340625700	amastin-like surface protein, putative	NA	NA	GO:0016020;GO:0016021
>Ld1S_340628200.1 gene:Ld1S_340628200	Ld1S_340628200	4956	T	Ld1S_340628200.1	Ld1S_340628200.1	204	1	18458	Ld1S_340628200	Domain of Unknown Function (DUF1042), putative	GO:0060285;GO:0010608	GO:0005515	GO:0036064;GO:0035869
>Ld1S_340628300.1 gene:Ld1S_340628300	Ld1S_340628300	4957	T	Ld1S_340628300.1	Ld1S_340628300.1	2149	1	18460	Ld1S_340628300	Rab-like GTPase activating protein. Function unknown	NA	NA	NA
>Ld1S_340628900.1 gene:Ld1S_340628900	Ld1S_340628900	4961	T	Ld1S_340628900.1	Ld1S_340628900.1	513	1	18467	Ld1S_340628900	hypothetical protein	NA	NA	NA
>Ld1S_340630900.1 gene:Ld1S_340630900	Ld1S_340630900	4973	T	Ld1S_340630900.1	Ld1S_340630900.1	409	1	18472	Ld1S_340630900	hypothetical protein	NA	NA	NA
>Ld1S_340630900.1 gene:Ld1S_340630900	Ld1S_340630900	4973	T	Ld1S_340630900.1	Ld1S_340630900.1	324	1	18473	Ld1S_340630900	hypothetical protein	NA	NA	NA
>Ld1S_340630900.1 gene:Ld1S_340630900	Ld1S_340630900	4973	T	Ld1S_340630900.1	Ld1S_340630900.1	281	2	18476	Ld1S_340630900	hypothetical protein	NA	NA	NA
>Ld1S_340643100.1 gene:Ld1S_340643100	Ld1S_340643100	5041	T	Ld1S_340643100.1	Ld1S_340643100.1	426	1	18524	Ld1S_340643100	Guanine nucleotide exchange factor in Golgi transport N-terminal/Sec7 domain/Domain of unknown function (DUF1981), putative	GO:0032012	GO:0005086	NA
>Ld1S_340645000.1 gene:Ld1S_340645000	Ld1S_340645000	5058	T	Ld1S_340645000.1	Ld1S_340645000.1	177	2	18537	Ld1S_340645000	hypothetical protein	NA	NA	NA
>Ld1S_340646800.1 gene:Ld1S_340646800;>Ld1S_340646700.1 gene:Ld1S_340646700	Ld1S_340646800	5070	T	Ld1S_340646800.1	Ld1S_340646800.1;Ld1S_340646700.1	184	1;2	18538	Ld1S_340646800	Amastin surface glycoprotein, putative	NA	NA	NA
>Ld1S_340646800.1 gene:Ld1S_340646800;>Ld1S_340646700.1 gene:Ld1S_340646700	Ld1S_340646800	5070	T	Ld1S_340646800.1	Ld1S_340646800.1;Ld1S_340646700.1	189	2	18539	Ld1S_340646800	Amastin surface glycoprotein, putative	NA	NA	NA
>Ld1S_340647000.1 gene:Ld1S_340647000	Ld1S_340647000	5072	T	Ld1S_340647000.1	Ld1S_340647000.1	627	2	18546	Ld1S_340647000	regulatory subunit of protein kinase a-like protein	GO:0016310	GO:0016301	NA
>Ld1S_340647000.1 gene:Ld1S_340647000	Ld1S_340647000	5072	T	Ld1S_340647000.1	Ld1S_340647000.1	262	1;2	18549	Ld1S_340647000	regulatory subunit of protein kinase a-like protein	GO:0016310	GO:0016301	NA
>Ld1S_340647000.1 gene:Ld1S_340647000	Ld1S_340647000	5072	T	Ld1S_340647000.1	Ld1S_340647000.1	268	2	18550	Ld1S_340647000	regulatory subunit of protein kinase a-like protein	GO:0016310	GO:0016301	NA
>Ld1S_340648000.1 gene:Ld1S_340648000	Ld1S_340648000	5075	T	Ld1S_340648000.1	Ld1S_340648000.1	417	2	18555	Ld1S_340648000	patatin-like phospholipase, putative	GO:0016042	GO:0016787	GO:0016020;GO:0016021
>Ld1S_350671700.1 gene:Ld1S_350671700	Ld1S_350671700	5224	T	Ld1S_350671700.1	Ld1S_350671700.1	132	1;2	18598	Ld1S_350671700	Endonuclease/Exonuclease/phosphatase family, putative	NA	NA	GO:0005737
>Ld1S_350675300.1 gene:Ld1S_350675300	Ld1S_350675300	5249	T	Ld1S_350675300.1	Ld1S_350675300.1	376	2	18620	Ld1S_350675300	protein kinase, putative	GO:0006468;GO:0016310	GO:0000166;GO:0004672;GO:0004674;GO:0005524;GO:0016301	NA
>Ld1S_350684700.1 gene:Ld1S_350684700	Ld1S_350684700	5321	T	Ld1S_350684700.1	Ld1S_350684700.1	937	2	18642	Ld1S_350684700	U3 small nucleolar RNA-associated protein 6, putative	GO:0000462	GO:0030515	GO:0005737;GO:0005634
>Ld1S_350685800.1 gene:Ld1S_350685800	Ld1S_350685800	5328	T	Ld1S_350685800.1	Ld1S_350685800.1	627	1	18645	Ld1S_350685800	kinesin, putative	GO:0007018	GO:0000166;GO:0003774;GO:0003777;GO:0005524;GO:0008017	GO:0005737
>Ld1S_350686000.1 gene:Ld1S_350686000	Ld1S_350686000	5330	T	Ld1S_350686000.1	Ld1S_350686000.1	110	2	18648	Ld1S_350686000	hypothetical protein	NA	NA	NA
>Ld1S_350701000.1 gene:Ld1S_350701000_pseudogene	Ld1S_350701000	5442	T	Ld1S_350701000.1	Ld1S_350701000.1	500	2	18693	Ld1S_350701000	membrane transporter protein, putative	GO:0042908;GO:0055085	GO:0015297;GO:0042910	GO:0016020;GO:0016021
>Ld1S_350705300.1 gene:Ld1S_350705300	Ld1S_350705300	5472	T	Ld1S_350705300.1	Ld1S_350705300.1	399	2;3	18705	Ld1S_350705300	protein kinase, putative	GO:0006468;GO:0016310;GO:0016567	GO:0004672;GO:0004842;GO:0005524;GO:0016301;GO:0016740	NA
>Ld1S_350707400.1 gene:Ld1S_350707400	Ld1S_350707400	5489	T	Ld1S_350707400.1	Ld1S_350707400.1	33	1;2	18719	Ld1S_350707400	hypothetical protein	GO:0070072	NA	GO:0097014;GO:0005737;GO:0005783;GO:0005635;GO:0031981
>Ld1S_350717500.1 gene:Ld1S_350717500	Ld1S_350717500	5554	T	Ld1S_350717500.1	Ld1S_350717500.1	121	2	18746	Ld1S_350717500	hypothetical protein	NA	NA	GO:0005737
>Ld1S_360724100.1 gene:Ld1S_360724100	Ld1S_360724100	5605	T	Ld1S_360724100.1	Ld1S_360724100.1	216	1	18750	Ld1S_360724100	hypothetical protein	NA	NA	GO:0036064
>Ld1S_360727000.1 gene:Ld1S_360727000	Ld1S_360727000	5628	T	Ld1S_360727000.1	Ld1S_360727000.1	194	2	18762	Ld1S_360727000	Protein C21orf2 homolog, putative	GO:0060271;GO:0007010;GO:0010608;GO:0008360	GO:0003674;GO:0005515	GO:0005739
>Ld1S_360727200.1 gene:Ld1S_360727200	Ld1S_360727200	5630	T	Ld1S_360727200.1	Ld1S_360727200.1	452	2	18767	Ld1S_360727200	zinc finger protein family member, putative	GO:0010608	GO:0046872	NA
>Ld1S_360728500.1 gene:Ld1S_360728500	Ld1S_360728500	5641	T	Ld1S_360728500.1	Ld1S_360728500.1	558	2	18775	Ld1S_360728500	Kinesin family member. Cytoskeleton	NA	NA	NA
>Ld1S_360732500.1 gene:Ld1S_360732500	Ld1S_360732500	5667	T	Ld1S_360732500.1	Ld1S_360732500.1	207	2	18782	Ld1S_360732500	hypothetical protein	NA	NA	GO:0005737
>Ld1S_360741800.1 gene:Ld1S_360741800	Ld1S_360741800	5737	T	Ld1S_360741800.1	Ld1S_360741800.1	63	2;3	18814	Ld1S_360741800	serine/threonine protein phosphatase, putative	GO:0006470	GO:0004721;GO:0016787	GO:0097014;GO:0005737;GO:0031981
>Ld1S_360748400.1 gene:Ld1S_360748400	Ld1S_360748400	5785	T	Ld1S_360748400.1	Ld1S_360748400.1	1673	2	18838	Ld1S_360748400	protein kinase, putative	GO:0006468;GO:0016310	GO:0004672;GO:0005524;GO:0016301	NA
>Ld1S_360748400.1 gene:Ld1S_360748400	Ld1S_360748400	5785	T	Ld1S_360748400.1	Ld1S_360748400.1	1677	2	18839	Ld1S_360748400	protein kinase, putative	GO:0006468;GO:0016310	GO:0004672;GO:0005524;GO:0016301	NA
>Ld1S_360750400.1 gene:Ld1S_360750400	Ld1S_360750400	5801	T	Ld1S_360750400.1	Ld1S_360750400.1	322	1	18849	Ld1S_360750400	hypothetical protein	NA	NA	GO:0097014;GO:0005737;GO:0031981
>Ld1S_360755300.1 gene:Ld1S_360755300	Ld1S_360755300	5838	T	Ld1S_360755300.1	Ld1S_360755300.1	154	2	18856	Ld1S_360755300	Fungal domain of unknown function (DUF1712), putative	GO:0016192	NA	GO:0035658
>Ld1S_360763600.1 gene:Ld1S_360763600	Ld1S_360763600	5900	T	Ld1S_360763600.1	Ld1S_360763600.1	337	2;3	18870	Ld1S_360763600	hypothetical protein	NA	NA	GO:0020015
>Ld1S_360766600.1 gene:Ld1S_360766600	Ld1S_360766600	5925	T	Ld1S_360766600.1	Ld1S_360766600.1	853	2;3	18881	Ld1S_360766600	ADP-ribosylation factor family, putative	NA	GO:0000166;GO:0005525	NA
>Ld1S_360767100.1 gene:Ld1S_360767100	Ld1S_360767100	5930	T	Ld1S_360767100.1	Ld1S_360767100.1	440	1;2	18888	Ld1S_360767100	hypothetical protein	NA	NA	NA
>Ld1S_360774800.1 gene:Ld1S_360774800	Ld1S_360774800	5992	T	Ld1S_360774800.1	Ld1S_360774800.1	212	2	18920	Ld1S_360774800	Casein kinase II subunit beta, putative	GO:0016310;GO:0045859	GO:0016301;GO:0019887	GO:0036064;GO:0097014;GO:0005737;GO:0031981
>Ld1S_360774900.1 gene:Ld1S_360774900	Ld1S_360774900	5993	T	Ld1S_360774900.1	Ld1S_360774900.1	957	1;2	18921	Ld1S_360774900	hypothetical protein	NA	GO:0003729	GO:0005737
>Ld1S_360782800.1 gene:Ld1S_360782800	Ld1S_360782800	6044	T	Ld1S_360782800.1	Ld1S_360782800.1	395	2;3	18940	Ld1S_360782800	flagellum targeting protein kharon1, putative	GO:0009405;GO:0006605	GO:0005515	GO:0020016
>Ld1S_360784200.1 gene:Ld1S_360784200	Ld1S_360784200	6057	T	Ld1S_360784200.1	Ld1S_360784200.1	651	1;2;3	18956	Ld1S_360784200	hook complex protein, conserved	NA	GO:0032403	NA
>Ld1S_360786500.1 gene:Ld1S_360786500	Ld1S_360786500	6077	T	Ld1S_360786500.1	Ld1S_360786500.1	695	2	18963	Ld1S_360786500	Vps54-like protein, putative	GO:0042147	NA	GO:0005739
>Ld1S_360793000.1 gene:Ld1S_360793000	Ld1S_360793000	6114	T	Ld1S_360793000.1	Ld1S_360793000.1	390	1;2	18986	Ld1S_360793000	methyltransferase, putative	GO:0006370;GO:0032259;GO:0080009	GO:0004483;GO:0008168;GO:0016740	GO:0005654;GO:0005634
>Ld1S_360796400.1 gene:Ld1S_360796400	Ld1S_360796400	6134	T	Ld1S_360796400.1	Ld1S_360796400.1	275	1	18992	Ld1S_360796400	hypothetical protein	NA	NA	GO:0005737;GO:0005739
>Ld1S_180149200.1 gene:Ld1S_180149200	Ld1S_180149200	1759	Y	Ld1S_180149200.1	Ld1S_180149200.1	186	1;2	19036	Ld1S_180149200	glycogen synthase kinase 3, putative	GO:0010389	GO:0004674	GO:0097014;GO:0097542;GO:0005737;GO:0031981;GO:0005634
>Ld1S_270369900.1 gene:Ld1S_270369900;>Ld1S_270370000.1 gene:Ld1S_270370000	Ld1S_270370000	3259;3260	Y	Ld1S_270369900.1;Ld1S_270370000.1	Ld1S_270369900.1;Ld1S_270370000.1	259	1	19064	Ld1S_270370000	glycosomal phosphoenolpyruvate carboxykinase, putative	GO:0006094	GO:0004611;GO:0004612;GO:0005524;GO:0017076	NA

### Sheet: D-PprotPstochioCombined_ama
Fasta headers	Gene	Protein group IDs	Leading proteins	Ld1S_annotation	Biological Process	Molecular function	Molecular function	Cellular component
>Ld1S_010011900.1 gene:Ld1S_010011900_pseudogene	Ld1S_010011900	101	Ld1S_010011900.1	hypothetical protein	NA	NA	NA
>Ld1S_010011100.1 gene:Ld1S_010011100	Ld1S_010011100	93	Ld1S_010011100.1	Rab-GTPase-TBC domain containing protein, putative	NA	GO:0004672	NA
>Ld1S_010011400.1 gene:Ld1S_010011400	Ld1S_010011400	96	Ld1S_010011400.1	hypothetical protein	NA	NA	NA
>Ld1S_010012000.1 gene:Ld1S_010012000	Ld1S_010012000	102	Ld1S_010012000.1	PLAC8 family, putative	NA	NA	NA
>Ld1S_010012600.1 gene:Ld1S_010012600	Ld1S_010012600	105	Ld1S_010012600.1	protein kinase, putative	GO:0006468;GO:0016310	GO:0004672;GO:0005524;GO:0016301	NA
>Ld1S_010013000.1 gene:Ld1S_010013000	Ld1S_010013000	108	Ld1S_010013000.1	hypothetical protein	NA	NA	GO:0036064
>Ld1S_010005600.1 gene:Ld1S_010005600	Ld1S_010005600	51	Ld1S_010005600.1	BSD domain containing protein, putative	NA	NA	NA
>Ld1S_010007400.1 gene:Ld1S_010007400	Ld1S_010007400	65	Ld1S_010007400.1	Right handed beta helix region, putative	NA	NA	NA
>Ld1S_100016400.1 gene:Ld1S_100016400	Ld1S_100016400	876	Ld1S_100016400.1	Amastin surface glycoprotein, putative	NA	NA	GO:0016020;GO:0016021
>Ld1S_100016500.1 gene:Ld1S_100016500	Ld1S_100016500	877	Ld1S_100016500.1	hypothetical protein	NA	NA	NA
>Ld1S_100022700.1 gene:Ld1S_100022700	Ld1S_100022700	916	Ld1S_100022700.1	HEAT repeat, putative	NA	GO:0005488	NA
>Ld1S_100014600.1 gene:Ld1S_100014600	Ld1S_100014600	863	Ld1S_100014600.1	SRP40, C-terminal domain containing protein, putative	NA	NA	GO:0005634
>Ld1S_100024200.1 gene:Ld1S_100024200	Ld1S_100024200	928	Ld1S_100024200.1	serine/threonine-protein kinase, putative	GO:0006468	GO:0005524;GO:0004674	NA
>Ld1S_100025100.1 gene:Ld1S_100025100	Ld1S_100025100	936	Ld1S_100025100.1	hypothetical protein	GO:0010608	NA	GO:0016020;GO:0016021
>Ld1S_100025600.1 gene:Ld1S_100025600	Ld1S_100025600	937	Ld1S_100025600.1	hypothetical protein	GO:0010608	NA	GO:0005737;GO:0020015
>Ld1S_100025900.1 gene:Ld1S_100025900	Ld1S_100025900	940	Ld1S_100025900.1	hypothetical protein	GO:0003341;GO:0070286	NA	GO:0005930
>Ld1S_100026200.1 gene:Ld1S_100026200;>Ld1S_100026000.1 gene:Ld1S_100026000;>Ld1S_100024600.1 gene:Ld1S_100024600	Ld1S_100026200	941	Ld1S_100026200.1	histone H3	NA	GO:0003677;GO:0046982	GO:0000786;GO:0005634;GO:0005694
>Ld1S_100014900.1 gene:Ld1S_100014900	Ld1S_100014900	865	Ld1S_100014900.1	hypothetical protein	NA	NA	GO:0051286;GO:0020015
>Ld1S_100027600.1 gene:Ld1S_100027600	Ld1S_100027600	950	Ld1S_100027600.1	PAB1-binding protein , putative	GO:0045727;GO:0010608;GO:0034063	GO:0003729	GO:0005737;GO:0010494
>Ld1S_100015200.1 gene:Ld1S_100015200	Ld1S_100015200	867	Ld1S_100015200.1	hypothetical protein	NA	NA	GO:0005739
>Ld1S_100015700.1 gene:Ld1S_100015700	Ld1S_100015700	871	Ld1S_100015700.1	MORN repeat, putative	GO:0010608	GO:0003674	GO:0005930;GO:0005737
>Ld1S_100015800.1 gene:Ld1S_100015800	Ld1S_100015800	872	Ld1S_100015800.1	Mitogen-activated protein kinase 10, putative	GO:0006468;GO:0016310	GO:0004672;GO:0005524;GO:0016301	NA
>Ld1S_110034000.1 gene:Ld1S_110034000	Ld1S_110034000	988	Ld1S_110034000.1	14-3-3 protein 2, putative	GO:0006897;GO:0010608;GO:1902412	GO:0019904	GO:0020016;GO:0005737;GO:0016281
>Ld1S_110034500.1 gene:Ld1S_110034500	Ld1S_110034500	993	Ld1S_110034500.1	tubulin-tyrsoine ligase-like protein	GO:0006464	GO:0005524;GO:0016874	GO:0005634
>Ld1S_110036000.1 gene:Ld1S_110036000	Ld1S_110036000	999	Ld1S_110036000.1	mRNA cap guanine-N7 methyltransferase, putative	GO:0006370;GO:0106005	GO:0004482	GO:0010494;GO:0016281
>Ld1S_110037600.1 gene:Ld1S_110037600;>Ld1S_110037500.1 gene:Ld1S_110037500	Ld1S_110037600	1010	Ld1S_110037600.1	metallo-peptidase, Clan MF, Family M17 (fragment)	GO:0006508;GO:0019538	GO:0004177;GO:0008235;GO:0030145	GO:0005737
>Ld1S_110038500.1 gene:Ld1S_110038500	Ld1S_110038500	1012	Ld1S_110038500.1	Ankyrin repeats (3 copies)/Ankyrin repeats (many copies), putative	NA	GO:0005515	NA
>Ld1S_110038600.1 gene:Ld1S_110038600	Ld1S_110038600	1013	Ld1S_110038600.1	anion-transporting ATPase-like protein	GO:0045048	GO:0000166;GO:0005524;GO:0016787;GO:0016887;GO:0046872	GO:0005737;GO:0005783
>Ld1S_110041200.1 gene:Ld1S_110041200	Ld1S_110041200	1032	Ld1S_110041200.1	hypothetical protein	NA	GO:0005515	NA
>Ld1S_110031900.1 gene:Ld1S_110031900	Ld1S_110031900	977	Ld1S_110031900.1	listerin E3 ubiquitin protein ligase 1. Posttranslational modification, protein turnover, chaperones	NA	NA	NA
>Ld1S_110041900.1 gene:Ld1S_110041900	Ld1S_110041900	1037	Ld1S_110041900.1	pyruvate phosphate dikinase, putative	GO:0006090;GO:0016310	GO:0003824;GO:0005524;GO:0016301;GO:0016772;GO:0046872;GO:0050242	GO:0020015
>Ld1S_110042000.1 gene:Ld1S_110042000	Ld1S_110042000	1038	Ld1S_110042000.1	inositol-1,4,5-trisphosphate (IP3) 5- phosphatase, putative	GO:0016311	GO:0004445	GO:0005634
>Ld1S_110042100.1 gene:Ld1S_110042100	Ld1S_110042100	1039	Ld1S_110042100.1	hypothetical protein	NA	NA	NA
>Ld1S_110032100.1 gene:Ld1S_110032100	Ld1S_110032100	979	Ld1S_110032100.1	myotubularin-associated protein, putative	NA	GO:0005515	GO:0036064
>Ld1S_110030800.1 gene:Ld1S_110030800	Ld1S_110030800	968	Ld1S_110030800.1	ATP-binding cassette protein subfamily H, member 1, putative	NA	GO:0000166;GO:0005524;GO:0016887	NA
>Ld1S_110033500.1 gene:Ld1S_110033500	Ld1S_110033500	986	Ld1S_110033500.1	Sec20, putative	GO:0006890;GO:0061025	GO:0005484	GO:0016020;GO:0016021
>Ld1S_120049500.1 gene:Ld1S_120049500	Ld1S_120049500	1083	Ld1S_120049500.1	hypothetical protein	NA	NA	GO:0005634
>Ld1S_120051100.1 gene:Ld1S_120051100	Ld1S_120051100	1093	Ld1S_120051100.1	hypothetical protein	NA	NA	NA
>Ld1S_120051400.1 gene:Ld1S_120051400	Ld1S_120051400	1095	Ld1S_120051400.1	hypothetical protein	NA	NA	NA
>Ld1S_120047600.1 gene:Ld1S_120047600	Ld1S_120047600	1070	Ld1S_120047600.1	FYVE-type domain-containing protein	NA	GO:0046872	NA
>Ld1S_120047700.1 gene:Ld1S_120047700	Ld1S_120047700	1071	Ld1S_120047700.1	hypothetical protein	NA	NA	GO:0036064
>Ld1S_120052400.1 gene:Ld1S_120052400	Ld1S_120052400	1101	Ld1S_120052400.1	Fusaric acid resistance protein-like, putative	NA	GO:0003674	GO:0020016
>Ld1S_120052700.1 gene:Ld1S_120052700	Ld1S_120052700	1103	Ld1S_120052700.1	TPR repeat, putative	GO:0007049	GO:0005515	GO:0005680
>Ld1S_120052900.1 gene:Ld1S_120052900	Ld1S_120052900	1105	Ld1S_120052900.1	alanine aminotransferase, putative	GO:0006524;GO:0006560	GO:0004021	GO:0097014;GO:0005737;GO:0005829
>Ld1S_120053200.1 gene:Ld1S_120053200	Ld1S_120053200	1107	Ld1S_120053200.1	ser/thr protein phosphatase, putative	GO:0006470	GO:0004721;GO:0005509;GO:0016787;GO:0046872	GO:0005737;GO:0005654
>Ld1S_120056800.1 gene:Ld1S_120056800	Ld1S_120056800	1119	Ld1S_120056800.1	Flagellum attachment zone protein 2	NA	GO:0005515	GO:0020016
>Ld1S_120048100.1 gene:Ld1S_120048100	Ld1S_120048100	1074	Ld1S_120048100.1	dolichyl-P-Man:GDP-Man5GlcNAc2-PP-dolichyl alpha-1,2-mannosyltransferase, putative	GO:0006488	GO:0000026	GO:0005783;GO:0005789;GO:0016020;GO:0016021
>Ld1S_120057200.1 gene:Ld1S_120057200	Ld1S_120057200	1122	Ld1S_120057200.1	hypothetical protein	NA	NA	NA
>Ld1S_120057300.1 gene:Ld1S_120057300	Ld1S_120057300	1123	Ld1S_120057300.1	Putative integral membrane protein conserved region (DUF2404), putative	GO:0006869	GO:0008289	GO:0016020;GO:0016021
>Ld1S_120057700.1 gene:Ld1S_120057700	Ld1S_120057700	1127	Ld1S_120057700.1	hypothetical protein	NA	NA	NA
>Ld1S_120057800.1 gene:Ld1S_120057800	Ld1S_120057800	1128	Ld1S_120057800.1	transfer protein. Lipid transport and metabolism	NA	NA	NA
>Ld1S_120057900.1 gene:Ld1S_120057900	Ld1S_120057900	1129	Ld1S_120057900.1	WD repeat and HMG-box DNA-binding protein, putative	NA	GO:0005515	GO:0005737;GO:0005654;GO:0005634
>Ld1S_130067100.1 gene:Ld1S_130067100_pseudogene	Ld1S_130067100	1189	Ld1S_130067100.1	hypothetical protein	NA	GO:0005515	GO:0005737
>Ld1S_130063500.1 gene:Ld1S_130063500	Ld1S_130063500	1161	Ld1S_130063500.1	ALBA-domain protein 1	GO:0034605	GO:0003676	GO:0005737;GO:0010494
>Ld1S_130063700.1 gene:Ld1S_130063700	Ld1S_130063700	1163	Ld1S_130063700.1	hypothetical protein	NA	NA	GO:0016020;GO:0016021
>Ld1S_130064300.1 gene:Ld1S_130064300	Ld1S_130064300	1168	Ld1S_130064300.1	hypothetical protein	NA	NA	NA
>Ld1S_130064800.1 gene:Ld1S_130064800	Ld1S_130064800	1172	Ld1S_130064800.1	hypothetical protein	NA	GO:0005515	NA
>Ld1S_130065300.1 gene:Ld1S_130065300	Ld1S_130065300	1174	Ld1S_130065300.1	hypothetical protein	NA	NA	NA
>Ld1S_130065400.1 gene:Ld1S_130065400	Ld1S_130065400	1175	Ld1S_130065400.1	importin. Intracellular trafficking, secretion, and vesicular transport;Nuclear structure	NA	GO:0005488	GO:0036064;GO:0005634
>Ld1S_130065500.1 gene:Ld1S_130065500	Ld1S_130065500	1176	Ld1S_130065500.1	palmitoyl acyltransferase 6, putative	GO:0006897;GO:0018345	GO:0016409;GO:0016740;GO:0016746;GO:0019706	GO:0016020;GO:0016021
>Ld1S_130066300.1 gene:Ld1S_130066300	Ld1S_130066300	1184	Ld1S_130066300.1	ubiquitin-like protein	NA	GO:0005515	GO:0005737
>Ld1S_130066600.1 gene:Ld1S_130066600	Ld1S_130066600	1186	Ld1S_130066600.1	C2 domain containing protein, putative	NA	GO:0005544	GO:0005737
>Ld1S_130066800.1 gene:Ld1S_130066800	Ld1S_130066800	1188	Ld1S_130066800.1	protein kinase, putative	GO:0006468;GO:0016310	GO:0004672;GO:0005524;GO:0016301	NA
>Ld1S_130067500.1 gene:Ld1S_130067500	Ld1S_130067500	1192	Ld1S_130067500.1	hypothetical protein	NA	NA	GO:0005930;GO:0005737
>Ld1S_130072600.1 gene:Ld1S_130072600	Ld1S_130072600	1229	Ld1S_130072600.1	vacuolar protein sorting 51 homolog (S. cerevisiae). Intracellular trafficking, secretion, and vesicular transport	NA	NA	GO:0016020;GO:0016021
>Ld1S_130072700.1 gene:Ld1S_130072700	Ld1S_130072700	1230	Ld1S_130072700.1	hypothetical protein	NA	GO:0032403	NA
>Ld1S_130072900.1 gene:Ld1S_130072900	Ld1S_130072900	1232	Ld1S_130072900.1	hypothetical protein	NA	GO:0003729	NA
>Ld1S_130075300.1 gene:Ld1S_130075300	Ld1S_130075300	1248	Ld1S_130075300.1	ubiquitin-conjugating enzyme, putative	GO:0006464	GO:0004842	GO:0005737
>Ld1S_130075400.1 gene:Ld1S_130075400	Ld1S_130075400	1249	Ld1S_130075400.1	Spindle assembly abnormal 4	GO:0007105;GO:0010608	GO:0005515	GO:0043234
>Ld1S_130075600.1 gene:Ld1S_130075600	Ld1S_130075600	1251	Ld1S_130075600.1	Kinesin-13 5, putative	GO:0007018	GO:0000166;GO:0003774;GO:0003777;GO:0005524;GO:0008017	GO:0051286;GO:0036064
>Ld1S_130061200.1 gene:Ld1S_130061200	Ld1S_130061200	1149	Ld1S_130061200.1	Lipase (class 3), putative	GO:0006629	GO:0016787;GO:0046872	NA
>Ld1S_140080600.1 gene:Ld1S_140080600;>Ld1S_140080500.1 gene:Ld1S_140080500	Ld1S_140080600	1288	Ld1S_140080600.1	hypothetical protein	NA	NA	NA
>Ld1S_140077700.1 gene:Ld1S_140077700_pseudogene	Ld1S_140077700	1265	Ld1S_140077700.1	hypothetical protein	NA	NA	GO:0035869;GO:0005737
>Ld1S_140080400.1 gene:Ld1S_140080400	Ld1S_140080400	1287	Ld1S_140080400.1	Plasma-membrane choline transporter, putative	NA	NA	GO:0016020;GO:0016021
>Ld1S_140085200.1 gene:Ld1S_140085200	Ld1S_140085200	1317	Ld1S_140085200.1	kinesin K39. Cytoskeleton	NA	NA	NA
>Ld1S_140085300.1 gene:Ld1S_140085300	Ld1S_140085300	1318	Ld1S_140085300.1	hypothetical protein	GO:0010608	NA	NA
>Ld1S_140085600.1 gene:Ld1S_140085600	Ld1S_140085600	1321	Ld1S_140085600.1	protein kinase, putative	GO:0006468;GO:0016310	GO:0004672;GO:0005524;GO:0016301	NA
>Ld1S_140087200.1 gene:Ld1S_140087200	Ld1S_140087200	1334	Ld1S_140087200.1	Phosphoribulokinase uridine kinase family protein. Nucleotide transport and metabolism;Coenzyme transport and metabolism	GO:0008152	GO:0005524;GO:0016301	NA
>Ld1S_140078400.1 gene:Ld1S_140078400	Ld1S_140078400	1270	Ld1S_140078400.1	Thioredoxin-like, putative	GO:0010608	NA	GO:0097014;GO:0005737;GO:0005654
>Ld1S_140089800.1 gene:Ld1S_140089800	Ld1S_140089800	1351	Ld1S_140089800.1	poly(A) polymerase, putative	GO:0006378;GO:0071050	GO:0000166;GO:0003723;GO:0004652;GO:0005524;GO:0016779;GO:0046872	GO:0005634
>Ld1S_140090200.1 gene:Ld1S_140090200	Ld1S_140090200	1355	Ld1S_140090200.1	hypothetical protein	GO:0010608	NA	GO:0005930
>Ld1S_140091500.1 gene:Ld1S_140091500	Ld1S_140091500	1365	Ld1S_140091500.1	hypothetical protein	NA	NA	GO:0005737
>Ld1S_140092200.1 gene:Ld1S_140092200	Ld1S_140092200	1370	Ld1S_140092200.1	protein kinase, putative	GO:0006468;GO:0016310	GO:0004672;GO:0005524;GO:0016301	NA
>Ld1S_140092500.1 gene:Ld1S_140092500	Ld1S_140092500	1373	Ld1S_140092500.1	cytoskeleton associated protein, putative	GO:0000902;GO:0000910;GO:0010608	GO:0032403	GO:0030863
>Ld1S_140078900.1 gene:Ld1S_140078900	Ld1S_140078900	1273	Ld1S_140078900.1	hypothetical protein	GO:0006893	NA	GO:0000145
>Ld1S_140079100.1 gene:Ld1S_140079100	Ld1S_140079100	1275	Ld1S_140079100.1	hypothetical protein	GO:0006614	NA	GO:0005783
>Ld1S_150108100.1 gene:Ld1S_150108100	Ld1S_150108100	1480	Ld1S_150108100.1	nucleolar RNA binding protein, putative	GO:0000398	GO:0003729	GO:0005634
>Ld1S_150099200.1 gene:Ld1S_150099200_pseudogene	Ld1S_150099200	1418	Ld1S_150099200.1	hypothetical protein	NA	NA	GO:0016020;GO:0016021
>Ld1S_150109700.1 gene:Ld1S_150109700	Ld1S_150109700	1492	Ld1S_150109700.1	hypothetical protein	NA	NA	GO:0097014;GO:0005737;GO:0031981
>Ld1S_150096700.1 gene:Ld1S_150096700	Ld1S_150096700	1406	Ld1S_150096700.1	alpha/beta hydrolase fold, putative;Isoprenylcysteine alpha-carbonyl methylesterase, putative	GO:0008152	GO:0016787	GO:0016020;GO:0016021
>Ld1S_150098800.1 gene:Ld1S_150098800	Ld1S_150098800	1415	Ld1S_150098800.1	hypothetical protein	NA	NA	NA
>Ld1S_150100500.1 gene:Ld1S_150100500	Ld1S_150100500	1428	Ld1S_150100500.1	hypothetical protein	NA	NA	NA
>Ld1S_150101000.1 gene:Ld1S_150101000	Ld1S_150101000	1433	Ld1S_150101000.1	hypothetical protein	NA	GO:0005515	NA
>Ld1S_150102500.1 gene:Ld1S_150102500	Ld1S_150102500	1439	Ld1S_150102500.1	hypothetical protein	NA	NA	GO:0005643;GO:0005634
>Ld1S_150103000.1 gene:Ld1S_150103000	Ld1S_150103000	1442	Ld1S_150103000.1	hypothetical protein	NA	NA	NA
>Ld1S_150103700.1 gene:Ld1S_150103700	Ld1S_150103700	1445	Ld1S_150103700.1	hypothetical protein	NA	NA	GO:0005737
>Ld1S_150094300.1 gene:Ld1S_150094300	Ld1S_150094300	1387	Ld1S_150094300.1	ATP-dependent RNA helicase, putative	NA	GO:0003676;GO:0004386;GO:0005524	NA
>Ld1S_150104000.1 gene:Ld1S_150104000	Ld1S_150104000	1448	Ld1S_150104000.1	Nucleus and spindle associated protein 2, putative	NA	NA	GO:0005634;GO:0005819
>Ld1S_150105600.1 gene:Ld1S_150105600	Ld1S_150105600	1462	Ld1S_150105600.1	hypothetical protein	NA	NA	GO:0005737
>Ld1S_150105700.1 gene:Ld1S_150105700	Ld1S_150105700	1463	Ld1S_150105700.1	cyclic nucleotide-binding domain containing protein, putative	NA	GO:0030551	GO:0016020
>Ld1S_150106200.1 gene:Ld1S_150106200	Ld1S_150106200	1467	Ld1S_150106200.1	DnaJ domain/DnaJ central domain containing protein, putative	GO:0006457	GO:0031072;GO:0046872;GO:0051082	NA
>Ld1S_150106400.1 gene:Ld1S_150106400;>Ld1S_150106300.1 gene:Ld1S_150106300	Ld1S_150106400	1468	Ld1S_150106400.1	nucleoside transporter 1, putative	GO:1901642	GO:0005337	GO:0016020;GO:0016021
>Ld1S_150107000.1 gene:Ld1S_150107000	Ld1S_150107000	1473	Ld1S_150107000.1	ubiquitin hydrolase, putative	GO:0006511;GO:0016579	GO:0016787;GO:0036459	GO:0097014;GO:0005737;GO:0031981
>Ld1S_150107100.1 gene:Ld1S_150107100	Ld1S_150107100	1474	Ld1S_150107100.1	MGT1 magnesium transporter	GO:0030001;GO:0055085	GO:0046873	GO:0020022;GO:0005737
>Ld1S_150094800.1 gene:Ld1S_150094800	Ld1S_150094800	1390	Ld1S_150094800.1	serine/threonine-protein kinase, putative	GO:0006468;GO:0016310	GO:0004672;GO:0005524;GO:0016301	NA
>Ld1S_160125300.1 gene:Ld1S_160125300	Ld1S_160125300	1599	Ld1S_160125300.1	OTU-like cysteine protease, putative	NA	GO:0003674	NA
>Ld1S_160128500.1 gene:Ld1S_160128500	Ld1S_160128500	1620	Ld1S_160128500.1	Flagellar Member 3	GO:0044458	GO:0005515	GO:0031514
>Ld1S_160115500.1 gene:Ld1S_160115500	Ld1S_160115500	1532	Ld1S_160115500.1	hypothetical protein	NA	NA	GO:0016020;GO:0016021
>Ld1S_160115600.1 gene:Ld1S_160115600	Ld1S_160115600	1533	Ld1S_160115600.1	hypothetical protein	NA	NA	NA
>Ld1S_160117900.1 gene:Ld1S_160117900	Ld1S_160117900	1547	Ld1S_160117900.1	hypothetical protein	NA	NA	NA
>Ld1S_160118700.1 gene:Ld1S_160118700	Ld1S_160118700	1552	Ld1S_160118700.1	N-terminal region of Chorein, a TM vesicle-mediated sorter, putative	NA	NA	GO:0005737
>Ld1S_160118900.1 gene:Ld1S_160118900	Ld1S_160118900	1553	Ld1S_160118900.1	membrane transport protein, putative	GO:0055085	GO:0005215	GO:0016020;GO:0016021
>Ld1S_160119100.1 gene:Ld1S_160119100	Ld1S_160119100	1554	Ld1S_160119100.1	hypothetical protein	NA	NA	NA
>Ld1S_160123300.1 gene:Ld1S_160123300	Ld1S_160123300	1582	Ld1S_160123300.1	Domain of unknown function DUF221, putative	NA	NA	GO:0016020;GO:0016021
>Ld1S_160112200.1 gene:Ld1S_160112200	Ld1S_160112200	1509	Ld1S_160112200.1	hypothetical protein	GO:0006113	GO:0005515	GO:0016020;GO:0016021
>Ld1S_160123800.1 gene:Ld1S_160123800	Ld1S_160123800	1586	Ld1S_160123800.1	hypothetical protein	NA	NA	NA
>Ld1S_160124100.1 gene:Ld1S_160124100	Ld1S_160124100	1589	Ld1S_160124100.1	hypothetical protein	NA	NA	NA
>Ld1S_160124300.1 gene:Ld1S_160124300	Ld1S_160124300	1591	Ld1S_160124300.1	diacylglycerol kinase, putative	GO:0019395	GO:0004143	GO:0005829;GO:0005739
>Ld1S_160112300.1 gene:Ld1S_160112300	Ld1S_160112300	1510	Ld1S_160112300.1	hypothetical protein	NA	NA	GO:0005634
>Ld1S_160126700.1 gene:Ld1S_160126700	Ld1S_160126700	1607	Ld1S_160126700.1	hypothetical protein	NA	NA	GO:0005737
>Ld1S_160127100.1 gene:Ld1S_160127100	Ld1S_160127100	1610	Ld1S_160127100.1	hypothetical protein	NA	NA	NA
>Ld1S_160128200.1 gene:Ld1S_160128200	Ld1S_160128200	1619	Ld1S_160128200.1	Putative snoRNA binding domain containing protein, putative	GO:0000244;GO:0000398	NA	GO:0046540
>Ld1S_170137300.1 gene:Ld1S_170137300	Ld1S_170137300	1679	Ld1S_170137300.1	hypothetical protein	NA	NA	NA
>Ld1S_170135000.1 gene:Ld1S_170135000_pseudogene	Ld1S_170135000	1661	Ld1S_170135000.1	Phenazine biosynthesis-like protein, putative	GO:0009058	GO:0003824	NA
>Ld1S_170131900.1 gene:Ld1S_170131900	Ld1S_170131900	1633	Ld1S_170131900.1	hypothetical protein	NA	NA	GO:0036064
>Ld1S_170133700.1 gene:Ld1S_170133700	Ld1S_170133700	1648	Ld1S_170133700.1	dihydrouridine synthase (Dus), putative	GO:0002943;GO:0008033;GO:0055114	GO:0003824;GO:0017150;GO:0050660	NA
>Ld1S_170133900.1 gene:Ld1S_170133900	Ld1S_170133900	1650	Ld1S_170133900.1	hypothetical protein	NA	NA	GO:0016020;GO:0016021
>Ld1S_170134100.1 gene:Ld1S_170134100	Ld1S_170134100	1652	Ld1S_170134100.1	protein kinase, putative	GO:0006468;GO:0016310	GO:0004672;GO:0005524;GO:0016301	NA
>Ld1S_170134300.1 gene:Ld1S_170134300	Ld1S_170134300	1654	Ld1S_170134300.1	hypothetical protein	NA	GO:0005515	NA
>Ld1S_170135300.1 gene:Ld1S_170135300	Ld1S_170135300	1664	Ld1S_170135300.1	hypothetical protein	NA	NA	NA
>Ld1S_170135500.1 gene:Ld1S_170135500	Ld1S_170135500	1666	Ld1S_170135500.1	hypothetical protein	NA	NA	NA
>Ld1S_170136100.1 gene:Ld1S_170136100	Ld1S_170136100	1672	Ld1S_170136100.1	hypothetical protein	NA	NA	NA
>Ld1S_170137200.1 gene:Ld1S_170137200	Ld1S_170137200	1678	Ld1S_170137200.1	GRAM domain containing protein, putative	NA	NA	NA
>Ld1S_170138300.1 gene:Ld1S_170138300	Ld1S_170138300	1684	Ld1S_170138300.1	ribosomal RNA processing 8, methyltransferase, homolog (yeast). RNA processing and modification	NA	NA	NA
>Ld1S_170140200.1 gene:Ld1S_170140200	Ld1S_170140200	1701	Ld1S_170140200.1	acyltransferase, putative	GO:0008152	GO:0016746	GO:0016020;GO:0016021
>Ld1S_170141000.1 gene:Ld1S_170141000	Ld1S_170141000	1706	Ld1S_170141000.1	hypothetical protein	GO:0000077;GO:0000723;GO:0006281;GO:0010212;GO:0016572	GO:0004674	GO:0005737
>Ld1S_170141700.1 gene:Ld1S_170141700	Ld1S_170141700	1712	Ld1S_170141700.1	hydrolase-like protein	NA	GO:0016787	NA
>Ld1S_170141800.1 gene:Ld1S_170141800	Ld1S_170141800	1713	Ld1S_170141800.1	hydrolase-like protein	NA	GO:0016787	NA
>Ld1S_170143300.1 gene:Ld1S_170143300	Ld1S_170143300	1721	Ld1S_170143300.1	hypothetical protein	NA	NA	NA
>Ld1S_170144600.1 gene:Ld1S_170144600	Ld1S_170144600	1731	Ld1S_170144600.1	hypothetical protein	GO:0010608	GO:0005515	GO:0005737
>Ld1S_180150900.1 gene:Ld1S_180150900_pseudogene	Ld1S_180150900	1771	Ld1S_180150900.1	phosphatidic acid phosphatase, putative	GO:0006644	GO:0008195	GO:0016020;GO:0016021
>Ld1S_180154400.1 gene:Ld1S_180154400_pseudogene	Ld1S_180154400	1798	Ld1S_180154400.1	mitotubule-associated protein Gb4. Cytoskeleton	NA	GO:0005515	NA
>Ld1S_180160800.1 gene:Ld1S_180160800_pseudogene	Ld1S_180160800	1848	Ld1S_180160800.1	hypothetical protein	NA	NA	NA
>Ld1S_180149200.1 gene:Ld1S_180149200	Ld1S_180149200	1759	Ld1S_180149200.1	glycogen synthase kinase 3, putative	GO:0010389	GO:0004674	GO:0097014;GO:0097542;GO:0005737;GO:0031981;GO:0005634
>Ld1S_180149300.1 gene:Ld1S_180149300	Ld1S_180149300	1760	Ld1S_180149300.1	hypothetical protein	GO:0007050;GO:0044782;GO:0000910	NA	NA
>Ld1S_180151900.1 gene:Ld1S_180151900	Ld1S_180151900	1781	Ld1S_180151900.1	hypothetical protein	NA	NA	GO:0020015
>Ld1S_180153600.1 gene:Ld1S_180153600;>Ld1S_180153700.1 gene:Ld1S_180153700_pseudogene	Ld1S_180153600	1794;1795	Ld1S_180153600.1;Ld1S_180153700.1	citrate synthase, putative (fragment)	NA	GO:0016740;GO:0046912	GO:0020023;GO:0005739
>Ld1S_180155100.1 gene:Ld1S_180155100	Ld1S_180155100	1805	Ld1S_180155100.1	hypothetical protein	NA	NA	GO:0005737
>Ld1S_180155200.1 gene:Ld1S_180155200	Ld1S_180155200	1806	Ld1S_180155200.1	hypothetical protein	NA	GO:0005515	NA
>Ld1S_180156100.1 gene:Ld1S_180156100	Ld1S_180156100	1812	Ld1S_180156100.1	hypothetical protein	NA	NA	NA
>Ld1S_180156400.1 gene:Ld1S_180156400	Ld1S_180156400	1814	Ld1S_180156400.1	gpi mannosyltransferase 2	GO:0006506;GO:0097502	GO:0004584;GO:0016740;GO:0016757	GO:0005737
>Ld1S_180158300.1 gene:Ld1S_180158300	Ld1S_180158300	1828	Ld1S_180158300.1	hypothetical protein	NA	NA	GO:0036064
>Ld1S_180159400.1 gene:Ld1S_180159400	Ld1S_180159400	1835	Ld1S_180159400.1	ttaggg binding factor, putative	NA	GO:0003677	GO:0005654;GO:0005634;GO:0070565
>Ld1S_180159600.1 gene:Ld1S_180159600;>Ld1S_180159700.1 gene:Ld1S_180159700	Ld1S_180159600	1837;1838	Ld1S_180159600.1;Ld1S_180159700.1	mitochondrial carrier protein, putative	NA	NA	GO:0097014;GO:0005737;GO:0020023;GO:0005739;GO:0005654
>Ld1S_180160300.1 gene:Ld1S_180160300	Ld1S_180160300	1844	Ld1S_180160300.1	hypothetical protein	GO:0010608	GO:0005515	NA
>Ld1S_180160400.1 gene:Ld1S_180160400	Ld1S_180160400	1845	Ld1S_180160400.1	heat shock protein, putative	GO:0006457	GO:0000166;GO:0005524	GO:0005737
>Ld1S_180162000.1 gene:Ld1S_180162000	Ld1S_180162000	1857	Ld1S_180162000.1	P-type H+-ATPase 1B, putative	GO:0006811;GO:0120029	GO:0000166;GO:0005524;GO:0008553	GO:0005886;GO:0016020;GO:0016021
>Ld1S_190167500.1 gene:Ld1S_190167500	Ld1S_190167500	1900	Ld1S_190167500.1	Proteasome regulatory non-ATP-ase subunit. Posttranslational modification, protein turnover, chaperones	NA	NA	NA
>Ld1S_190168300.1 gene:Ld1S_190168300	Ld1S_190168300	1908	Ld1S_190168300.1	hypothetical protein	NA	NA	GO:0036064
>Ld1S_190168400.1 gene:Ld1S_190168400	Ld1S_190168400	1909	Ld1S_190168400.1	Predicted coiled-coil domain-containing protein (DUF2360), putative	NA	NA	GO:0097014;GO:0005737;GO:0031981
>Ld1S_190165000.1 gene:Ld1S_190165000	Ld1S_190165000	1877	Ld1S_190165000.1	Der1-like family, putative	NA	NA	GO:0005783;GO:0005789;GO:0016020;GO:0016021
>Ld1S_190171400.1 gene:Ld1S_190171400	Ld1S_190171400	1931	Ld1S_190171400.1	transporter, putative	GO:0055085	GO:0005215	GO:0097014;GO:0005737;GO:0031981
>Ld1S_190165300.1 gene:Ld1S_190165300	Ld1S_190165300	1880	Ld1S_190165300.1	metallo-peptidase, Clan MG, Family M24	GO:0006508	GO:0004177	GO:0005737
>Ld1S_190174200.1 gene:Ld1S_190174200	Ld1S_190174200	1939	Ld1S_190174200.1	FYVE zinc finger, putative	NA	GO:0046872	NA
>Ld1S_190174600.1 gene:Ld1S_190174600	Ld1S_190174600	1942	Ld1S_190174600.1	WD domain, G-beta repeat, putative	GO:0031929	GO:0005515	GO:0005737
>Ld1S_190175200.1 gene:Ld1S_190175200	Ld1S_190175200	1948	Ld1S_190175200.1	Diacylglycerol kinase catalytic domain containing protein, putative	GO:0016310	GO:0003951;GO:0016301	NA
>Ld1S_190165600.1 gene:Ld1S_190165600	Ld1S_190165600	1883	Ld1S_190165600.1	multiprotein-bridging factor 1, putative	GO:0045944;GO:0010608	GO:0003677;GO:0003713	GO:0097014;GO:0005737;GO:0005654
>Ld1S_190176100.1 gene:Ld1S_190176100	Ld1S_190176100	1956	Ld1S_190176100.1	hypothetical protein	NA	NA	GO:0036064
>Ld1S_190176200.1 gene:Ld1S_190176200	Ld1S_190176200	1957	Ld1S_190176200.1	hypothetical protein	GO:0010608	NA	NA
>Ld1S_190178800.1 gene:Ld1S_190178800	Ld1S_190178800	1969	Ld1S_190178800.1	phosphatidic acid phosphatase protein-like protein	GO:0006644	GO:0008195	GO:0016020;GO:0016021
>Ld1S_190179200.1 gene:Ld1S_190179200	Ld1S_190179200	1971	Ld1S_190179200.1	cation transporter, putative	GO:0006812;GO:0055085;GO:0098655	GO:0008324	GO:0016020;GO:0016021
>Ld1S_190179400.1 gene:Ld1S_190179400	Ld1S_190179400	1972	Ld1S_190179400.1	Tetratricopeptide repeat, putative	NA	GO:0005515	GO:0005737
>Ld1S_190166200.1 gene:Ld1S_190166200	Ld1S_190166200	1888	Ld1S_190166200.1	centrosomal protein of 104 kDa	NA	GO:0005488;GO:0005515	GO:0097542
>Ld1S_190166400.1 gene:Ld1S_190166400	Ld1S_190166400	1890	Ld1S_190166400.1	hypothetical protein	GO:0010608	NA	NA
>Ld1S_020186400.1 gene:Ld1S_020186400	Ld1S_020186400	139	Ld1S_020186400.1	hypothetical protein	NA	NA	NA
>Ld1S_020187100.1 gene:Ld1S_020187100	Ld1S_020187100	143	Ld1S_020187100.1	Mitochondrial outer membrane protein porin, putative	GO:0006811;GO:0006839	GO:0015288;GO:0008308	GO:0020022;GO:0016281;GO:0031307;GO:0005741;GO:0005739;GO:0046930
>Ld1S_020187700.1 gene:Ld1S_020187700	Ld1S_020187700	145	Ld1S_020187700.1	hypothetical protein	NA	NA	NA
>Ld1S_020188800.1 gene:Ld1S_020188800	Ld1S_020188800	154	Ld1S_020188800.1	hypothetical protein	NA	GO:0005515	GO:0005737
>Ld1S_020183800.1 gene:Ld1S_020183800	Ld1S_020183800	122	Ld1S_020183800.1	Vps51/Vps67, putative	GO:0006891	NA	GO:0017119
>Ld1S_200190700.1 gene:Ld1S_200190700_pseudogene	Ld1S_200190700	1993	Ld1S_200190700.1	hypothetical protein	GO:0010608	GO:0003674	GO:0005737
>Ld1S_200193000.1 gene:Ld1S_200193000	Ld1S_200193000	2009	Ld1S_200193000.1	leucine-rich repeat-containing protein	NA	NA	GO:0005737
>Ld1S_200195000.1 gene:Ld1S_200195000	Ld1S_200195000	2022	Ld1S_200195000.1	zeta tubulin, putative	GO:0007017	GO:0000166;GO:0003924;GO:0005525	GO:0005737
>Ld1S_200197100.1 gene:Ld1S_200197100	Ld1S_200197100	2039	Ld1S_200197100.1	hypothetical protein	NA	NA	GO:0005737
>Ld1S_200197400.1 gene:Ld1S_200197400	Ld1S_200197400	2042	Ld1S_200197400.1	protein kinase, putative	GO:0006355;GO:0006468;GO:0016310	GO:0004672;GO:0005524;GO:0016301	GO:0005737
>Ld1S_200199400.1 gene:Ld1S_200199400	Ld1S_200199400	2056	Ld1S_200199400.1	1,2-Dihydroxy-3-keto-5-methylthiopentene dioxygenase, putative	GO:0008652;GO:0009086;GO:0019509;GO:0055114	GO:0005506;GO:0010309;GO:0016491;GO:0046872;GO:0051213	GO:0005634;GO:0005737
>Ld1S_200199700.1 gene:Ld1S_200199700	Ld1S_200199700	2059	Ld1S_200199700.1	hypothetical protein	NA	NA	GO:0005634
>Ld1S_200190900.1 gene:Ld1S_200190900	Ld1S_200190900	1995	Ld1S_200190900.1	phosphoglycerate kinase C, glycosomal	GO:0006096;GO:0016310	GO:0004618;GO:0005524;GO:0016301;GO:0016740	GO:0097014;GO:0005737
>Ld1S_200200900.1 gene:Ld1S_200200900	Ld1S_200200900	2066	Ld1S_200200900.1	hypothetical protein	NA	NA	NA
>Ld1S_200201000.1 gene:Ld1S_200201000	Ld1S_200201000	2067	Ld1S_200201000.1	phosphatidylinositol 3-kinase, putative	GO:0008283;GO:0046854	GO:0016303	GO:0005829
>Ld1S_200202300.1 gene:Ld1S_200202300	Ld1S_200202300	2076	Ld1S_200202300.1	Domain of unknown function (DUF1935), putative	NA	NA	NA
>Ld1S_200204400.1 gene:Ld1S_200204400	Ld1S_200204400	2091	Ld1S_200204400.1	hypothetical protein	NA	NA	GO:0005634
>Ld1S_210222000.1 gene:Ld1S_210222000	Ld1S_210222000	2217	Ld1S_210222000.1	plectin, putative	NA	NA	NA
>Ld1S_210219100.1 gene:Ld1S_210219100_pseudogene	Ld1S_210219100	2197	Ld1S_210219100.1	hypothetical protein	NA	NA	NA
>Ld1S_210222200.1 gene:Ld1S_210222200_pseudogene	Ld1S_210222200	2219	Ld1S_210222200.1	Temperature dependent protein affecting M2 dsRNA replication, putative	GO:0006281;GO:0090305	GO:0004518	GO:0035061
>Ld1S_210212700.1 gene:Ld1S_210212700	Ld1S_210212700	2152	Ld1S_210212700.1	hypothetical protein	NA	NA	GO:0005737
>Ld1S_210213000.1 gene:Ld1S_210213000	Ld1S_210213000	2154	Ld1S_210213000.1	hypothetical protein	NA	NA	GO:0000922;GO:0005813
>Ld1S_210213300.1 gene:Ld1S_210213300	Ld1S_210213300	2156	Ld1S_210213300.1	methyltransferase-like protein	GO:0019918	GO:0016273;GO:0008469	GO:0005737
>Ld1S_210214400.1 gene:Ld1S_210214400	Ld1S_210214400	2161	Ld1S_210214400.1	hypothetical protein	NA	NA	GO:0016020;GO:0016021
>Ld1S_210215600.1 gene:Ld1S_210215600	Ld1S_210215600	2172	Ld1S_210215600.1	hypothetical protein	NA	GO:0003674	GO:0005737
>Ld1S_210215900.1 gene:Ld1S_210215900	Ld1S_210215900	2175	Ld1S_210215900.1	Flagellum attachment zone protein 6	NA	GO:0005515	NA
>Ld1S_210217300.1 gene:Ld1S_210217300	Ld1S_210217300	2185	Ld1S_210217300.1	RNA polymerase III transcription factor (TF)IIIC subunit, putative	GO:0006384	NA	GO:0005737;GO:0005654
>Ld1S_210221600.1 gene:Ld1S_210221600	Ld1S_210221600	2213	Ld1S_210221600.1	metallo-peptidase, Clan MG, Family M24	GO:0006508	GO:0008237	GO:0005737
>Ld1S_210222500.1 gene:Ld1S_210222500	Ld1S_210222500	2221	Ld1S_210222500.1	CCR4-NOT transcription complex subunit 1	GO:0006417	NA	GO:0010494
>Ld1S_210225200.1 gene:Ld1S_210225200	Ld1S_210225200	2240	Ld1S_210225200.1	dihydrolipoamide acetyltransferase precursorlike protein	GO:0006091	GO:0016740	GO:0020023;GO:0005739
>Ld1S_210226200.1 gene:Ld1S_210226200	Ld1S_210226200	2247	Ld1S_210226200.1	vacuolar sorting-associated-like protein	GO:0015031;GO:0042147	GO:0005488	GO:0005829;GO:0030906
>Ld1S_210227600.1 gene:Ld1S_210227600	Ld1S_210227600	2256	Ld1S_210227600.1	Vps51/Vps67, putative	NA	NA	GO:0005737
>Ld1S_210228400.1 gene:Ld1S_210228400;>Ld1S_210228500.1 gene:Ld1S_210228500	Ld1S_210228500	2262;2263	Ld1S_210228400.1;Ld1S_210228500.1	hexokinase, putative	GO:0001678;GO:0005975;GO:0006096;GO:0016310;GO:0046835	GO:0000166;GO:0004396;GO:0005524;GO:0005536;GO:0016301;GO:0016740;GO:0016773	GO:0020015
>Ld1S_210230400.1 gene:Ld1S_210230400	Ld1S_210230400	2278	Ld1S_210230400.1	WD domain, G-beta repeat, putative	NA	GO:0005515	GO:0097014;GO:0005737
>Ld1S_210230700.1 gene:Ld1S_210230700	Ld1S_210230700	2281	Ld1S_210230700.1	BAR domain containing protein, putative	NA	NA	NA
>Ld1S_210211000.1 gene:Ld1S_210211000	Ld1S_210211000	2139	Ld1S_210211000.1	function. Function unknown	NA	NA	GO:0016020;GO:0016021
>Ld1S_220246000.1 gene:Ld1S_220246000	Ld1S_220246000	2379	Ld1S_220246000.1	Kinesin family member. Cytoskeleton	NA	GO:0003729	GO:0051286
>Ld1S_220246200.1 gene:Ld1S_220246200	Ld1S_220246200	2381	Ld1S_220246200.1	Kinesin family member. Cytoskeleton	NA	NA	NA
>Ld1S_220232800.1 gene:Ld1S_220232800_pseudogene	Ld1S_220232800	2291	Ld1S_220232800.1	BAG domain-containing protein	NA	GO:0051087	NA
>Ld1S_220235200.1 gene:Ld1S_220235200	Ld1S_220235200	2308	Ld1S_220235200.1	Nucleoporin NUP132	NA	NA	GO:0005643;GO:0031080;GO:0005634
>Ld1S_220235500.1 gene:Ld1S_220235500	Ld1S_220235500	2311	Ld1S_220235500.1	hypothetical protein	NA	NA	GO:0016020;GO:0016021
>Ld1S_220237900.1 gene:Ld1S_220237900	Ld1S_220237900	2324	Ld1S_220237900.1	Uncharacterised protein family UPF0066, putative	NA	NA	NA
>Ld1S_220240000.1 gene:Ld1S_220240000	Ld1S_220240000	2332	Ld1S_220240000.1	Major Facilitator superfamily. Carbohydrate transport and metabolism	NA	GO:0032403	GO:0097014;GO:0005737;GO:0031981
>Ld1S_220241300.1 gene:Ld1S_220241300;>Ld1S_220238900.1 gene:Ld1S_220238900	Ld1S_220241300	2331	Ld1S_220241300.1	3'a2rel-related protein	NA	NA	GO:0016020;GO:0016021
>Ld1S_220241700.1 gene:Ld1S_220241700	Ld1S_220241700	2344	Ld1S_220241700.1	hypothetical protein	GO:0010608	NA	NA
>Ld1S_220242500.1 gene:Ld1S_220242500	Ld1S_220242500	2351	Ld1S_220242500.1	hypothetical protein	NA	NA	GO:0005737
>Ld1S_220242800.1 gene:Ld1S_220242800	Ld1S_220242800	2354	Ld1S_220242800.1	hypothetical protein	NA	GO:0005515	GO:0005741
>Ld1S_220243100.1 gene:Ld1S_220243100	Ld1S_220243100	2356	Ld1S_220243100.1	Galactose oxidase, central domain/Kelch motif containing protein, putative	NA	GO:0005515	GO:0097014;GO:0005737
>Ld1S_220243800.1 gene:Ld1S_220243800	Ld1S_220243800	2363	Ld1S_220243800.1	Zinc finger, C3HC4 type (RING finger), putative	NA	NA	NA
>Ld1S_220243900.1 gene:Ld1S_220243900	Ld1S_220243900	2364	Ld1S_220243900.1	dynein heavy chain (pseudogene), putative;Inner arm dynein 5-1;dynein heavy chain, putative;dynein heavy chain, cytosolic, putative	GO:0060285	GO:0003777;GO:0005524	GO:0005737;GO:0005930;GO:0005737;GO:0030990;GO:0030990;GO:0005930;GO:0005737;GO:0005930
>Ld1S_220245900.1 gene:Ld1S_220245900	Ld1S_220245900	2378	Ld1S_220245900.1	hypothetical protein	NA	NA	NA
>Ld1S_220247500.1 gene:Ld1S_220247500	Ld1S_220247500	2390	Ld1S_220247500.1	i/6 autoantigen-like protein	NA	GO:0005509	GO:0030863;GO:0015630
>Ld1S_220248100.1 gene:Ld1S_220248100	Ld1S_220248100	2394	Ld1S_220248100.1	hypothetical protein	NA	NA	NA
>Ld1S_230263600.1 gene:Ld1S_230263600	Ld1S_230263600	2496	Ld1S_230263600.1	hydrophilic acylated surface protein a (fragment)	NA	NA	NA
>Ld1S_230253300.1 gene:Ld1S_230253300	Ld1S_230253300	2431	Ld1S_230253300.1	hypothetical protein	NA	NA	NA
>Ld1S_230253400.1 gene:Ld1S_230253400	Ld1S_230253400	2432	Ld1S_230253400.1	hypothetical protein	NA	NA	GO:0005930;GO:0005737;GO:0005634
>Ld1S_230254100.1 gene:Ld1S_230254100	Ld1S_230254100	2438	Ld1S_230254100.1	ATP-binding cassette protein subfamily G, member 5	GO:0015886	GO:0000166;GO:0005524;GO:0016887	GO:0031982
>Ld1S_230255100.1 gene:Ld1S_230255100	Ld1S_230255100	2443	Ld1S_230255100.1	5'-AMP-activated protein kinase subunit beta, putative	GO:0007165;GO:0045859	GO:0005515	GO:0005737;GO:0020015
>Ld1S_230255200.1 gene:Ld1S_230255200	Ld1S_230255200	2444	Ld1S_230255200.1	hypothetical protein	NA	NA	GO:0005634
>Ld1S_230255600.1 gene:Ld1S_230255600	Ld1S_230255600	2447	Ld1S_230255600.1	acetyl-CoA synthetase, putative (fragment)	GO:0019427	GO:0000166;GO:0003824;GO:0003987;GO:0005524;GO:0016208;GO:0016874	GO:0097014;GO:0005737;GO:0031981
>Ld1S_230255800.1 gene:Ld1S_230255800	Ld1S_230255800	2449	Ld1S_230255800.1	5'-3' exoribonuclease C, putative	GO:0006396	GO:0004527	GO:0005737
>Ld1S_230255900.1 gene:Ld1S_230255900	Ld1S_230255900	2450	Ld1S_230255900.1	hypothetical protein	NA	NA	NA
>Ld1S_230257600.1 gene:Ld1S_230257600	Ld1S_230257600	2456	Ld1S_230257600.1	Galactose oxidase, central domain containing protein, putative	NA	GO:0005515	NA
>Ld1S_230251200.1 gene:Ld1S_230251200	Ld1S_230251200	2416	Ld1S_230251200.1	Concanavalin A-like lectin/glucanases superfamily/Beige/BEACH domain containing protein, putative	NA	GO:0005515	GO:0005737
>Ld1S_230258900.1 gene:Ld1S_230258900	Ld1S_230258900	2463	Ld1S_230258900.1	exocyst complex component Sec10, putative	GO:0006887;GO:0048278	NA	GO:0005737
>Ld1S_230255600.1 gene:Ld1S_230255600;>Ld1S_230259700.1 gene:Ld1S_230259700	Ld1S_230259700	2447;2471	Ld1S_230255600.1;Ld1S_230259700.1	acetyl-CoA synthetase, putative (fragment)	GO:0019427	GO:0000166;GO:0003824;GO:0003987;GO:0005524;GO:0016208;GO:0016874	GO:0097014;GO:0005737;GO:0031981
>Ld1S_230259900.1 gene:Ld1S_230259900	Ld1S_230259900	2473	Ld1S_230259900.1	RNA-binding protein, putative	GO:0010608	GO:0003729	GO:0005737
>Ld1S_230260900.1 gene:Ld1S_230260900	Ld1S_230260900	2480	Ld1S_230260900.1	Na/H antiporter-like protein	GO:0006812;GO:0055085;GO:1902600	GO:0015297;GO:0015299	GO:0016020;GO:0016021
>Ld1S_230261900.1 gene:Ld1S_230261900	Ld1S_230261900	2484	Ld1S_230261900.1	beta-fructosidase-like protein (fragment)	GO:0005975	GO:0004553	NA
>Ld1S_230263300.1 gene:Ld1S_230263300	Ld1S_230263300	2493	Ld1S_230263300.1	hypothetical protein	NA	NA	GO:0097014;GO:0005737
>Ld1S_230263700.1 gene:Ld1S_230263700	Ld1S_230263700	2497	Ld1S_230263700.1	hydrophilic acylated surface protein b	NA	NA	NA
>Ld1S_230264200.1 gene:Ld1S_230264200	Ld1S_230264200	2500	Ld1S_230264200.1	hypothetical protein	NA	NA	GO:0005739
>Ld1S_230264900.1 gene:Ld1S_230264900	Ld1S_230264900	2505	Ld1S_230264900.1	hypothetical protein	GO:0044145;GO:0052106	NA	NA
>Ld1S_230265300.1 gene:Ld1S_230265300	Ld1S_230265300	2507	Ld1S_230265300.1	coronin, putative	GO:0000226	GO:0019894;GO:0008017	GO:0036064;GO:0020016
>Ld1S_230252100.1 gene:Ld1S_230252100	Ld1S_230252100	2423	Ld1S_230252100.1	endoribonuclease L-PSP (pb5), putative	NA	NA	NA
>Ld1S_230269200.1 gene:Ld1S_230269200	Ld1S_230269200	2529	Ld1S_230269200.1	Qb-SNARE protein, putative	GO:0006886	GO:0005484	GO:0005737
>Ld1S_230252700.1 gene:Ld1S_230252700	Ld1S_230252700	2427	Ld1S_230252700.1	p-glycoprotein e (fragment);pentamidine resistance protein 1;ATP-binding cassette protein subfamily C, member 1, putative (fragment);ATP-binding cassette protein subfamily C, member 5, putative (fragment);ATP-binding cassette protein subfamily C, member 6	GO:0055085	GO:0005524;GO:0042626;GO:0005524;GO:0000166;GO:0005524;GO:0016887;GO:0042626	GO:0016020;GO:0016021
>Ld1S_240279100.1 gene:Ld1S_240279100	Ld1S_240279100	2597	Ld1S_240279100.1	malic enzyme, putative;malic enzyme	GO:0055114	GO:0004470;GO:0004471;GO:0046872;GO:0051287;GO:0004470;GO:0004471;GO:0016491;GO:0046872;GO:0051287	GO:0097014;GO:0005737
>Ld1S_240281300.1 gene:Ld1S_240281300_pseudogene	Ld1S_240281300	2612	Ld1S_240281300.1	hypothetical protein	NA	NA	NA
>Ld1S_240275300.1 gene:Ld1S_240275300	Ld1S_240275300	2576	Ld1S_240275300.1	hypothetical protein	NA	NA	NA
>Ld1S_240277900.1 gene:Ld1S_240277900	Ld1S_240277900	2590	Ld1S_240277900.1	PPPDE putative peptidase domain containing protein, putative	NA	NA	GO:0005737
>Ld1S_240278200.1 gene:Ld1S_240278200	Ld1S_240278200	2591	Ld1S_240278200.1	myo-inositol/proton symporter (MIT)	GO:0055085	GO:0022857	GO:0016020;GO:0016021
>Ld1S_240280000.1 gene:Ld1S_240280000	Ld1S_240280000	2602	Ld1S_240280000.1	triosephosphate isomerase	GO:0006096	GO:0004807	GO:0005737;GO:0005829;GO:0020015
>Ld1S_240280300.1 gene:Ld1S_240280300	Ld1S_240280300	2603	Ld1S_240280300.1	hypothetical predicted transmembrane protein	NA	NA	GO:0016020;GO:0016021
>Ld1S_240281100.1 gene:Ld1S_240281100	Ld1S_240281100	2610	Ld1S_240281100.1	hypothetical protein	NA	NA	NA
>Ld1S_240282100.1 gene:Ld1S_240282100	Ld1S_240282100	2617	Ld1S_240282100.1	AKAP7 2'5' RNA ligase-like domain containing protein, putative	NA	NA	NA
>Ld1S_240282200.1 gene:Ld1S_240282200	Ld1S_240282200	2618	Ld1S_240282200.1	hypothetical protein	NA	NA	NA
>Ld1S_240282600.1 gene:Ld1S_240282600	Ld1S_240282600	2622	Ld1S_240282600.1	formin-like protein	NA	GO:0003779	GO:0051286;GO:0005737
>Ld1S_240282900.1 gene:Ld1S_240282900	Ld1S_240282900	2625	Ld1S_240282900.1	hypothetical protein	NA	NA	NA
>Ld1S_240273200.1 gene:Ld1S_240273200	Ld1S_240273200	2560	Ld1S_240273200.1	transcription elongation factor, putative	GO:0006351;GO:0006414	GO:0003676;GO:0003746;GO:0008270;GO:0046872	GO:0005634
>Ld1S_240287500.1 gene:Ld1S_240287500	Ld1S_240287500	2653	Ld1S_240287500.1	hypothetical protein	NA	NA	NA
>Ld1S_240287800.1 gene:Ld1S_240287800	Ld1S_240287800	2656	Ld1S_240287800.1	UBA/TS-N domain containing protein, putative	NA	GO:0005515	GO:0005783
>Ld1S_240291200.1 gene:Ld1S_240291200	Ld1S_240291200	2675	Ld1S_240291200.1	hypothetical protein	NA	GO:0008017;GO:0032403	NA
>Ld1S_240291300.1 gene:Ld1S_240291300	Ld1S_240291300	2676	Ld1S_240291300.1	hypothetical protein	NA	GO:0005515;GO:0008270	GO:0005737;GO:0005634
>Ld1S_240292000.1 gene:Ld1S_240292000	Ld1S_240292000	2681	Ld1S_240292000.1	hypothetical protein	GO:0016310;GO:0032957	GO:0000287;GO:0005524;GO:0047325;GO:0052725;GO:0052726	NA
>Ld1S_240292300.1 gene:Ld1S_240292300	Ld1S_240292300	2684	Ld1S_240292300.1	hypothetical protein	NA	NA	NA
>Ld1S_240294600.1 gene:Ld1S_240294600	Ld1S_240294600	2705	Ld1S_240294600.1	hypothetical protein	NA	NA	GO:0005635;GO:0005634
>Ld1S_240295000.1 gene:Ld1S_240295000	Ld1S_240295000	2709	Ld1S_240295000.1	hypothetical predicted multi-pass transmembrane protein	NA	NA	GO:0016020;GO:0016021
>Ld1S_240274200.1 gene:Ld1S_240274200	Ld1S_240274200	2567	Ld1S_240274200.1	hypothetical protein	NA	NA	GO:0036064
>Ld1S_250303600.1 gene:Ld1S_250303600	Ld1S_250303600	2769	Ld1S_250303600.1	SCAMP family, putative	GO:0015031	NA	GO:0016020;GO:0016021
>Ld1S_250303800.1 gene:Ld1S_250303800	Ld1S_250303800	2771	Ld1S_250303800.1	hypothetical protein	NA	NA	GO:0030863
>Ld1S_250305100.1 gene:Ld1S_250305100_pseudogene	Ld1S_250305100	2779	Ld1S_250305100.1	hypothetical protein	NA	GO:0005515	GO:0005737
>Ld1S_250306000.1 gene:Ld1S_250306000_pseudogene	Ld1S_250306000	2788	Ld1S_250306000.1	Histone RNA hairpin-binding protein RNA-binding domain containing protein, putative	NA	GO:0003729	GO:0005737
>Ld1S_250309600.1 gene:Ld1S_250309600_pseudogene	Ld1S_250309600	2817	Ld1S_250309600.1	hypothetical protein	NA	GO:0005515	NA
>Ld1S_250317700.1 gene:Ld1S_250317700_pseudogene	Ld1S_250317700	2883	Ld1S_250317700.1	hypothetical protein	GO:0090090	NA	GO:0036064;GO:0035869
>Ld1S_250299700.1 gene:Ld1S_250299700	Ld1S_250299700	2742	Ld1S_250299700.1	hypothetical protein	NA	GO:0005515	NA
>Ld1S_250300800.1 gene:Ld1S_250300800	Ld1S_250300800	2749	Ld1S_250300800.1	transcription factor IIIb, putative	GO:0042791;GO:0042796;GO:0042797	GO:0000995;GO:0017025	GO:0005634
>Ld1S_250301300.1 gene:Ld1S_250301300	Ld1S_250301300	2752	Ld1S_250301300.1	RNA-binding protein UBP2, putative	NA	GO:0003729	GO:0020022;GO:0005737;GO:0005634
>Ld1S_250301600.1 gene:Ld1S_250301600	Ld1S_250301600	2754	Ld1S_250301600.1	RNA-binding protein, putative	GO:0006396	GO:0003723;GO:0003729	GO:0097014;GO:0005737;GO:0031981
>Ld1S_250302600.1 gene:Ld1S_250302600	Ld1S_250302600	2763	Ld1S_250302600.1	Regulatory-associated protein of TOR1 (fragment)	GO:1903432;GO:0008361	GO:0005515	GO:0005737
>Ld1S_250304200.1 gene:Ld1S_250304200	Ld1S_250304200	2773	Ld1S_250304200.1	DNA repair protein, putative	GO:0044145;GO:0052106	GO:0003677;GO:0005524;GO:0008270	GO:0031981;GO:0005634
>Ld1S_250304300.1 gene:Ld1S_250304300	Ld1S_250304300	2774	Ld1S_250304300.1	protein phosphatase, putative	GO:0044145;GO:0052106	GO:0003824;GO:0004721;GO:0004722;GO:0016787;GO:0043169;GO:0046872	GO:0097014;GO:0005737;GO:0020015;GO:0005654
>Ld1S_250304700.1 gene:Ld1S_250304700	Ld1S_250304700	2776	Ld1S_250304700.1	hypothetical protein	NA	NA	GO:0016020;GO:0016021
>Ld1S_250305400.1 gene:Ld1S_250305400	Ld1S_250305400	2782	Ld1S_250305400.1	hypothetical protein	NA	NA	NA
>Ld1S_250307300.1 gene:Ld1S_250307300	Ld1S_250307300	2798	Ld1S_250307300.1	hypothetical protein	NA	NA	GO:0020016;GO:0005737
>Ld1S_250307400.1 gene:Ld1S_250307400	Ld1S_250307400	2799	Ld1S_250307400.1	hypothetical protein	NA	NA	NA
>Ld1S_250307600.1 gene:Ld1S_250307600	Ld1S_250307600	2801	Ld1S_250307600.1	hypothetical protein	NA	NA	NA
>Ld1S_250307700.1 gene:Ld1S_250307700	Ld1S_250307700	2802	Ld1S_250307700.1	hypothetical protein	NA	NA	NA
>Ld1S_250297800.1 gene:Ld1S_250297800	Ld1S_250297800	2728	Ld1S_250297800.1	hypothetical protein	NA	NA	GO:0097014;GO:0005737;GO:0031981
>Ld1S_250309500.1 gene:Ld1S_250309500	Ld1S_250309500	2816	Ld1S_250309500.1	hypothetical protein	NA	NA	GO:0005737
>Ld1S_250312300.1 gene:Ld1S_250312300	Ld1S_250312300	2837	Ld1S_250312300.1	Rab3 GTPase-activating protein catalytic subunit, putative	GO:0043547	GO:0005096	NA
>Ld1S_250312800.1 gene:Ld1S_250312800	Ld1S_250312800	2840	Ld1S_250312800.1	mitochondrial RNA binding complex 1 subunit, putative	GO:0016554;GO:0048255	GO:0003723;GO:0003729	GO:0005737
>Ld1S_250313100.1 gene:Ld1S_250313100	Ld1S_250313100	2842	Ld1S_250313100.1	ER-golgi trafficking TRAPP I complex 85 kDa subunit, putative	NA	NA	NA
>Ld1S_250313700.1 gene:Ld1S_250313700	Ld1S_250313700	2848	Ld1S_250313700.1	diacylglycerol acyltransferase, putative	GO:0046467	GO:0004144	GO:0097014;GO:0005737
>Ld1S_250315300.1 gene:Ld1S_250315300	Ld1S_250315300	2862	Ld1S_250315300.1	3-oxo-5-alpha-steroid 4-dehydrogenase, putative	GO:0006629;GO:0055114	GO:0016627	GO:0005737;GO:0020015;GO:0005741
>Ld1S_250315600.1 gene:Ld1S_250315600	Ld1S_250315600	2864	Ld1S_250315600.1	hypothetical protein	NA	NA	GO:0005737
>Ld1S_250315800.1 gene:Ld1S_250315800	Ld1S_250315800	2866	Ld1S_250315800.1	hypothetical protein	NA	NA	GO:0005930
>Ld1S_250315900.1 gene:Ld1S_250315900	Ld1S_250315900	2867	Ld1S_250315900.1	Histone RNA hairpin-binding protein RNA-binding domain containing protein, putative	GO:0010608	GO:0003729	GO:0005737;GO:0005634
>Ld1S_250316000.1 gene:Ld1S_250316000	Ld1S_250316000	2868	Ld1S_250316000.1	General negative regulator of transcription subunit 5	GO:0010608	NA	GO:0005737;GO:0010494
>Ld1S_250298700.1 gene:Ld1S_250298700	Ld1S_250298700	2735	Ld1S_250298700.1	pre-mRNA-splicing factor of RES complex, putative	GO:0044145;GO:0052106	NA	GO:0031981
>Ld1S_250298800.1 gene:Ld1S_250298800	Ld1S_250298800	2736	Ld1S_250298800.1	hypothetical protein	NA	NA	NA
>Ld1S_250322200.1 gene:Ld1S_250322200	Ld1S_250322200	2916	Ld1S_250322200.1	hypothetical protein	NA	GO:0000166;GO:0003677;GO:0005524	GO:0005737
>Ld1S_250299500.1 gene:Ld1S_250299500	Ld1S_250299500	2741	Ld1S_250299500.1	hypothetical protein	NA	NA	GO:0000784;GO:0005654;GO:0005634
>Ld1S_260331100.1 gene:Ld1S_260331100	Ld1S_260331100	2971	Ld1S_260331100.1	glutathione peroxidase-like protein, putative	GO:0006979;GO:0055114;GO:0098869	GO:0004601;GO:0004602;GO:0016491	GO:0005829;GO:0020015;GO:0005739
>Ld1S_260334100.1 gene:Ld1S_260334100_pseudogene	Ld1S_260334100	2994	Ld1S_260334100.1	TROVE domain containing protein, putative	NA	GO:0003723	NA
>Ld1S_260349600.1 gene:Ld1S_260349600	Ld1S_260349600	3110	Ld1S_260349600.1	Paraquat-inducible protein A, putative	NA	NA	GO:0097014;GO:0005737;GO:0031981
>Ld1S_260350800.1 gene:Ld1S_260350800	Ld1S_260350800	3119	Ld1S_260350800.1	6-phosphogluconolactonase	GO:0005975;GO:0006098	GO:0016787;GO:0017057	GO:0005737;GO:0020015
>Ld1S_260328600.1 gene:Ld1S_260328600	Ld1S_260328600	2952	Ld1S_260328600.1	hypothetical protein	NA	GO:0005515	GO:0032473
>Ld1S_260329900.1 gene:Ld1S_260329900	Ld1S_260329900	2961	Ld1S_260329900.1	Qc-SNARE protein, putative	GO:0016192	NA	GO:0016020;GO:0016021
>Ld1S_260330300.1 gene:Ld1S_260330300	Ld1S_260330300	2964	Ld1S_260330300.1	hypothetical protein	NA	NA	NA
>Ld1S_260330700.1 gene:Ld1S_260330700	Ld1S_260330700	2968	Ld1S_260330700.1	hypothetical protein	NA	NA	NA
>Ld1S_260331200.1 gene:Ld1S_260331200	Ld1S_260331200	2972	Ld1S_260331200.1	asparagine synthetase a, putative	GO:0006529	GO:0004071	GO:0005737
>Ld1S_260331600.1 gene:Ld1S_260331600	Ld1S_260331600	2976	Ld1S_260331600.1	ISWI complex protein	NA	GO:0044212	GO:0031010;GO:0005634
>Ld1S_260333000.1 gene:Ld1S_260333000	Ld1S_260333000	2987	Ld1S_260333000.1	hypothetical protein	NA	GO:0003723	NA
>Ld1S_260334900.1 gene:Ld1S_260334900	Ld1S_260334900	3000	Ld1S_260334900.1	hypothetical protein	NA	NA	GO:0035869
>Ld1S_260335600.1 gene:Ld1S_260335600	Ld1S_260335600	3007	Ld1S_260335600.1	FYVE-type domain-containing protein	NA	GO:0046872	NA
>Ld1S_260337200.1 gene:Ld1S_260337200	Ld1S_260337200	3019	Ld1S_260337200.1	FYVE zinc finger, putative	NA	GO:0046872	NA
>Ld1S_260339200.1 gene:Ld1S_260339200	Ld1S_260339200	3034	Ld1S_260339200.1	CDP-DAG synthase, putative	GO:0016024;GO:0006655;GO:0046488	GO:0004605	GO:0005789;GO:0030173
>Ld1S_260341300.1 gene:Ld1S_260341300	Ld1S_260341300	3047	Ld1S_260341300.1	hypothetical protein	NA	NA	GO:0005737
>Ld1S_260341500.1 gene:Ld1S_260341500	Ld1S_260341500	3048	Ld1S_260341500.1	hypothetical protein	NA	NA	NA
>Ld1S_260341800.1 gene:Ld1S_260341800	Ld1S_260341800	3051	Ld1S_260341800.1	Leucine Rich repeat, putative	NA	NA	NA
>Ld1S_260342100.1 gene:Ld1S_260342100	Ld1S_260342100	3054	Ld1S_260342100.1	ran binding protein. Intracellular trafficking, secretion, and vesicular transport;Nuclear structure	NA	GO:0005488	GO:0005634
>Ld1S_260342600.1 gene:Ld1S_260342600	Ld1S_260342600	3059	Ld1S_260342600.1	microtubule-associated protein, putative	GO:0007018	GO:0003777	GO:0051286
>Ld1S_260342700.1 gene:Ld1S_260342700	Ld1S_260342700	3060	Ld1S_260342700.1	hypothetical protein	GO:0000086	GO:0003674	GO:0005737
>Ld1S_260343700.1 gene:Ld1S_260343700	Ld1S_260343700	3068	Ld1S_260343700.1	Protein kinase domain containing protein, putative	GO:0006468	GO:0004672;GO:0005524	NA
>Ld1S_260344300.1 gene:Ld1S_260344300	Ld1S_260344300	3074	Ld1S_260344300.1	hypothetical protein	NA	NA	NA
>Ld1S_260326100.1 gene:Ld1S_260326100	Ld1S_260326100	2937	Ld1S_260326100.1	6-phosphofructo-2-kinase/fructose-2,6-biphospha ta se1-like protein	GO:0006000;GO:0006003;GO:0016310;GO:0046835	GO:0003824;GO:0003873;GO:0005524;GO:0016301	GO:0005737
>Ld1S_260347100.1 gene:Ld1S_260347100	Ld1S_260347100	3096	Ld1S_260347100.1	SPRY domain/HECT-domain (ubiquitin-transferase), putative	GO:0016567	GO:0004842;GO:0016740;GO:0046872	GO:0005737
>Ld1S_260326500.1 gene:Ld1S_260326500	Ld1S_260326500	2940	Ld1S_260326500.1	Vps52 / Sac2 family, putative	NA	NA	NA
>Ld1S_260347500.1 gene:Ld1S_260347500	Ld1S_260347500	3098	Ld1S_260347500.1	hypothetical protein	NA	NA	NA
>Ld1S_260348400.1 gene:Ld1S_260348400	Ld1S_260348400	3102	Ld1S_260348400.1	hypothetical protein	NA	NA	GO:0035869
>Ld1S_270366400.1 gene:Ld1S_270366400_pseudogene	Ld1S_270366400	3238	Ld1S_270366400.1	hypothetical protein	NA	NA	NA
>Ld1S_270375700.1 gene:Ld1S_270375700	Ld1S_270375700	3299	Ld1S_270375700.1	transcription elongation regulator-like protein	GO:0006355;GO:0006357;GO:0032784	GO:0003735	GO:0031981;GO:0005634
>Ld1S_270377600.1 gene:Ld1S_270377600	Ld1S_270377600	3305	Ld1S_270377600.1	heat shock protein DNAJ, putative	GO:0006457;GO:0009408	GO:0005524;GO:0031072;GO:0046872;GO:0051082	GO:0005737
>Ld1S_270378300.1 gene:Ld1S_270378300	Ld1S_270378300	3311	Ld1S_270378300.1	protein kinase, putative	GO:0006468;GO:0016310	GO:0004672;GO:0005524;GO:0016301	GO:0005930;GO:0005737
>Ld1S_270356600.1 gene:Ld1S_270356600	Ld1S_270356600	3162	Ld1S_270356600.1	WD domain, G-beta repeat, putative	NA	GO:0005515	GO:0005634
>Ld1S_270356800.1 gene:Ld1S_270356800	Ld1S_270356800	3164	Ld1S_270356800.1	hypothetical protein	NA	GO:0003674	NA
>Ld1S_270357900.1 gene:Ld1S_270357900	Ld1S_270357900	3173	Ld1S_270357900.1	hypothetical protein	NA	GO:0003676	NA
>Ld1S_270358900.1 gene:Ld1S_270358900	Ld1S_270358900	3179	Ld1S_270358900.1	MatE, putative	GO:0042908;GO:0055085	GO:0015297;GO:0042910	GO:0016020;GO:0016021
>Ld1S_270359700.1 gene:Ld1S_270359700	Ld1S_270359700	3186	Ld1S_270359700.1	Repeat of unknown function (DUF1126)/EF-hand domain pair, putative	NA	GO:0005509	GO:0005930
>Ld1S_270360600.1 gene:Ld1S_270360600	Ld1S_270360600	3193	Ld1S_270360600.1	hypothetical protein	NA	NA	NA
>Ld1S_270361500.1 gene:Ld1S_270361500	Ld1S_270361500	3200	Ld1S_270361500.1	hypothetical protein	GO:0044145;GO:0052106	NA	GO:0097014;GO:0005737
>Ld1S_270362100.1 gene:Ld1S_270362100	Ld1S_270362100	3204	Ld1S_270362100.1	Emopamil binding protein, putative	GO:0016125	GO:0047750	GO:0016020;GO:0016021
>Ld1S_270363100.1 gene:Ld1S_270363100	Ld1S_270363100	3212	Ld1S_270363100.1	histone H1, putative	NA	NA	NA
>Ld1S_270363400.1 gene:Ld1S_270363400	Ld1S_270363400	3215	Ld1S_270363400.1	hypothetical protein	NA	NA	NA
>Ld1S_270353000.1 gene:Ld1S_270353000	Ld1S_270353000	3132	Ld1S_270353000.1	Vacuolar iron transporter 1, putative	GO:0030026;GO:0071421	GO:0005384	GO:0020022;GO:0005737
>Ld1S_270365100.1 gene:Ld1S_270365100	Ld1S_270365100	3228	Ld1S_270365100.1	hypothetical protein	GO:0010608	NA	GO:0005737
>Ld1S_270366000.1 gene:Ld1S_270366000	Ld1S_270366000	3234	Ld1S_270366000.1	Snf7, putative	GO:0007034	GO:0003674	GO:0097014;GO:0005737;GO:0031981
>Ld1S_270367100.1 gene:Ld1S_270367100	Ld1S_270367100	3241	Ld1S_270367100.1	diacylglycerol acyltransferase, putative	GO:0019432	GO:0004144	GO:0005783
>Ld1S_270367800.1 gene:Ld1S_270367800	Ld1S_270367800	3243	Ld1S_270367800.1	ghistone H1 like	NA	NA	NA
>Ld1S_270353700.1 gene:Ld1S_270353700	Ld1S_270353700	3138	Ld1S_270353700.1	acyl carrier protein, mitochondrial, putative	GO:0006633	GO:0000036	GO:0005759;GO:0005747
>Ld1S_270369700.1 gene:Ld1S_270369700	Ld1S_270369700	3257	Ld1S_270369700.1	hypothetical protein	NA	NA	NA
>Ld1S_270369800.1 gene:Ld1S_270369800	Ld1S_270369800	3258	Ld1S_270369800.1	protein kinase-like protein	GO:0006468;GO:0016310	GO:0004672;GO:0005524;GO:0016301	GO:0097014;GO:0005737
>Ld1S_270369900.1 gene:Ld1S_270369900;>Ld1S_270370000.1 gene:Ld1S_270370000	Ld1S_270370000	3259;3260	Ld1S_270369900.1;Ld1S_270370000.1	glycosomal phosphoenolpyruvate carboxykinase, putative	GO:0006094	GO:0004611;GO:0004612;GO:0005524;GO:0017076	NA
>Ld1S_270370300.1 gene:Ld1S_270370300	Ld1S_270370300	3262	Ld1S_270370300.1	Dual specificity phosphatase, catalytic domain containing protein, putative	GO:0006470;GO:0016311	GO:0008138;GO:0016791	GO:0005737
>Ld1S_270371300.1 gene:Ld1S_270371300	Ld1S_270371300	3270	Ld1S_270371300.1	hypothetical protein	NA	NA	GO:0016020;GO:0016021
>Ld1S_270373600.1 gene:Ld1S_270373600	Ld1S_270373600	3285	Ld1S_270373600.1;REV__Ld1S_270373600.1	RNA-binding protein, putative	GO:0010608	GO:0003729	GO:0016607;GO:0005654;GO:0005634
>Ld1S_270373800.1 gene:Ld1S_270373800	Ld1S_270373800	3287	Ld1S_270373800.1	MSP (Major sperm protein) domain containing protein, putative	GO:0006614	GO:0005525	GO:0020016
>Ld1S_270374300.1 gene:Ld1S_270374300	Ld1S_270374300	3289	Ld1S_270374300.1	WD domain, G-beta repeat, putative	GO:0060285	GO:0005515	GO:0005930;GO:0005737
>Ld1S_280411800.1 gene:Ld1S_280411800	Ld1S_280411800	3555	Ld1S_280411800.1	function. Function unknown	NA	NA	NA
>Ld1S_280413000.1 gene:Ld1S_280413000;>Ld1S_280413200.1 gene:Ld1S_280413200	Ld1S_280413000	3563;3564	Ld1S_280413000.1;Ld1S_280413200.1	hypothetical protein	NA	NA	NA
>Ld1S_280396400.1 gene:Ld1S_280396400	Ld1S_280396400	3446	Ld1S_280396400.1	NA. Posttranslational modification, protein turnover, chaperones	NA	NA	NA
>Ld1S_280407800.1 gene:Ld1S_280407800	Ld1S_280407800	3531	Ld1S_280407800.1	leucine rich repeat protein, putative	GO:0010608	GO:0005515	GO:0005737
>Ld1S_280408100.1 gene:Ld1S_280408100	Ld1S_280408100	3533	Ld1S_280408100.1	Coatomer subunit gamma	GO:0006886;GO:0015031;GO:0016192	GO:0005198	GO:0030126
>Ld1S_280408900.1 gene:Ld1S_280408900	Ld1S_280408900	3537	Ld1S_280408900.1	hypothetical protein	NA	NA	NA
>Ld1S_280410100.1 gene:Ld1S_280410100;>Ld1S_280410000.1 gene:Ld1S_280410000;>Ld1S_280409900.1 gene:Ld1S_280409900;>Ld1S_280409800.1 gene:Ld1S_280409800;>Ld1S_280409700.1 gene:Ld1S_280409700;>Ld1S_280409600.1 gene:Ld1S_280409600	Ld1S_280410100	3542	Ld1S_280410100.1	luminal binding protein 1 (BiP), putative;heat-shock protein hsp70, putative;heat shock protein 70-related protein;heat shock protein 70, putative	NA	GO:0000166;GO:0005524	GO:0005654;GO:0005634;GO:0005783;GO:0020015
>Ld1S_280411900.1 gene:Ld1S_280411900	Ld1S_280411900	3556	Ld1S_280411900.1	hypothetical protein	NA	GO:0046872	NA
>Ld1S_280389000.1 gene:Ld1S_280389000	Ld1S_280389000	3390	Ld1S_280389000.1	hypothetical protein	NA	NA	GO:0097542
>Ld1S_280389900.1 gene:Ld1S_280389900	Ld1S_280389900	3399	Ld1S_280389900.1	Serine incorporator (Serinc), putative	NA	NA	GO:0016020;GO:0016021
>Ld1S_280390500.1 gene:Ld1S_280390500	Ld1S_280390500	3402	Ld1S_280390500.1	hypothetical protein	NA	NA	NA
>Ld1S_280391300.1 gene:Ld1S_280391300	Ld1S_280391300	3408	Ld1S_280391300.1	Amastin-like surface protein. Function unknown	NA	NA	GO:0016020;GO:0016021
>Ld1S_280380800.1 gene:Ld1S_280380800	Ld1S_280380800	3327	Ld1S_280380800.1	major facilitator superfamily, putative	GO:0055085	GO:0005215	GO:0005887;GO:0016020;GO:0016021
>Ld1S_280393300.1 gene:Ld1S_280393300	Ld1S_280393300	3423	Ld1S_280393300.1	ATP-dependent RNA helicase, putative	NA	GO:0000166;GO:0003676;GO:0003723;GO:0004386;GO:0005524;GO:0016787	GO:0005634
>Ld1S_280394000.1 gene:Ld1S_280394000	Ld1S_280394000	3430	Ld1S_280394000.1	haloacid dehalogenase-like hydrolase-like protein	NA	GO:0016787	NA
>Ld1S_280394100.1 gene:Ld1S_280394100	Ld1S_280394100	3431	Ld1S_280394100.1	Amastin surface glycoprotein, putative	NA	NA	GO:0016020;GO:0016021
>Ld1S_280396300.1 gene:Ld1S_280396300	Ld1S_280396300	3445	Ld1S_280396300.1	hydrolase, alpha/beta fold family, putative	NA	GO:0016787	GO:0005741;GO:0005739
>Ld1S_280396800.1 gene:Ld1S_280396800	Ld1S_280396800	3449	Ld1S_280396800.1	hypothetical protein	NA	NA	GO:0005634
>Ld1S_280397200.1 gene:Ld1S_280397200	Ld1S_280397200	3452	Ld1S_280397200.1	hypothetical protein	NA	NA	NA
>Ld1S_280397500.1 gene:Ld1S_280397500	Ld1S_280397500	3455	Ld1S_280397500.1	differentiation inhibitory kinase, putative	GO:2000134;GO:0044131;GO:0045926	GO:0016301	GO:0005737
>Ld1S_280398000.1 gene:Ld1S_280398000	Ld1S_280398000	3460	Ld1S_280398000.1	proteasome regulatory non-ATP-ase subunit 2, putative	GO:0042176;GO:0050790	GO:0030234	GO:0005634
>Ld1S_280398300.1 gene:Ld1S_280398300	Ld1S_280398300	3463	Ld1S_280398300.1	protein kinase, putative	GO:0006468;GO:0016310	GO:0004672;GO:0005524;GO:0016301	GO:0005737
>Ld1S_280399900.1 gene:Ld1S_280399900	Ld1S_280399900	3475	Ld1S_280399900.1	p21-C-terminal region-binding protein, putative	NA	NA	GO:0005634
>Ld1S_280401000.1 gene:Ld1S_280401000	Ld1S_280401000	3482	Ld1S_280401000.1	Leucine Rich Repeat/Leucine Rich repeat, putative	NA	GO:0005515	GO:0020016
>Ld1S_280401300.1 gene:Ld1S_280401300	Ld1S_280401300	3483	Ld1S_280401300.1	protein kinase, putative	GO:0034389;GO:0055088;GO:0046777;GO:0006468	GO:0004674	GO:0016021;GO:0005811
>Ld1S_280401500.1 gene:Ld1S_280401500	Ld1S_280401500	3485	Ld1S_280401500.1	hypothetical protein	NA	NA	GO:0036064
>Ld1S_280402500.1 gene:Ld1S_280402500	Ld1S_280402500	3493	Ld1S_280402500.1	Cullin family/Cullin protein neddylation domain containing protein, putative	GO:0006511	GO:0031625	GO:0019005;GO:0031461
>Ld1S_280404100.1 gene:Ld1S_280404100	Ld1S_280404100	3506	Ld1S_280404100.1	glycosomal membrane protein, putative	GO:0016559	NA	GO:0005783;GO:0020015;GO:0046860
>Ld1S_280404700.1 gene:Ld1S_280404700	Ld1S_280404700	3511	Ld1S_280404700.1	hypothetical protein	NA	NA	NA
>Ld1S_290416300.1 gene:Ld1S_290416300	Ld1S_290416300	3590	Ld1S_290416300.1	hypothetical protein	NA	NA	GO:0005635
>Ld1S_290429900.1 gene:Ld1S_290429900	Ld1S_290429900	3684	Ld1S_290429900.1	Nodulin-like, putative	NA	GO:0003674	GO:0005737
>Ld1S_290432600.1 gene:Ld1S_290432600	Ld1S_290432600	3702	Ld1S_290432600.1	paraflagellar rod protein 1D, putative	GO:0043056;GO:0006928	GO:0005516	GO:0097014;GO:0005737;GO:0031981
>Ld1S_290414300.1 gene:Ld1S_290414300_pseudogene	Ld1S_290414300	3572	Ld1S_290414300.1	C2 domain in Dock180 and Zizimin proteins, putative	NA	NA	GO:0020018;GO:0005737;GO:0005640
>Ld1S_290435900.1 gene:Ld1S_290435900_pseudogene	Ld1S_290435900	3722	Ld1S_290435900.1	N-acetylglucosamyl transferase component GPI1, putative	GO:0006506	GO:0016740;GO:0017176	GO:0016020;GO:0016021
>Ld1S_290436700.1 gene:Ld1S_290436700	Ld1S_290436700	3728	Ld1S_290436700.1	UDP-glucose:glycoprotein glucosyltransferase, putative	GO:0006486;GO:0097359	GO:0003980	GO:0005783
>Ld1S_290438000.1 gene:Ld1S_290438000	Ld1S_290438000	3736	Ld1S_290438000.1	dynamin-1-like protein	GO:0001578	GO:0000166;GO:0003924;GO:0005525	GO:0005737
>Ld1S_290416400.1 gene:Ld1S_290416400	Ld1S_290416400	3591	Ld1S_290416400.1	TPR repeat, putative	GO:0006457	GO:0005515	GO:0005737
>Ld1S_290439600.1 gene:Ld1S_290439600	Ld1S_290439600	3750	Ld1S_290439600.1	aspartyl aminopeptidase, putative	GO:0006508	GO:0004177;GO:0008233;GO:0008237;GO:0008270;GO:0016787;GO:0046872	GO:0005737;GO:0031514
>Ld1S_290440300.1 gene:Ld1S_290440300	Ld1S_290440300	3755	Ld1S_290440300.1	hypothetical protein	NA	NA	NA
>Ld1S_290440800.1 gene:Ld1S_290440800	Ld1S_290440800	3759	Ld1S_290440800.1	hypothetical protein	NA	NA	NA
>Ld1S_290441800.1 gene:Ld1S_290441800	Ld1S_290441800	3769	Ld1S_290441800.1	hypothetical protein	NA	NA	GO:0005643;GO:0044613;GO:0005634
>Ld1S_290442300.1 gene:Ld1S_290442300	Ld1S_290442300	3772	Ld1S_290442300.1	Present in the outer mitochondrial membrane proteome 24	NA	GO:0003729	GO:0005741
>Ld1S_290417000.1 gene:Ld1S_290417000	Ld1S_290417000	3595	Ld1S_290417000.1	Domain of unknown function (DUF3451), putative	NA	NA	GO:0036064;GO:0035869
>Ld1S_290417300.1 gene:Ld1S_290417300	Ld1S_290417300	3598	Ld1S_290417300.1	hypothetical protein	NA	NA	NA
>Ld1S_290417800.1 gene:Ld1S_290417800	Ld1S_290417800	3602	Ld1S_290417800.1	hypothetical protein	NA	NA	NA
>Ld1S_290418300.1 gene:Ld1S_290418300	Ld1S_290418300	3605	Ld1S_290418300.1	cofilin-like protein	GO:0030042	GO:0003779	GO:0097014;GO:0005737;GO:0031981
>Ld1S_290418500.1 gene:Ld1S_290418500	Ld1S_290418500	3606	Ld1S_290418500.1	hypothetical protein	NA	NA	GO:0036064
>Ld1S_290419500.1 gene:Ld1S_290419500	Ld1S_290419500	3613	Ld1S_290419500.1	ATP-binding cassette protein subfamily A, member 9, putative;ATP-binding cassette protein subfamily A, member 6, putative;ATP-binding cassette protein subfamily A, member 3, putative (fragment);ATP-binding cassette protein subfamily A, member 7, putative;	GO:0055085	GO:0000166;GO:0005524;GO:0016887;GO:0042626	GO:0005737
>Ld1S_290420900.1 gene:Ld1S_290420900	Ld1S_290420900	3623	Ld1S_290420900.1	U3 small nucleolar ribonucleoprotein protein MPP10, putative	GO:0006364	GO:0003674	GO:0005634
>Ld1S_290425200.1 gene:Ld1S_290425200	Ld1S_290425200	3653	Ld1S_290425200.1	Ankyrin repeats (3 copies), putative	NA	GO:0005515	GO:0005930
>Ld1S_290426000.1 gene:Ld1S_290426000	Ld1S_290426000	3660	Ld1S_290426000.1	hypothetical protein	NA	NA	GO:0005737
>Ld1S_290426500.1 gene:Ld1S_290426500	Ld1S_290426500	3664	Ld1S_290426500.1	COPII coat assembly protein sec16, putative	GO:0006888;GO:0007030;GO:0007029;GO:0070973;GO:0051046	NA	GO:0070971
>Ld1S_290426900.1 gene:Ld1S_290426900	Ld1S_290426900	3667	Ld1S_290426900.1	ATP-dependent Clp protease subunit, heat shock protein 100 (HSP100), putative	GO:0006508;GO:0019538	GO:0000166;GO:0005524;GO:0008233	GO:0005737;GO:0005654;GO:0005886
>Ld1S_290427100.1 gene:Ld1S_290427100	Ld1S_290427100	3669	Ld1S_290427100.1	hypothetical protein	NA	NA	GO:0005737;GO:0031981
>Ld1S_290427600.1 gene:Ld1S_290427600	Ld1S_290427600	3672	Ld1S_290427600.1	RNA-binding protein, putative	NA	GO:0003676;GO:0003723	GO:0036064
>Ld1S_290415000.1 gene:Ld1S_290415000	Ld1S_290415000	3577	Ld1S_290415000.1	RanBP2-type domain-containing protein	NA	GO:0046872	GO:0005654;GO:0005634
>Ld1S_290429400.1 gene:Ld1S_290429400	Ld1S_290429400	3680	Ld1S_290429400.1	phosphatidylinositol-kinase domain protein, putative	GO:0016310;GO:0046854;GO:0048015	GO:0004430	GO:0020016;GO:0005737
>Ld1S_290430800.1 gene:Ld1S_290430800	Ld1S_290430800	3691	Ld1S_290430800.1	WD domain, G-beta repeat, putative	NA	GO:0005515	GO:0005737
>Ld1S_290431100.1 gene:Ld1S_290431100	Ld1S_290431100	3693	Ld1S_290431100.1	hypothetical protein	NA	NA	NA
>Ld1S_290431700.1 gene:Ld1S_290431700	Ld1S_290431700	3697	Ld1S_290431700.1	ATP-binding cassette protein subfamily H, member 2, putative	NA	GO:0000166;GO:0005524;GO:0016887	NA
>Ld1S_290431900.1 gene:Ld1S_290431900	Ld1S_290431900	3698	Ld1S_290431900.1	hypothetical protein	NA	NA	GO:0097014;GO:0005737
>Ld1S_210219600.1 gene:Ld1S_210219600;>Ld1S_210219500.1 gene:Ld1S_210219500;>Ld1S_210219400.1 gene:Ld1S_210219400;>Ld1S_290432500.1 gene:Ld1S_290432500;>Ld1S_290432400.1 gene:Ld1S_290432400;>Ld1S_290432300.1 gene:Ld1S_290432300	Ld1S_290432500	2200;3701	Ld1S_210219600.1;Ld1S_290432500.1	histone H2A, putative	NA	GO:0003677;GO:0046982	GO:0005654
>Ld1S_290434500.1 gene:Ld1S_290434500	Ld1S_290434500	3713	Ld1S_290434500.1	C2H2-type domain-containing protein	NA	GO:0003676	GO:0005654;GO:0005634
>Ld1S_290435800.1 gene:Ld1S_290435800	Ld1S_290435800	3721	Ld1S_290435800.1	5'-AMP-activated protein kinase catalytic subunit alpha, putative	GO:0044145;GO:0052106	GO:0000166;GO:0004672;GO:0004674;GO:0005524;GO:0016301;GO:0016740	NA
>Ld1S_290436000.1 gene:Ld1S_290436000	Ld1S_290436000	3723	Ld1S_290436000.1	hypothetical protein	NA	NA	NA
>Ld1S_030449400.1 gene:Ld1S_030449400	Ld1S_030449400	195	Ld1S_030449400.1	hypothetical protein	NA	NA	GO:0005737;GO:0005635;GO:0005634
>Ld1S_030447400.1 gene:Ld1S_030447400	Ld1S_030447400	182	Ld1S_030447400.1	FYVE zinc finger/Apolipoprotein A1/A4/E domain containing protein, putative	GO:0006869;GO:0042157	GO:0046872	GO:0005576
>Ld1S_030453000.1 gene:Ld1S_030453000_pseudogene	Ld1S_030453000	226	Ld1S_030453000.1	hypothetical protein	NA	NA	NA
>Ld1S_030448300.1 gene:Ld1S_030448300	Ld1S_030448300	189	Ld1S_030448300.1	GPR1/FUN34/yaaH family, putative	NA	NA	GO:0016020;GO:0016021
>Ld1S_030448400.1 gene:Ld1S_030448400;>Ld1S_030448500.1 gene:Ld1S_030448500_pseudogene	Ld1S_030448400	190	Ld1S_030448400.1	GPR1/FUN34/yaaH family, putative	NA	NA	GO:0016020;GO:0016021
>Ld1S_030448600.1 gene:Ld1S_030448600	Ld1S_030448600	191	Ld1S_030448600.1	GPR1/FUN34/yaaH family, putative	NA	NA	GO:0016020;GO:0016021
>Ld1S_030449700.1 gene:Ld1S_030449700	Ld1S_030449700	198	Ld1S_030449700.1	phosphate-Repressible Phosphate Permease-like protein;phosphate-repressible phosphate permease	GO:0006817;GO:0055085	GO:0005315	GO:0016020;GO:0016021
>Ld1S_030450200.1 gene:Ld1S_030450200	Ld1S_030450200	203	Ld1S_030450200.1	hypothetical protein	NA	NA	GO:0016020;GO:0016021
>Ld1S_030451200.1 gene:Ld1S_030451200	Ld1S_030451200	213	Ld1S_030451200.1	hypothetical protein	NA	NA	GO:0005737
>Ld1S_030452500.1 gene:Ld1S_030452500	Ld1S_030452500	222	Ld1S_030452500.1	Ubiquitin-like domain containing protein, putative	NA	GO:0005515	GO:0097014;GO:0005737
>Ld1S_030453400.1 gene:Ld1S_030453400	Ld1S_030453400	228	Ld1S_030453400.1	hypothetical protein	NA	NA	NA
>Ld1S_030447000.1 gene:Ld1S_030447000	Ld1S_030447000	178	Ld1S_030447000.1	fatty acyl CoA synthetase 2, putative;long chain fatty acid CoA ligase, putative;fatty acyl CoA syntetase 1, putative;long chain fatty Acyl CoA synthetase, putative	GO:0030497	GO:0003824;GO:0003824;GO:0016874	GO:0097014;GO:0005737;GO:0005654
>Ld1S_300459500.1 gene:Ld1S_300459500	Ld1S_300459500	3817	Ld1S_300459500.1	Eukaryotic translation initiation factor 4E-4	GO:0010608	GO:0000339;GO:0003729	GO:0005737;GO:0010494;GO:0016281
>Ld1S_300479500.1 gene:Ld1S_300479500_pseudogene	Ld1S_300479500	3944	Ld1S_300479500.1	endosomal trafficking protein RME-8, putative	GO:0006897	GO:0005488	NA
>Ld1S_300483000.1 gene:Ld1S_300483000	Ld1S_300483000	3970	Ld1S_300483000.1	reticulon domain protein, 22 kDa potentially aggravating protein (paple22)	NA	GO:0003674	GO:0005783
>Ld1S_300484200.1 gene:Ld1S_300484200	Ld1S_300484200	3979	Ld1S_300484200.1	SH3 domain protein-like protein	NA	GO:0005515	NA
>Ld1S_300484400.1 gene:Ld1S_300484400	Ld1S_300484400	3980	Ld1S_300484400.1	hypothetical protein	NA	NA	NA
>Ld1S_300484500.1 gene:Ld1S_300484500	Ld1S_300484500	3981	Ld1S_300484500.1	GRAM domain containing protein, putative	NA	NA	NA
>Ld1S_300484600.1 gene:Ld1S_300484600	Ld1S_300484600	3982	Ld1S_300484600.1	Stabilization of polarity axis, putative	NA	NA	NA
>Ld1S_300485700.1 gene:Ld1S_300485700	Ld1S_300485700	3990	Ld1S_300485700.1	hypothetical protein	GO:0010608	GO:0003674	GO:0036064
>Ld1S_300486200.1 gene:Ld1S_300486200	Ld1S_300486200	3994	Ld1S_300486200.1	hypothetical protein	NA	NA	NA
>Ld1S_300487000.1 gene:Ld1S_300487000	Ld1S_300487000	3999	Ld1S_300487000.1	phospholipase c-like protein	GO:0006629;GO:0007165;GO:0016042;GO:0035556	GO:0004435;GO:0005509;GO:0008081;GO:0016787	NA
>Ld1S_300491900.1 gene:Ld1S_300491900	Ld1S_300491900	4037	Ld1S_300491900.1	WD domain, G-beta repeat, putative	GO:0007018	GO:0003777	GO:0005737
>Ld1S_300494700.1 gene:Ld1S_300494700	Ld1S_300494700	4056	Ld1S_300494700.1	hypothetical protein	NA	NA	NA
>Ld1S_300459900.1 gene:Ld1S_300459900	Ld1S_300459900	3821	Ld1S_300459900.1	hypothetical protein	NA	NA	GO:0097014;GO:0005737;GO:0031981
>Ld1S_300460600.1 gene:Ld1S_300460600	Ld1S_300460600	3826	Ld1S_300460600.1	LMBR1-like membrane protein, putative	NA	GO:0003674	GO:0016020;GO:0016021
>Ld1S_300461700.1 gene:Ld1S_300461700	Ld1S_300461700	3836	Ld1S_300461700.1	pdz domain containing protein, putative	GO:0006629;GO:0035556	GO:0008081	GO:0005737
>Ld1S_300463100.1 gene:Ld1S_300463100	Ld1S_300463100	3848	Ld1S_300463100.1	hypothetical protein	NA	NA	GO:0005930;GO:0036064;GO:0005654
>Ld1S_300466500.1 gene:Ld1S_300466500	Ld1S_300466500	3871	Ld1S_300466500.1	WW domain containing protein, putative	NA	GO:0005515	NA
>Ld1S_300467600.1 gene:Ld1S_300467600	Ld1S_300467600	3877	Ld1S_300467600.1	ubiquitin hydrolase, putative	GO:0016579	GO:0036459	GO:0005737
>Ld1S_300467800.1 gene:Ld1S_300467800	Ld1S_300467800	3879	Ld1S_300467800.1	AAA domain containing protein, putative	NA	NA	NA
>Ld1S_300468300.1 gene:Ld1S_300468300	Ld1S_300468300	3884	Ld1S_300468300.1	hypothetical protein	NA	GO:0005488	GO:0036064
>Ld1S_300471300.1 gene:Ld1S_300471300	Ld1S_300471300	3902	Ld1S_300471300.1	hypothetical protein	NA	GO:0005515	NA
>Ld1S_300473900.1 gene:Ld1S_300473900	Ld1S_300473900	3906	Ld1S_300473900.1	CRAL/TRIO domain containing protein, putative	NA	NA	NA
>Ld1S_300474100.1 gene:Ld1S_300474100	Ld1S_300474100	3908	Ld1S_300474100.1	AAA domain (Cdc48 subfamily), putative	NA	GO:0005524	GO:0016020;GO:0016021
>Ld1S_300474400.1 gene:Ld1S_300474400	Ld1S_300474400	3910	Ld1S_300474400.1	hypothetical protein	NA	NA	NA
>Ld1S_300474700.1 gene:Ld1S_300474700	Ld1S_300474700	3913	Ld1S_300474700.1	microtubule associated protein xmap215	NA	GO:0005488	GO:1903754;GO:0035371;GO:1990498
>Ld1S_300475500.1 gene:Ld1S_300475500	Ld1S_300475500	3921	Ld1S_300475500.1	phosphatidylinositol kinase, putative	GO:0016310;GO:0046854;GO:0048015	GO:0016301;GO:0016740;GO:0046872	GO:0097014;GO:0005737;GO:0016021
>Ld1S_300457400.1 gene:Ld1S_300457400	Ld1S_300457400	3804	Ld1S_300457400.1	ubiquitin hydrolase, putative	GO:0000289;GO:0010608	GO:0003676;GO:0016787	NA
>Ld1S_300478400.1 gene:Ld1S_300478400	Ld1S_300478400	3938	Ld1S_300478400.1	hypothetical protein	NA	NA	NA
>Ld1S_300479400.1 gene:Ld1S_300479400	Ld1S_300479400	3943	Ld1S_300479400.1	Zinc finger C-x8-C-x5-C-x3-H type (and similar), putative	NA	GO:0046872	NA
>Ld1S_300480700.1 gene:Ld1S_300480700	Ld1S_300480700	3951	Ld1S_300480700.1	hypothetical protein	NA	NA	NA
>Ld1S_300458000.1 gene:Ld1S_300458000	Ld1S_300458000	3806	Ld1S_300458000.1	hypothetical protein	NA	NA	NA
>Ld1S_310519100.1 gene:Ld1S_310519100;>Ld1S_310517600.1 gene:Ld1S_310517600;>Ld1S_090881800.1 gene:Ld1S_090881800;>Ld1S_360758300.1 gene:Ld1S_360758300_pseudogene	Ld1S_310519100	802	Ld1S_310519100.1	ubiquitin-fusion protein	GO:0006412	GO:0003735	GO:0005840
>Ld1S_310529900.1 gene:Ld1S_310529900	Ld1S_310529900	4271	Ld1S_310529900.1	hypothetical protein	NA	NA	NA
>Ld1S_310530000.1 gene:Ld1S_310530000	Ld1S_310530000	4272	Ld1S_310530000.1	hypothetical protein	NA	NA	NA
>Ld1S_310503600.1 gene:Ld1S_310503600	Ld1S_310503600	4114	Ld1S_310503600.1	hypothetical protein	NA	NA	GO:0005737;GO:0005654
>Ld1S_310515900.1 gene:Ld1S_310515900	Ld1S_310515900	4191	Ld1S_310515900.1	amino acid permease (fragment)	NA	NA	GO:0016020;GO:0016021
>Ld1S_310504100.1 gene:Ld1S_310504100_pseudogene	Ld1S_310504100	4117	Ld1S_310504100.1	Tir chaperone protein (CesT) family, putative	GO:0050708	GO:0005515	GO:0005737
>Ld1S_310504500.1 gene:Ld1S_310504500_pseudogene	Ld1S_310504500	4120	Ld1S_310504500.1	hypothetical protein	NA	NA	NA
>Ld1S_310504800.1 gene:Ld1S_310504800_pseudogene	Ld1S_310504800	4123	Ld1S_310504800.1	hypothetical protein	NA	NA	NA
>Ld1S_310511300.1 gene:Ld1S_310511300_pseudogene	Ld1S_310511300	4159	Ld1S_310511300.1	hypothetical protein	NA	GO:0005515	GO:0097014;GO:0005737;GO:0031981
>Ld1S_310518000.1 gene:Ld1S_310518000	Ld1S_310518000	4200	Ld1S_310518000.1	transcription like protein nupm1, putative	NA	NA	NA
>Ld1S_310518900.1 gene:Ld1S_310518900	Ld1S_310518900	4203	Ld1S_310518900.1	tubercidin resistance protein, putative	NA	NA	GO:0016020;GO:0016021
>Ld1S_310519300.1 gene:Ld1S_310519300	Ld1S_310519300	4205	Ld1S_310519300.1	CRAL/TRIO domain containing protein, putative	NA	NA	NA
>Ld1S_310520300.1 gene:Ld1S_310520300	Ld1S_310520300	4209	Ld1S_310520300.1	Fungal tRNA ligase phosphodiesterase domain containing protein, putative	GO:0006388	GO:0003972;GO:0005524	GO:0005737
>Ld1S_310522700.1 gene:Ld1S_310522700	Ld1S_310522700	4224	Ld1S_310522700.1	Symplekin tight junction protein C terminal, putative	GO:0006378;GO:0000365	NA	GO:0005634
>Ld1S_310525000.1 gene:Ld1S_310525000	Ld1S_310525000	4237	Ld1S_310525000.1	TerD domain containing protein, putative	NA	NA	NA
>Ld1S_310526500.1 gene:Ld1S_310526500	Ld1S_310526500	4246	Ld1S_310526500.1	hypothetical protein	NA	NA	GO:0016020;GO:0016021
>Ld1S_310527500.1 gene:Ld1S_310527500	Ld1S_310527500	4252	Ld1S_310527500.1	hypothetical protein	NA	NA	NA
>Ld1S_310529500.1 gene:Ld1S_310529500	Ld1S_310529500	4267	Ld1S_310529500.1	acetyl-CoA carboxylase	GO:0030497;GO:0009372	GO:0005524;GO:0003989;GO:0004075	GO:0009343;GO:0005737;GO:0020015
>Ld1S_310529700.1 gene:Ld1S_310529700	Ld1S_310529700	4269	Ld1S_310529700.1	hypothetical protein	NA	NA	NA
>Ld1S_310500100.1 gene:Ld1S_310500100	Ld1S_310500100	4093	Ld1S_310500100.1	cytoskeleton-associated protein CAP5.5, putative	GO:0006508	GO:0004198	GO:0036064;GO:0020016;GO:0030863;GO:0020038
>Ld1S_310530100.1 gene:Ld1S_310530100	Ld1S_310530100	4273	Ld1S_310530100.1	hypothetical protein	NA	NA	NA
>Ld1S_310531200.1 gene:Ld1S_310531200	Ld1S_310531200	4281	Ld1S_310531200.1	phosphatidylethanolaminen-methyltransferase-lik e protein	GO:0032259	GO:0008168;GO:0016740	GO:0016020;GO:0016021
>Ld1S_310532000.1 gene:Ld1S_310532000	Ld1S_310532000	4288	Ld1S_310532000.1	phosphoglycan beta 1,3 galactosyltransferase 4 (fragment)	NA	GO:0016740;GO:0016757	NA
>Ld1S_310496200.1 gene:Ld1S_310496200	Ld1S_310496200	4067	Ld1S_310496200.1	C3H1-type domain-containing protein	GO:0010608	GO:0046872	GO:0005737
>Ld1S_310505500.1 gene:Ld1S_310505500	Ld1S_310505500	4126	Ld1S_310505500.1	ras-like small GTPases, putative	GO:0007264	GO:0003924;GO:0005525	GO:0020016
>Ld1S_310496800.1 gene:Ld1S_310496800	Ld1S_310496800	4072	Ld1S_310496800.1	hypothetical protein	NA	NA	NA
>Ld1S_310507500.1 gene:Ld1S_310507500	Ld1S_310507500	4137	Ld1S_310507500.1	RNA recognition motif. (a.k.a. RRM, RBD, or RNP domain), putative	GO:0010608	GO:0003676	GO:0005737
>Ld1S_310507900.1 gene:Ld1S_310507900	Ld1S_310507900	4140	Ld1S_310507900.1	biotin/lipoate protein ligase-like protein	GO:0006464	GO:0004077;GO:0016874	GO:0097014;GO:0005737;GO:0005654
>Ld1S_310509500.1 gene:Ld1S_310509500	Ld1S_310509500	4150	Ld1S_310509500.1	Protein of unknown function (DUF3638)/Protein of unknown function (DUF3645)/Zn-finger in Ran binding protein and others, putative	NA	GO:0046872	NA
>Ld1S_310510100.1 gene:Ld1S_310510100	Ld1S_310510100	4153	Ld1S_310510100.1	hypothetical protein	NA	NA	GO:0005737
>Ld1S_310510300.1 gene:Ld1S_310510300	Ld1S_310510300	4155	Ld1S_310510300.1	p-glycoprotein e (fragment);pentamidine resistance protein 1;ATP-binding cassette protein subfamily C, member 1, putative (fragment);ATP-binding cassette protein subfamily C, member 5, putative (fragment);ATP-binding cassette protein subfamily C, member 6	GO:0055085	GO:0000166;GO:0005524;GO:0016887;GO:0042626;GO:0005524;GO:0005524;GO:0042626	GO:0016020;GO:0016021
>Ld1S_310510600.1 gene:Ld1S_310510600	Ld1S_310510600	4156	Ld1S_310510600.1	hypothetical protein	NA	NA	NA
>Ld1S_310510700.1 gene:Ld1S_310510700	Ld1S_310510700	4157	Ld1S_310510700.1	hypothetical protein	NA	NA	NA
>Ld1S_310510800.1 gene:Ld1S_310510800	Ld1S_310510800	4158	Ld1S_310510800.1	protein phosphatase 2C, putative	GO:0006470	GO:0003824;GO:0004721;GO:0004722;GO:0016787;GO:0043169;GO:0046872	GO:0005737
>Ld1S_310498000.1 gene:Ld1S_310498000	Ld1S_310498000	4081	Ld1S_310498000.1	TPR/MLP1/MLP2-like protein, putative	GO:0003341;GO:0036159	NA	GO:0005737
>Ld1S_310511400.1 gene:Ld1S_310511400	Ld1S_310511400	4160	Ld1S_310511400.1	hypothetical protein	NA	NA	NA
>Ld1S_310511600.1 gene:Ld1S_310511600	Ld1S_310511600	4162	Ld1S_310511600.1	zinc finger domain, LSD1 subclass, putative	NA	NA	GO:0005737
>Ld1S_310511700.1 gene:Ld1S_310511700	Ld1S_310511700	4163	Ld1S_310511700.1	hypothetical protein	NA	GO:0003674	GO:0005737
>Ld1S_310513000.1 gene:Ld1S_310513000	Ld1S_310513000	4169	Ld1S_310513000.1	hypothetical protein	GO:0010608	GO:0003674	GO:0005737
>Ld1S_310513100.1 gene:Ld1S_310513100	Ld1S_310513100	4170	Ld1S_310513100.1	hypothetical protein	NA	GO:0003729	GO:0005737
>Ld1S_310514500.1 gene:Ld1S_310514500	Ld1S_310514500	4181	Ld1S_310514500.1	MYND finger, putative	NA	GO:0046872	GO:0005737
>Ld1S_310514800.1 gene:Ld1S_310514800	Ld1S_310514800	4183	Ld1S_310514800.1	hypothetical protein	NA	NA	GO:0005930
>Ld1S_310515100.1 gene:Ld1S_310515100	Ld1S_310515100	4185	Ld1S_310515100.1	hypothetical protein	NA	NA	GO:0005737
>Ld1S_310515300.1 gene:Ld1S_310515300	Ld1S_310515300	4187	Ld1S_310515300.1	hypothetical protein	NA	NA	GO:0016020;GO:0016021
>Ld1S_310515500.1 gene:Ld1S_310515500	Ld1S_310515500	4189	Ld1S_310515500.1	nucleosome assembly protein-like protein	GO:0006334	GO:0042393	GO:0005634
>Ld1S_320563800.1 gene:Ld1S_320563800;>Ld1S_320563700.1 gene:Ld1S_320563700	Ld1S_320563800	4530	Ld1S_320563800.1	nucleoside diphosphate kinase b	GO:0010608	GO:0000166;GO:0004550;GO:0005524;GO:0016301;GO:0016740	GO:0097014;GO:0005737;GO:0005634
>Ld1S_320567500.1 gene:Ld1S_320567500_pseudogene	Ld1S_320567500	4557	Ld1S_320567500.1	hypothetical protein	NA	NA	NA
>Ld1S_320549300.1 gene:Ld1S_320549300_pseudogene	Ld1S_320549300	4424	Ld1S_320549300.1	protein phosphatase 2, regulatory subunit B. Signal transduction mechanisms	GO:0043666	GO:0019888	GO:0005737
>Ld1S_320559300.1 gene:Ld1S_320559300	Ld1S_320559300	4492	Ld1S_320559300.1	HD domain containing protein, putative	NA	NA	NA
>Ld1S_320561500.1 gene:Ld1S_320561500	Ld1S_320561500	4511	Ld1S_320561500.1	Guanine nucleotide exchange factor in Golgi transport N-terminal/Sec7 domain containing protein, putative	GO:0015031;GO:0032012	GO:0005086	GO:0020016;GO:0005737
>Ld1S_320561800.1 gene:Ld1S_320561800	Ld1S_320561800	4513	Ld1S_320561800.1	hypothetical protein	NA	NA	NA
>Ld1S_320562400.1 gene:Ld1S_320562400	Ld1S_320562400	4518	Ld1S_320562400.1	hypothetical protein	NA	NA	NA
>Ld1S_320563300.1 gene:Ld1S_320563300	Ld1S_320563300	4526	Ld1S_320563300.1	ubiquitin hydrolase, putative	GO:0006511;GO:0016579	GO:0004843;GO:0016787;GO:0036459	GO:0005737
>Ld1S_320564800.1 gene:Ld1S_320564800	Ld1S_320564800	4536	Ld1S_320564800.1	leucine-rich repeat protein, putative	GO:0000910	GO:0005515	GO:0000331
>Ld1S_320565300.1 gene:Ld1S_320565300	Ld1S_320565300	4540	Ld1S_320565300.1	hypothetical protein	NA	NA	NA
>Ld1S_320567000.1 gene:Ld1S_320567000	Ld1S_320567000	4553	Ld1S_320567000.1	dynein light intermediate chain, putative	GO:0035721;GO:0035735	GO:0003674	GO:0030990
>Ld1S_320535600.1 gene:Ld1S_320535600	Ld1S_320535600	4318	Ld1S_320535600.1	hypothetical protein	NA	NA	NA
>Ld1S_320568600.1 gene:Ld1S_320568600	Ld1S_320568600	4565	Ld1S_320568600.1	hypothetical protein	NA	NA	GO:0005737
>Ld1S_320568700.1 gene:Ld1S_320568700	Ld1S_320568700	4566	Ld1S_320568700.1	Alpha/beta hydrolase family, putative	NA	NA	GO:0016020;GO:0016021
>Ld1S_320568800.1 gene:Ld1S_320568800	Ld1S_320568800	4567	Ld1S_320568800.1	Dopey, N-terminal, putative	GO:0006895	GO:0005488	GO:0005829
>Ld1S_320569000.1 gene:Ld1S_320569000	Ld1S_320569000	4568	Ld1S_320569000.1	Uncharacterised protein family UPF0564, putative	NA	NA	GO:0035869
>Ld1S_320569200.1 gene:Ld1S_320569200	Ld1S_320569200	4569	Ld1S_320569200.1	zinc-finger of a C2HC-type, putative	GO:0010608	GO:0008270	GO:0036064;GO:0005737
>Ld1S_320569400.1 gene:Ld1S_320569400	Ld1S_320569400	4571	Ld1S_320569400.1	RNA-binding, protein, putative	GO:0006396	GO:0003676;GO:0003723	GO:0005654
>Ld1S_320535900.1 gene:Ld1S_320535900	Ld1S_320535900	4321	Ld1S_320535900.1	hypothetical protein	NA	NA	GO:0036064
>Ld1S_320570600.1 gene:Ld1S_320570600	Ld1S_320570600	4578	Ld1S_320570600.1	hypothetical protein	NA	NA	NA
>Ld1S_320572000.1 gene:Ld1S_320572000	Ld1S_320572000	4584	Ld1S_320572000.1	hypothetical protein	NA	NA	NA
>Ld1S_320539700.1 gene:Ld1S_320539700	Ld1S_320539700	4351	Ld1S_320539700.1	Regulatory subunit of the poly(A)-nuclease (PAN) deadenylation complex involved in cytoplasmic mRNA turnover. PAN specifically shortens poly(A) tails of RNA when the poly(A) stretch is bound by polyadenylate-binding protein pab1. Deadenylation of the 3'-t	GO:0010608	GO:0003723	GO:0031251
>Ld1S_320540200.1 gene:Ld1S_320540200	Ld1S_320540200	4354	Ld1S_320540200.1	RIC1, putative	GO:0006886	GO:0005515	GO:0005737
>Ld1S_320540800.1 gene:Ld1S_320540800	Ld1S_320540800	4359	Ld1S_320540800.1	hypothetical protein	NA	NA	NA
>Ld1S_320542200.1 gene:Ld1S_320542200	Ld1S_320542200	4369	Ld1S_320542200.1	Staphylococcal nuclease homologue/Tudor domain containing protein, putative	GO:0031047;GO:0090305	GO:0003729	GO:0097014;GO:0005737;GO:0031981
>Ld1S_320543000.1 gene:Ld1S_320543000	Ld1S_320543000	4376	Ld1S_320543000.1	protein kinase, putative	GO:0006468;GO:0016310	GO:0004672;GO:0005524;GO:0016301	GO:0005737
>Ld1S_320543100.1 gene:Ld1S_320543100	Ld1S_320543100	4377	Ld1S_320543100.1	Maf-like protein, putative	GO:0000917	GO:0047429	GO:0097014;GO:0005737;GO:0031981
>Ld1S_320533200.1 gene:Ld1S_320533200	Ld1S_320533200	4298	Ld1S_320533200.1	MEKK-related kinase 1, putative	GO:0006468;GO:0016310	GO:0004672;GO:0005524;GO:0016301	GO:0097014;GO:0005737
>Ld1S_320544100.1 gene:Ld1S_320544100	Ld1S_320544100	4387	Ld1S_320544100.1	hypothetical protein	NA	NA	GO:0005737;GO:1990498;GO:0005654;GO:0005819
>Ld1S_320545100.1 gene:Ld1S_320545100	Ld1S_320545100	4395	Ld1S_320545100.1	ADP-ribosylation factor GTPase activating protein 1, putative	GO:0043547	GO:0005096;GO:0046872	GO:0005737
>Ld1S_320545700.1 gene:Ld1S_320545700	Ld1S_320545700	4400	Ld1S_320545700.1	Protein kinase domain containing protein, putative	GO:0006468	GO:0004672;GO:0005524	NA
>Ld1S_320546600.1 gene:Ld1S_320546600	Ld1S_320546600	4407	Ld1S_320546600.1	hypothetical protein	NA	NA	NA
>Ld1S_320534100.1 gene:Ld1S_320534100	Ld1S_320534100	4307	Ld1S_320534100.1	hypothetical protein	NA	NA	NA
>Ld1S_320551200.1 gene:Ld1S_320551200	Ld1S_320551200	4440	Ld1S_320551200.1	iron superoxide dismutase, putative	GO:0006801;GO:0019430;GO:0055114	GO:0004784;GO:0016491;GO:0046872	GO:0005829;GO:0020015;GO:0005654
>Ld1S_320553500.1 gene:Ld1S_320553500	Ld1S_320553500	4458	Ld1S_320553500.1	Ras-related protein RAB2B, putative	GO:0007264	GO:0003924;GO:0005525	GO:0005741
>Ld1S_320534600.1 gene:Ld1S_320534600	Ld1S_320534600	4311	Ld1S_320534600.1	Protein kinase domain-containing protein	GO:0006468	GO:0004672;GO:0005524	NA
>Ld1S_320557000.1 gene:Ld1S_320557000	Ld1S_320557000	4479	Ld1S_320557000.1	Nucleoporin NUP53a	GO:0006913	GO:0017056	GO:0005643;GO:0044613;GO:0005634
>Ld1S_320534700.1 gene:Ld1S_320534700	Ld1S_320534700	4312	Ld1S_320534700.1	Serine/threonine-protein kinase Nek1-related, putative	GO:0006468;GO:0016310	GO:0004672;GO:0005524;GO:0016301	GO:0097542;GO:0005737
>Ld1S_320557400.1 gene:Ld1S_320557400	Ld1S_320557400	4481	Ld1S_320557400.1	hypothetical protein	NA	NA	GO:0005654;GO:0005634
>Ld1S_320558600.1 gene:Ld1S_320558600	Ld1S_320558600	4485	Ld1S_320558600.1	hypothetical protein	NA	GO:0005515	GO:0097014;GO:0005737;GO:0031981;GO:0005654
>Ld1S_330584500.1 gene:Ld1S_330584500	Ld1S_330584500	4661	Ld1S_330584500.1	WD domain, G-beta repeat, putative	NA	GO:0005515	GO:0005737;GO:0005654
>Ld1S_330591400.1 gene:Ld1S_330591400_pseudogene	Ld1S_330591400	4710	Ld1S_330591400.1	hypothetical protein	NA	NA	NA
>Ld1S_300458200.1 gene:Ld1S_300458200_pseudogene;>Ld1S_330603700.1 gene:Ld1S_330603700	Ld1S_330603700	3807;4791	Ld1S_300458200.1;Ld1S_330603700.1	Rab-GTPase-TBC domain containing protein, putative	NA	NA	NA
>Ld1S_330604700.1 gene:Ld1S_330604700	Ld1S_330604700	4800	Ld1S_330604700.1	hypothetical protein	GO:0010608	NA	NA
>Ld1S_330604800.1 gene:Ld1S_330604800	Ld1S_330604800	4801	Ld1S_330604800.1	hypothetical protein	NA	NA	NA
>Ld1S_330604900.1 gene:Ld1S_330604900	Ld1S_330604900	4802	Ld1S_330604900.1	Flagellum attachment zone protein 12	NA	GO:0032403	NA
>Ld1S_330605900.1 gene:Ld1S_330605900	Ld1S_330605900	4812	Ld1S_330605900.1	Unc104-like kinesin, putative	GO:0007018	GO:0000166;GO:0003774;GO:0003777;GO:0005524;GO:0008017	GO:0005737;GO:0005871
>Ld1S_330606600.1 gene:Ld1S_330606600	Ld1S_330606600	4818	Ld1S_330606600.1	signal recognition particle receptor beta subunit, putative	GO:0006614	GO:0005525	GO:0005783;GO:0005635
>Ld1S_330608200.1 gene:Ld1S_330608200	Ld1S_330608200	4830	Ld1S_330608200.1	Concanavalin A-like lectin/glucanases superfamily/Beige/BEACH domain containing protein, putative	NA	GO:0005515	NA
>Ld1S_330611700.1 gene:Ld1S_330611700	Ld1S_330611700	4851	Ld1S_330611700.1	Flagellar Member 8 (fragment)	NA	NA	GO:0031514
>Ld1S_330611900.1 gene:Ld1S_330611900	Ld1S_330611900	4853	Ld1S_330611900.1	Holliday-junction resolvase-like of SPT6/SH2 domain containing protein, putative	GO:0006139;GO:0032968	GO:0005515	GO:0005654;GO:0005634
>Ld1S_330580300.1 gene:Ld1S_330580300;>Ld1S_330580200.1 gene:Ld1S_330580200;>Ld1S_330578900.1 gene:Ld1S_330578900;>Ld1S_330578800.1 gene:Ld1S_330578800;>Ld1S_330580100.1 gene:Ld1S_330580100;>Ld1S_330579000.1 gene:Ld1S_330579000	Ld1S_330580300	4630	Ld1S_330580300.1	heat shock protein 83-1	GO:0006457;GO:0006950	GO:0005524;GO:0051082	GO:0005737;GO:0005654
>Ld1S_330580600.1 gene:Ld1S_330580600	Ld1S_330580600	4633	Ld1S_330580600.1	hypothetical protein	NA	NA	GO:0005930;GO:0005737
>Ld1S_330584900.1 gene:Ld1S_330584900	Ld1S_330584900	4664	Ld1S_330584900.1	Protein phosphatase 2, regulatory subunit B. RNA processing and modification	NA	NA	NA
>Ld1S_330585100.1 gene:Ld1S_330585100	Ld1S_330585100	4666	Ld1S_330585100.1	NLI interacting factor-like phosphatase, putative	NA	NA	GO:0005737
>Ld1S_330587600.1 gene:Ld1S_330587600;>Ld1S_150104100.1 gene:Ld1S_150104100	Ld1S_330587600	1449	Ld1S_330587600.1	40S ribosomal protein S3, putative	GO:0006412	GO:0003729	GO:0005737
>Ld1S_330587900.1 gene:Ld1S_330587900	Ld1S_330587900	4679	Ld1S_330587900.1	hypothetical protein	NA	GO:0017134	NA
>Ld1S_330588200.1 gene:Ld1S_330588200	Ld1S_330588200	4682	Ld1S_330588200.1	hypothetical protein	GO:0010608	NA	GO:0005634
>Ld1S_330588600.1 gene:Ld1S_330588600	Ld1S_330588600	4685	Ld1S_330588600.1	calcium-transporting ATPase, putative;P-type ATPase, putative	GO:0006812	GO:0000166;GO:0005524	GO:0005737
>Ld1S_330588900.1 gene:Ld1S_330588900	Ld1S_330588900	4688	Ld1S_330588900.1	hypothetical protein	NA	NA	GO:0030990
>Ld1S_330589100.1 gene:Ld1S_330589100	Ld1S_330589100	4690	Ld1S_330589100.1	hypothetical protein	NA	NA	GO:0005737
>Ld1S_330590900.1 gene:Ld1S_330590900	Ld1S_330590900	4705	Ld1S_330590900.1	hypothetical protein	NA	GO:0005515	GO:0005737
>Ld1S_330591200.1 gene:Ld1S_330591200	Ld1S_330591200	4708	Ld1S_330591200.1	hypothetical protein	NA	NA	GO:0035869
>Ld1S_330594200.1 gene:Ld1S_330594200	Ld1S_330594200	4727	Ld1S_330594200.1	hypothetical protein	NA	GO:0005515	NA
>Ld1S_330596800.1 gene:Ld1S_330596800	Ld1S_330596800	4743	Ld1S_330596800.1	protein kinase, putative	GO:0006468;GO:0016310	GO:0004672;GO:0005509;GO:0005524;GO:0016301	NA
>Ld1S_330599000.1 gene:Ld1S_330599000	Ld1S_330599000	4760	Ld1S_330599000.1	Phosphate transport (Pho88), putative	GO:0045047	NA	GO:0005783;GO:0005635
>Ld1S_330600500.1 gene:Ld1S_330600500	Ld1S_330600500	4767	Ld1S_330600500.1	Nucleoporin NUP89	GO:0006913	GO:0017056	GO:0005643;GO:0031080;GO:0005634
>Ld1S_330600800.1 gene:Ld1S_330600800	Ld1S_330600800	4770	Ld1S_330600800.1	protein kinase, putative	GO:0006468;GO:0016310	GO:0004672;GO:0005524;GO:0016301	GO:0051286;GO:0005737
>Ld1S_330600900.1 gene:Ld1S_330600900	Ld1S_330600900	4771	Ld1S_330600900.1	hypothetical protein	NA	NA	NA
>Ld1S_330601400.1 gene:Ld1S_330601400	Ld1S_330601400	4775	Ld1S_330601400.1	hypothetical protein	NA	NA	GO:0005737
>Ld1S_330602800.1 gene:Ld1S_330602800	Ld1S_330602800	4785	Ld1S_330602800.1	glycosyl hydrolase-like protein	NA	GO:0016787;GO:0033925	GO:0005737
>Ld1S_340646200.1 gene:Ld1S_340646200	Ld1S_340646200	5067	Ld1S_340646200.1	amastin-like surface protein, putative	NA	NA	GO:0016020;GO:0016021
>Ld1S_340646300.1 gene:Ld1S_340646300;>Ld1S_340646500.1 gene:Ld1S_340646500;>Ld1S_340646400.1 gene:Ld1S_340646400	Ld1S_340646300	5068	Ld1S_340646300.1	amastin-like surface protein, putative	NA	NA	GO:0016020;GO:0016021
>Ld1S_340646600.1 gene:Ld1S_340646600	Ld1S_340646600	5069	Ld1S_340646600.1	amastin-like surface protein, putative	NA	NA	GO:0016020;GO:0016021
>Ld1S_340646800.1 gene:Ld1S_340646800;>Ld1S_340646700.1 gene:Ld1S_340646700	Ld1S_340646800	5070	Ld1S_340646800.1	Amastin surface glycoprotein, putative	NA	NA	NA
>Ld1S_340619300.1 gene:Ld1S_340619300;>Ld1S_340619200.1 gene:Ld1S_340619200;>Ld1S_340620100.1 gene:Ld1S_340620100	Ld1S_340619300	4908	Ld1S_340619300.1	amastin-like surface protein, putative	NA	NA	GO:0016020;GO:0016021
>Ld1S_340625700.1 gene:Ld1S_340625700	Ld1S_340625700	4945	Ld1S_340625700.1	amastin-like surface protein, putative	NA	NA	GO:0016020;GO:0016021
>Ld1S_340626100.1 gene:Ld1S_340626100;>Ld1S_340626000.1 gene:Ld1S_340626000;>Ld1S_340625900.1 gene:Ld1S_340625900;>Ld1S_340625800.1 gene:Ld1S_340625800;>Ld1S_340625600.1 gene:Ld1S_340625600	Ld1S_340626100	4944	Ld1S_340626100.1	amastin-like surface protein, putative	NA	NA	NA
>Ld1S_340628800.1 gene:Ld1S_340628800	Ld1S_340628800	4960	Ld1S_340628800.1	hypothetical protein	NA	NA	NA
>Ld1S_340640400.1 gene:Ld1S_340640400_pseudogene	Ld1S_340640400	5023	Ld1S_340640400.1	hypothetical protein	NA	NA	GO:0005634
>Ld1S_340622600.1 gene:Ld1S_340622600	Ld1S_340622600	4925	Ld1S_340622600.1	flagellar attachment zone protein, putative	GO:0060271;GO:0000281	NA	NA
>Ld1S_340622700.1 gene:Ld1S_340622700_pseudogene	Ld1S_340622700	4926	Ld1S_340622700.1	flagellar attachment zone protein, putative	GO:0060271;GO:0000281	NA	NA
>Ld1S_340638800.1 gene:Ld1S_340638800	Ld1S_340638800	5012	Ld1S_340638800.1	hypothetical protein	NA	NA	GO:0036064;GO:0005737
>Ld1S_340639800.1 gene:Ld1S_340639800	Ld1S_340639800	5017	Ld1S_340639800.1	Glycosyl hydrolase family 65 central catalytic domain/Glycosyl hydrolase family 65, C-terminal domain containing protein, putative	GO:0005975	GO:0003824	GO:0005737
>Ld1S_340639900.1 gene:Ld1S_340639900	Ld1S_340639900	5018	Ld1S_340639900.1	Galactose oxidase, central domain containing protein, putative	NA	GO:0005515	GO:0035869
>Ld1S_340641900.1 gene:Ld1S_340641900	Ld1S_340641900	5037	Ld1S_340641900.1	Sec7 domain containing protein, putative	GO:0032012	GO:0005086	GO:0005737
>Ld1S_340642900.1 gene:Ld1S_340642900	Ld1S_340642900	5040	Ld1S_340642900.1	protein phosphatase 2C-like protein	GO:0006470	GO:0003824;GO:0004721;GO:0004722;GO:0016787;GO:0043169;GO:0046872	GO:0097014;GO:0005737;GO:0031981
>Ld1S_340643100.1 gene:Ld1S_340643100	Ld1S_340643100	5041	Ld1S_340643100.1	Guanine nucleotide exchange factor in Golgi transport N-terminal/Sec7 domain/Domain of unknown function (DUF1981), putative	GO:0032012	GO:0005086	NA
>Ld1S_340643300.1 gene:Ld1S_340643300	Ld1S_340643300	5043	Ld1S_340643300.1	Coiled-coil and C2 domain-containing protein	GO:0060271	NA	GO:0044297;GO:0036064
>Ld1S_340643700.1 gene:Ld1S_340643700	Ld1S_340643700	5047	Ld1S_340643700.1	ALBA-domain protein 3	GO:0034605	GO:0003676	GO:0097014;GO:0005737;GO:0031981
>Ld1S_340644700.1 gene:Ld1S_340644700	Ld1S_340644700	5055	Ld1S_340644700.1	WD domain, G-beta repeat, putative	NA	GO:0005515	GO:0005737
>Ld1S_340645000.1 gene:Ld1S_340645000	Ld1S_340645000	5058	Ld1S_340645000.1	hypothetical protein	NA	NA	NA
>Ld1S_340647000.1 gene:Ld1S_340647000	Ld1S_340647000	5072	Ld1S_340647000.1	regulatory subunit of protein kinase a-like protein	GO:0016310	GO:0016301	NA
>Ld1S_340648000.1 gene:Ld1S_340648000	Ld1S_340648000	5075	Ld1S_340648000.1	patatin-like phospholipase, putative	GO:0016042	GO:0016787	GO:0016020;GO:0016021
>Ld1S_340649100.1 gene:Ld1S_340649100	Ld1S_340649100	5083	Ld1S_340649100.1	protein kinase, putative	GO:0006468;GO:0016310	GO:0004672;GO:0005524;GO:0016301	NA
>Ld1S_340649900.1 gene:Ld1S_340649900	Ld1S_340649900	5090	Ld1S_340649900.1	phosphatidylinositol phosphate kinase alpha	GO:0046488	GO:0016307	GO:0020016
>Ld1S_340651000.1 gene:Ld1S_340651000	Ld1S_340651000	5095	Ld1S_340651000.1	hypothetical protein	NA	NA	GO:0005737
>Ld1S_340651200.1 gene:Ld1S_340651200	Ld1S_340651200	5097	Ld1S_340651200.1	aminophospholipid translocase, putative	GO:0015914	GO:0000166;GO:0000287;GO:0005524;GO:0140326	GO:0020016;GO:0005737
>Ld1S_340653500.1 gene:Ld1S_340653500	Ld1S_340653500	5110	Ld1S_340653500.1	DNA topoisomerase IB, large subunit	GO:0006265;GO:0006355	GO:0003917	GO:0005654;GO:0005634
>Ld1S_340655000.1 gene:Ld1S_340655000	Ld1S_340655000	5117	Ld1S_340655000.1	LicD family, putative	NA	NA	GO:0016020;GO:0016021
>Ld1S_340656100.1 gene:Ld1S_340656100	Ld1S_340656100	5126	Ld1S_340656100.1	hypothetical protein	NA	NA	GO:0016020;GO:0016021
>Ld1S_340658100.1 gene:Ld1S_340658100	Ld1S_340658100	5138	Ld1S_340658100.1	TPR repeat, putative	NA	GO:0005515	NA
>Ld1S_340618600.1 gene:Ld1S_340618600	Ld1S_340618600	4903	Ld1S_340618600.1	WD domain, G-beta repeat, putative	NA	GO:0003674	GO:0036064
>Ld1S_340659300.1 gene:Ld1S_340659300	Ld1S_340659300	5143	Ld1S_340659300.1	target of rapamycin kinase 3, putative	GO:0042149;GO:0047484	GO:0000166;GO:0005524;GO:0016301;GO:0016740;GO:0044877	GO:0005737;GO:0005829
>Ld1S_340660600.1 gene:Ld1S_340660600	Ld1S_340660600	5153	Ld1S_340660600.1	ubiquitin hydrolase, putative	GO:0006508;GO:0006511;GO:0016579	GO:0008233;GO:0008234;GO:0016787;GO:0036459	NA
>Ld1S_340663700.1 gene:Ld1S_340663700	Ld1S_340663700	5175	Ld1S_340663700.1	Phosphatidylinositol 3-kinase tor2	GO:0030036;GO:0030950;GO:1903939	GO:0000166;GO:0004674;GO:0005524;GO:0016301;GO:0016740;GO:0044877	GO:0031932;GO:0005737;GO:0005829;GO:0005789;GO:0005739
>Ld1S_340664600.1 gene:Ld1S_340664600	Ld1S_340664600	5181	Ld1S_340664600.1	cyclic nucleotide-binding domain containing protein, putative	GO:0009116	GO:0030551	NA
>Ld1S_340614300.1 gene:Ld1S_340614300	Ld1S_340614300	4869	Ld1S_340614300.1	hypothetical protein	NA	NA	GO:0016020;GO:0016021
>Ld1S_340621100.1 gene:Ld1S_340621100	Ld1S_340621100	4913	Ld1S_340621100.1	Gamma-soluble NSF attachment protein (SNAP-gamma) (N-ethylmaleimide-sensitive factor attachment protein, gamma), putative	GO:0006886	GO:0005515	GO:0005737
>Ld1S_340621600.1 gene:Ld1S_340621600	Ld1S_340621600	4917	Ld1S_340621600.1	nuclear cap binding complex subunit CBP110, putative	NA	NA	GO:0005846;GO:0005654;GO:0005634
>Ld1S_340621700.1 gene:Ld1S_340621700	Ld1S_340621700	4918	Ld1S_340621700.1	hypothetical protein	NA	NA	NA
>Ld1S_340622000.1 gene:Ld1S_340622000	Ld1S_340622000	4920	Ld1S_340622000.1	hypothetical protein	NA	GO:0032403	NA
>Ld1S_340622100.1 gene:Ld1S_340622100	Ld1S_340622100	4921	Ld1S_340622100.1	hypothetical protein	NA	NA	NA
>Ld1S_340614800.1 gene:Ld1S_340614800	Ld1S_340614800	4873	Ld1S_340614800.1	PrimPol-like protein 2, putative	GO:0010389;GO:0009411;GO:0006979;GO:0019985	GO:0003896;GO:0003887	GO:0005654;GO:0005634;GO:0035861
>Ld1S_340626600.1 gene:Ld1S_340626600	Ld1S_340626600	4948	Ld1S_340626600.1	hypothetical protein	NA	NA	NA
>Ld1S_340628200.1 gene:Ld1S_340628200	Ld1S_340628200	4956	Ld1S_340628200.1	Domain of Unknown Function (DUF1042), putative	GO:0060285;GO:0010608	GO:0005515	GO:0036064;GO:0035869
>Ld1S_340628300.1 gene:Ld1S_340628300	Ld1S_340628300	4957	Ld1S_340628300.1	Rab-like GTPase activating protein. Function unknown	NA	NA	NA
>Ld1S_340615600.1 gene:Ld1S_340615600	Ld1S_340615600	4881	Ld1S_340615600.1	hypothetical protein	NA	NA	NA
>Ld1S_340628900.1 gene:Ld1S_340628900	Ld1S_340628900	4961	Ld1S_340628900.1	hypothetical protein	NA	NA	NA
>Ld1S_340629500.1 gene:Ld1S_340629500	Ld1S_340629500	4964	Ld1S_340629500.1	inositol 5-phosphatase-like protein	GO:0046856	NA	GO:0016020;GO:0016021
>Ld1S_340630900.1 gene:Ld1S_340630900	Ld1S_340630900	4973	Ld1S_340630900.1	hypothetical protein	NA	NA	NA
>Ld1S_340632600.1 gene:Ld1S_340632600	Ld1S_340632600	4980	Ld1S_340632600.1	R3H-associated N-terminal domain containing protein, putative	NA	GO:0003676	GO:0005737
>Ld1S_340633100.1 gene:Ld1S_340633100	Ld1S_340633100	4985	Ld1S_340633100.1	Protein of unknown function (DUF3808), putative	NA	NA	GO:0005737
>Ld1S_340616000.1 gene:Ld1S_340616000	Ld1S_340616000	4884	Ld1S_340616000.1	CS domain containing protein, putative	NA	NA	GO:0097014;GO:0005737;GO:0031981
>Ld1S_340633200.1 gene:Ld1S_340633200	Ld1S_340633200	4986	Ld1S_340633200.1	hypothetical protein	NA	NA	NA
>Ld1S_340616300.1 gene:Ld1S_340616300	Ld1S_340616300	4887	Ld1S_340616300.1	hypothetical protein	GO:0042981	NA	NA
>Ld1S_340637200.1 gene:Ld1S_340637200	Ld1S_340637200	5001	Ld1S_340637200.1	Regulator of chromosome condensation (RCC1) repeat, putative	NA	GO:0003674	GO:0005938
>Ld1S_340638000.1 gene:Ld1S_340638000	Ld1S_340638000	5007	Ld1S_340638000.1	protein kinase, putative	GO:0006468;GO:0016310	GO:0004672;GO:0005524;GO:0016301	NA
>Ld1S_350701000.1 gene:Ld1S_350701000_pseudogene	Ld1S_350701000	5442	Ld1S_350701000.1	membrane transporter protein, putative	GO:0042908;GO:0055085	GO:0015297;GO:0042910	GO:0016020;GO:0016021
>Ld1S_350674700.1 gene:Ld1S_350674700_pseudogene	Ld1S_350674700	5244	Ld1S_350674700.1	hypothetical protein	NA	NA	GO:0005737;GO:0005654
>Ld1S_020182300.1 gene:Ld1S_020182300_pseudogene;>Ld1S_350664700.1 gene:Ld1S_350664700_pseudogene;>Ld1S_210231300.1 gene:Ld1S_210231300_pseudogene	Ld1S_350664700	2285	Ld1S_020182300.1;Ld1S_350664700.1	phosphoglycan beta 1,3 galactosyltransferase 4 (fragment)	NA	GO:0016740;GO:0016757	NA
>Ld1S_350690700.1 gene:Ld1S_350690700	Ld1S_350690700	5366	Ld1S_350690700.1	hypothetical protein	NA	NA	NA
>Ld1S_350691200.1 gene:Ld1S_350691200	Ld1S_350691200	5369	Ld1S_350691200.1	TFIIF-stimulated CTD phosphatase, putative	GO:0010608	GO:0003674	NA
>Ld1S_350691800.1 gene:Ld1S_350691800	Ld1S_350691800	5372	Ld1S_350691800.1	heat shock factor binding protein 1, putative	GO:1903507	GO:0003714	NA
>Ld1S_350692200.1 gene:Ld1S_350692200	Ld1S_350692200	5375	Ld1S_350692200.1	QA-SNARE protein putative	GO:0016192	GO:0005484	GO:0016020;GO:0016021
>Ld1S_350693800.1 gene:Ld1S_350693800	Ld1S_350693800	5387	Ld1S_350693800.1	protein kinase, putative	GO:0006468	GO:0004672;GO:0005524	NA
>Ld1S_350697300.1 gene:Ld1S_350697300	Ld1S_350697300	5415	Ld1S_350697300.1	EF-hand domain pair, putative	NA	GO:0005509	GO:0005634
>Ld1S_350698300.1 gene:Ld1S_350698300	Ld1S_350698300	5422	Ld1S_350698300.1	Leucine Rich repeats (2 copies), putative	NA	GO:0005515	NA
>Ld1S_350700700.1 gene:Ld1S_350700700	Ld1S_350700700	5439	Ld1S_350700700.1	hypothetical protein	NA	NA	NA
>Ld1S_350700900.1 gene:Ld1S_350700900	Ld1S_350700900	5441	Ld1S_350700900.1	Fusaric acid resistance protein-like, putative	NA	NA	GO:0016020;GO:0016021
>Ld1S_350702900.1 gene:Ld1S_350702900	Ld1S_350702900	5455	Ld1S_350702900.1	Enriched in surface-labeled proteome protein 9, putative	NA	NA	GO:0005768;GO:0020023;GO:0005739
>Ld1S_350705300.1 gene:Ld1S_350705300	Ld1S_350705300	5472	Ld1S_350705300.1	protein kinase, putative	GO:0006468;GO:0016310;GO:0016567	GO:0004672;GO:0004842;GO:0005524;GO:0016301;GO:0016740	NA
>Ld1S_350706700.1 gene:Ld1S_350706700	Ld1S_350706700	5483	Ld1S_350706700.1	hypothetical protein	NA	NA	NA
>Ld1S_350707400.1 gene:Ld1S_350707400	Ld1S_350707400	5489	Ld1S_350707400.1	hypothetical protein	GO:0070072	NA	GO:0097014;GO:0005737;GO:0005783;GO:0005635;GO:0031981
>Ld1S_350707800.1 gene:Ld1S_350707800	Ld1S_350707800	5491	Ld1S_350707800.1	synaptojanin (N-terminal domain), putative	GO:0006897	GO:0042578	GO:0097014;GO:0005737;GO:0005783;GO:0005635;GO:0031981
>Ld1S_350708100.1 gene:Ld1S_350708100	Ld1S_350708100	5493	Ld1S_350708100.1	predicted zinc finger protein	NA	GO:0046872	NA
>Ld1S_350710000.1 gene:Ld1S_350710000	Ld1S_350710000	5507	Ld1S_350710000.1	predicted zinc finger protein	GO:0010608	GO:0003723	GO:0005737
>Ld1S_350713700.1 gene:Ld1S_350713700	Ld1S_350713700	5531	Ld1S_350713700.1	hypothetical protein	NA	NA	GO:0016020;GO:0016021
>Ld1S_350714700.1 gene:Ld1S_350714700	Ld1S_350714700	5538	Ld1S_350714700.1	zinc finger protein family member, putative	GO:0010608	GO:0046872	GO:0005737
>Ld1S_350715700.1 gene:Ld1S_350715700	Ld1S_350715700	5543	Ld1S_350715700.1	hypothetical protein	NA	NA	NA
>Ld1S_350716400.1 gene:Ld1S_350716400	Ld1S_350716400	5549	Ld1S_350716400.1	hypothetical protein	NA	NA	GO:0020016;GO:0005737
>Ld1S_350717500.1 gene:Ld1S_350717500	Ld1S_350717500	5554	Ld1S_350717500.1	hypothetical protein	NA	NA	GO:0005737
>Ld1S_350719000.1 gene:Ld1S_350719000	Ld1S_350719000	5565	Ld1S_350719000.1	diacylglycerol kinase-like protein	GO:0007165;GO:0007205;GO:0016310	GO:0000166;GO:0003951;GO:0004143;GO:0005524;GO:0016301;GO:0016740	GO:0016020;GO:0016021
>Ld1S_350719200.1 gene:Ld1S_350719200	Ld1S_350719200	5566	Ld1S_350719200.1	SPRY domain/HECT-domain (ubiquitin-transferase), putative	GO:0016567	GO:0004842;GO:0016740	GO:0005737
>Ld1S_350671400.1 gene:Ld1S_350671400	Ld1S_350671400	5222	Ld1S_350671400.1	hypothetical protein	NA	NA	NA
>Ld1S_350671700.1 gene:Ld1S_350671700	Ld1S_350671700	5224	Ld1S_350671700.1	Endonuclease/Exonuclease/phosphatase family, putative	NA	NA	GO:0005737
>Ld1S_350672800.1 gene:Ld1S_350672800	Ld1S_350672800	5231	Ld1S_350672800.1	hypothetical protein	NA	NA	NA
>Ld1S_350673100.1 gene:Ld1S_350673100	Ld1S_350673100	5234	Ld1S_350673100.1	nuclear transmembrane protein, putative	NA	NA	GO:0031981;GO:0031965;GO:0005634
>Ld1S_350675200.1 gene:Ld1S_350675200	Ld1S_350675200	5248	Ld1S_350675200.1	zinc finger CCCH domain containing protein 11	GO:0048255	GO:0003729;GO:0042803	GO:0005737
>Ld1S_350675300.1 gene:Ld1S_350675300	Ld1S_350675300	5249	Ld1S_350675300.1	protein kinase, putative	GO:0006468;GO:0016310	GO:0000166;GO:0004672;GO:0004674;GO:0005524;GO:0016301	NA
>Ld1S_350675400.1 gene:Ld1S_350675400	Ld1S_350675400	5250	Ld1S_350675400.1	hypothetical protein	NA	NA	NA
>Ld1S_350677700.1 gene:Ld1S_350677700	Ld1S_350677700	5269	Ld1S_350677700.1	hypothetical protein	NA	NA	GO:0005634
>Ld1S_350678700.1 gene:Ld1S_350678700	Ld1S_350678700	5279	Ld1S_350678700.1	Zn-finger in Ran binding protein and others/OTU-like cysteine protease, putative	NA	GO:0003674	GO:0051286
>Ld1S_350678900.1 gene:Ld1S_350678900	Ld1S_350678900	5281	Ld1S_350678900.1	threonyl-tRNA synthetase, putative	GO:0006418;GO:0006435;GO:0043039	GO:0000166;GO:0004812;GO:0004829;GO:0005524	GO:0005737
>Ld1S_350679300.1 gene:Ld1S_350679300	Ld1S_350679300	5283	Ld1S_350679300.1	hypothetical protein	NA	NA	GO:0035869
>Ld1S_350680900.1 gene:Ld1S_350680900	Ld1S_350680900	5294	Ld1S_350680900.1	Concanavalin A-like lectin/glucanases superfamily, putative	NA	GO:0005488	NA
>Ld1S_350681900.1 gene:Ld1S_350681900	Ld1S_350681900	5300	Ld1S_350681900.1	casein kinase II, putative	GO:0006468	GO:0005524;GO:0004674	GO:0036064;GO:0005737;GO:0005654
>Ld1S_350682000.1 gene:Ld1S_350682000	Ld1S_350682000	5301	Ld1S_350682000.1	ubiquitin hydrolase, putative	GO:0006511;GO:0016579	GO:0016787;GO:0036459	NA
>Ld1S_350684700.1 gene:Ld1S_350684700	Ld1S_350684700	5321	Ld1S_350684700.1	U3 small nucleolar RNA-associated protein 6, putative	GO:0000462	GO:0030515	GO:0005737;GO:0005634
>Ld1S_350685800.1 gene:Ld1S_350685800	Ld1S_350685800	5328	Ld1S_350685800.1	kinesin, putative	GO:0007018	GO:0000166;GO:0003774;GO:0003777;GO:0005524;GO:0008017	GO:0005737
>Ld1S_350686000.1 gene:Ld1S_350686000	Ld1S_350686000	5330	Ld1S_350686000.1	hypothetical protein	NA	NA	NA
>Ld1S_350687000.1 gene:Ld1S_350687000	Ld1S_350687000	5338	Ld1S_350687000.1	RNA-binding protein, putative	GO:0010608	GO:0003729	GO:0005737
>Ld1S_350687600.1 gene:Ld1S_350687600	Ld1S_350687600	5341	Ld1S_350687600.1	hypothetical protein	GO:0006914;GO:0030242	NA	NA
>Ld1S_350668000.1 gene:Ld1S_350668000	Ld1S_350668000	5204	Ld1S_350668000.1	short chain dehydrogenase, putative	GO:0006633	GO:0047560	GO:0005783;GO:0005789;GO:0005635
>Ld1S_350689200.1 gene:Ld1S_350689200	Ld1S_350689200	5355	Ld1S_350689200.1	ubiquitin hydrolase, putative	GO:0006511;GO:0016579	GO:0016787;GO:0036459	NA
>Ld1S_350689300.1 gene:Ld1S_350689300	Ld1S_350689300	5356	Ld1S_350689300.1	Autophagy-related protein 24	GO:0006914;GO:0006898	GO:0035091	GO:0005737;GO:0030666
>Ld1S_350689600.1 gene:Ld1S_350689600	Ld1S_350689600	5358	Ld1S_350689600.1	ubiquitin-protein ligase, putative	GO:0016567	GO:0004842;GO:0016740	NA
>Ld1S_360755800.1 gene:Ld1S_360755800	Ld1S_360755800	5843	Ld1S_360755800.1	hypothetical protein	NA	NA	NA
>Ld1S_360724100.1 gene:Ld1S_360724100	Ld1S_360724100	5605	Ld1S_360724100.1	hypothetical protein	NA	NA	GO:0036064
>Ld1S_360782800.1 gene:Ld1S_360782800	Ld1S_360782800	6044	Ld1S_360782800.1	flagellum targeting protein kharon1, putative	GO:0009405;GO:0006605	GO:0005515	GO:0020016
>Ld1S_360731600.1 gene:Ld1S_360731600	Ld1S_360731600	5661	Ld1S_360731600.1	endonuclease/exonuclease/phosphatase, putative	GO:0046856	GO:0003674	GO:0005737
>Ld1S_360785100.1 gene:Ld1S_360785100_pseudogene	Ld1S_360785100	6066	Ld1S_360785100.1	rab-like GTPase activating protein, putative	NA	GO:0004672	GO:0035869;GO:0005737;GO:0005739
>Ld1S_360787200.1 gene:Ld1S_360787200_pseudogene	Ld1S_360787200	6081	Ld1S_360787200.1	glucose transporter 2	NA	NA	NA
>Ld1S_360747800.1 gene:Ld1S_360747800	Ld1S_360747800	5779	Ld1S_360747800.1	membrane-bound acid phosphatase precursor	NA	NA	GO:0016020;GO:0016021
>Ld1S_360748400.1 gene:Ld1S_360748400	Ld1S_360748400	5785	Ld1S_360748400.1	protein kinase, putative	GO:0006468;GO:0016310	GO:0004672;GO:0005524;GO:0016301	NA
>Ld1S_360723200.1 gene:Ld1S_360723200	Ld1S_360723200	5598	Ld1S_360723200.1	phosphatidylinositol-4-phosphate 5-kinase-like protein	GO:0016310;GO:0046488;GO:0046854	GO:0000166;GO:0005524;GO:0016301;GO:0016307;GO:0016740	NA
>Ld1S_360723300.1 gene:Ld1S_360723300	Ld1S_360723300	5599	Ld1S_360723300.1	hypothetical protein	NA	NA	GO:0031981
>Ld1S_360750400.1 gene:Ld1S_360750400	Ld1S_360750400	5801	Ld1S_360750400.1	hypothetical protein	NA	NA	GO:0097014;GO:0005737;GO:0031981
>Ld1S_360751200.1 gene:Ld1S_360751200	Ld1S_360751200	5808	Ld1S_360751200.1	ATP-binding cassette protein subfamily G, member 6, putative	NA	GO:0000166;GO:0005524;GO:0016887	GO:0016020;GO:0016021
>Ld1S_360723800.1 gene:Ld1S_360723800	Ld1S_360723800	5603	Ld1S_360723800.1	amino acid permease-like protein	NA	NA	GO:0016020;GO:0016021
>Ld1S_360754900.1 gene:Ld1S_360754900	Ld1S_360754900	5835	Ld1S_360754900.1	hypothetical protein	NA	NA	GO:0036064
>Ld1S_360755300.1 gene:Ld1S_360755300	Ld1S_360755300	5838	Ld1S_360755300.1	Fungal domain of unknown function (DUF1712), putative	GO:0016192	NA	GO:0035658
>Ld1S_360756300.1 gene:Ld1S_360756300	Ld1S_360756300	5848	Ld1S_360756300.1	Protein of unknown function (DUF3595), putative	GO:0055085	GO:0008381	GO:0016020;GO:0016021
>Ld1S_360758800.1 gene:Ld1S_360758800	Ld1S_360758800	5867	Ld1S_360758800.1	Protein of unknown function (DUF2009), putative	NA	NA	GO:0097014;GO:0005737;GO:0005654
>Ld1S_360762900.1 gene:Ld1S_360762900	Ld1S_360762900	5894	Ld1S_360762900.1	hypothetical protein	NA	NA	NA
>Ld1S_360763600.1 gene:Ld1S_360763600	Ld1S_360763600	5900	Ld1S_360763600.1	hypothetical protein	NA	NA	GO:0020015
>Ld1S_360763800.1 gene:Ld1S_360763800	Ld1S_360763800	5902	Ld1S_360763800.1	metallo-peptidase, Clan MC, Family M14, putative	GO:0006508	GO:0004180;GO:0004181;GO:0008270	GO:0005737
>Ld1S_360764100.1 gene:Ld1S_360764100	Ld1S_360764100	5905	Ld1S_360764100.1	regulator of chromosome condensation 1-like protein	NA	GO:0044212	GO:0031010;GO:0005634
>Ld1S_360765600.1 gene:Ld1S_360765600	Ld1S_360765600	5916	Ld1S_360765600.1	Arrestin (or S-antigen), N-terminal domain containing protein, putative	NA	NA	GO:0097014;GO:0005737
>Ld1S_360766600.1 gene:Ld1S_360766600	Ld1S_360766600	5925	Ld1S_360766600.1	ADP-ribosylation factor family, putative	NA	GO:0000166;GO:0005525	NA
>Ld1S_360767100.1 gene:Ld1S_360767100	Ld1S_360767100	5930	Ld1S_360767100.1	hypothetical protein	NA	NA	NA
>Ld1S_360767600.1 gene:Ld1S_360767600	Ld1S_360767600	5933	Ld1S_360767600.1	gamma-tubulin complex component 2	GO:1904158;GO:0043622;GO:0007052	GO:0043015	GO:0036064;GO:0000930;GO:0008275
>Ld1S_360770700.1 gene:Ld1S_360770700	Ld1S_360770700	5959	Ld1S_360770700.1	hypothetical protein	GO:0010608	NA	GO:0016020;GO:0016021
>Ld1S_360771300.1 gene:Ld1S_360771300	Ld1S_360771300	5965	Ld1S_360771300.1	hypothetical protein	NA	NA	GO:0035869;GO:0005737
>Ld1S_360773100.1 gene:Ld1S_360773100	Ld1S_360773100	5979	Ld1S_360773100.1	Calponin homology (CH) domain containing protein, putative	NA	GO:0005515	GO:0005938;GO:0097014;GO:0005737;GO:0031981
>Ld1S_360774800.1 gene:Ld1S_360774800	Ld1S_360774800	5992	Ld1S_360774800.1	Casein kinase II subunit beta, putative	GO:0016310;GO:0045859	GO:0016301;GO:0019887	GO:0036064;GO:0097014;GO:0005737;GO:0031981
>Ld1S_360774900.1 gene:Ld1S_360774900	Ld1S_360774900	5993	Ld1S_360774900.1	hypothetical protein	NA	GO:0003729	GO:0005737
>Ld1S_360775300.1 gene:Ld1S_360775300	Ld1S_360775300	5996	Ld1S_360775300.1	VHS domain containing protein, putative	GO:0006886	NA	GO:0005737
>Ld1S_360775400.1 gene:Ld1S_360775400	Ld1S_360775400	5997	Ld1S_360775400.1	kinesin-D	GO:0000902;GO:0043622	GO:0005524;GO:0016887;GO:0008017;GO:0003774	GO:0051286;GO:0005875;GO:0015630
>Ld1S_360775600.1 gene:Ld1S_360775600	Ld1S_360775600	5999	Ld1S_360775600.1	vacuolar protein sorting-associated protein-like protein	GO:0015031;GO:0032509;GO:0043328	GO:0003674	GO:0000813;GO:0005768
>Ld1S_360777400.1 gene:Ld1S_360777400	Ld1S_360777400	6013	Ld1S_360777400.1	kinetoplastid kinetochore protein 2, putative	GO:0007059	GO:0003676;GO:0004672;GO:0005524;GO:0016301	GO:0000776;GO:0005634
>Ld1S_360727000.1 gene:Ld1S_360727000	Ld1S_360727000	5628	Ld1S_360727000.1	Protein C21orf2 homolog, putative	GO:0060271;GO:0007010;GO:0010608;GO:0008360	GO:0003674;GO:0005515	GO:0005739
>Ld1S_360727100.1 gene:Ld1S_360727100	Ld1S_360727100	5629	Ld1S_360727100.1	mitogen-activated protein kinase 2	GO:0000281;GO:0006468	GO:0005524;GO:0004672	GO:0097014;GO:0005737;GO:0005829;GO:0031981;GO:0005634
>Ld1S_360781800.1 gene:Ld1S_360781800	Ld1S_360781800	6038	Ld1S_360781800.1	Rab3 GTPase-activating protein regulatory subunit N-terminus, putative	GO:0043087	NA	NA
>Ld1S_360783100.1 gene:Ld1S_360783100	Ld1S_360783100	6047	Ld1S_360783100.1	ras-like small GTPases, putative	NA	GO:0005525	GO:0005737
>Ld1S_360784200.1 gene:Ld1S_360784200	Ld1S_360784200	6057	Ld1S_360784200.1	hook complex protein, conserved	NA	GO:0032403	NA
>Ld1S_360784300.1 gene:Ld1S_360784300	Ld1S_360784300	6058	Ld1S_360784300.1	l6202.3-like protein	NA	NA	GO:0036064;GO:0005737
>Ld1S_360727200.1 gene:Ld1S_360727200	Ld1S_360727200	5630	Ld1S_360727200.1	zinc finger protein family member, putative	GO:0010608	GO:0046872	NA
>Ld1S_360786500.1 gene:Ld1S_360786500	Ld1S_360786500	6077	Ld1S_360786500.1	Vps54-like protein, putative	GO:0042147	NA	GO:0005739
>Ld1S_360791700.1 gene:Ld1S_360791700	Ld1S_360791700	6105	Ld1S_360791700.1	similarity to endo-1-like protein	NA	GO:0016787	NA
>Ld1S_360792000.1 gene:Ld1S_360792000	Ld1S_360792000	6108	Ld1S_360792000.1	y113g7b.23 protein-like protein	NA	NA	NA
>Ld1S_360793000.1 gene:Ld1S_360793000	Ld1S_360793000	6114	Ld1S_360793000.1	methyltransferase, putative	GO:0006370;GO:0032259;GO:0080009	GO:0004483;GO:0008168;GO:0016740	GO:0005654;GO:0005634
>Ld1S_360795200.1 gene:Ld1S_360795200	Ld1S_360795200	6125	Ld1S_360795200.1	calphotin-like protein	NA	GO:0005515	GO:0035869
>Ld1S_360796300.1 gene:Ld1S_360796300	Ld1S_360796300	6133	Ld1S_360796300.1	elks delta-like protein	NA	NA	NA
>Ld1S_360796400.1 gene:Ld1S_360796400	Ld1S_360796400	6134	Ld1S_360796400.1	hypothetical protein	NA	NA	GO:0005737;GO:0005739
>Ld1S_360728500.1 gene:Ld1S_360728500	Ld1S_360728500	5641	Ld1S_360728500.1	Kinesin family member. Cytoskeleton	NA	NA	NA
>Ld1S_360732500.1 gene:Ld1S_360732500	Ld1S_360732500	5667	Ld1S_360732500.1	hypothetical protein	NA	NA	GO:0005737
>Ld1S_360732700.1 gene:Ld1S_360732700	Ld1S_360732700	5668	Ld1S_360732700.1	fructose-1,6-bisphosphate aldolase	GO:0006096	GO:0003824;GO:0004332;GO:0016829;GO:0019903	GO:0020015
>Ld1S_360735400.1 gene:Ld1S_360735400	Ld1S_360735400	5688	Ld1S_360735400.1	hypothetical protein	NA	NA	GO:0036064
>Ld1S_360736200.1 gene:Ld1S_360736200	Ld1S_360736200	5695	Ld1S_360736200.1	hypothetical protein	GO:0010608	NA	GO:0036064
>Ld1S_360736900.1 gene:Ld1S_360736900	Ld1S_360736900	5702	Ld1S_360736900.1	clathrin heavy chain, putative	GO:0006886;GO:0016192	GO:0003729	GO:0051286
>Ld1S_360738000.1 gene:Ld1S_360738000	Ld1S_360738000	5711	Ld1S_360738000.1	hypothetical protein	GO:0006886	NA	GO:0005801;GO:0016020
>Ld1S_360738900.1 gene:Ld1S_360738900	Ld1S_360738900	5718	Ld1S_360738900.1	ras-like small GTPases, putative	GO:0007165	GO:0000166;GO:0003924;GO:0005525	GO:0016020
>Ld1S_360739100.1 gene:Ld1S_360739100	Ld1S_360739100	5720	Ld1S_360739100.1	DEAD box RNA helicase, putative	NA	GO:0000166;GO:0003676;GO:0003723;GO:0004386;GO:0005524;GO:0016787	GO:0005634
>Ld1S_360740000.1 gene:Ld1S_360740000	Ld1S_360740000	5727	Ld1S_360740000.1	hypothetical protein	GO:0000910	NA	GO:0097014;GO:0005737
>Ld1S_360741400.1 gene:Ld1S_360741400;>Ld1S_360741500.1 gene:Ld1S_360741500	Ld1S_360741400	5734;5735	Ld1S_360741400.1;Ld1S_360741500.1	Chaperonin HSP60, mitochondrial;chaperonin HSP60/CNP60, putative;chaperonin HSP60, mitochondrial precursor	GO:0006457;GO:0042026;GO:0042026	GO:0005524	GO:0097014;GO:0005737;GO:0031981;GO:0005737;GO:0005739;GO:0005737
>Ld1S_360741800.1 gene:Ld1S_360741800	Ld1S_360741800	5737	Ld1S_360741800.1	serine/threonine protein phosphatase, putative	GO:0006470	GO:0004721;GO:0016787	GO:0097014;GO:0005737;GO:0031981
>Ld1S_360742500.1 gene:Ld1S_360742500	Ld1S_360742500	5740	Ld1S_360742500.1	hypothetical protein	NA	NA	NA
>Ld1S_360743400.1 gene:Ld1S_360743400	Ld1S_360743400	5748	Ld1S_360743400.1	glutamate dehydrogenase. Amino acid transport and metabolism	NA	NA	GO:0005634
>Ld1S_360743900.1 gene:Ld1S_360743900	Ld1S_360743900	5752	Ld1S_360743900.1	GTP-binding protein, putative;developmentally regulated GTP-binding protein 1, putative	GO:0009987	GO:0005525	GO:0097014;GO:0005737;GO:0005737
>Ld1S_360744100.1 gene:Ld1S_360744100	Ld1S_360744100	5754	Ld1S_360744100.1	hypothetical protein	NA	NA	NA
>Ld1S_040802100.1 gene:Ld1S_040802100	Ld1S_040802100	275	Ld1S_040802100.1	hypothetical protein	NA	NA	GO:0016020;GO:0016021
>Ld1S_040802200.1 gene:Ld1S_040802200	Ld1S_040802200	276	Ld1S_040802200.1	huntingtin interacting protein (HIP), putative	GO:0006897;GO:0018345	GO:0016409;GO:0016740;GO:0016746	GO:0016020;GO:0016021
>Ld1S_040797700.1 gene:Ld1S_040797700	Ld1S_040797700	243	Ld1S_040797700.1	hypothetical protein	NA	NA	GO:0030863
>Ld1S_040805000.1 gene:Ld1S_040805000	Ld1S_040805000	295	Ld1S_040805000.1	heat shock protein, putative	GO:0006457	GO:0051082	GO:0020016
>Ld1S_040805100.1 gene:Ld1S_040805100	Ld1S_040805100	296	Ld1S_040805100.1	hypothetical protein	NA	NA	NA
>Ld1S_040805300.1 gene:Ld1S_040805300	Ld1S_040805300	298	Ld1S_040805300.1	Pescadillo N-terminus/BRCA1 C Terminus (BRCT) domain containing protein, putative	GO:0006364;GO:0042254	NA	GO:0005634
>Ld1S_040805500.1 gene:Ld1S_040805500	Ld1S_040805500	300	Ld1S_040805500.1	hypothetical protein	NA	NA	NA
>Ld1S_040807300.1 gene:Ld1S_040807300	Ld1S_040807300	313	Ld1S_040807300.1	chloride channel protein, putative	GO:0006821;GO:0055085;GO:1902476	GO:0005247	GO:0016020;GO:0016021
>Ld1S_040808700.1 gene:Ld1S_040808700	Ld1S_040808700	324	Ld1S_040808700.1	zinc carboxypeptidase. Amino acid transport and metabolism	NA	NA	NA
>Ld1S_040809700.1 gene:Ld1S_040809700	Ld1S_040809700	331	Ld1S_040809700.1	actin	GO:0006338	GO:0000166;GO:0005524	GO:0005737;GO:0005856
>Ld1S_040799500.1 gene:Ld1S_040799500	Ld1S_040799500	254	Ld1S_040799500.1	GRAM domain containing protein, putative	GO:0010608	NA	GO:0005737
>Ld1S_050818600.1 gene:Ld1S_050818600	Ld1S_050818600	406	Ld1S_050818600.1	hypothetical protein	NA	NA	NA
>Ld1S_050813600.1 gene:Ld1S_050813600	Ld1S_050813600	362	Ld1S_050813600.1	microtubule-associated protein, putative (fragment)	NA	GO:0008017	GO:0036064;GO:0030863
>Ld1S_050813700.1 gene:Ld1S_050813700	Ld1S_050813700	363	Ld1S_050813700.1	protein kinase, putative	GO:0006468;GO:0016310	GO:0004672;GO:0005524;GO:0016301	GO:0005737
>Ld1S_050813900.1 gene:Ld1S_050813900	Ld1S_050813900	365	Ld1S_050813900.1	TPR repeat, putative	GO:0007049	GO:0005515	GO:0051286;GO:0005737
>Ld1S_050814300.1 gene:Ld1S_050814300	Ld1S_050814300	367	Ld1S_050814300.1	hypothetical protein	NA	GO:0003729	NA
>Ld1S_050815200.1 gene:Ld1S_050815200	Ld1S_050815200	373	Ld1S_050815200.1	kinetoplast-associated protein-like protein	NA	GO:0003674	GO:0036064
>Ld1S_050815700.1 gene:Ld1S_050815700	Ld1S_050815700	378	Ld1S_050815700.1	hypothetical protein	NA	NA	GO:0036064
>Ld1S_050816000.1 gene:Ld1S_050816000	Ld1S_050816000	381	Ld1S_050816000.1	Surp module, putative	GO:0006396	GO:0003723	GO:0005634
>Ld1S_050816100.1 gene:Ld1S_050816100	Ld1S_050816100	382	Ld1S_050816100.1	hypothetical protein	NA	GO:0005515	NA
>Ld1S_050816900.1 gene:Ld1S_050816900	Ld1S_050816900	390	Ld1S_050816900.1	hypothetical protein	GO:0010608	NA	NA
>Ld1S_050817100.1 gene:Ld1S_050817100	Ld1S_050817100	392	Ld1S_050817100.1	phophatase-like protein	GO:0006470;GO:0016311	GO:0008138	NA
>Ld1S_050817200.1 gene:Ld1S_050817200	Ld1S_050817200	393	Ld1S_050817200.1	hypothetical protein	NA	NA	NA
>Ld1S_050817300.1 gene:Ld1S_050817300	Ld1S_050817300	394	Ld1S_050817300.1	Vta1 like, putative	GO:0010608	NA	NA
>Ld1S_050818400.1 gene:Ld1S_050818400	Ld1S_050818400	404	Ld1S_050818400.1	zinc-finger of a C2HC-type, putative	NA	GO:0008270	GO:0051286;GO:0036064;GO:0097542;GO:0005737
>Ld1S_050810700.1 gene:Ld1S_050810700	Ld1S_050810700	340	Ld1S_050810700.1	phosphoprotein phosphatase, putative	GO:0006470	GO:0003677;GO:0004721;GO:0016787	GO:0097014;GO:0005737;GO:0031981
>Ld1S_050821000.1 gene:Ld1S_050821000	Ld1S_050821000	425	Ld1S_050821000.1	double-strand-break repair protein rad21 homolog, putative	GO:0051301;GO:0007076	GO:0005515	GO:0005654;GO:0005634
>Ld1S_050821200.1 gene:Ld1S_050821200	Ld1S_050821200	427	Ld1S_050821200.1	RRM domain-containing protein	GO:0006396;GO:0010608	GO:0003676;GO:0003723	GO:0005737;GO:0005634
>Ld1S_050822000.1 gene:Ld1S_050822000	Ld1S_050822000	431	Ld1S_050822000.1	hypothetical protein	NA	NA	NA
>Ld1S_050811400.1 gene:Ld1S_050811400	Ld1S_050811400	345	Ld1S_050811400.1	basal body component, putative	NA	GO:0032403	GO:0036064
>Ld1S_060833700.1 gene:Ld1S_060833700	Ld1S_060833700	459	Ld1S_060833700.1	glutamine synthetase, putative	GO:0006542;GO:0006807	GO:0003824;GO:0004356	GO:0005737
>Ld1S_060833300.1 gene:Ld1S_060833300	Ld1S_060833300	455	Ld1S_060833300.1	hypothetical protein	NA	GO:0005515	NA
>Ld1S_060830100.1 gene:Ld1S_060830100	Ld1S_060830100	437	Ld1S_060830100.1	WD domain, G-beta repeat, putative	NA	GO:0005515	GO:0020016
>Ld1S_060834400.1 gene:Ld1S_060834400	Ld1S_060834400	464	Ld1S_060834400.1	hypothetical protein	NA	NA	NA
>Ld1S_060835700.1 gene:Ld1S_060835700	Ld1S_060835700	472	Ld1S_060835700.1	hypothetical protein	NA	NA	NA
>Ld1S_060836800.1 gene:Ld1S_060836800	Ld1S_060836800	481	Ld1S_060836800.1	hypothetical protein	NA	NA	NA
>Ld1S_060836900.1 gene:Ld1S_060836900	Ld1S_060836900	482	Ld1S_060836900.1	hypothetical protein	NA	NA	NA
>Ld1S_060838600.1 gene:Ld1S_060838600	Ld1S_060838600	494	Ld1S_060838600.1	lipin, putative	GO:0000902;GO:0070584	GO:0003674	GO:0005737
>Ld1S_060838800.1 gene:Ld1S_060838800	Ld1S_060838800	496	Ld1S_060838800.1	hypothetical protein	NA	GO:0005509	GO:0016020;GO:0016021
>Ld1S_060839500.1 gene:Ld1S_060839500	Ld1S_060839500	502	Ld1S_060839500.1	hypothetical protein	NA	NA	NA
>Ld1S_060839700.1 gene:Ld1S_060839700	Ld1S_060839700	504	Ld1S_060839700.1	TLD, putative	NA	NA	NA
>Ld1S_060841100.1 gene:Ld1S_060841100	Ld1S_060841100	517	Ld1S_060841100.1	deoxyribose-phosphate aldolase, putative	GO:0010608	GO:0003824;GO:0004139;GO:0016829	GO:0020015
>Ld1S_060841400.1 gene:Ld1S_060841400	Ld1S_060841400	519	Ld1S_060841400.1	peripherally associated ATOM36	GO:0033955;GO:0070096;GO:0030150	GO:0005515	GO:0005741;GO:0005742
>Ld1S_060842200.1 gene:Ld1S_060842200	Ld1S_060842200	526	Ld1S_060842200.1	protein kinase, putative	GO:0008283;GO:0000281;GO:0051726	GO:0004672	GO:0097014;GO:0005737;GO:0005829;GO:0005654
>Ld1S_070856600.1 gene:Ld1S_070856600	Ld1S_070856600	635	Ld1S_070856600.1	hypothetical protein	NA	NA	NA
>Ld1S_070846800.1 gene:Ld1S_070846800_pseudogene	Ld1S_070846800	556	Ld1S_070846800.1	ubiquitin-protein ligase-like, putative	GO:0016567	GO:0004842;GO:0016740;GO:0016874	GO:0005739
>Ld1S_070848300.1 gene:Ld1S_070848300	Ld1S_070848300	569	Ld1S_070848300.1	hypothetical protein	NA	NA	NA
>Ld1S_070849300.1 gene:Ld1S_070849300	Ld1S_070849300	578	Ld1S_070849300.1	hypothetical protein	NA	GO:0005515	NA
>Ld1S_070849800.1 gene:Ld1S_070849800	Ld1S_070849800	582	Ld1S_070849800.1	hypothetical protein	NA	NA	NA
>Ld1S_070851100.1 gene:Ld1S_070851100	Ld1S_070851100	595	Ld1S_070851100.1	hypothetical protein	NA	NA	NA
>Ld1S_070851800.1 gene:Ld1S_070851800	Ld1S_070851800	601	Ld1S_070851800.1	HEAT-like repeat, putative	GO:0006606;GO:0006886	GO:0008536	GO:0005623
>Ld1S_070852400.1 gene:Ld1S_070852400	Ld1S_070852400	604	Ld1S_070852400.1	6-phosphofructo-2-kinase-like protein	GO:0006000;GO:0006003;GO:0016310;GO:0046835	GO:0003824;GO:0003873;GO:0005524;GO:0016301	NA
>Ld1S_070853800.1 gene:Ld1S_070853800	Ld1S_070853800	613	Ld1S_070853800.1	splicing factor ptsr1-like protein	GO:0006396;GO:0045292;GO:0000365;GO:0006364	GO:0003723;GO:0003729	GO:0005654;GO:0005634
>Ld1S_070854000.1 gene:Ld1S_070854000	Ld1S_070854000	615	Ld1S_070854000.1	hypothetical protein	NA	NA	NA
>Ld1S_070854600.1 gene:Ld1S_070854600	Ld1S_070854600	620	Ld1S_070854600.1	Domain of unknown function (DUF3437), putative	GO:0010952	GO:0016504;GO:0070577;GO:0070628	NA
>Ld1S_070845100.1 gene:Ld1S_070845100	Ld1S_070845100	543	Ld1S_070845100.1	Sec7 domain containing protein, putative	GO:0032012	GO:0005086	GO:0005654
>Ld1S_070857200.1 gene:Ld1S_070857200	Ld1S_070857200	640	Ld1S_070857200.1	N-terminal region of Chorein, a TM vesicle-mediated sorter, putative	NA	NA	NA
>Ld1S_080864800.1 gene:Ld1S_080864800	Ld1S_080864800	698	Ld1S_080864800.1	amastin-like protein	NA	NA	GO:0016020;GO:0016021
>Ld1S_080861700.1 gene:Ld1S_080861700_pseudogene	Ld1S_080861700	680	Ld1S_080861700.1	hypothetical protein	NA	NA	GO:0005654;GO:0005634
>Ld1S_080860100.1 gene:Ld1S_080860100	Ld1S_080860100	665	Ld1S_080860100.1	hypothetical protein	NA	NA	NA
>Ld1S_080861400.1 gene:Ld1S_080861400	Ld1S_080861400	677	Ld1S_080861400.1	hypothetical protein	GO:0006914	NA	NA
>Ld1S_080861500.1 gene:Ld1S_080861500	Ld1S_080861500	678	Ld1S_080861500.1	WD domain, G-beta repeat, putative	NA	GO:0005515	GO:0036064;GO:0035869
>Ld1S_080862500.1 gene:Ld1S_080862500	Ld1S_080862500	686	Ld1S_080862500.1	ribose-phosphate pyrophosphokinase, putative	GO:0009116;GO:0009165;GO:0016310	GO:0000287;GO:0004749;GO:0016301	GO:0005737
>Ld1S_080862600.1 gene:Ld1S_080862600	Ld1S_080862600	687	Ld1S_080862600.1	protein kinase (EC. Signal transduction mechanisms	NA	GO:0005515	GO:0016020;GO:0016021
>Ld1S_080858000.1 gene:Ld1S_080858000	Ld1S_080858000	647	Ld1S_080858000.1	Putative zinc finger motif, C2HC5-type/ASCH domain containing protein, putative	GO:0006355	GO:0008270	GO:0005634
>Ld1S_080863700.1 gene:Ld1S_080863700	Ld1S_080863700	694	Ld1S_080863700.1	hypothetical protein	GO:0009315	NA	NA
>Ld1S_080865700.1 gene:Ld1S_080865700	Ld1S_080865700	701	Ld1S_080865700.1	hypothetical protein	NA	NA	NA
>Ld1S_080858400.1 gene:Ld1S_080858400	Ld1S_080858400	651	Ld1S_080858400.1	hypothetical protein	NA	NA	NA
>Ld1S_080868800.1 gene:Ld1S_080868800	Ld1S_080868800	721	Ld1S_080868800.1	Exocyst complex component Sec3, putative	GO:0006887	NA	GO:0000145
>Ld1S_080859100.1 gene:Ld1S_080859100	Ld1S_080859100	656	Ld1S_080859100.1	hypothetical protein	NA	NA	NA
>Ld1S_090884700.1 gene:Ld1S_090884700	Ld1S_090884700	815	Ld1S_090884700.1	phospholipid:diacylglycerol acyltransferase, putative	GO:0006629	GO:0008374;GO:0016740;GO:0016746	GO:0016020;GO:0016021
>Ld1S_090874600.1 gene:Ld1S_090874600	Ld1S_090874600	747	Ld1S_090874600.1	cysteine peptidase, Clan CA, family C19, putative	GO:0006511;GO:0016579	GO:0016787;GO:0036459	GO:0005737;GO:0005741
>Ld1S_090874900.1 gene:Ld1S_090874900	Ld1S_090874900	750	Ld1S_090874900.1	integral membrane transport protein, putative	GO:0055085	GO:0003674	GO:0020022;GO:0005737
>Ld1S_090876400.1 gene:Ld1S_090876400	Ld1S_090876400	759	Ld1S_090876400.1	hypothetical protein	NA	NA	GO:0005737
>Ld1S_090876900.1 gene:Ld1S_090876900	Ld1S_090876900	764	Ld1S_090876900.1	Bardet-Biedl syndrome 8 protein	GO:1905515	GO:0005515	GO:0034464;GO:0020018;GO:0030669
>Ld1S_090878700.1 gene:Ld1S_090878700	Ld1S_090878700	779	Ld1S_090878700.1	hypothetical protein	NA	NA	NA
>Ld1S_090878800.1 gene:Ld1S_090878800	Ld1S_090878800	780	Ld1S_090878800.1	PH domain containing protein, putative	GO:0010608	GO:0003674	GO:0005737
>Ld1S_090879800.1 gene:Ld1S_090879800	Ld1S_090879800	785	Ld1S_090879800.1	hypothetical protein	NA	NA	NA
>Ld1S_090881700.1 gene:Ld1S_090881700	Ld1S_090881700	801	Ld1S_090881700.1	phospholipid transporting ATPase-like protein, putative	GO:0015914	GO:0000166;GO:0000287;GO:0005524;GO:0140326	GO:0005737
>Ld1S_090882300.1 gene:Ld1S_090882300	Ld1S_090882300	805	Ld1S_090882300.1	translation-associated element 2, putative	GO:0006412	NA	GO:0005737
>Ld1S_090882400.1 gene:Ld1S_090882400	Ld1S_090882400	806	Ld1S_090882400.1	O-phosphoseryl-tRNA(Sec) selenium transferase, putative	GO:0006412;GO:0097056	GO:0000049;GO:0003723;GO:0016740;GO:0016785	GO:0005737
>Ld1S_090882500.1 gene:Ld1S_090882500	Ld1S_090882500	807	Ld1S_090882500.1	hypothetical protein	NA	NA	GO:0005634
>Ld1S_090883700.1 gene:Ld1S_090883700	Ld1S_090883700	811	Ld1S_090883700.1	Present in the outer mitochondrial membrane proteome 10	NA	NA	GO:0005741;GO:0005739;GO:0031514
>Ld1S_090884800.1 gene:Ld1S_090884800	Ld1S_090884800	816	Ld1S_090884800.1	MSP (Major sperm protein) domain containing protein, putative	NA	NA	GO:0020016;GO:0005783
>Ld1S_090885200.1 gene:Ld1S_090885200	Ld1S_090885200	819	Ld1S_090885200.1	hypothetical protein	NA	NA	GO:0005737
>Ld1S_090885300.1 gene:Ld1S_090885300	Ld1S_090885300	820	Ld1S_090885300.1	whole genome shotgun sequence. Signal transduction mechanisms	NA	NA	NA
>Ld1S_090885900.1 gene:Ld1S_090885900	Ld1S_090885900	824	Ld1S_090885900.1	Skp1 domain-containing protein	GO:0006511	NA	GO:0005737
>Ld1S_090886000.1 gene:Ld1S_090886000	Ld1S_090886000	825	Ld1S_090886000.1	hypothetical protein	NA	NA	NA
>Ld1S_090872400.1 gene:Ld1S_090872400	Ld1S_090872400	738	Ld1S_090872400.1	flagellar pocket cytoskeletal protein bilbo1	GO:0044782	GO:0005509	GO:0020016
>Ld1S_090889100.1 gene:Ld1S_090889100	Ld1S_090889100	848	Ld1S_090889100.1	J-binding protein	GO:0070580	GO:0003677;GO:0008198;GO:0043566;GO:0050341	GO:0005634
>Ld1S_090874400.1 gene:Ld1S_090874400	Ld1S_090874400	745	Ld1S_090874400.1	catalytic subunit of the vacuolar transporter chaperone 4, putative	GO:0006799	GO:0046872;GO:0008976	GO:0020022;GO:0033254

### Sheet: E-PprotPstochioCombined_ama_BP
GO id	GO term	p-value	adj.p-value	cluster efficiency	total frequency	nb genes identified	nb genes/GO	score enrichment %	genes
50789	regulation of biological process	1.2229e-17	4.2433e-15	91/335 27.1%	570/5166 11.0%	91	570	15.9649	LD1S_270361500 LD1S_340659300 LD1S_190166400 LD1S_100025600 LD1S_040799500 LD1S_180149300 LD1S_250298700 LD1S_270365100 LD1S_180160300 LD1S_290426500 LD1S_360727200 LD1S_330604700 LD1S_360781800 LD1S_270375700 LD1S_270373600 LD1S_360727000 LD1S_190176200 LD1S_200197400 LD1S_050817300 LD1S_250304300 LD1S_360770700 LD1S_090878800 LD1S_340614800 LD1S_250312300 LD1S_230259900 LD1S_320563800 LD1S_320561500 LD1S_310513000 LD1S_310505500 LD1S_140085300 LD1S_340616300 LD1S_230255100 LD1S_320542200 LD1S_100015700 LD1S_280397500 LD1S_050821200 LD1S_350691200 LD1S_340643100 LD1S_340628200 LD1S_080858000 LD1S_350710000 LD1S_100025100 LD1S_100027600 LD1S_140090200 LD1S_170141000 LD1S_050816900 LD1S_220241700 LD1S_230264900 LD1S_140092500 LD1S_320539700 LD1S_180149200 LD1S_300461700 LD1S_340653500 LD1S_330611900 LD1S_250315900 LD1S_290429400 LD1S_060841100 LD1S_280407800 LD1S_210222500 LD1S_360738900 LD1S_130075400 LD1S_350675200 LD1S_190174600 LD1S_350719000 LD1S_250304200 LD1S_360736200 LD1S_320545100 LD1S_360774800 LD1S_280398000 LD1S_300459500 LD1S_300457400 LD1S_340641900 LD1S_310496200 LD1S_310507500 LD1S_320553500 LD1S_250316000 LD1S_300485700 LD1S_250312800 LD1S_350687000 LD1S_190165600 LD1S_070845100 LD1S_170144600 LD1S_110034000 LD1S_060842200 LD1S_140078400 LD1S_300487000 LD1S_350714700 LD1S_290435800 LD1S_330588200 LD1S_300475500 LD1S_320569200
19222	regulation of metabolic process	4.2688e-13	9.8753e-11	64/335 19.1%	386/5166 7.4%	64	386	16.5803	LD1S_190166400 LD1S_100025600 LD1S_040799500 LD1S_270365100 LD1S_180160300 LD1S_360727200 LD1S_330604700 LD1S_360781800 LD1S_270375700 LD1S_270373600 LD1S_360727000 LD1S_190176200 LD1S_200197400 LD1S_050817300 LD1S_360770700 LD1S_090878800 LD1S_250312300 LD1S_230259900 LD1S_320563800 LD1S_310513000 LD1S_140085300 LD1S_230255100 LD1S_320542200 LD1S_100015700 LD1S_050821200 LD1S_350691200 LD1S_340628200 LD1S_080858000 LD1S_350710000 LD1S_100025100 LD1S_100027600 LD1S_140090200 LD1S_050816900 LD1S_220241700 LD1S_140092500 LD1S_320539700 LD1S_340653500 LD1S_330611900 LD1S_250315900 LD1S_060841100 LD1S_280407800 LD1S_210222500 LD1S_130075400 LD1S_350675200 LD1S_350719000 LD1S_360736200 LD1S_320545100 LD1S_360774800 LD1S_280398000 LD1S_300459500 LD1S_300457400 LD1S_310496200 LD1S_310507500 LD1S_250316000 LD1S_300485700 LD1S_250312800 LD1S_350687000 LD1S_190165600 LD1S_170144600 LD1S_110034000 LD1S_140078400 LD1S_350714700 LD1S_330588200 LD1S_320569200
60255	regulation of macromolecule metabolic process	5.9912e-12	1.0395e-09	58/335 17.3%	349/5166 6.7%	58	349	16.6189	LD1S_190166400 LD1S_100025600 LD1S_040799500 LD1S_270365100 LD1S_180160300 LD1S_360727200 LD1S_330604700 LD1S_270375700 LD1S_270373600 LD1S_360727000 LD1S_190176200 LD1S_200197400 LD1S_050817300 LD1S_360770700 LD1S_090878800 LD1S_230259900 LD1S_320563800 LD1S_310513000 LD1S_140085300 LD1S_320542200 LD1S_100015700 LD1S_050821200 LD1S_350691200 LD1S_340628200 LD1S_080858000 LD1S_350710000 LD1S_100025100 LD1S_100027600 LD1S_140090200 LD1S_050816900 LD1S_220241700 LD1S_140092500 LD1S_320539700 LD1S_340653500 LD1S_330611900 LD1S_250315900 LD1S_060841100 LD1S_280407800 LD1S_210222500 LD1S_130075400 LD1S_350675200 LD1S_360736200 LD1S_280398000 LD1S_300459500 LD1S_300457400 LD1S_310496200 LD1S_310507500 LD1S_250316000 LD1S_300485700 LD1S_250312800 LD1S_350687000 LD1S_190165600 LD1S_170144600 LD1S_110034000 LD1S_140078400 LD1S_350714700 LD1S_330588200 LD1S_320569200
10468	regulation of gene expression	9.4492e-12	1.3116e-09	57/335 17.0%	343/5166 6.6%	57	343	16.6181	LD1S_190166400 LD1S_100025600 LD1S_040799500 LD1S_270365100 LD1S_180160300 LD1S_360727200 LD1S_330604700 LD1S_270375700 LD1S_270373600 LD1S_360727000 LD1S_190176200 LD1S_200197400 LD1S_050817300 LD1S_360770700 LD1S_090878800 LD1S_230259900 LD1S_320563800 LD1S_310513000 LD1S_140085300 LD1S_320542200 LD1S_100015700 LD1S_050821200 LD1S_350691200 LD1S_340628200 LD1S_080858000 LD1S_350710000 LD1S_100025100 LD1S_100027600 LD1S_140090200 LD1S_050816900 LD1S_220241700 LD1S_140092500 LD1S_320539700 LD1S_340653500 LD1S_330611900 LD1S_250315900 LD1S_060841100 LD1S_280407800 LD1S_210222500 LD1S_130075400 LD1S_350675200 LD1S_360736200 LD1S_300459500 LD1S_300457400 LD1S_310496200 LD1S_310507500 LD1S_250316000 LD1S_300485700 LD1S_250312800 LD1S_350687000 LD1S_190165600 LD1S_170144600 LD1S_110034000 LD1S_140078400 LD1S_350714700 LD1S_330588200 LD1S_320569200
10608	posttranscriptional regulation of gene expression	9.7278e-11	1.1252e-08	51/335 15.2%	304/5166 5.8%	51	304	16.7763	LD1S_190166400 LD1S_100025600 LD1S_040799500 LD1S_270365100 LD1S_180160300 LD1S_360727200 LD1S_330604700 LD1S_270373600 LD1S_360727000 LD1S_190176200 LD1S_050817300 LD1S_360770700 LD1S_090878800 LD1S_230259900 LD1S_320563800 LD1S_310513000 LD1S_140085300 LD1S_100015700 LD1S_050821200 LD1S_350691200 LD1S_340628200 LD1S_350710000 LD1S_100025100 LD1S_100027600 LD1S_140090200 LD1S_050816900 LD1S_220241700 LD1S_140092500 LD1S_320539700 LD1S_250315900 LD1S_060841100 LD1S_280407800 LD1S_210222500 LD1S_130075400 LD1S_350675200 LD1S_360736200 LD1S_300459500 LD1S_300457400 LD1S_310496200 LD1S_310507500 LD1S_250316000 LD1S_300485700 LD1S_250312800 LD1S_350687000 LD1S_190165600 LD1S_170144600 LD1S_110034000 LD1S_140078400 LD1S_350714700 LD1S_330588200 LD1S_320569200
6796	phosphate metabolic process	3.3469e-10	3.3182e-08	57/335 17.0%	374/5166 7.2%	57	374	15.2406	LD1S_140092200 LD1S_050810700 LD1S_080862500 LD1S_240292000 LD1S_330596800 LD1S_210228500 LD1S_350675300 LD1S_200197400 LD1S_280398300 LD1S_050817100 LD1S_340642900 LD1S_090874400 LD1S_320534700 LD1S_050813700 LD1S_100024200 LD1S_360748400 LD1S_360723200 LD1S_110041900 LD1S_270370300 LD1S_340638000 LD1S_270378300 LD1S_070852400 LD1S_150094800 LD1S_170141000 LD1S_360741800 LD1S_320533200 LD1S_110042000 LD1S_280401300 LD1S_290429400 LD1S_350705300 LD1S_170134100 LD1S_320543000 LD1S_360727100 LD1S_320545700 LD1S_010012600 LD1S_200201000 LD1S_270369800 LD1S_350719000 LD1S_340629500 LD1S_330600800 LD1S_310510800 LD1S_360774800 LD1S_320534600 LD1S_350693800 LD1S_100015800 LD1S_340647000 LD1S_360731600 LD1S_140085600 LD1S_340649100 LD1S_190175200 LD1S_260326100 LD1S_350681900 LD1S_120053200 LD1S_130066800 LD1S_200190900 LD1S_260343700 LD1S_300475500
6793	phosphorus metabolic process	4.1416e-10	3.5928e-08	57/335 17.0%	376/5166 7.2%	57	376	15.1596	LD1S_140092200 LD1S_050810700 LD1S_080862500 LD1S_240292000 LD1S_330596800 LD1S_210228500 LD1S_350675300 LD1S_200197400 LD1S_280398300 LD1S_050817100 LD1S_340642900 LD1S_090874400 LD1S_320534700 LD1S_050813700 LD1S_100024200 LD1S_360748400 LD1S_360723200 LD1S_110041900 LD1S_270370300 LD1S_340638000 LD1S_270378300 LD1S_070852400 LD1S_150094800 LD1S_170141000 LD1S_360741800 LD1S_320533200 LD1S_110042000 LD1S_280401300 LD1S_290429400 LD1S_350705300 LD1S_170134100 LD1S_320543000 LD1S_360727100 LD1S_320545700 LD1S_010012600 LD1S_200201000 LD1S_270369800 LD1S_350719000 LD1S_340629500 LD1S_330600800 LD1S_310510800 LD1S_360774800 LD1S_320534600 LD1S_350693800 LD1S_100015800 LD1S_340647000 LD1S_360731600 LD1S_140085600 LD1S_340649100 LD1S_190175200 LD1S_260326100 LD1S_350681900 LD1S_120053200 LD1S_130066800 LD1S_200190900 LD1S_260343700 LD1S_300475500
16310	phosphorylation	1.2983e-08	9.4006e-07	46/335 13.7%	297/5166 5.7%	46	297	15.4882	LD1S_140092200 LD1S_150094800 LD1S_170141000 LD1S_320533200 LD1S_080862500 LD1S_280401300 LD1S_290429400 LD1S_240292000 LD1S_350705300 LD1S_170134100 LD1S_320543000 LD1S_330596800 LD1S_360727100 LD1S_210228500 LD1S_320545700 LD1S_010012600 LD1S_350675300 LD1S_200201000 LD1S_270369800 LD1S_350719000 LD1S_200197400 LD1S_330600800 LD1S_280398300 LD1S_360774800 LD1S_320534700 LD1S_320534600 LD1S_050813700 LD1S_100024200 LD1S_350693800 LD1S_360748400 LD1S_100015800 LD1S_360723200 LD1S_110041900 LD1S_340647000 LD1S_140085600 LD1S_340649100 LD1S_190175200 LD1S_260326100 LD1S_350681900 LD1S_130066800 LD1S_340638000 LD1S_270378300 LD1S_200190900 LD1S_070852400 LD1S_260343700 LD1S_300475500
6810	transport	1.3546e-08	9.4006e-07	61/335 18.2%	455/5166 8.8%	61	455	13.4066	LD1S_310510300 LD1S_090881700 LD1S_270353000 LD1S_180162000 LD1S_130065500 LD1S_110033500 LD1S_040802200 LD1S_060841400 LD1S_150107100 LD1S_290426500 LD1S_080868800 LD1S_210226200 LD1S_270373800 LD1S_320568800 LD1S_230252700 LD1S_350692200 LD1S_070851800 LD1S_360736900 LD1S_330606600 LD1S_360755300 LD1S_330600500 LD1S_140079100 LD1S_290419500 LD1S_020183800 LD1S_320561500 LD1S_140078900 LD1S_270358900 LD1S_040807300 LD1S_270366000 LD1S_360782800 LD1S_320557000 LD1S_120057300 LD1S_340651200 LD1S_030449700 LD1S_360756300 LD1S_160118900 LD1S_360775600 LD1S_030447400 LD1S_250303600 LD1S_230260900 LD1S_230258900 LD1S_280408100 LD1S_230254100 LD1S_260329900 LD1S_340621100 LD1S_350707800 LD1S_280380800 LD1S_090874900 LD1S_360738000 LD1S_330599000 LD1S_360786500 LD1S_350689300 LD1S_240278200 LD1S_230269200 LD1S_110034000 LD1S_190179200 LD1S_360775300 LD1S_320540200 LD1S_330588600 LD1S_190171400 LD1S_020187100
51234	establishment of localization	1.9021e-08	1.2001e-06	61/335 18.2%	459/5166 8.8%	61	459	13.2898	LD1S_310510300 LD1S_090881700 LD1S_270353000 LD1S_180162000 LD1S_130065500 LD1S_110033500 LD1S_040802200 LD1S_060841400 LD1S_150107100 LD1S_290426500 LD1S_080868800 LD1S_210226200 LD1S_270373800 LD1S_320568800 LD1S_230252700 LD1S_350692200 LD1S_070851800 LD1S_360736900 LD1S_330606600 LD1S_360755300 LD1S_330600500 LD1S_140079100 LD1S_290419500 LD1S_020183800 LD1S_320561500 LD1S_140078900 LD1S_270358900 LD1S_040807300 LD1S_270366000 LD1S_360782800 LD1S_320557000 LD1S_120057300 LD1S_340651200 LD1S_030449700 LD1S_360756300 LD1S_160118900 LD1S_360775600 LD1S_030447400 LD1S_250303600 LD1S_230260900 LD1S_230258900 LD1S_280408100 LD1S_230254100 LD1S_260329900 LD1S_340621100 LD1S_350707800 LD1S_280380800 LD1S_090874900 LD1S_360738000 LD1S_330599000 LD1S_360786500 LD1S_350689300 LD1S_240278200 LD1S_230269200 LD1S_110034000 LD1S_190179200 LD1S_360775300 LD1S_320540200 LD1S_330588600 LD1S_190171400 LD1S_020187100
51179	localization	9.9501e-08	5.7545e-06	65/335 19.4%	525/5166 10.1%	65	525	12.381	LD1S_310510300 LD1S_090881700 LD1S_220243900 LD1S_270353000 LD1S_180162000 LD1S_130065500 LD1S_110033500 LD1S_040802200 LD1S_060841400 LD1S_150107100 LD1S_290426500 LD1S_080868800 LD1S_210226200 LD1S_270373800 LD1S_320568800 LD1S_230252700 LD1S_350692200 LD1S_070851800 LD1S_360736900 LD1S_330606600 LD1S_360755300 LD1S_330600500 LD1S_140079100 LD1S_290419500 LD1S_020183800 LD1S_320561500 LD1S_140078900 LD1S_270358900 LD1S_040807300 LD1S_270366000 LD1S_360782800 LD1S_320557000 LD1S_120057300 LD1S_270374300 LD1S_340651200 LD1S_340628200 LD1S_030449700 LD1S_360756300 LD1S_160118900 LD1S_360775600 LD1S_030447400 LD1S_250303600 LD1S_230260900 LD1S_230258900 LD1S_280408100 LD1S_230254100 LD1S_260329900 LD1S_340621100 LD1S_350707800 LD1S_280380800 LD1S_090874900 LD1S_360738000 LD1S_330599000 LD1S_360786500 LD1S_350689300 LD1S_240278200 LD1S_230269200 LD1S_110034000 LD1S_110038600 LD1S_190179200 LD1S_360775300 LD1S_320540200 LD1S_330588600 LD1S_190171400 LD1S_020187100
43687	post-translational protein modification	4.7864e-07	2.5552e-05	49/335 14.6%	366/5166 7.0%	49	366	13.388	LD1S_140092200 LD1S_350682000 LD1S_050810700 LD1S_330596800 LD1S_350675300 LD1S_200197400 LD1S_280398300 LD1S_090874600 LD1S_050817100 LD1S_340642900 LD1S_320534700 LD1S_350689600 LD1S_050813700 LD1S_100024200 LD1S_210213300 LD1S_350689200 LD1S_360748400 LD1S_150107000 LD1S_270370300 LD1S_340638000 LD1S_270378300 LD1S_150094800 LD1S_170141000 LD1S_360741800 LD1S_320533200 LD1S_280401300 LD1S_350705300 LD1S_170134100 LD1S_320543000 LD1S_360727100 LD1S_320545700 LD1S_010012600 LD1S_270369800 LD1S_330600800 LD1S_310510800 LD1S_350719200 LD1S_320534600 LD1S_350693800 LD1S_100015800 LD1S_300467600 LD1S_260347100 LD1S_140085600 LD1S_340649100 LD1S_350681900 LD1S_120053200 LD1S_130066800 LD1S_320563300 LD1S_340660600 LD1S_260343700
6464	protein modification process	6.995e-07	3.4675e-05	57/335 17.0%	460/5166 8.9%	57	460	12.3913	LD1S_140092200 LD1S_350682000 LD1S_050810700 LD1S_130065500 LD1S_040802200 LD1S_330596800 LD1S_350675300 LD1S_290436700 LD1S_200197400 LD1S_280398300 LD1S_130075300 LD1S_090874600 LD1S_050817100 LD1S_340642900 LD1S_320534700 LD1S_350689600 LD1S_050813700 LD1S_100024200 LD1S_210213300 LD1S_350689200 LD1S_360748400 LD1S_150107000 LD1S_110034500 LD1S_270370300 LD1S_340638000 LD1S_270378300 LD1S_150094800 LD1S_170141000 LD1S_360741800 LD1S_320533200 LD1S_120048100 LD1S_280401300 LD1S_350705300 LD1S_170134100 LD1S_320543000 LD1S_360727100 LD1S_320545700 LD1S_010012600 LD1S_270369800 LD1S_330600800 LD1S_310510800 LD1S_350719200 LD1S_320534600 LD1S_350693800 LD1S_310507900 LD1S_100015800 LD1S_300467600 LD1S_260347100 LD1S_180156400 LD1S_140085600 LD1S_340649100 LD1S_350681900 LD1S_120053200 LD1S_130066800 LD1S_320563300 LD1S_340660600 LD1S_260343700
6468	protein amino acid phosphorylation	1.1773e-06	5.4469e-05	31/335 9.2%	190/5166 3.6%	31	190	16.3158	LD1S_140092200 LD1S_150094800 LD1S_170141000 LD1S_320533200 LD1S_280401300 LD1S_350705300 LD1S_170134100 LD1S_320543000 LD1S_330596800 LD1S_360727100 LD1S_320545700 LD1S_010012600 LD1S_350675300 LD1S_270369800 LD1S_200197400 LD1S_330600800 LD1S_280398300 LD1S_320534700 LD1S_320534600 LD1S_050813700 LD1S_100024200 LD1S_350693800 LD1S_360748400 LD1S_100015800 LD1S_140085600 LD1S_340649100 LD1S_350681900 LD1S_130066800 LD1S_340638000 LD1S_270378300 LD1S_260343700
51649	establishment of localization in cell	5.2431e-06	0.00022742	28/335 8.3%	174/5166 3.3%	28	174	16.092	LD1S_230258900 LD1S_280408100 LD1S_110033500 LD1S_060841400 LD1S_290426500 LD1S_080868800 LD1S_340621100 LD1S_210226200 LD1S_270373800 LD1S_320568800 LD1S_070851800 LD1S_360736900 LD1S_330606600 LD1S_330600500 LD1S_140079100 LD1S_360738000 LD1S_330599000 LD1S_020183800 LD1S_140078900 LD1S_360786500 LD1S_270366000 LD1S_360782800 LD1S_320557000 LD1S_230269200 LD1S_360775300 LD1S_320540200 LD1S_360775600 LD1S_020187100
51641	cellular localization	6.0468e-06	0.00024685	29/335 8.6%	185/5166 3.5%	29	185	15.6757	LD1S_230258900 LD1S_280408100 LD1S_110033500 LD1S_060841400 LD1S_290426500 LD1S_080868800 LD1S_340621100 LD1S_210226200 LD1S_270373800 LD1S_320568800 LD1S_070851800 LD1S_360736900 LD1S_330606600 LD1S_330600500 LD1S_140079100 LD1S_360738000 LD1S_330599000 LD1S_020183800 LD1S_140078900 LD1S_360786500 LD1S_270366000 LD1S_360782800 LD1S_320557000 LD1S_230269200 LD1S_110038600 LD1S_360775300 LD1S_320540200 LD1S_360775600 LD1S_020187100
46907	intracellular transport	1.21e-05	0.00046653	26/335 7.7%	162/5166 3.1%	26	162	16.0494	LD1S_280408100 LD1S_110033500 LD1S_060841400 LD1S_290426500 LD1S_340621100 LD1S_210226200 LD1S_270373800 LD1S_320568800 LD1S_070851800 LD1S_360736900 LD1S_330606600 LD1S_330600500 LD1S_140079100 LD1S_360738000 LD1S_330599000 LD1S_020183800 LD1S_140078900 LD1S_360786500 LD1S_270366000 LD1S_360782800 LD1S_320557000 LD1S_230269200 LD1S_360775300 LD1S_320540200 LD1S_360775600 LD1S_020187100
32012	regulation of ARF protein signal transduction	1.7388e-05	0.00057465	4/335 1.1%	4/5166 0.0%	4	4	100	LD1S_340641900 LD1S_320561500 LD1S_340643100 LD1S_070845100
46578	regulation of Ras protein signal transduction	1.7388e-05	0.00057465	4/335 1.1%	4/5166 0.0%	4	4	100	LD1S_340641900 LD1S_320561500 LD1S_340643100 LD1S_070845100
51056	regulation of small GTPase mediated signal transduction	1.7388e-05	0.00057465	4/335 1.1%	4/5166 0.0%	4	4	100	LD1S_340641900 LD1S_320561500 LD1S_340643100 LD1S_070845100
50794	regulation of cellular process	2.1513e-05	0.00067863	35/335 10.4%	260/5166 5.0%	35	260	13.4615	LD1S_100027600 LD1S_170141000 LD1S_180149200 LD1S_300461700 LD1S_180149300 LD1S_340653500 LD1S_330611900 LD1S_290429400 LD1S_360781800 LD1S_270375700 LD1S_360727000 LD1S_210222500 LD1S_360738900 LD1S_350675200 LD1S_190174600 LD1S_350719000 LD1S_200197400 LD1S_320545100 LD1S_360774800 LD1S_340641900 LD1S_340614800 LD1S_250312300 LD1S_320553500 LD1S_320561500 LD1S_250312800 LD1S_310505500 LD1S_190165600 LD1S_340616300 LD1S_070845100 LD1S_230255100 LD1S_060842200 LD1S_300487000 LD1S_340643100 LD1S_080858000 LD1S_300475500
43412	macromolecule modification	3.8792e-05	0.0011705	59/335 17.6%	547/5166 10.5%	59	547	10.7861	LD1S_140092200 LD1S_350682000 LD1S_050810700 LD1S_130065500 LD1S_040802200 LD1S_330596800 LD1S_350675300 LD1S_290436700 LD1S_200197400 LD1S_280398300 LD1S_130075300 LD1S_090874600 LD1S_050817100 LD1S_340642900 LD1S_320534700 LD1S_350689600 LD1S_050813700 LD1S_100024200 LD1S_210213300 LD1S_350689200 LD1S_360748400 LD1S_150107000 LD1S_110034500 LD1S_270370300 LD1S_340638000 LD1S_270378300 LD1S_150094800 LD1S_170141000 LD1S_360741800 LD1S_320533200 LD1S_360793000 LD1S_120048100 LD1S_280401300 LD1S_350705300 LD1S_170134100 LD1S_320543000 LD1S_360727100 LD1S_320545700 LD1S_010012600 LD1S_270369800 LD1S_330600800 LD1S_310510800 LD1S_350719200 LD1S_320534600 LD1S_350693800 LD1S_250312800 LD1S_310507900 LD1S_100015800 LD1S_300467600 LD1S_260347100 LD1S_180156400 LD1S_140085600 LD1S_340649100 LD1S_350681900 LD1S_120053200 LD1S_130066800 LD1S_320563300 LD1S_340660600 LD1S_260343700
30258	lipid modification	4.9981e-05	0.0014453	7/335 2.0%	17/5166 0.3%	7	17	41.1765	LD1S_160124300 LD1S_360731600 LD1S_200201000 LD1S_340629500 LD1S_290429400 LD1S_360723200 LD1S_300475500
33036	macromolecule localization	6.6432e-05	0.0018442	24/335 7.1%	158/5166 3.0%	24	158	15.1899	LD1S_360738000 LD1S_090881700 LD1S_330599000 LD1S_320561500 LD1S_280408100 LD1S_060841400 LD1S_360782800 LD1S_290426500 LD1S_230269200 LD1S_110038600 LD1S_340621100 LD1S_120057300 LD1S_360775300 LD1S_210226200 LD1S_270373800 LD1S_320540200 LD1S_340651200 LD1S_070851800 LD1S_360736900 LD1S_330606600 LD1S_360775600 LD1S_030447400 LD1S_140079100 LD1S_250303600
910	cytokinesis	0.00010249	0.0027199	9/335 2.6%	31/5166 0.6%	9	31	29.0323	LD1S_060842200 LD1S_360740000 LD1S_360727100 LD1S_320543100 LD1S_320564800 LD1S_140092500 LD1S_180149300 LD1S_130075400 LD1S_340622600
51301	cell division	0.00010582	0.0027199	10/335 2.9%	38/5166 0.7%	10	38	26.3158	LD1S_060842200 LD1S_360740000 LD1S_360727100 LD1S_320543100 LD1S_320564800 LD1S_140092500 LD1S_180149300 LD1S_130075400 LD1S_050821000 LD1S_340622600
70727	cellular macromolecule localization	0.00011747	0.0028111	17/335 5.0%	96/5166 1.8%	17	96	17.7083	LD1S_360738000 LD1S_330599000 LD1S_280408100 LD1S_060841400 LD1S_360782800 LD1S_290426500 LD1S_230269200 LD1S_110038600 LD1S_340621100 LD1S_360775300 LD1S_270373800 LD1S_320540200 LD1S_070851800 LD1S_360736900 LD1S_330606600 LD1S_360775600 LD1S_140079100
34613	cellular protein localization	0.00011747	0.0028111	17/335 5.0%	96/5166 1.8%	17	96	17.7083	LD1S_360738000 LD1S_330599000 LD1S_280408100 LD1S_060841400 LD1S_360782800 LD1S_290426500 LD1S_230269200 LD1S_110038600 LD1S_340621100 LD1S_360775300 LD1S_270373800 LD1S_320540200 LD1S_070851800 LD1S_360736900 LD1S_330606600 LD1S_360775600 LD1S_140079100
16192	vesicle-mediated transport	0.00014647	0.0033884	20/335 5.9%	126/5166 2.4%	20	126	15.873	LD1S_020183800 LD1S_230258900 LD1S_130065500 LD1S_140078900 LD1S_280408100 LD1S_110033500 LD1S_360786500 LD1S_040802200 LD1S_350689300 LD1S_290426500 LD1S_110034000 LD1S_080868800 LD1S_260329900 LD1S_350707800 LD1S_210226200 LD1S_320568800 LD1S_350692200 LD1S_360736900 LD1S_360755300 LD1S_360775600
16579	protein deubiquitination	0.00016806	0.0036447	7/335 2.0%	20/5166 0.3%	7	20	35	LD1S_350682000 LD1S_150107000 LD1S_350689200 LD1S_320563300 LD1S_340660600 LD1S_090874600 LD1S_300467600
70646	protein modification by small protein removal	0.00016806	0.0036447	7/335 2.0%	20/5166 0.3%	7	20	35	LD1S_350682000 LD1S_150107000 LD1S_350689200 LD1S_320563300 LD1S_340660600 LD1S_090874600 LD1S_300467600
6629	lipid metabolic process	0.00030688	0.0064538	24/335 7.1%	174/5166 3.3%	24	174	13.7931	LD1S_160124300 LD1S_250315300 LD1S_260339200 LD1S_310529500 LD1S_270362100 LD1S_090884700 LD1S_300461700 LD1S_270353700 LD1S_290429400 LD1S_360723200 LD1S_250313700 LD1S_350668000 LD1S_180156400 LD1S_360731600 LD1S_270367100 LD1S_340648000 LD1S_130061200 LD1S_200201000 LD1S_300487000 LD1S_030447000 LD1S_340629500 LD1S_190178800 LD1S_340649900 LD1S_300475500
8104	protein localization	0.0005091	0.010308	20/335 5.9%	138/5166 2.6%	20	138	14.4928	LD1S_360738000 LD1S_330599000 LD1S_320561500 LD1S_280408100 LD1S_060841400 LD1S_360782800 LD1S_290426500 LD1S_230269200 LD1S_110038600 LD1S_340621100 LD1S_360775300 LD1S_210226200 LD1S_270373800 LD1S_320540200 LD1S_070851800 LD1S_360736900 LD1S_330606600 LD1S_360775600 LD1S_140079100 LD1S_250303600
35466	regulation of signaling pathway	0.00051984	0.010308	4/335 1.1%	7/5166 0.1%	4	7	57.1429	LD1S_340641900 LD1S_320561500 LD1S_340643100 LD1S_070845100
70647	protein modification by small protein conjugation or removal	0.00055407	0.01065	11/335 3.2%	54/5166 1.0%	11	54	20.3704	LD1S_350705300 LD1S_260347100 LD1S_350682000 LD1S_150107000 LD1S_350689600 LD1S_350689200 LD1S_320563300 LD1S_350719200 LD1S_340660600 LD1S_090874600 LD1S_300467600
9372	quorum sensing	0.00059849	0.01065	7/335 2.0%	24/5166 0.4%	7	24	29.1667	LD1S_270361500 LD1S_310529500 LD1S_230264900 LD1S_250298700 LD1S_290435800 LD1S_250304200 LD1S_250304300
48872	homeostasis of number of cells	0.00059849	0.01065	7/335 2.0%	24/5166 0.4%	7	24	29.1667	LD1S_270361500 LD1S_310529500 LD1S_230264900 LD1S_250298700 LD1S_290435800 LD1S_250304200 LD1S_250304300
48874	homeostasis of number of cells in a free-living population	0.00059849	0.01065	7/335 2.0%	24/5166 0.4%	7	24	29.1667	LD1S_270361500 LD1S_310529500 LD1S_230264900 LD1S_250298700 LD1S_290435800 LD1S_250304200 LD1S_250304300
6886	intracellular protein transport	0.00065479	0.011361	15/335 4.4%	91/5166 1.7%	15	91	16.4835	LD1S_360738000 LD1S_330599000 LD1S_280408100 LD1S_060841400 LD1S_360782800 LD1S_230269200 LD1S_340621100 LD1S_360775300 LD1S_270373800 LD1S_320540200 LD1S_070851800 LD1S_360736900 LD1S_330606600 LD1S_360775600 LD1S_140079100
50793	regulation of developmental process	0.00076351	0.012924	8/335 2.3%	32/5166 0.6%	8	32	25	LD1S_270361500 LD1S_280397500 LD1S_360727000 LD1S_230264900 LD1S_250298700 LD1S_290435800 LD1S_250304200 LD1S_250304300
30384	phosphoinositide metabolic process	0.00099974	0.015672	9/335 2.6%	41/5166 0.7%	9	41	21.9512	LD1S_180156400 LD1S_360731600 LD1S_260339200 LD1S_200201000 LD1S_340629500 LD1S_340649900 LD1S_290429400 LD1S_360723200 LD1S_300475500
44145	modulation of development of symbiont involved in interaction with host	0.0010162	0.015672	7/335 2.0%	26/5166 0.5%	7	26	26.9231	LD1S_270361500 LD1S_280397500 LD1S_230264900 LD1S_250298700 LD1S_290435800 LD1S_250304200 LD1S_250304300
43900	regulation of multi-organism process	0.0010162	0.015672	7/335 2.0%	26/5166 0.5%	7	26	26.9231	LD1S_270361500 LD1S_280397500 LD1S_230264900 LD1S_250298700 LD1S_290435800 LD1S_250304200 LD1S_250304300
43903	regulation of symbiosis, encompassing mutualism through parasitism	0.0010162	0.015672	7/335 2.0%	26/5166 0.5%	7	26	26.9231	LD1S_270361500 LD1S_280397500 LD1S_230264900 LD1S_250298700 LD1S_290435800 LD1S_250304200 LD1S_250304300
15031	protein transport	0.0015064	0.022726	18/335 5.3%	129/5166 2.4%	18	129	13.9535	LD1S_360738000 LD1S_330599000 LD1S_320561500 LD1S_280408100 LD1S_060841400 LD1S_360782800 LD1S_230269200 LD1S_340621100 LD1S_360775300 LD1S_210226200 LD1S_270373800 LD1S_320540200 LD1S_070851800 LD1S_360736900 LD1S_330606600 LD1S_360775600 LD1S_140079100 LD1S_250303600
23051	regulation of signaling process	0.0016857	0.024372	4/335 1.1%	9/5166 0.1%	4	9	44.4444	LD1S_340641900 LD1S_320561500 LD1S_340643100 LD1S_070845100
9966	regulation of signal transduction	0.0016857	0.024372	4/335 1.1%	9/5166 0.1%	4	9	44.4444	LD1S_340641900 LD1S_320561500 LD1S_340643100 LD1S_070845100
31323	regulation of cellular metabolic process	0.001756	0.024871	16/335 4.7%	110/5166 2.1%	16	110	14.5455	LD1S_100027600 LD1S_250312300 LD1S_250312800 LD1S_190165600 LD1S_340653500 LD1S_330611900 LD1S_230255100 LD1S_360781800 LD1S_270375700 LD1S_210222500 LD1S_350675200 LD1S_350719000 LD1S_200197400 LD1S_080858000 LD1S_320545100 LD1S_360774800
45184	establishment of protein localization	0.0017992	0.024973	18/335 5.3%	131/5166 2.5%	18	131	13.7405	LD1S_360738000 LD1S_330599000 LD1S_320561500 LD1S_280408100 LD1S_060841400 LD1S_360782800 LD1S_230269200 LD1S_340621100 LD1S_360775300 LD1S_210226200 LD1S_270373800 LD1S_320540200 LD1S_070851800 LD1S_360736900 LD1S_330606600 LD1S_360775600 LD1S_140079100 LD1S_250303600
44255	cellular lipid metabolic process	0.0022455	0.030557	17/335 5.0%	123/5166 2.3%	17	123	13.8211	LD1S_160124300 LD1S_260339200 LD1S_310529500 LD1S_270353700 LD1S_290429400 LD1S_360723200 LD1S_250313700 LD1S_350668000 LD1S_180156400 LD1S_360731600 LD1S_270367100 LD1S_200201000 LD1S_030447000 LD1S_340629500 LD1S_190178800 LD1S_340649900 LD1S_300475500
80090	regulation of primary metabolic process	0.0024175	0.032081	14/335 4.1%	93/5166 1.8%	14	93	15.0538	LD1S_100027600 LD1S_250312300 LD1S_250312800 LD1S_190165600 LD1S_340653500 LD1S_330611900 LD1S_360781800 LD1S_270375700 LD1S_210222500 LD1S_350675200 LD1S_200197400 LD1S_080858000 LD1S_320545100 LD1S_280398000
6357	regulation of transcription from RNA polymerase II promoter	0.00245	0.032081	3/335 0.8%	5/5166 0.0%	3	5	60	LD1S_270375700 LD1S_190165600 LD1S_330611900
10646	regulation of cell communication	0.0026669	0.033805	4/335 1.1%	10/5166 0.1%	4	10	40	LD1S_340641900 LD1S_320561500 LD1S_340643100 LD1S_070845100
70972	protein localization in endoplasmic reticulum	0.0026791	0.033805	5/335 1.4%	16/5166 0.3%	5	16	31.25	LD1S_270373800 LD1S_330599000 LD1S_330606600 LD1S_290426500 LD1S_140079100
52097	interspecies quorum sensing	0.0027925	0.034	6/335 1.7%	23/5166 0.4%	6	23	26.087	LD1S_270361500 LD1S_230264900 LD1S_250298700 LD1S_290435800 LD1S_250304200 LD1S_250304300
52106	quorum sensing involved in interaction with host	0.0027925	0.034	6/335 1.7%	23/5166 0.4%	6	23	26.087	LD1S_270361500 LD1S_230264900 LD1S_250298700 LD1S_290435800 LD1S_250304200 LD1S_250304300
19318	hexose metabolic process	0.0029987	0.035881	8/335 2.3%	39/5166 0.7%	8	39	20.5128	LD1S_270370000 LD1S_360732700 LD1S_210228500 LD1S_260326100 LD1S_200190900 LD1S_070852400 LD1S_240280000 LD1S_260350800
46486	glycerolipid metabolic process	0.0032082	0.037738	10/335 2.9%	57/5166 1.1%	10	57	17.5439	LD1S_180156400 LD1S_360731600 LD1S_270367100 LD1S_260339200 LD1S_200201000 LD1S_340629500 LD1S_340649900 LD1S_290429400 LD1S_360723200 LD1S_300475500
7165	signal transduction	0.0034873	0.040294	11/335 3.2%	67/5166 1.2%	11	67	16.4179	LD1S_170141000 LD1S_320553500 LD1S_300487000 LD1S_360738900 LD1S_300461700 LD1S_190174600 LD1S_350719000 LD1S_310505500 LD1S_290429400 LD1S_230255100 LD1S_300475500
61024	membrane organization	0.0035417	0.040294	8/335 2.3%	40/5166 0.7%	8	40	20	LD1S_110034000 LD1S_110038600 LD1S_350707800 LD1S_130065500 LD1S_110033500 LD1S_040802200 LD1S_060841400 LD1S_350689300
10389	regulation of G2/M transition of mitotic cell cycle	0.0041934	0.044773	2/335 0.5%	2/5166 0.0%	2	2	100	LD1S_340614800 LD1S_180149200
7029	endoplasmic reticulum organization	0.0041934	0.044773	2/335 0.5%	2/5166 0.0%	2	2	100	LD1S_110038600 LD1S_290426500
6083	acetate metabolic process	0.0041934	0.044773	2/335 0.5%	2/5166 0.0%	2	2	100	LD1S_230259700 LD1S_230255600
19427	acetyl-CoA biosynthetic process from acetate	0.0041934	0.044773	2/335 0.5%	2/5166 0.0%	2	2	100	LD1S_230259700 LD1S_230255600

### Sheet: F-PpeptPstochioStrict_pro
Fasta headers	Gene	Protein group ID	Amino acid	Leading proteins	Protein	Positions within proteins	Number of Phospho (STY)	Phosphopeptide Id	id	Ld1S_annotation	Biological Process	Molecular function	Cellular component
>Ld1S_100023100.1 gene:Ld1S_100023100;>Ld1S_100023000.1 gene:Ld1S_100023000	Ld1S_100023100	918	S	Ld1S_100023100.1	Ld1S_100023100.1;Ld1S_100023000.1	70	1	2669	Ld1S_100023100	amino acid permease 24	GO:0080144;GO:0090465;GO:0090461;GO:0006971;GO:0035524;GO:0002036;GO:0051955;GO:0070881	GO:0015193;GO:0022858	GO:0005886
>Ld1S_100014600.1 gene:Ld1S_100014600	Ld1S_100014600	863	T	Ld1S_100014600.1	Ld1S_100014600.1	116	1	16006	Ld1S_100014600	SRP40, C-terminal domain containing protein, putative	NA	NA	GO:0005634
>Ld1S_100014900.1 gene:Ld1S_100014900	Ld1S_100014900	865	T	Ld1S_100014900.1	Ld1S_100014900.1	462	1	16007	Ld1S_100014900	hypothetical protein	NA	NA	GO:0051286;GO:0020015
>Ld1S_100014900.1 gene:Ld1S_100014900	Ld1S_100014900	865	S	Ld1S_100014900.1	Ld1S_100014900.1	719	1	2528	Ld1S_100014900	hypothetical protein	NA	NA	GO:0051286;GO:0020015
>Ld1S_100015800.1 gene:Ld1S_100015800	Ld1S_100015800	872	S	Ld1S_100015800.1	Ld1S_100015800.1	395	1	2564	Ld1S_100015800	Mitogen-activated protein kinase 10, putative	GO:0006468;GO:0016310	GO:0004672;GO:0005524;GO:0016301	NA
>Ld1S_110040700.1 gene:Ld1S_110040700	Ld1S_110040700	1030	S	Ld1S_110040700.1	Ld1S_110040700.1	112	1	2975	Ld1S_110040700	ATPase, putative	NA	GO:0005524	GO:0005634
>Ld1S_120051100.1 gene:Ld1S_120051100	Ld1S_120051100	1093	S	Ld1S_120051100.1	Ld1S_120051100.1	718	1	3145	Ld1S_120051100	hypothetical protein	NA	NA	NA
>Ld1S_120051800.1 gene:Ld1S_120051800	Ld1S_120051800	1096	S	Ld1S_120051800.1	Ld1S_120051800.1	928	1;2;3	3162	Ld1S_120051800	WW domain containing protein, putative	NA	GO:0005515	NA
>Ld1S_120051800.1 gene:Ld1S_120051800	Ld1S_120051800	1096	T	Ld1S_120051800.1	Ld1S_120051800.1	570	2	16167	Ld1S_120051800	WW domain containing protein, putative	NA	GO:0005515	NA
>Ld1S_120051800.1 gene:Ld1S_120051800	Ld1S_120051800	1096	S	Ld1S_120051800.1	Ld1S_120051800.1	578	2	3169	Ld1S_120051800	WW domain containing protein, putative	NA	GO:0005515	NA
>Ld1S_120051800.1 gene:Ld1S_120051800	Ld1S_120051800	1096	T	Ld1S_120051800.1	Ld1S_120051800.1	929	2;3	16168	Ld1S_120051800	WW domain containing protein, putative	NA	GO:0005515	NA
>Ld1S_120052800.1 gene:Ld1S_120052800	Ld1S_120052800	1104	S	Ld1S_120052800.1	Ld1S_120052800.1	616	2	3198	Ld1S_120052800	hypothetical protein	NA	GO:0003674	GO:0036064
>Ld1S_120052800.1 gene:Ld1S_120052800	Ld1S_120052800	1104	T	Ld1S_120052800.1	Ld1S_120052800.1	628	2	16179	Ld1S_120052800	hypothetical protein	NA	GO:0003674	GO:0036064
>Ld1S_120057700.1 gene:Ld1S_120057700	Ld1S_120057700	1127	S	Ld1S_120057700.1	Ld1S_120057700.1	432	2	3289	Ld1S_120057700	hypothetical protein	NA	NA	NA
>Ld1S_120057700.1 gene:Ld1S_120057700	Ld1S_120057700	1127	S	Ld1S_120057700.1	Ld1S_120057700.1	36	2	3284	Ld1S_120057700	hypothetical protein	NA	NA	NA
>Ld1S_120057700.1 gene:Ld1S_120057700	Ld1S_120057700	1127	S	Ld1S_120057700.1	Ld1S_120057700.1	33	1;2	3283	Ld1S_120057700	hypothetical protein	NA	NA	NA
>Ld1S_120057700.1 gene:Ld1S_120057700	Ld1S_120057700	1127	S	Ld1S_120057700.1	Ld1S_120057700.1	430	2	3288	Ld1S_120057700	hypothetical protein	NA	NA	NA
>Ld1S_130075400.1 gene:Ld1S_130075400	Ld1S_130075400	1249	S	Ld1S_130075400.1	Ld1S_130075400.1	188	1;2	3676	Ld1S_130075400	Spindle assembly abnormal 4	GO:0007105;GO:0010608	GO:0005515	GO:0043234
>Ld1S_130075400.1 gene:Ld1S_130075400	Ld1S_130075400	1249	S	Ld1S_130075400.1	Ld1S_130075400.1	37	1	3667	Ld1S_130075400	Spindle assembly abnormal 4	GO:0007105;GO:0010608	GO:0005515	GO:0043234
>Ld1S_130075400.1 gene:Ld1S_130075400	Ld1S_130075400	1249	S	Ld1S_130075400.1	Ld1S_130075400.1	185	1;2	3675	Ld1S_130075400	Spindle assembly abnormal 4	GO:0007105;GO:0010608	GO:0005515	GO:0043234
>Ld1S_130075400.1 gene:Ld1S_130075400	Ld1S_130075400	1249	S	Ld1S_130075400.1	Ld1S_130075400.1	586	1	3671	Ld1S_130075400	Spindle assembly abnormal 4	GO:0007105;GO:0010608	GO:0005515	GO:0043234
>Ld1S_140089800.1 gene:Ld1S_140089800	Ld1S_140089800	1351	S	Ld1S_140089800.1	Ld1S_140089800.1	578	2	3880	Ld1S_140089800	poly(A) polymerase, putative	GO:0006378;GO:0071050	GO:0000166;GO:0003723;GO:0004652;GO:0005524;GO:0016779;GO:0046872	GO:0005634
>Ld1S_140092500.1 gene:Ld1S_140092500	Ld1S_140092500	1373	S	Ld1S_140092500.1	Ld1S_140092500.1	1033	1;2	3955	Ld1S_140092500	cytoskeleton associated protein, putative	GO:0000902;GO:0000910;GO:0010608	GO:0032403	GO:0030863
>Ld1S_140092500.1 gene:Ld1S_140092500	Ld1S_140092500	1373	S	Ld1S_140092500.1	Ld1S_140092500.1	1032	1;2;3	3954	Ld1S_140092500	cytoskeleton associated protein, putative	GO:0000902;GO:0000910;GO:0010608	GO:0032403	GO:0030863
>Ld1S_140092500.1 gene:Ld1S_140092500	Ld1S_140092500	1373	S	Ld1S_140092500.1	Ld1S_140092500.1	958	1;2	3978	Ld1S_140092500	cytoskeleton associated protein, putative	GO:0000902;GO:0000910;GO:0010608	GO:0032403	GO:0030863
>Ld1S_140092500.1 gene:Ld1S_140092500	Ld1S_140092500	1373	S	Ld1S_140092500.1	Ld1S_140092500.1	961	2	3979	Ld1S_140092500	cytoskeleton associated protein, putative	GO:0000902;GO:0000910;GO:0010608	GO:0032403	GO:0030863
>Ld1S_140092500.1 gene:Ld1S_140092500	Ld1S_140092500	1373	T	Ld1S_140092500.1	Ld1S_140092500.1	1020	2	16356	Ld1S_140092500	cytoskeleton associated protein, putative	GO:0000902;GO:0000910;GO:0010608	GO:0032403	GO:0030863
>Ld1S_140092500.1 gene:Ld1S_140092500	Ld1S_140092500	1373	T	Ld1S_140092500.1	Ld1S_140092500.1	938	2;3	16362	Ld1S_140092500	cytoskeleton associated protein, putative	GO:0000902;GO:0000910;GO:0010608	GO:0032403	GO:0030863
>Ld1S_140092500.1 gene:Ld1S_140092500	Ld1S_140092500	1373	S	Ld1S_140092500.1	Ld1S_140092500.1	1030	1;2;3	3953	Ld1S_140092500	cytoskeleton associated protein, putative	GO:0000902;GO:0000910;GO:0010608	GO:0032403	GO:0030863
>Ld1S_140092500.1 gene:Ld1S_140092500	Ld1S_140092500	1373	T	Ld1S_140092500.1	Ld1S_140092500.1	936	1;2;3	16361	Ld1S_140092500	cytoskeleton associated protein, putative	GO:0000902;GO:0000910;GO:0010608	GO:0032403	GO:0030863
>Ld1S_140092500.1 gene:Ld1S_140092500	Ld1S_140092500	1373	S	Ld1S_140092500.1	Ld1S_140092500.1	1018	2	3957	Ld1S_140092500	cytoskeleton associated protein, putative	GO:0000902;GO:0000910;GO:0010608	GO:0032403	GO:0030863
>Ld1S_150103400.1 gene:Ld1S_150103400	Ld1S_150103400	1443	T	Ld1S_150103400.1	Ld1S_150103400.1	259	2	16402	Ld1S_150103400	myo-inositol-1 phosphatase, putative	GO:0046854	GO:0008934	NA
>Ld1S_150103400.1 gene:Ld1S_150103400	Ld1S_150103400	1443	T	Ld1S_150103400.1	Ld1S_150103400.1	262	2	16403	Ld1S_150103400	myo-inositol-1 phosphatase, putative	GO:0046854	GO:0008934	NA
>Ld1S_150105800.1 gene:Ld1S_150105800	Ld1S_150105800	1464	S	Ld1S_150105800.1	Ld1S_150105800.1	9	1	4279	Ld1S_150105800	protein kinase, putative	GO:0000160;GO:0006355;GO:0006468;GO:0016310	GO:0004672;GO:0005524;GO:0016301	NA
>Ld1S_150105800.1 gene:Ld1S_150105800	Ld1S_150105800	1464	S	Ld1S_150105800.1	Ld1S_150105800.1	2161	1	4276	Ld1S_150105800	protein kinase, putative	GO:0000160;GO:0006355;GO:0006468;GO:0016310	GO:0004672;GO:0005524;GO:0016301	NA
>Ld1S_150106900.1 gene:Ld1S_150106900	Ld1S_150106900	1472	T	Ld1S_150106900.1	Ld1S_150106900.1	412	2	16442	Ld1S_150106900	mitochondrial DNA topoisomerase II;DNA topoisomerase ii	GO:0006259;GO:0006265	GO:0000166;GO:0003677;GO:0003916;GO:0003918;GO:0005524;GO:0016853	GO:0005634;GO:0020023
>Ld1S_160114300.1 gene:Ld1S_160114300	Ld1S_160114300	1524	S	Ld1S_160114300.1	Ld1S_160114300.1	82	1;2	4408	Ld1S_160114300	tubulin tyrosine ligase, putative	GO:0006464;GO:0018095	GO:0016874	GO:0005737
>Ld1S_160112200.1 gene:Ld1S_160112200	Ld1S_160112200	1509	S	Ld1S_160112200.1	Ld1S_160112200.1	1749	1;2	4370	Ld1S_160112200	hypothetical protein	GO:0006113	GO:0005515	GO:0016020;GO:0016021
>Ld1S_160124100.1 gene:Ld1S_160124100	Ld1S_160124100	1589	S	Ld1S_160124100.1	Ld1S_160124100.1	1442	2	4584	Ld1S_160124100	hypothetical protein	NA	NA	NA
>Ld1S_160124100.1 gene:Ld1S_160124100	Ld1S_160124100	1589	S	Ld1S_160124100.1	Ld1S_160124100.1	1268	2	4571	Ld1S_160124100	hypothetical protein	NA	NA	NA
>Ld1S_160124100.1 gene:Ld1S_160124100	Ld1S_160124100	1589	S	Ld1S_160124100.1	Ld1S_160124100.1	311	2	4561	Ld1S_160124100	hypothetical protein	NA	NA	NA
>Ld1S_160124100.1 gene:Ld1S_160124100	Ld1S_160124100	1589	S	Ld1S_160124100.1	Ld1S_160124100.1	1265	2	4570	Ld1S_160124100	hypothetical protein	NA	NA	NA
>Ld1S_160124100.1 gene:Ld1S_160124100	Ld1S_160124100	1589	S	Ld1S_160124100.1	Ld1S_160124100.1	455	1	4579	Ld1S_160124100	hypothetical protein	NA	NA	NA
>Ld1S_160124400.1 gene:Ld1S_160124400	Ld1S_160124400	1592	S	Ld1S_160124400.1	Ld1S_160124400.1	321	2	4595	Ld1S_160124400	Present in the outer mitochondrial membrane proteome 41	NA	NA	GO:0005741
>Ld1S_160126700.1 gene:Ld1S_160126700	Ld1S_160126700	1607	S	Ld1S_160126700.1	Ld1S_160126700.1	358	1;2	4640	Ld1S_160126700	hypothetical protein	NA	NA	GO:0005737
>Ld1S_170131900.1 gene:Ld1S_170131900	Ld1S_170131900	1633	S	Ld1S_170131900.1	Ld1S_170131900.1	120	2	4685	Ld1S_170131900	hypothetical protein	NA	NA	GO:0036064
>Ld1S_170134300.1 gene:Ld1S_170134300	Ld1S_170134300	1654	S	Ld1S_170134300.1	Ld1S_170134300.1	488	3	4797	Ld1S_170134300	hypothetical protein	NA	GO:0005515	NA
>Ld1S_170134300.1 gene:Ld1S_170134300	Ld1S_170134300	1654	S	Ld1S_170134300.1	Ld1S_170134300.1	497	1;2	4779	Ld1S_170134300	hypothetical protein	NA	GO:0005515	NA
>Ld1S_170134300.1 gene:Ld1S_170134300	Ld1S_170134300	1654	S	Ld1S_170134300.1	Ld1S_170134300.1	486	2;3	4796	Ld1S_170134300	hypothetical protein	NA	GO:0005515	NA
>Ld1S_170134300.1 gene:Ld1S_170134300	Ld1S_170134300	1654	S	Ld1S_170134300.1	Ld1S_170134300.1	491	2;3	4798	Ld1S_170134300	hypothetical protein	NA	GO:0005515	NA
>Ld1S_170134300.1 gene:Ld1S_170134300	Ld1S_170134300	1654	T	Ld1S_170134300.1	Ld1S_170134300.1	1014	1	16567	Ld1S_170134300	hypothetical protein	NA	GO:0005515	NA
>Ld1S_170134300.1 gene:Ld1S_170134300	Ld1S_170134300	1654	S	Ld1S_170134300.1	Ld1S_170134300.1	496	1;2	4778	Ld1S_170134300	hypothetical protein	NA	GO:0005515	NA
>Ld1S_170142700.1 gene:Ld1S_170142700	Ld1S_170142700	1717	S	Ld1S_170142700.1	Ld1S_170142700.1	1383	1	4998	Ld1S_170142700	WW domain containing protein, putative	NA	GO:0005515	GO:0036064
>Ld1S_180147200.1 gene:Ld1S_180147200	Ld1S_180147200	1747	S	Ld1S_180147200.1	Ld1S_180147200.1	265	1	5066	Ld1S_180147200	zinc-finger of a C2HC-type/Double zinc ribbon, putative	GO:0010608	GO:0008270	GO:0036064;GO:0097014
>Ld1S_180155200.1 gene:Ld1S_180155200	Ld1S_180155200	1806	S	Ld1S_180155200.1	Ld1S_180155200.1	2822	2	5180	Ld1S_180155200	hypothetical protein	NA	GO:0005515	NA
>Ld1S_180147800.1 gene:Ld1S_180147800	Ld1S_180147800	1752	S	Ld1S_180147800.1	Ld1S_180147800.1	365	1;2	5067	Ld1S_180147800	Domain of unknown function DUF21, putative	NA	GO:0030551	GO:0016020;GO:0016021
>Ld1S_190175200.1 gene:Ld1S_190175200	Ld1S_190175200	1948	S	Ld1S_190175200.1	Ld1S_190175200.1	694	2	5589	Ld1S_190175200	Diacylglycerol kinase catalytic domain containing protein, putative	GO:0016310	GO:0003951;GO:0016301	NA
>Ld1S_190175200.1 gene:Ld1S_190175200	Ld1S_190175200	1948	S	Ld1S_190175200.1	Ld1S_190175200.1	695	1;2	5590	Ld1S_190175200	Diacylglycerol kinase catalytic domain containing protein, putative	GO:0016310	GO:0003951;GO:0016301	NA
>Ld1S_190175600.1 gene:Ld1S_190175600	Ld1S_190175600	1951	S	Ld1S_190175600.1	Ld1S_190175600.1	338	1	5608	Ld1S_190175600	hypothetical protein	NA	NA	NA
>Ld1S_190176100.1 gene:Ld1S_190176100	Ld1S_190176100	1956	S	Ld1S_190176100.1	Ld1S_190176100.1	1231	1	5633	Ld1S_190176100	hypothetical protein	NA	NA	GO:0036064
>Ld1S_200198500.1 gene:Ld1S_200198500	Ld1S_200198500	2049	S	Ld1S_200198500.1	Ld1S_200198500.1	115	2	5873	Ld1S_200198500	transcription elongation factor 1 homolog	NA	GO:0046872	GO:0005737;GO:0005634
>Ld1S_200198500.1 gene:Ld1S_200198500	Ld1S_200198500	2049	S	Ld1S_200198500.1	Ld1S_200198500.1	112	2	5871	Ld1S_200198500	transcription elongation factor 1 homolog	NA	GO:0046872	GO:0005737;GO:0005634
>Ld1S_200199700.1 gene:Ld1S_200199700	Ld1S_200199700	2059	S	Ld1S_200199700.1	Ld1S_200199700.1	611	2	5888	Ld1S_200199700	hypothetical protein	NA	NA	GO:0005634
>Ld1S_200200900.1 gene:Ld1S_200200900	Ld1S_200200900	2066	S	Ld1S_200200900.1	Ld1S_200200900.1	995	1;2	5937	Ld1S_200200900	hypothetical protein	NA	NA	NA
>Ld1S_200200900.1 gene:Ld1S_200200900	Ld1S_200200900	2066	S	Ld1S_200200900.1	Ld1S_200200900.1	439	2;3	5943	Ld1S_200200900	hypothetical protein	NA	NA	NA
>Ld1S_200200900.1 gene:Ld1S_200200900	Ld1S_200200900	2066	T	Ld1S_200200900.1	Ld1S_200200900.1	440	2;3	16832	Ld1S_200200900	hypothetical protein	NA	NA	NA
>Ld1S_200200900.1 gene:Ld1S_200200900	Ld1S_200200900	2066	S	Ld1S_200200900.1	Ld1S_200200900.1	441	1;2;3	5944	Ld1S_200200900	hypothetical protein	NA	NA	NA
>Ld1S_200200900.1 gene:Ld1S_200200900	Ld1S_200200900	2066	T	Ld1S_200200900.1	Ld1S_200200900.1	885	1;2	16826	Ld1S_200200900	hypothetical protein	NA	NA	NA
>Ld1S_200200900.1 gene:Ld1S_200200900	Ld1S_200200900	2066	S	Ld1S_200200900.1	Ld1S_200200900.1	993	1;2	5936	Ld1S_200200900	hypothetical protein	NA	NA	NA
>Ld1S_200200900.1 gene:Ld1S_200200900	Ld1S_200200900	2066	S	Ld1S_200200900.1	Ld1S_200200900.1	444	1;2;3	5945	Ld1S_200200900	hypothetical protein	NA	NA	NA
>Ld1S_200201000.1 gene:Ld1S_200201000	Ld1S_200201000	2067	S	Ld1S_200201000.1	Ld1S_200201000.1	125	1	5967	Ld1S_200201000	phosphatidylinositol 3-kinase, putative	GO:0008283;GO:0046854	GO:0016303	GO:0005829
>Ld1S_200201200.1 gene:Ld1S_200201200	Ld1S_200201200	2069	S	Ld1S_200201200.1	Ld1S_200201200.1	19	2	5978	Ld1S_200201200	protein transport protein YIF1, putative	GO:0006888	NA	GO:0005789;GO:0030173
>Ld1S_200204700.1 gene:Ld1S_200204700	Ld1S_200204700	2094	T	Ld1S_200204700.1	Ld1S_200204700.1	466	2	16850	Ld1S_200204700	hypothetical protein	NA	NA	NA
>Ld1S_200204700.1 gene:Ld1S_200204700	Ld1S_200204700	2094	S	Ld1S_200204700.1	Ld1S_200204700.1	464	1;2	6029	Ld1S_200204700	hypothetical protein	NA	NA	NA
>Ld1S_210215900.1 gene:Ld1S_210215900	Ld1S_210215900	2175	T	Ld1S_210215900.1	Ld1S_210215900.1	882	1	16888	Ld1S_210215900	Flagellum attachment zone protein 6	NA	GO:0005515	NA
>Ld1S_210215900.1 gene:Ld1S_210215900	Ld1S_210215900	2175	S	Ld1S_210215900.1	Ld1S_210215900.1	1130	2	6156	Ld1S_210215900	Flagellum attachment zone protein 6	NA	GO:0005515	NA
>Ld1S_210218400.1 gene:Ld1S_210218400	Ld1S_210218400	2191	S	Ld1S_210218400.1	Ld1S_210218400.1	81	1	6222	Ld1S_210218400	Coiled-coil domain-containing protein 66, putative	NA	NA	GO:0097542;GO:0005737
>Ld1S_210218400.1 gene:Ld1S_210218400	Ld1S_210218400	2191	S	Ld1S_210218400.1	Ld1S_210218400.1	678	1	6224	Ld1S_210218400	Coiled-coil domain-containing protein 66, putative	NA	NA	GO:0097542;GO:0005737
>Ld1S_210221800.1 gene:Ld1S_210221800	Ld1S_210221800	2215	S	Ld1S_210221800.1	Ld1S_210221800.1	260	2;3;4	6287	Ld1S_210221800	hypothetical protein	NA	NA	NA
>Ld1S_210221800.1 gene:Ld1S_210221800	Ld1S_210221800	2215	S	Ld1S_210221800.1	Ld1S_210221800.1	259	2;3;4	6286	Ld1S_210221800	hypothetical protein	NA	NA	NA
>Ld1S_210221800.1 gene:Ld1S_210221800	Ld1S_210221800	2215	S	Ld1S_210221800.1	Ld1S_210221800.1	264	1;2;3;4	6284	Ld1S_210221800	hypothetical protein	NA	NA	NA
>Ld1S_210221800.1 gene:Ld1S_210221800	Ld1S_210221800	2215	S	Ld1S_210221800.1	Ld1S_210221800.1	263	1;2;3;4	6283	Ld1S_210221800	hypothetical protein	NA	NA	NA
>Ld1S_220246100.1 gene:Ld1S_220246100	Ld1S_220246100	2380	S	Ld1S_220246100.1	Ld1S_220246100.1	478	2;3	6650	Ld1S_220246100	Kinesin family member. Cytoskeleton	NA	GO:0003729	GO:0051286
>Ld1S_220246100.1 gene:Ld1S_220246100	Ld1S_220246100	2380	S	Ld1S_220246100.1	Ld1S_220246100.1	480	1;2;3	6651	Ld1S_220246100	Kinesin family member. Cytoskeleton	NA	GO:0003729	GO:0051286
>Ld1S_220246000.1 gene:Ld1S_220246000;>Ld1S_220246100.1 gene:Ld1S_220246100	Ld1S_220246100	2380	S	Ld1S_220246000.1;Ld1S_220246100.1	Ld1S_220246000.1;Ld1S_220246100.1	1167	1	6635	Ld1S_220246100	Kinesin family member. Cytoskeleton	NA	GO:0003729	GO:0051286
>Ld1S_220242500.1 gene:Ld1S_220242500	Ld1S_220242500	2351	S	Ld1S_220242500.1	Ld1S_220242500.1	102	1;2	6560	Ld1S_220242500	hypothetical protein	NA	NA	GO:0005737
>Ld1S_220242500.1 gene:Ld1S_220242500	Ld1S_220242500	2351	S	Ld1S_220242500.1	Ld1S_220242500.1	110	2	6561	Ld1S_220242500	hypothetical protein	NA	NA	GO:0005737
>Ld1S_220243500.1 gene:Ld1S_220243500	Ld1S_220243500	2360	S	Ld1S_220243500.1	Ld1S_220243500.1	227	2	6585	Ld1S_220243500	hypothetical protein	NA	NA	NA
>Ld1S_220243700.1 gene:Ld1S_220243700	Ld1S_220243700	2362	T	Ld1S_220243700.1	Ld1S_220243700.1	474	2;3	16986	Ld1S_220243700	CRAL/TRIO domain containing protein, putative	NA	NA	GO:0020016
>Ld1S_220243700.1 gene:Ld1S_220243700	Ld1S_220243700	2362	S	Ld1S_220243700.1	Ld1S_220243700.1	481	2;3	6597	Ld1S_220243700	CRAL/TRIO domain containing protein, putative	NA	NA	GO:0020016
>Ld1S_220243700.1 gene:Ld1S_220243700	Ld1S_220243700	2362	T	Ld1S_220243700.1	Ld1S_220243700.1	478	2;3	16987	Ld1S_220243700	CRAL/TRIO domain containing protein, putative	NA	NA	GO:0020016
>Ld1S_220243900.1 gene:Ld1S_220243900	Ld1S_220243900	2364	S	Ld1S_220243900.1	Ld1S_220243900.1	674	1	6604	Ld1S_220243900	dynein heavy chain (pseudogene), putative;Inner arm dynein 5-1;dynein heavy chain, putative;dynein heavy chain, cytosolic, putative	GO:0060285	GO:0003777;GO:0005524	GO:0005737;GO:0005930;GO:0005737;GO:0030990;GO:0030990;GO:0005930;GO:0005737;GO:0005930
>Ld1S_230259700.1 gene:Ld1S_230259700	Ld1S_230259700	2471	S	Ld1S_230259700.1	Ld1S_230259700.1	8	2;3;4	6822	Ld1S_230259700	acetyl-CoA synthetase, putative (fragment)	GO:0019427	GO:0000166;GO:0003824;GO:0003987;GO:0005524;GO:0016208;GO:0016874	GO:0097014;GO:0005737;GO:0031981
>Ld1S_230259700.1 gene:Ld1S_230259700	Ld1S_230259700	2471	S	Ld1S_230259700.1	Ld1S_230259700.1	14	1;2;3;4	6823	Ld1S_230259700	acetyl-CoA synthetase, putative (fragment)	GO:0019427	GO:0000166;GO:0003824;GO:0003987;GO:0005524;GO:0016208;GO:0016874	GO:0097014;GO:0005737;GO:0031981
>Ld1S_230259700.1 gene:Ld1S_230259700	Ld1S_230259700	2471	S	Ld1S_230259700.1	Ld1S_230259700.1	7	2;3;4	6821	Ld1S_230259700	acetyl-CoA synthetase, putative (fragment)	GO:0019427	GO:0000166;GO:0003824;GO:0003987;GO:0005524;GO:0016208;GO:0016874	GO:0097014;GO:0005737;GO:0031981
>Ld1S_230259700.1 gene:Ld1S_230259700	Ld1S_230259700	2471	T	Ld1S_230259700.1	Ld1S_230259700.1	11	2;3;4	17032	Ld1S_230259700	acetyl-CoA synthetase, putative (fragment)	GO:0019427	GO:0000166;GO:0003824;GO:0003987;GO:0005524;GO:0016208;GO:0016874	GO:0097014;GO:0005737;GO:0031981
>Ld1S_240281300.1 gene:Ld1S_240281300_pseudogene	Ld1S_240281300	2612	S	Ld1S_240281300.1	Ld1S_240281300.1	621	2	7126	Ld1S_240281300	hypothetical protein	NA	NA	NA
>Ld1S_240281300.1 gene:Ld1S_240281300_pseudogene	Ld1S_240281300	2612	S	Ld1S_240281300.1	Ld1S_240281300.1	1048	2	7113	Ld1S_240281300	hypothetical protein	NA	NA	NA
>Ld1S_240281300.1 gene:Ld1S_240281300_pseudogene	Ld1S_240281300	2612	S	Ld1S_240281300.1	Ld1S_240281300.1	1045	2	7112	Ld1S_240281300	hypothetical protein	NA	NA	NA
>Ld1S_240281300.1 gene:Ld1S_240281300_pseudogene	Ld1S_240281300	2612	S	Ld1S_240281300.1	Ld1S_240281300.1	1310	1;2	7137	Ld1S_240281300	hypothetical protein	NA	NA	NA
>Ld1S_240282200.1 gene:Ld1S_240282200	Ld1S_240282200	2618	S	Ld1S_240282200.1	Ld1S_240282200.1	161	2	7158	Ld1S_240282200	hypothetical protein	NA	NA	NA
>Ld1S_240282200.1 gene:Ld1S_240282200	Ld1S_240282200	2618	S	Ld1S_240282200.1	Ld1S_240282200.1	158	2	7157	Ld1S_240282200	hypothetical protein	NA	NA	NA
>Ld1S_240282900.1 gene:Ld1S_240282900	Ld1S_240282900	2625	S	Ld1S_240282900.1	Ld1S_240282900.1	97	2;3	7178	Ld1S_240282900	hypothetical protein	NA	NA	NA
>Ld1S_240282900.1 gene:Ld1S_240282900	Ld1S_240282900	2625	S	Ld1S_240282900.1	Ld1S_240282900.1	98	2;3	7179	Ld1S_240282900	hypothetical protein	NA	NA	NA
>Ld1S_240273400.1 gene:Ld1S_240273400	Ld1S_240273400	2561	S	Ld1S_240273400.1	Ld1S_240273400.1	34	1	7011	Ld1S_240273400	protein kinase, putative	GO:0006468;GO:0016310	GO:0004672;GO:0005524;GO:0016301	NA
>Ld1S_240291300.1 gene:Ld1S_240291300	Ld1S_240291300	2676	S	Ld1S_240291300.1	Ld1S_240291300.1	870	1	7306	Ld1S_240291300	hypothetical protein	NA	GO:0005515;GO:0008270	GO:0005737;GO:0005634
>Ld1S_250321800.1 gene:Ld1S_250321800	Ld1S_250321800	2915	S	Ld1S_250321800.1	Ld1S_250321800.1	63	1	7892	Ld1S_250321800	kiaa0528. Function unknown	NA	NA	NA
>Ld1S_250309800.1 gene:Ld1S_250309800_pseudogene	Ld1S_250309800	2819	S	Ld1S_250309800.1	Ld1S_250309800.1	152	1;2	7725	Ld1S_250309800	Cullin family/Cullin protein neddylation domain containing protein, putative	GO:0006511	GO:0031625	GO:0036064;GO:0005634
>Ld1S_250309800.1 gene:Ld1S_250309800_pseudogene	Ld1S_250309800	2819	S	Ld1S_250309800.1	Ld1S_250309800.1	148	2	7723	Ld1S_250309800	Cullin family/Cullin protein neddylation domain containing protein, putative	GO:0006511	GO:0031625	GO:0036064;GO:0005634
>Ld1S_250302100.1 gene:Ld1S_250302100	Ld1S_250302100	2759	S	Ld1S_250302100.1	Ld1S_250302100.1	227	1	7442	Ld1S_250302100	Tyrosine phosphatase family, putative	NA	GO:0003674	GO:0097014;GO:0005737
>Ld1S_250307600.1 gene:Ld1S_250307600	Ld1S_250307600	2801	S	Ld1S_250307600.1	Ld1S_250307600.1	51	1;2;3;4	7581	Ld1S_250307600	hypothetical protein	NA	NA	NA
>Ld1S_250307600.1 gene:Ld1S_250307600	Ld1S_250307600	2801	S	Ld1S_250307600.1	Ld1S_250307600.1	680	1;3	7616	Ld1S_250307600	hypothetical protein	NA	NA	NA
>Ld1S_250307600.1 gene:Ld1S_250307600	Ld1S_250307600	2801	S	Ld1S_250307600.1	Ld1S_250307600.1	659	1;2	7590	Ld1S_250307600	hypothetical protein	NA	NA	NA
>Ld1S_250307700.1 gene:Ld1S_250307700	Ld1S_250307700	2802	S	Ld1S_250307700.1	Ld1S_250307700.1	597	2	7642	Ld1S_250307700	hypothetical protein	NA	NA	NA
>Ld1S_250307700.1 gene:Ld1S_250307700	Ld1S_250307700	2802	S	Ld1S_250307700.1	Ld1S_250307700.1	843	1;2	7635	Ld1S_250307700	hypothetical protein	NA	NA	NA
>Ld1S_250307700.1 gene:Ld1S_250307700	Ld1S_250307700	2802	S	Ld1S_250307700.1	Ld1S_250307700.1	845	2	7636	Ld1S_250307700	hypothetical protein	NA	NA	NA
>Ld1S_250307700.1 gene:Ld1S_250307700	Ld1S_250307700	2802	S	Ld1S_250307700.1	Ld1S_250307700.1	640	1	7649	Ld1S_250307700	hypothetical protein	NA	NA	NA
>Ld1S_250310600.1 gene:Ld1S_250310600	Ld1S_250310600	2826	S	Ld1S_250310600.1	Ld1S_250310600.1	1938	1	7728	Ld1S_250310600	hypothetical protein	GO:0008285	NA	GO:0005930;GO:0005737
>Ld1S_260334200.1 gene:Ld1S_260334200	Ld1S_260334200	2995	S	Ld1S_260334200.1	Ld1S_260334200.1	202	1	8061	Ld1S_260334200	axonemal dynein light chain, putative	GO:0006928	GO:0003777	GO:0005930
>Ld1S_260334900.1 gene:Ld1S_260334900	Ld1S_260334900	3000	S	Ld1S_260334900.1	Ld1S_260334900.1	36	1;2	8072	Ld1S_260334900	hypothetical protein	NA	NA	GO:0035869
>Ld1S_260334900.1 gene:Ld1S_260334900	Ld1S_260334900	3000	S	Ld1S_260334900.1	Ld1S_260334900.1	1555	1	8075	Ld1S_260334900	hypothetical protein	NA	NA	GO:0035869
>Ld1S_260342700.1 gene:Ld1S_260342700	Ld1S_260342700	3060	S	Ld1S_260342700.1	Ld1S_260342700.1	259	1;2;3	8275	Ld1S_260342700	hypothetical protein	GO:0000086	GO:0003674	GO:0005737
>Ld1S_260342700.1 gene:Ld1S_260342700	Ld1S_260342700	3060	S	Ld1S_260342700.1	Ld1S_260342700.1	2	1;2;3	8269	Ld1S_260342700	hypothetical protein	GO:0000086	GO:0003674	GO:0005737
>Ld1S_260342700.1 gene:Ld1S_260342700	Ld1S_260342700	3060	S	Ld1S_260342700.1	Ld1S_260342700.1	261	1;2;3	8276	Ld1S_260342700	hypothetical protein	GO:0000086	GO:0003674	GO:0005737
>Ld1S_260342700.1 gene:Ld1S_260342700	Ld1S_260342700	3060	S	Ld1S_260342700.1	Ld1S_260342700.1	5	1;2;3	8270	Ld1S_260342700	hypothetical protein	GO:0000086	GO:0003674	GO:0005737
>Ld1S_260342700.1 gene:Ld1S_260342700	Ld1S_260342700	3060	S	Ld1S_260342700.1	Ld1S_260342700.1	257	1;2;3	8274	Ld1S_260342700	hypothetical protein	GO:0000086	GO:0003674	GO:0005737
>Ld1S_260342700.1 gene:Ld1S_260342700	Ld1S_260342700	3060	S	Ld1S_260342700.1	Ld1S_260342700.1	10	1;2;3	8272	Ld1S_260342700	hypothetical protein	GO:0000086	GO:0003674	GO:0005737
>Ld1S_260326500.1 gene:Ld1S_260326500	Ld1S_260326500	2940	S	Ld1S_260326500.1	Ld1S_260326500.1	634	1	7905	Ld1S_260326500	Vps52 / Sac2 family, putative	NA	NA	NA
>Ld1S_270375500.1 gene:Ld1S_270375500	Ld1S_270375500	3297	S	Ld1S_270375500.1	Ld1S_270375500.1	55	1;2	8970	Ld1S_270375500	Meiotic cell cortex C-terminal pleckstrin homology, putative	GO:0032065	GO:0005543	GO:0005938
>Ld1S_270363400.1 gene:Ld1S_270363400	Ld1S_270363400	3215	T	Ld1S_270363400.1	Ld1S_270363400.1	72	1;2	17440	Ld1S_270363400	hypothetical protein	NA	NA	NA
>Ld1S_270363400.1 gene:Ld1S_270363400	Ld1S_270363400	3215	T	Ld1S_270363400.1	Ld1S_270363400.1	392	1;2	17442	Ld1S_270363400	hypothetical protein	NA	NA	NA
>Ld1S_270369800.1 gene:Ld1S_270369800	Ld1S_270369800	3258	S	Ld1S_270369800.1	Ld1S_270369800.1	519	1;2	8803	Ld1S_270369800	protein kinase-like protein	GO:0006468;GO:0016310	GO:0004672;GO:0005524;GO:0016301	GO:0097014;GO:0005737
>Ld1S_270369800.1 gene:Ld1S_270369800	Ld1S_270369800	3258	S	Ld1S_270369800.1	Ld1S_270369800.1	725	2	8833	Ld1S_270369800	protein kinase-like protein	GO:0006468;GO:0016310	GO:0004672;GO:0005524;GO:0016301	GO:0097014;GO:0005737
>Ld1S_270369800.1 gene:Ld1S_270369800	Ld1S_270369800	3258	S	Ld1S_270369800.1	Ld1S_270369800.1	505	1;2	8801	Ld1S_270369800	protein kinase-like protein	GO:0006468;GO:0016310	GO:0004672;GO:0005524;GO:0016301	GO:0097014;GO:0005737
>Ld1S_280407200.1 gene:Ld1S_280407200	Ld1S_280407200	3527	S	Ld1S_280407200.1	Ld1S_280407200.1	418	2	9435	Ld1S_280407200	hypothetical protein	NA	GO:0005488	NA
>Ld1S_280408900.1 gene:Ld1S_280408900	Ld1S_280408900	3537	S	Ld1S_280408900.1	Ld1S_280408900.1	147	1	9469	Ld1S_280408900	hypothetical protein	NA	NA	NA
>Ld1S_280408900.1 gene:Ld1S_280408900	Ld1S_280408900	3537	S	Ld1S_280408900.1	Ld1S_280408900.1	159	1;2	9477	Ld1S_280408900	hypothetical protein	NA	NA	NA
>Ld1S_280408900.1 gene:Ld1S_280408900	Ld1S_280408900	3537	T	Ld1S_280408900.1	Ld1S_280408900.1	165	2	17603	Ld1S_280408900	hypothetical protein	NA	NA	NA
>Ld1S_280408900.1 gene:Ld1S_280408900	Ld1S_280408900	3537	S	Ld1S_280408900.1	Ld1S_280408900.1	314	1;2	9471	Ld1S_280408900	hypothetical protein	NA	NA	NA
>Ld1S_280408900.1 gene:Ld1S_280408900	Ld1S_280408900	3537	S	Ld1S_280408900.1	Ld1S_280408900.1	299	1;2	9459	Ld1S_280408900	hypothetical protein	NA	NA	NA
>Ld1S_280408900.1 gene:Ld1S_280408900	Ld1S_280408900	3537	S	Ld1S_280408900.1	Ld1S_280408900.1	302	1;2	9461	Ld1S_280408900	hypothetical protein	NA	NA	NA
>Ld1S_280408900.1 gene:Ld1S_280408900	Ld1S_280408900	3537	S	Ld1S_280408900.1	Ld1S_280408900.1	195	1;2	9466	Ld1S_280408900	hypothetical protein	NA	NA	NA
>Ld1S_280379700.1 gene:Ld1S_280379700	Ld1S_280379700	3319	S	Ld1S_280379700.1	Ld1S_280379700.1	56	1	8992	Ld1S_280379700	hypothetical protein	GO:0043631;GO:0048255	GO:0003723	GO:0005737
>Ld1S_280394100.1 gene:Ld1S_280394100	Ld1S_280394100	3431	S	Ld1S_280394100.1	Ld1S_280394100.1	73	1;2	9189	Ld1S_280394100	Amastin surface glycoprotein, putative	NA	NA	GO:0016020;GO:0016021
>Ld1S_280397000.1 gene:Ld1S_280397000	Ld1S_280397000	3450	S	Ld1S_280397000.1	Ld1S_280397000.1	569	2	9231	Ld1S_280397000	Domain of unknown function (DUF3342), putative	NA	NA	GO:0005737
>Ld1S_280401000.1 gene:Ld1S_280401000	Ld1S_280401000	3482	S	Ld1S_280401000.1	Ld1S_280401000.1	596	1	9350	Ld1S_280401000	Leucine Rich Repeat/Leucine Rich repeat, putative	NA	GO:0005515	GO:0020016
>Ld1S_280401000.1 gene:Ld1S_280401000	Ld1S_280401000	3482	S	Ld1S_280401000.1	Ld1S_280401000.1	431	1;2;3	9341	Ld1S_280401000	Leucine Rich Repeat/Leucine Rich repeat, putative	NA	GO:0005515	GO:0020016
>Ld1S_280401000.1 gene:Ld1S_280401000	Ld1S_280401000	3482	S	Ld1S_280401000.1	Ld1S_280401000.1	494	2;3	9344	Ld1S_280401000	Leucine Rich Repeat/Leucine Rich repeat, putative	NA	GO:0005515	GO:0020016
>Ld1S_280401000.1 gene:Ld1S_280401000	Ld1S_280401000	3482	T	Ld1S_280401000.1	Ld1S_280401000.1	487	1;2;3	17576	Ld1S_280401000	Leucine Rich Repeat/Leucine Rich repeat, putative	NA	GO:0005515	GO:0020016
>Ld1S_280401000.1 gene:Ld1S_280401000	Ld1S_280401000	3482	S	Ld1S_280401000.1	Ld1S_280401000.1	683	2	9348	Ld1S_280401000	Leucine Rich Repeat/Leucine Rich repeat, putative	NA	GO:0005515	GO:0020016
>Ld1S_280401000.1 gene:Ld1S_280401000	Ld1S_280401000	3482	S	Ld1S_280401000.1	Ld1S_280401000.1	490	1;2;3	9343	Ld1S_280401000	Leucine Rich Repeat/Leucine Rich repeat, putative	NA	GO:0005515	GO:0020016
>Ld1S_280401000.1 gene:Ld1S_280401000	Ld1S_280401000	3482	S	Ld1S_280401000.1	Ld1S_280401000.1	679	1;2	9347	Ld1S_280401000	Leucine Rich Repeat/Leucine Rich repeat, putative	NA	GO:0005515	GO:0020016
>Ld1S_290416300.1 gene:Ld1S_290416300	Ld1S_290416300	3590	S	Ld1S_290416300.1	Ld1S_290416300.1	43	1;2;3	9579	Ld1S_290416300	hypothetical protein	NA	NA	GO:0005635
>Ld1S_290416300.1 gene:Ld1S_290416300	Ld1S_290416300	3590	S	Ld1S_290416300.1	Ld1S_290416300.1	21	2	9580	Ld1S_290416300	hypothetical protein	NA	NA	GO:0005635
>Ld1S_290416300.1 gene:Ld1S_290416300	Ld1S_290416300	3590	S	Ld1S_290416300.1	Ld1S_290416300.1	41	1;2;3	9578	Ld1S_290416300	hypothetical protein	NA	NA	GO:0005635
>Ld1S_290416300.1 gene:Ld1S_290416300	Ld1S_290416300	3590	T	Ld1S_290416300.1	Ld1S_290416300.1	25	2	17625	Ld1S_290416300	hypothetical protein	NA	NA	GO:0005635
>Ld1S_290415900.1 gene:Ld1S_290415900	Ld1S_290415900	3586	S	Ld1S_290415900.1	Ld1S_290415900.1	94	2;3	9568	Ld1S_290415900	hypothetical protein	NA	NA	GO:0020023;GO:0005643;GO:0005634
>Ld1S_290415900.1 gene:Ld1S_290415900	Ld1S_290415900	3586	S	Ld1S_290415900.1	Ld1S_290415900.1	93	2;3	9567	Ld1S_290415900	hypothetical protein	NA	NA	GO:0020023;GO:0005643;GO:0005634
>Ld1S_290415900.1 gene:Ld1S_290415900	Ld1S_290415900	3586	S	Ld1S_290415900.1	Ld1S_290415900.1	96	1;2;3	9569	Ld1S_290415900	hypothetical protein	NA	NA	GO:0020023;GO:0005643;GO:0005634
>Ld1S_290414300.1 gene:Ld1S_290414300_pseudogene	Ld1S_290414300	3572	S	Ld1S_290414300.1	Ld1S_290414300.1	427	1	9543	Ld1S_290414300	C2 domain in Dock180 and Zizimin proteins, putative	NA	NA	GO:0020018;GO:0005737;GO:0005640
>Ld1S_290418500.1 gene:Ld1S_290418500	Ld1S_290418500	3606	S	Ld1S_290418500.1	Ld1S_290418500.1	2874	1	9605	Ld1S_290418500	hypothetical protein	NA	NA	GO:0036064
>Ld1S_290418500.1 gene:Ld1S_290418500	Ld1S_290418500	3606	S	Ld1S_290418500.1	Ld1S_290418500.1	691	2;3	9618	Ld1S_290418500	hypothetical protein	NA	NA	GO:0036064
>Ld1S_290418500.1 gene:Ld1S_290418500	Ld1S_290418500	3606	S	Ld1S_290418500.1	Ld1S_290418500.1	2462	2	9623	Ld1S_290418500	hypothetical protein	NA	NA	GO:0036064
>Ld1S_290418500.1 gene:Ld1S_290418500	Ld1S_290418500	3606	S	Ld1S_290418500.1	Ld1S_290418500.1	695	2;3	9609	Ld1S_290418500	hypothetical protein	NA	NA	GO:0036064
>Ld1S_290418500.1 gene:Ld1S_290418500	Ld1S_290418500	3606	S	Ld1S_290418500.1	Ld1S_290418500.1	698	2;3	9610	Ld1S_290418500	hypothetical protein	NA	NA	GO:0036064
>Ld1S_290418500.1 gene:Ld1S_290418500	Ld1S_290418500	3606	S	Ld1S_290418500.1	Ld1S_290418500.1	2459	2	9622	Ld1S_290418500	hypothetical protein	NA	NA	GO:0036064
>Ld1S_290413900.1 gene:Ld1S_290413900	Ld1S_290413900	3569	S	Ld1S_290413900.1	Ld1S_290413900.1	133	1;2	9521	Ld1S_290413900	QA-SNARE protein putative	GO:0016192	GO:0005484	GO:0097014;GO:0005737;GO:0005654
>Ld1S_290413900.1 gene:Ld1S_290413900	Ld1S_290413900	3569	S	Ld1S_290413900.1	Ld1S_290413900.1	149	2	9523	Ld1S_290413900	QA-SNARE protein putative	GO:0016192	GO:0005484	GO:0097014;GO:0005737;GO:0005654
>Ld1S_290419800.1 gene:Ld1S_290419800	Ld1S_290419800	3615	S	Ld1S_290419800.1	Ld1S_290419800.1	434	2	9649	Ld1S_290419800	phosphate transporter, putative	GO:0006817;GO:0055085	GO:0005315	GO:0016020;GO:0016021
>Ld1S_290419800.1 gene:Ld1S_290419800	Ld1S_290419800	3615	S	Ld1S_290419800.1	Ld1S_290419800.1	425	1;2	9648	Ld1S_290419800	phosphate transporter, putative	GO:0006817;GO:0055085	GO:0005315	GO:0016020;GO:0016021
>Ld1S_290416100.1 gene:Ld1S_290416100	Ld1S_290416100	3588	S	Ld1S_290416100.1	Ld1S_290416100.1	12	1	9577	Ld1S_290416100	zinc-finger of a C2HC-type, putative	NA	GO:0008270	GO:0035869
>Ld1S_030452700.1 gene:Ld1S_030452700	Ld1S_030452700	224	S	Ld1S_030452700.1	Ld1S_030452700.1	78	3	430	Ld1S_030452700	hypothetical protein	NA	NA	GO:0005654;GO:0005634
>Ld1S_030453600.1 gene:Ld1S_030453600	Ld1S_030453600	229	S	Ld1S_030453600.1	Ld1S_030453600.1	1138	1	474	Ld1S_030453600	hypothetical protein	NA	GO:0005515	GO:0005737
>Ld1S_300483600.1 gene:Ld1S_300483600	Ld1S_300483600	3976	S	Ld1S_300483600.1	Ld1S_300483600.1	636	2;3	10579	Ld1S_300483600	hypothetical protein	NA	GO:0005488	NA
>Ld1S_300483600.1 gene:Ld1S_300483600	Ld1S_300483600	3976	S	Ld1S_300483600.1	Ld1S_300483600.1	630	1;2;3	10577	Ld1S_300483600	hypothetical protein	NA	GO:0005488	NA
>Ld1S_300467600.1 gene:Ld1S_300467600	Ld1S_300467600	3877	S	Ld1S_300467600.1	Ld1S_300467600.1	836	1;3	10256	Ld1S_300467600	ubiquitin hydrolase, putative	GO:0016579	GO:0036459	GO:0005737
>Ld1S_300467600.1 gene:Ld1S_300467600	Ld1S_300467600	3877	S	Ld1S_300467600.1	Ld1S_300467600.1	832	1;2;3	10254	Ld1S_300467600	ubiquitin hydrolase, putative	GO:0016579	GO:0036459	GO:0005737
>Ld1S_300467600.1 gene:Ld1S_300467600	Ld1S_300467600	3877	S	Ld1S_300467600.1	Ld1S_300467600.1	835	3	10255	Ld1S_300467600	ubiquitin hydrolase, putative	GO:0016579	GO:0036459	GO:0005737
>Ld1S_300474400.1 gene:Ld1S_300474400	Ld1S_300474400	3910	S	Ld1S_300474400.1	Ld1S_300474400.1	126	1	10341	Ld1S_300474400	hypothetical protein	NA	NA	NA
>Ld1S_300474400.1 gene:Ld1S_300474400	Ld1S_300474400	3910	S	Ld1S_300474400.1	Ld1S_300474400.1	82	1	10338	Ld1S_300474400	hypothetical protein	NA	NA	NA
>Ld1S_300474400.1 gene:Ld1S_300474400	Ld1S_300474400	3910	S	Ld1S_300474400.1	Ld1S_300474400.1	78	1;2	10336	Ld1S_300474400	hypothetical protein	NA	NA	NA
>Ld1S_300474400.1 gene:Ld1S_300474400	Ld1S_300474400	3910	T	Ld1S_300474400.1	Ld1S_300474400.1	174	1;2;3	17783	Ld1S_300474400	hypothetical protein	NA	NA	NA
>Ld1S_300476100.1 gene:Ld1S_300476100	Ld1S_300476100	3926	S	Ld1S_300476100.1	Ld1S_300476100.1	504	2	10432	Ld1S_300476100	hypothetical protein	NA	NA	NA
>Ld1S_300476100.1 gene:Ld1S_300476100	Ld1S_300476100	3926	S	Ld1S_300476100.1	Ld1S_300476100.1	130	1	10433	Ld1S_300476100	hypothetical protein	NA	NA	NA
>Ld1S_300457400.1 gene:Ld1S_300457400	Ld1S_300457400	3804	T	Ld1S_300457400.1	Ld1S_300457400.1	1058	2;3	17729	Ld1S_300457400	ubiquitin hydrolase, putative	GO:0000289;GO:0010608	GO:0003676;GO:0016787	NA
>Ld1S_300457400.1 gene:Ld1S_300457400	Ld1S_300457400	3804	S	Ld1S_300457400.1	Ld1S_300457400.1	460	1	10095	Ld1S_300457400	ubiquitin hydrolase, putative	GO:0000289;GO:0010608	GO:0003676;GO:0016787	NA
>Ld1S_300457400.1 gene:Ld1S_300457400	Ld1S_300457400	3804	T	Ld1S_300457400.1	Ld1S_300457400.1	1061	1;2;3	17730	Ld1S_300457400	ubiquitin hydrolase, putative	GO:0000289;GO:0010608	GO:0003676;GO:0016787	NA
>Ld1S_300479200.1 gene:Ld1S_300479200	Ld1S_300479200	3941	S	Ld1S_300479200.1	Ld1S_300479200.1	205	1	10483	Ld1S_300479200	RNA recognition motif. (a.k.a. RRM, RBD, or RNP domain), putative	NA	GO:0003676;GO:0003723	NA
>Ld1S_310523700.1 gene:Ld1S_310523700	Ld1S_310523700	4231	S	Ld1S_310523700.1	Ld1S_310523700.1	141	1	11298	Ld1S_310523700	hypothetical protein	NA	NA	NA
>Ld1S_310511300.1 gene:Ld1S_310511300_pseudogene	Ld1S_310511300	4159	S	Ld1S_310511300.1	Ld1S_310511300.1	985	1;2;3	11012	Ld1S_310511300	hypothetical protein	NA	GO:0005515	GO:0097014;GO:0005737;GO:0031981
>Ld1S_310530100.1 gene:Ld1S_310530100	Ld1S_310530100	4273	S	Ld1S_310530100.1	Ld1S_310530100.1	482	1;2	11388	Ld1S_310530100	hypothetical protein	NA	NA	NA
>Ld1S_310530100.1 gene:Ld1S_310530100	Ld1S_310530100	4273	S	Ld1S_310530100.1	Ld1S_310530100.1	480	2	11387	Ld1S_310530100	hypothetical protein	NA	NA	NA
>Ld1S_310531200.1 gene:Ld1S_310531200	Ld1S_310531200	4281	S	Ld1S_310531200.1	Ld1S_310531200.1	17	1;2	11411	Ld1S_310531200	phosphatidylethanolaminen-methyltransferase-lik e protein	GO:0032259	GO:0008168;GO:0016740	GO:0016020;GO:0016021
>Ld1S_310531800.1 gene:Ld1S_310531800	Ld1S_310531800	4287	S	Ld1S_310531800.1	Ld1S_310531800.1	14	2	11415	Ld1S_310531800	Protein Associated with Differentiation, putative;major facilitator superfamily, putative	GO:0015746;GO:0050793;GO:0009266	NA	GO:0009986;GO:0005886
>Ld1S_310503400.1 gene:Ld1S_310503400	Ld1S_310503400	4112	S	Ld1S_310503400.1	Ld1S_310503400.1	622	2	10808	Ld1S_310503400	hypothetical protein	NA	NA	NA
>Ld1S_310510100.1 gene:Ld1S_310510100	Ld1S_310510100	4153	S	Ld1S_310510100.1	Ld1S_310510100.1	686	1;2	10925	Ld1S_310510100	hypothetical protein	NA	NA	GO:0005737
>Ld1S_310510100.1 gene:Ld1S_310510100	Ld1S_310510100	4153	S	Ld1S_310510100.1	Ld1S_310510100.1	688	2	10926	Ld1S_310510100	hypothetical protein	NA	NA	GO:0005737
>Ld1S_310510800.1 gene:Ld1S_310510800	Ld1S_310510800	4158	S	Ld1S_310510800.1	Ld1S_310510800.1	299	2;3	10984	Ld1S_310510800	protein phosphatase 2C, putative	GO:0006470	GO:0003824;GO:0004721;GO:0004722;GO:0016787;GO:0043169;GO:0046872	GO:0005737
>Ld1S_310510800.1 gene:Ld1S_310510800	Ld1S_310510800	4158	S	Ld1S_310510800.1	Ld1S_310510800.1	2489	1;2	10974	Ld1S_310510800	protein phosphatase 2C, putative	GO:0006470	GO:0003824;GO:0004721;GO:0004722;GO:0016787;GO:0043169;GO:0046872	GO:0005737
>Ld1S_310510800.1 gene:Ld1S_310510800	Ld1S_310510800	4158	S	Ld1S_310510800.1	Ld1S_310510800.1	531	1	10969	Ld1S_310510800	protein phosphatase 2C, putative	GO:0006470	GO:0003824;GO:0004721;GO:0004722;GO:0016787;GO:0043169;GO:0046872	GO:0005737
>Ld1S_310510800.1 gene:Ld1S_310510800	Ld1S_310510800	4158	T	Ld1S_310510800.1	Ld1S_310510800.1	289	2;3	17929	Ld1S_310510800	protein phosphatase 2C, putative	GO:0006470	GO:0003824;GO:0004721;GO:0004722;GO:0016787;GO:0043169;GO:0046872	GO:0005737
>Ld1S_310510800.1 gene:Ld1S_310510800	Ld1S_310510800	4158	S	Ld1S_310510800.1	Ld1S_310510800.1	1651	1;2	10973	Ld1S_310510800	protein phosphatase 2C, putative	GO:0006470	GO:0003824;GO:0004721;GO:0004722;GO:0016787;GO:0043169;GO:0046872	GO:0005737
>Ld1S_310510800.1 gene:Ld1S_310510800	Ld1S_310510800	4158	S	Ld1S_310510800.1	Ld1S_310510800.1	1649	1;2	10972	Ld1S_310510800	protein phosphatase 2C, putative	GO:0006470	GO:0003824;GO:0004721;GO:0004722;GO:0016787;GO:0043169;GO:0046872	GO:0005737
>Ld1S_310510800.1 gene:Ld1S_310510800	Ld1S_310510800	4158	S	Ld1S_310510800.1	Ld1S_310510800.1	80	1	10985	Ld1S_310510800	protein phosphatase 2C, putative	GO:0006470	GO:0003824;GO:0004721;GO:0004722;GO:0016787;GO:0043169;GO:0046872	GO:0005737
>Ld1S_310511400.1 gene:Ld1S_310511400	Ld1S_310511400	4160	S	Ld1S_310511400.1	Ld1S_310511400.1	1020	2	11070	Ld1S_310511400	hypothetical protein	NA	NA	NA
>Ld1S_310511400.1 gene:Ld1S_310511400	Ld1S_310511400	4160	S	Ld1S_310511400.1	Ld1S_310511400.1	119	2;3	11055	Ld1S_310511400	hypothetical protein	NA	NA	NA
>Ld1S_310511400.1 gene:Ld1S_310511400	Ld1S_310511400	4160	S	Ld1S_310511400.1	Ld1S_310511400.1	611	2	11044	Ld1S_310511400	hypothetical protein	NA	NA	NA
>Ld1S_310511400.1 gene:Ld1S_310511400	Ld1S_310511400	4160	S	Ld1S_310511400.1	Ld1S_310511400.1	1019	2	11069	Ld1S_310511400	hypothetical protein	NA	NA	NA
>Ld1S_310511400.1 gene:Ld1S_310511400	Ld1S_310511400	4160	S	Ld1S_310511400.1	Ld1S_310511400.1	116	2;3	11054	Ld1S_310511400	hypothetical protein	NA	NA	NA
>Ld1S_310511400.1 gene:Ld1S_310511400	Ld1S_310511400	4160	S	Ld1S_310511400.1	Ld1S_310511400.1	609	2	11043	Ld1S_310511400	hypothetical protein	NA	NA	NA
>Ld1S_320558900.1 gene:Ld1S_320558900	Ld1S_320558900	4488	S	Ld1S_320558900.1	Ld1S_320558900.1	68	1	11999	Ld1S_320558900	hypothetical protein	NA	NA	NA
>Ld1S_320559300.1 gene:Ld1S_320559300	Ld1S_320559300	4492	S	Ld1S_320559300.1	Ld1S_320559300.1	422	1	12033	Ld1S_320559300	HD domain containing protein, putative	NA	NA	NA
>Ld1S_320569400.1 gene:Ld1S_320569400	Ld1S_320569400	4571	S	Ld1S_320569400.1	Ld1S_320569400.1	172	2;3	12203	Ld1S_320569400	RNA-binding, protein, putative	GO:0006396	GO:0003676;GO:0003723	GO:0005654
>Ld1S_320569400.1 gene:Ld1S_320569400	Ld1S_320569400	4571	S	Ld1S_320569400.1	Ld1S_320569400.1	166	1;2;3	12207	Ld1S_320569400	RNA-binding, protein, putative	GO:0006396	GO:0003676;GO:0003723	GO:0005654
>Ld1S_320535900.1 gene:Ld1S_320535900	Ld1S_320535900	4321	S	Ld1S_320535900.1	Ld1S_320535900.1	610	1;2	11614	Ld1S_320535900	hypothetical protein	NA	NA	GO:0036064
>Ld1S_320543000.1 gene:Ld1S_320543000	Ld1S_320543000	4376	S	Ld1S_320543000.1	Ld1S_320543000.1	322	2	11732	Ld1S_320543000	protein kinase, putative	GO:0006468;GO:0016310	GO:0004672;GO:0005524;GO:0016301	GO:0005737
>Ld1S_320533200.1 gene:Ld1S_320533200	Ld1S_320533200	4298	S	Ld1S_320533200.1	Ld1S_320533200.1	1002	1;2	11434	Ld1S_320533200	MEKK-related kinase 1, putative	GO:0006468;GO:0016310	GO:0004672;GO:0005524;GO:0016301	GO:0097014;GO:0005737
>Ld1S_320533200.1 gene:Ld1S_320533200	Ld1S_320533200	4298	S	Ld1S_320533200.1	Ld1S_320533200.1	49	1;2	11443	Ld1S_320533200	MEKK-related kinase 1, putative	GO:0006468;GO:0016310	GO:0004672;GO:0005524;GO:0016301	GO:0097014;GO:0005737
>Ld1S_320533200.1 gene:Ld1S_320533200	Ld1S_320533200	4298	S	Ld1S_320533200.1	Ld1S_320533200.1	1011	2	11435	Ld1S_320533200	MEKK-related kinase 1, putative	GO:0006468;GO:0016310	GO:0004672;GO:0005524;GO:0016301	GO:0097014;GO:0005737
>Ld1S_320533200.1 gene:Ld1S_320533200	Ld1S_320533200	4298	S	Ld1S_320533200.1	Ld1S_320533200.1	59	1;2	11445	Ld1S_320533200	MEKK-related kinase 1, putative	GO:0006468;GO:0016310	GO:0004672;GO:0005524;GO:0016301	GO:0097014;GO:0005737
>Ld1S_320544100.1 gene:Ld1S_320544100	Ld1S_320544100	4387	S	Ld1S_320544100.1	Ld1S_320544100.1	166	2;4	11782	Ld1S_320544100	hypothetical protein	NA	NA	GO:0005737;GO:1990498;GO:0005654;GO:0005819
>Ld1S_320544100.1 gene:Ld1S_320544100	Ld1S_320544100	4387	S	Ld1S_320544100.1	Ld1S_320544100.1	656	1;2	11774	Ld1S_320544100	hypothetical protein	NA	NA	GO:0005737;GO:1990498;GO:0005654;GO:0005819
>Ld1S_320544100.1 gene:Ld1S_320544100	Ld1S_320544100	4387	S	Ld1S_320544100.1	Ld1S_320544100.1	163	2	11781	Ld1S_320544100	hypothetical protein	NA	NA	GO:0005737;GO:1990498;GO:0005654;GO:0005819
>Ld1S_320544100.1 gene:Ld1S_320544100	Ld1S_320544100	4387	S	Ld1S_320544100.1	Ld1S_320544100.1	667	2	11799	Ld1S_320544100	hypothetical protein	NA	NA	GO:0005737;GO:1990498;GO:0005654;GO:0005819
>Ld1S_320544100.1 gene:Ld1S_320544100	Ld1S_320544100	4387	S	Ld1S_320544100.1	Ld1S_320544100.1	353	1	11746	Ld1S_320544100	hypothetical protein	NA	NA	GO:0005737;GO:1990498;GO:0005654;GO:0005819
>Ld1S_320544100.1 gene:Ld1S_320544100	Ld1S_320544100	4387	S	Ld1S_320544100.1	Ld1S_320544100.1	649	2	11773	Ld1S_320544100	hypothetical protein	NA	NA	GO:0005737;GO:1990498;GO:0005654;GO:0005819
>Ld1S_320544100.1 gene:Ld1S_320544100	Ld1S_320544100	4387	T	Ld1S_320544100.1	Ld1S_320544100.1	285	1	18145	Ld1S_320544100	hypothetical protein	NA	NA	GO:0005737;GO:1990498;GO:0005654;GO:0005819
>Ld1S_320544100.1 gene:Ld1S_320544100	Ld1S_320544100	4387	T	Ld1S_320544100.1	Ld1S_320544100.1	982	2	18165	Ld1S_320544100	hypothetical protein	NA	NA	GO:0005737;GO:1990498;GO:0005654;GO:0005819
>Ld1S_320544100.1 gene:Ld1S_320544100	Ld1S_320544100	4387	S	Ld1S_320544100.1	Ld1S_320544100.1	157	1;2;4	11779	Ld1S_320544100	hypothetical protein	NA	NA	GO:0005737;GO:1990498;GO:0005654;GO:0005819
>Ld1S_320544100.1 gene:Ld1S_320544100	Ld1S_320544100	4387	S	Ld1S_320544100.1	Ld1S_320544100.1	58	1	11769	Ld1S_320544100	hypothetical protein	NA	NA	GO:0005737;GO:1990498;GO:0005654;GO:0005819
>Ld1S_320544100.1 gene:Ld1S_320544100	Ld1S_320544100	4387	S	Ld1S_320544100.1	Ld1S_320544100.1	1240	1	11783	Ld1S_320544100	hypothetical protein	NA	NA	GO:0005737;GO:1990498;GO:0005654;GO:0005819
>Ld1S_320544100.1 gene:Ld1S_320544100	Ld1S_320544100	4387	S	Ld1S_320544100.1	Ld1S_320544100.1	665	1;2	11798	Ld1S_320544100	hypothetical protein	NA	NA	GO:0005737;GO:1990498;GO:0005654;GO:0005819
>Ld1S_320544100.1 gene:Ld1S_320544100	Ld1S_320544100	4387	T	Ld1S_320544100.1	Ld1S_320544100.1	721	2;3	18156	Ld1S_320544100	hypothetical protein	NA	NA	GO:0005737;GO:1990498;GO:0005654;GO:0005819
>Ld1S_320544100.1 gene:Ld1S_320544100	Ld1S_320544100	4387	S	Ld1S_320544100.1	Ld1S_320544100.1	416	1	11787	Ld1S_320544100	hypothetical protein	NA	NA	GO:0005737;GO:1990498;GO:0005654;GO:0005819
>Ld1S_320544100.1 gene:Ld1S_320544100	Ld1S_320544100	4387	S	Ld1S_320544100.1	Ld1S_320544100.1	158	1;2;4	11780	Ld1S_320544100	hypothetical protein	NA	NA	GO:0005737;GO:1990498;GO:0005654;GO:0005819
>Ld1S_320544100.1 gene:Ld1S_320544100	Ld1S_320544100	4387	S	Ld1S_320544100.1	Ld1S_320544100.1	723	2;3	11776	Ld1S_320544100	hypothetical protein	NA	NA	GO:0005737;GO:1990498;GO:0005654;GO:0005819
>Ld1S_320547100.1 gene:Ld1S_320547100	Ld1S_320547100	4410	S	Ld1S_320547100.1	Ld1S_320547100.1	119	1;2;3	11850	Ld1S_320547100	hypothetical protein	NA	NA	NA
>Ld1S_320547100.1 gene:Ld1S_320547100	Ld1S_320547100	4410	S	Ld1S_320547100.1	Ld1S_320547100.1	109	1;3	11847	Ld1S_320547100	hypothetical protein	NA	NA	NA
>Ld1S_320551000.1 gene:Ld1S_320551000	Ld1S_320551000	4438	S	Ld1S_320551000.1	Ld1S_320551000.1	92	1	11905	Ld1S_320551000	protein kinase, putative	GO:0006468;GO:0016310	GO:0004672;GO:0005524;GO:0016301	GO:0097014;GO:0005737
>Ld1S_080871100.1 gene:Ld1S_080871100;>Ld1S_210207900.1 gene:Ld1S_210207900;>Ld1S_330586100.1 gene:Ld1S_330586100;>Ld1S_330586000.1 gene:Ld1S_330586000;>Ld1S_330585900.1 gene:Ld1S_330585900;>Ld1S_330585800.1 gene:Ld1S_330585800;>Ld1S_330585700.1 gene:Ld1S	Ld1S_330586500	731	S	Ld1S_080871100.1;Ld1S_210207900.1;Ld1S_330586100.1;Ld1S_330586500.1	Ld1S_080871100.1;Ld1S_210207900.1;Ld1S_330586100.1;Ld1S_330586000.1;Ld1S_330585900.1;Ld1S_330585800.1;Ld1S_330585700.1;Ld1S_330585600.1;Ld1S_330585500.1;Ld1S_330585400.1;Ld1S_330585300.1;Ld1S_330586500.1;Ld1S_330586400.1;Ld1S_330586300.1;Ld1S_330586200.1;	126	1	2113	Ld1S_330586500	beta tubulin (fragment)	GO:0007010;GO:0007017;GO:0007017	GO:0000166;GO:0003924;GO:0005200;GO:0005525;GO:0003924	GO:0005874
>Ld1S_080871100.1 gene:Ld1S_080871100;>Ld1S_210207900.1 gene:Ld1S_210207900;>Ld1S_330586100.1 gene:Ld1S_330586100;>Ld1S_330586000.1 gene:Ld1S_330586000;>Ld1S_330585900.1 gene:Ld1S_330585900;>Ld1S_330585800.1 gene:Ld1S_330585800;>Ld1S_330585700.1 gene:Ld1S	Ld1S_330586500	731	S	Ld1S_080871100.1;Ld1S_210207900.1;Ld1S_330586100.1;Ld1S_330586500.1	Ld1S_080871100.1;Ld1S_210207900.1;Ld1S_330586100.1;Ld1S_330586000.1;Ld1S_330585900.1;Ld1S_330585800.1;Ld1S_330585700.1;Ld1S_330585600.1;Ld1S_330585500.1;Ld1S_330585400.1;Ld1S_330585300.1;Ld1S_330586500.1;Ld1S_330586400.1;Ld1S_330586300.1;Ld1S_330586200.1;	95	1	2112	Ld1S_330586500	beta tubulin (fragment)	GO:0007010;GO:0007017;GO:0007017	GO:0000166;GO:0003924;GO:0005200;GO:0005525;GO:0003924	GO:0005874
>Ld1S_330604700.1 gene:Ld1S_330604700	Ld1S_330604700	4800	S	Ld1S_330604700.1	Ld1S_330604700.1	415	2	12702	Ld1S_330604700	hypothetical protein	GO:0010608	NA	NA
>Ld1S_330604700.1 gene:Ld1S_330604700	Ld1S_330604700	4800	T	Ld1S_330604700.1	Ld1S_330604700.1	364	1;2	18384	Ld1S_330604700	hypothetical protein	GO:0010608	NA	NA
>Ld1S_330604700.1 gene:Ld1S_330604700	Ld1S_330604700	4800	S	Ld1S_330604700.1	Ld1S_330604700.1	480	1;2;3;4	12724	Ld1S_330604700	hypothetical protein	GO:0010608	NA	NA
>Ld1S_330604700.1 gene:Ld1S_330604700	Ld1S_330604700	4800	S	Ld1S_330604700.1	Ld1S_330604700.1	390	1;2;3	12714	Ld1S_330604700	hypothetical protein	GO:0010608	NA	NA
>Ld1S_330604700.1 gene:Ld1S_330604700	Ld1S_330604700	4800	S	Ld1S_330604700.1	Ld1S_330604700.1	402	1;2	12700	Ld1S_330604700	hypothetical protein	GO:0010608	NA	NA
>Ld1S_330604700.1 gene:Ld1S_330604700	Ld1S_330604700	4800	S	Ld1S_330604700.1	Ld1S_330604700.1	417	1;2	12703	Ld1S_330604700	hypothetical protein	GO:0010608	NA	NA
>Ld1S_330604700.1 gene:Ld1S_330604700	Ld1S_330604700	4800	S	Ld1S_330604700.1	Ld1S_330604700.1	434	1;2	12722	Ld1S_330604700	hypothetical protein	GO:0010608	NA	NA
>Ld1S_330604700.1 gene:Ld1S_330604700	Ld1S_330604700	4800	S	Ld1S_330604700.1	Ld1S_330604700.1	430	1;2	12721	Ld1S_330604700	hypothetical protein	GO:0010608	NA	NA
>Ld1S_330604700.1 gene:Ld1S_330604700	Ld1S_330604700	4800	S	Ld1S_330604700.1	Ld1S_330604700.1	407	1;2	12701	Ld1S_330604700	hypothetical protein	GO:0010608	NA	NA
>Ld1S_330604700.1 gene:Ld1S_330604700	Ld1S_330604700	4800	S	Ld1S_330604700.1	Ld1S_330604700.1	418	1;2	12704	Ld1S_330604700	hypothetical protein	GO:0010608	NA	NA
>Ld1S_330604700.1 gene:Ld1S_330604700	Ld1S_330604700	4800	S	Ld1S_330604700.1	Ld1S_330604700.1	485	1;2;3;4	12726	Ld1S_330604700	hypothetical protein	GO:0010608	NA	NA
>Ld1S_330604700.1 gene:Ld1S_330604700	Ld1S_330604700	4800	S	Ld1S_330604700.1	Ld1S_330604700.1	442	1;2;3	12730	Ld1S_330604700	hypothetical protein	GO:0010608	NA	NA
>Ld1S_330604700.1 gene:Ld1S_330604700	Ld1S_330604700	4800	S	Ld1S_330604700.1	Ld1S_330604700.1	228	1;2	12720	Ld1S_330604700	hypothetical protein	GO:0010608	NA	NA
>Ld1S_330604700.1 gene:Ld1S_330604700	Ld1S_330604700	4800	S	Ld1S_330604700.1	Ld1S_330604700.1	440	1;2	12729	Ld1S_330604700	hypothetical protein	GO:0010608	NA	NA
>Ld1S_330604700.1 gene:Ld1S_330604700	Ld1S_330604700	4800	S	Ld1S_330604700.1	Ld1S_330604700.1	482	1;2;3;4	12725	Ld1S_330604700	hypothetical protein	GO:0010608	NA	NA
>Ld1S_330604700.1 gene:Ld1S_330604700	Ld1S_330604700	4800	S	Ld1S_330604700.1	Ld1S_330604700.1	491	1;2;3	12728	Ld1S_330604700	hypothetical protein	GO:0010608	NA	NA
>Ld1S_330604700.1 gene:Ld1S_330604700	Ld1S_330604700	4800	S	Ld1S_330604700.1	Ld1S_330604700.1	472	1;2	12705	Ld1S_330604700	hypothetical protein	GO:0010608	NA	NA
>Ld1S_330604700.1 gene:Ld1S_330604700	Ld1S_330604700	4800	S	Ld1S_330604700.1	Ld1S_330604700.1	387	1;2;3	12712	Ld1S_330604700	hypothetical protein	GO:0010608	NA	NA
>Ld1S_330604900.1 gene:Ld1S_330604900	Ld1S_330604900	4802	S	Ld1S_330604900.1	Ld1S_330604900.1	1042	2	12745	Ld1S_330604900	Flagellum attachment zone protein 12	NA	GO:0032403	NA
>Ld1S_330585100.1 gene:Ld1S_330585100	Ld1S_330585100	4666	S	Ld1S_330585100.1	Ld1S_330585100.1	162	1;2	12360	Ld1S_330585100	NLI interacting factor-like phosphatase, putative	NA	NA	GO:0005737
>Ld1S_330587400.1 gene:Ld1S_330587400	Ld1S_330587400	4675	S	Ld1S_330587400.1	Ld1S_330587400.1	383	1	12375	Ld1S_330587400	dnaj chaperone-like protein	NA	NA	GO:0016020;GO:0016021
>Ld1S_330591100.1 gene:Ld1S_330591100	Ld1S_330591100	4707	S	Ld1S_330591100.1	Ld1S_330591100.1	850	2	12487	Ld1S_330591100	WD domain, G-beta repeat, putative	NA	GO:0005515	GO:0035869
>Ld1S_330593100.1 gene:Ld1S_330593100	Ld1S_330593100	4719	S	Ld1S_330593100.1	Ld1S_330593100.1	395	2	12504	Ld1S_330593100	hypothetical protein	NA	NA	GO:0005634
>Ld1S_330593100.1 gene:Ld1S_330593100	Ld1S_330593100	4719	S	Ld1S_330593100.1	Ld1S_330593100.1	372	1	12513	Ld1S_330593100	hypothetical protein	NA	NA	GO:0005634
>Ld1S_330593100.1 gene:Ld1S_330593100	Ld1S_330593100	4719	S	Ld1S_330593100.1	Ld1S_330593100.1	393	2	12503	Ld1S_330593100	hypothetical protein	NA	NA	GO:0005634
>Ld1S_330594200.1 gene:Ld1S_330594200	Ld1S_330594200	4727	S	Ld1S_330594200.1	Ld1S_330594200.1	452	1	12532	Ld1S_330594200	hypothetical protein	NA	GO:0005515	NA
>Ld1S_330596400.1 gene:Ld1S_330596400	Ld1S_330596400	4740	S	Ld1S_330596400.1	Ld1S_330596400.1	461	2;3	12549	Ld1S_330596400	thiamine biosynthesis-like protein	NA	GO:0003824;GO:0004810	NA
>Ld1S_330596400.1 gene:Ld1S_330596400	Ld1S_330596400	4740	S	Ld1S_330596400.1	Ld1S_330596400.1	462	2;3	12550	Ld1S_330596400	thiamine biosynthesis-like protein	NA	GO:0003824;GO:0004810	NA
>Ld1S_330601400.1 gene:Ld1S_330601400	Ld1S_330601400	4775	T	Ld1S_330601400.1	Ld1S_330601400.1	911	1	18356	Ld1S_330601400	hypothetical protein	NA	NA	GO:0005737
>Ld1S_340639800.1 gene:Ld1S_340639800	Ld1S_340639800	5017	S	Ld1S_340639800.1	Ld1S_340639800.1	178	2;3	13255	Ld1S_340639800	Glycosyl hydrolase family 65 central catalytic domain/Glycosyl hydrolase family 65, C-terminal domain containing protein, putative	GO:0005975	GO:0003824	GO:0005737
>Ld1S_340639800.1 gene:Ld1S_340639800	Ld1S_340639800	5017	S	Ld1S_340639800.1	Ld1S_340639800.1	175	1;2;3	13254	Ld1S_340639800	Glycosyl hydrolase family 65 central catalytic domain/Glycosyl hydrolase family 65, C-terminal domain containing protein, putative	GO:0005975	GO:0003824	GO:0005737
>Ld1S_340643600.1 gene:Ld1S_340643600	Ld1S_340643600	5046	S	Ld1S_340643600.1	Ld1S_340643600.1	295	1;2	13353	Ld1S_340643600	Flagellum attachment zone protein 8	NA	GO:0005515	GO:0020016
>Ld1S_340643600.1 gene:Ld1S_340643600	Ld1S_340643600	5046	S	Ld1S_340643600.1	Ld1S_340643600.1	291	2	13355	Ld1S_340643600	Flagellum attachment zone protein 8	NA	GO:0005515	GO:0020016
>Ld1S_340647000.1 gene:Ld1S_340647000	Ld1S_340647000	5072	S	Ld1S_340647000.1	Ld1S_340647000.1	329	1;2;3	13406	Ld1S_340647000	regulatory subunit of protein kinase a-like protein	GO:0016310	GO:0016301	NA
>Ld1S_340647000.1 gene:Ld1S_340647000	Ld1S_340647000	5072	S	Ld1S_340647000.1	Ld1S_340647000.1	332	1;2;3	13408	Ld1S_340647000	regulatory subunit of protein kinase a-like protein	GO:0016310	GO:0016301	NA
>Ld1S_340647000.1 gene:Ld1S_340647000	Ld1S_340647000	5072	T	Ld1S_340647000.1	Ld1S_340647000.1	346	1;2	18543	Ld1S_340647000	regulatory subunit of protein kinase a-like protein	GO:0016310	GO:0016301	NA
>Ld1S_340647000.1 gene:Ld1S_340647000	Ld1S_340647000	5072	S	Ld1S_340647000.1	Ld1S_340647000.1	331	1;2;3	13407	Ld1S_340647000	regulatory subunit of protein kinase a-like protein	GO:0016310	GO:0016301	NA
>Ld1S_340647000.1 gene:Ld1S_340647000	Ld1S_340647000	5072	S	Ld1S_340647000.1	Ld1S_340647000.1	229	1	13421	Ld1S_340647000	regulatory subunit of protein kinase a-like protein	GO:0016310	GO:0016301	NA
>Ld1S_340647000.1 gene:Ld1S_340647000	Ld1S_340647000	5072	S	Ld1S_340647000.1	Ld1S_340647000.1	342	1;2	13409	Ld1S_340647000	regulatory subunit of protein kinase a-like protein	GO:0016310	GO:0016301	NA
>Ld1S_340647000.1 gene:Ld1S_340647000	Ld1S_340647000	5072	S	Ld1S_340647000.1	Ld1S_340647000.1	100	1	13429	Ld1S_340647000	regulatory subunit of protein kinase a-like protein	GO:0016310	GO:0016301	NA
>Ld1S_340622000.1 gene:Ld1S_340622000	Ld1S_340622000	4920	S	Ld1S_340622000.1	Ld1S_340622000.1	1881	2	13003	Ld1S_340622000	hypothetical protein	NA	GO:0032403	NA
>Ld1S_340622000.1 gene:Ld1S_340622000	Ld1S_340622000	4920	S	Ld1S_340622000.1	Ld1S_340622000.1	1886	2	13004	Ld1S_340622000	hypothetical protein	NA	GO:0032403	NA
>Ld1S_340622000.1 gene:Ld1S_340622000	Ld1S_340622000	4920	S	Ld1S_340622000.1	Ld1S_340622000.1	1459	2	13007	Ld1S_340622000	hypothetical protein	NA	GO:0032403	NA
>Ld1S_340628300.1 gene:Ld1S_340628300	Ld1S_340628300	4957	S	Ld1S_340628300.1	Ld1S_340628300.1	2195	1	13105	Ld1S_340628300	Rab-like GTPase activating protein. Function unknown	NA	NA	NA
>Ld1S_340637700.1 gene:Ld1S_340637700	Ld1S_340637700	5005	S	Ld1S_340637700.1	Ld1S_340637700.1	18	1	13235	Ld1S_340637700	FtsX-like permease family, putative	GO:0055085	NA	GO:0016020;GO:0016021
>Ld1S_350690700.1 gene:Ld1S_350690700	Ld1S_350690700	5366	S	Ld1S_350690700.1	Ld1S_350690700.1	151	1;2	13983	Ld1S_350690700	hypothetical protein	NA	NA	NA
>Ld1S_350690700.1 gene:Ld1S_350690700	Ld1S_350690700	5366	T	Ld1S_350690700.1	Ld1S_350690700.1	97	1	18660	Ld1S_350690700	hypothetical protein	NA	NA	NA
>Ld1S_350690700.1 gene:Ld1S_350690700	Ld1S_350690700	5366	S	Ld1S_350690700.1	Ld1S_350690700.1	205	1;2	13973	Ld1S_350690700	hypothetical protein	NA	NA	NA
>Ld1S_350691800.1 gene:Ld1S_350691800	Ld1S_350691800	5372	S	Ld1S_350691800.1	Ld1S_350691800.1	53	1	13996	Ld1S_350691800	heat shock factor binding protein 1, putative	GO:1903507	GO:0003714	NA
>Ld1S_350700000.1 gene:Ld1S_350700000	Ld1S_350700000	5433	S	Ld1S_350700000.1	Ld1S_350700000.1	445	1;2;3	14087	Ld1S_350700000	hypothetical protein	NA	NA	NA
>Ld1S_350700900.1 gene:Ld1S_350700900	Ld1S_350700900	5441	S	Ld1S_350700900.1	Ld1S_350700900.1	101	1;2	14099	Ld1S_350700900	Fusaric acid resistance protein-like, putative	NA	NA	GO:0016020;GO:0016021
>Ld1S_350705300.1 gene:Ld1S_350705300	Ld1S_350705300	5472	S	Ld1S_350705300.1	Ld1S_350705300.1	39	1;2	14143	Ld1S_350705300	protein kinase, putative	GO:0006468;GO:0016310;GO:0016567	GO:0004672;GO:0004842;GO:0005524;GO:0016301;GO:0016740	NA
>Ld1S_350666700.1 gene:Ld1S_350666700	Ld1S_350666700	5195	S	Ld1S_350666700.1	Ld1S_350666700.1	2097	2	13566	Ld1S_350666700	hypothetical protein	NA	NA	GO:0036064;GO:0035869
>Ld1S_350666700.1 gene:Ld1S_350666700	Ld1S_350666700	5195	S	Ld1S_350666700.1	Ld1S_350666700.1	2102	2	13568	Ld1S_350666700	hypothetical protein	NA	NA	GO:0036064;GO:0035869
>Ld1S_350679300.1 gene:Ld1S_350679300	Ld1S_350679300	5283	S	Ld1S_350679300.1	Ld1S_350679300.1	28	2	13819	Ld1S_350679300	hypothetical protein	NA	NA	GO:0035869
>Ld1S_350679300.1 gene:Ld1S_350679300	Ld1S_350679300	5283	S	Ld1S_350679300.1	Ld1S_350679300.1	21	2	13818	Ld1S_350679300	hypothetical protein	NA	NA	GO:0035869
>Ld1S_350685800.1 gene:Ld1S_350685800	Ld1S_350685800	5328	S	Ld1S_350685800.1	Ld1S_350685800.1	282	1	13880	Ld1S_350685800	kinesin, putative	GO:0007018	GO:0000166;GO:0003774;GO:0003777;GO:0005524;GO:0008017	GO:0005737
>Ld1S_350689600.1 gene:Ld1S_350689600	Ld1S_350689600	5358	T	Ld1S_350689600.1	Ld1S_350689600.1	1732	2	18657	Ld1S_350689600	ubiquitin-protein ligase, putative	GO:0016567	GO:0004842;GO:0016740	NA
>Ld1S_350689600.1 gene:Ld1S_350689600	Ld1S_350689600	5358	S	Ld1S_350689600.1	Ld1S_350689600.1	1730	2	13946	Ld1S_350689600	ubiquitin-protein ligase, putative	GO:0016567	GO:0004842;GO:0016740	NA
>Ld1S_360787500.1 gene:Ld1S_360787500;>Ld1S_360787400.1 gene:Ld1S_360787400;>Ld1S_360787300.1 gene:Ld1S_360787300	Ld1S_360787500	6082	S	Ld1S_360787500.1	Ld1S_360787500.1;Ld1S_360787400.1;Ld1S_360787300.1	2	1	15302	Ld1S_360787500	glucose transporter 2	NA	NA	NA
>Ld1S_360771100.1 gene:Ld1S_360771100	Ld1S_360771100	5963	S	Ld1S_360771100.1	Ld1S_360771100.1	412	1	15032	Ld1S_360771100	methionine synthase reductase, mitochondrial precursor-like protein	GO:0055114	GO:0010181;GO:0016491	NA
>Ld1S_360727100.1 gene:Ld1S_360727100	Ld1S_360727100	5629	S	Ld1S_360727100.1	Ld1S_360727100.1	374	1;2	14397	Ld1S_360727100	mitogen-activated protein kinase 2	GO:0000281;GO:0006468	GO:0005524;GO:0004672	GO:0097014;GO:0005737;GO:0005829;GO:0031981;GO:0005634
>Ld1S_360727100.1 gene:Ld1S_360727100	Ld1S_360727100	5629	S	Ld1S_360727100.1	Ld1S_360727100.1	371	1;2	14395	Ld1S_360727100	mitogen-activated protein kinase 2	GO:0000281;GO:0006468	GO:0005524;GO:0004672	GO:0097014;GO:0005737;GO:0005829;GO:0031981;GO:0005634
>Ld1S_360784200.1 gene:Ld1S_360784200	Ld1S_360784200	6057	S	Ld1S_360784200.1	Ld1S_360784200.1	193	1	15212	Ld1S_360784200	hook complex protein, conserved	NA	GO:0032403	NA
>Ld1S_360784200.1 gene:Ld1S_360784200	Ld1S_360784200	6057	S	Ld1S_360784200.1	Ld1S_360784200.1	392	1;2	15217	Ld1S_360784200	hook complex protein, conserved	NA	GO:0032403	NA
>Ld1S_360727200.1 gene:Ld1S_360727200	Ld1S_360727200	5630	S	Ld1S_360727200.1	Ld1S_360727200.1	498	1	14402	Ld1S_360727200	zinc finger protein family member, putative	GO:0010608	GO:0046872	NA
>Ld1S_360784700.1 gene:Ld1S_360784700	Ld1S_360784700	6062	S	Ld1S_360784700.1	Ld1S_360784700.1	58	1	15246	Ld1S_360784700	COG (conserved oligomeric Golgi) complex component, COG2/Domain of unknown function (DUF3510), putative	GO:0007030;GO:0015031	NA	GO:0016020
>Ld1S_360785900.1 gene:Ld1S_360785900	Ld1S_360785900	6072	S	Ld1S_360785900.1	Ld1S_360785900.1	190	1	15265	Ld1S_360785900	TPR_REGION domain-containing protein	NA	GO:0005515	GO:0016020;GO:0016021
>Ld1S_360787800.1 gene:Ld1S_360787800	Ld1S_360787800	6085	S	Ld1S_360787800.1	Ld1S_360787800.1	2458	2	15308	Ld1S_360787800	Phosphatidylinositol 3-kinase tor1	GO:1903432;GO:0008361	GO:0000166;GO:0004674;GO:0005524;GO:0016301;GO:0016740;GO:0044877	GO:0031931;GO:0005634
>Ld1S_360787800.1 gene:Ld1S_360787800	Ld1S_360787800	6085	S	Ld1S_360787800.1	Ld1S_360787800.1	2454	2	15307	Ld1S_360787800	Phosphatidylinositol 3-kinase tor1	GO:1903432;GO:0008361	GO:0000166;GO:0004674;GO:0005524;GO:0016301;GO:0016740;GO:0044877	GO:0031931;GO:0005634
>Ld1S_360721900.1 gene:Ld1S_360721900	Ld1S_360721900	5586	S	Ld1S_360721900.1	Ld1S_360721900.1	5	1	14346	Ld1S_360721900	Afadin- and alpha -actinin-Binding, putative	NA	NA	GO:0005737
>Ld1S_360741500.1 gene:Ld1S_360741500	Ld1S_360741500	5735	S	Ld1S_360741500.1	Ld1S_360741500.1	443	1	14623	Ld1S_360741500	Chaperonin HSP60, mitochondrial;chaperonin HSP60/CNP60, putative;chaperonin HSP60, mitochondrial precursor	GO:0042026;GO:0006457;GO:0042026	GO:0005524	GO:0097014;GO:0005737;GO:0031981;GO:0005737;GO:0005739;GO:0005737
>Ld1S_040802300.1 gene:Ld1S_040802300_pseudogene	Ld1S_040802300	277	S	Ld1S_040802300.1	Ld1S_040802300.1	305	1;2	610	Ld1S_040802300	hypothetical protein	NA	NA	NA
>Ld1S_040803100.1 gene:Ld1S_040803100	Ld1S_040803100	283	S	Ld1S_040803100.1	Ld1S_040803100.1	2	1;2	618	Ld1S_040803100	hypothetical protein	NA	NA	NA
>Ld1S_040797700.1 gene:Ld1S_040797700	Ld1S_040797700	243	S	Ld1S_040797700.1	Ld1S_040797700.1	50	2;3	520	Ld1S_040797700	hypothetical protein	NA	NA	GO:0030863
>Ld1S_040797700.1 gene:Ld1S_040797700	Ld1S_040797700	243	S	Ld1S_040797700.1	Ld1S_040797700.1	257	1	495	Ld1S_040797700	hypothetical protein	NA	NA	GO:0030863
>Ld1S_040797700.1 gene:Ld1S_040797700	Ld1S_040797700	243	S	Ld1S_040797700.1	Ld1S_040797700.1	49	1;2;3	519	Ld1S_040797700	hypothetical protein	NA	NA	GO:0030863
>Ld1S_040797700.1 gene:Ld1S_040797700	Ld1S_040797700	243	S	Ld1S_040797700.1	Ld1S_040797700.1	19	1;2	496	Ld1S_040797700	hypothetical protein	NA	NA	GO:0030863
>Ld1S_040797700.1 gene:Ld1S_040797700	Ld1S_040797700	243	S	Ld1S_040797700.1	Ld1S_040797700.1	338	1	491	Ld1S_040797700	hypothetical protein	NA	NA	GO:0030863
>Ld1S_040797700.1 gene:Ld1S_040797700	Ld1S_040797700	243	S	Ld1S_040797700.1	Ld1S_040797700.1	79	1;2	506	Ld1S_040797700	hypothetical protein	NA	NA	GO:0030863
>Ld1S_040797700.1 gene:Ld1S_040797700	Ld1S_040797700	243	S	Ld1S_040797700.1	Ld1S_040797700.1	24	1;2	497	Ld1S_040797700	hypothetical protein	NA	NA	GO:0030863
>Ld1S_040805500.1 gene:Ld1S_040805500	Ld1S_040805500	300	S	Ld1S_040805500.1	Ld1S_040805500.1	1147	2	660	Ld1S_040805500	hypothetical protein	NA	NA	NA
>Ld1S_040805500.1 gene:Ld1S_040805500	Ld1S_040805500	300	S	Ld1S_040805500.1	Ld1S_040805500.1	964	1	682	Ld1S_040805500	hypothetical protein	NA	NA	NA
>Ld1S_040805500.1 gene:Ld1S_040805500	Ld1S_040805500	300	S	Ld1S_040805500.1	Ld1S_040805500.1	1372	1	664	Ld1S_040805500	hypothetical protein	NA	NA	NA
>Ld1S_040798600.1 gene:Ld1S_040798600	Ld1S_040798600	248	S	Ld1S_040798600.1	Ld1S_040798600.1	64	1	530	Ld1S_040798600	hypothetical protein	NA	NA	GO:0036064
>Ld1S_050813600.1 gene:Ld1S_050813600	Ld1S_050813600	362	T	Ld1S_050813600.1	Ld1S_050813600.1	1404	1;2	15611	Ld1S_050813600	microtubule-associated protein, putative (fragment)	NA	GO:0008017	GO:0036064;GO:0030863
>Ld1S_050813600.1 gene:Ld1S_050813600	Ld1S_050813600	362	S	Ld1S_050813600.1	Ld1S_050813600.1	2	1;2	864	Ld1S_050813600	microtubule-associated protein, putative (fragment)	NA	GO:0008017	GO:0036064;GO:0030863
>Ld1S_050813600.1 gene:Ld1S_050813600	Ld1S_050813600	362	S	Ld1S_050813600.1	Ld1S_050813600.1	1478	1;2;3	849	Ld1S_050813600	microtubule-associated protein, putative (fragment)	NA	GO:0008017	GO:0036064;GO:0030863
>Ld1S_050813600.1 gene:Ld1S_050813600	Ld1S_050813600	362	S	Ld1S_050813600.1	Ld1S_050813600.1	1477	1;2;3	848	Ld1S_050813600	microtubule-associated protein, putative (fragment)	NA	GO:0008017	GO:0036064;GO:0030863
>Ld1S_050813600.1 gene:Ld1S_050813600	Ld1S_050813600	362	T	Ld1S_050813600.1	Ld1S_050813600.1	1485	1;2;3	15603	Ld1S_050813600	microtubule-associated protein, putative (fragment)	NA	GO:0008017	GO:0036064;GO:0030863
>Ld1S_050813600.1 gene:Ld1S_050813600	Ld1S_050813600	362	T	Ld1S_050813600.1	Ld1S_050813600.1	1481	1;2;3	15602	Ld1S_050813600	microtubule-associated protein, putative (fragment)	NA	GO:0008017	GO:0036064;GO:0030863
>Ld1S_050813600.1 gene:Ld1S_050813600	Ld1S_050813600	362	S	Ld1S_050813600.1	Ld1S_050813600.1	1405	1;2	861	Ld1S_050813600	microtubule-associated protein, putative (fragment)	NA	GO:0008017	GO:0036064;GO:0030863
>Ld1S_050813600.1 gene:Ld1S_050813600	Ld1S_050813600	362	T	Ld1S_050813600.1	Ld1S_050813600.1	1410	2	15612	Ld1S_050813600	microtubule-associated protein, putative (fragment)	NA	GO:0008017	GO:0036064;GO:0030863
>Ld1S_050815500.1 gene:Ld1S_050815500	Ld1S_050815500	376	S	Ld1S_050815500.1	Ld1S_050815500.1	302	1;2	899	Ld1S_050815500	hypothetical protein	NA	NA	GO:0016020;GO:0016021
>Ld1S_050815500.1 gene:Ld1S_050815500	Ld1S_050815500	376	T	Ld1S_050815500.1	Ld1S_050815500.1	307	1;2	15620	Ld1S_050815500	hypothetical protein	NA	NA	GO:0016020;GO:0016021
>Ld1S_050816000.1 gene:Ld1S_050816000	Ld1S_050816000	381	T	Ld1S_050816000.1	Ld1S_050816000.1	686	1;2;3	15624	Ld1S_050816000	Surp module, putative	GO:0006396	GO:0003723	GO:0005634
>Ld1S_050816000.1 gene:Ld1S_050816000	Ld1S_050816000	381	S	Ld1S_050816000.1	Ld1S_050816000.1	689	2;3	921	Ld1S_050816000	Surp module, putative	GO:0006396	GO:0003723	GO:0005634
>Ld1S_050816900.1 gene:Ld1S_050816900	Ld1S_050816900	390	S	Ld1S_050816900.1	Ld1S_050816900.1	1365	1	993	Ld1S_050816900	hypothetical protein	GO:0010608	NA	NA
>Ld1S_050816900.1 gene:Ld1S_050816900	Ld1S_050816900	390	S	Ld1S_050816900.1	Ld1S_050816900.1	444	2	983	Ld1S_050816900	hypothetical protein	GO:0010608	NA	NA
>Ld1S_050816900.1 gene:Ld1S_050816900	Ld1S_050816900	390	S	Ld1S_050816900.1	Ld1S_050816900.1	435	2	982	Ld1S_050816900	hypothetical protein	GO:0010608	NA	NA
>Ld1S_050821200.1 gene:Ld1S_050821200	Ld1S_050821200	427	T	Ld1S_050821200.1	Ld1S_050821200.1	738	2;3	15682	Ld1S_050821200	RRM domain-containing protein	GO:0006396;GO:0010608	GO:0003676;GO:0003723	GO:0005737;GO:0005634
>Ld1S_060833300.1 gene:Ld1S_060833300	Ld1S_060833300	455	S	Ld1S_060833300.1	Ld1S_060833300.1	1050	1;2	1279	Ld1S_060833300	hypothetical protein	NA	GO:0005515	NA
>Ld1S_060834400.1 gene:Ld1S_060834400	Ld1S_060834400	464	S	Ld1S_060834400.1	Ld1S_060834400.1	220	1;2	1291	Ld1S_060834400	hypothetical protein	NA	NA	NA
>Ld1S_060834400.1 gene:Ld1S_060834400	Ld1S_060834400	464	S	Ld1S_060834400.1	Ld1S_060834400.1	357	1	1288	Ld1S_060834400	hypothetical protein	NA	NA	NA
>Ld1S_060835600.1 gene:Ld1S_060835600	Ld1S_060835600	471	S	Ld1S_060835600.1	Ld1S_060835600.1	805	1;2	1324	Ld1S_060835600	basic, immunoglobulin-like variable motif containing. Function unknown	NA	NA	NA
>Ld1S_060835600.1 gene:Ld1S_060835600	Ld1S_060835600	471	S	Ld1S_060835600.1	Ld1S_060835600.1	796	1;2	1323	Ld1S_060835600	basic, immunoglobulin-like variable motif containing. Function unknown	NA	NA	NA
>Ld1S_060836100.1 gene:Ld1S_060836100	Ld1S_060836100	475	S	Ld1S_060836100.1	Ld1S_060836100.1	1380	1	1337	Ld1S_060836100	hypothetical protein	NA	NA	NA
>Ld1S_060836800.1 gene:Ld1S_060836800	Ld1S_060836800	481	S	Ld1S_060836800.1	Ld1S_060836800.1	228	1;2;4	1367	Ld1S_060836800	hypothetical protein	NA	NA	NA
>Ld1S_060836800.1 gene:Ld1S_060836800	Ld1S_060836800	481	S	Ld1S_060836800.1	Ld1S_060836800.1	616	1	1374	Ld1S_060836800	hypothetical protein	NA	NA	NA
>Ld1S_060836800.1 gene:Ld1S_060836800	Ld1S_060836800	481	S	Ld1S_060836800.1	Ld1S_060836800.1	324	1;2	1354	Ld1S_060836800	hypothetical protein	NA	NA	NA
>Ld1S_060836800.1 gene:Ld1S_060836800	Ld1S_060836800	481	S	Ld1S_060836800.1	Ld1S_060836800.1	225	2;4	1366	Ld1S_060836800	hypothetical protein	NA	NA	NA
>Ld1S_060836900.1 gene:Ld1S_060836900	Ld1S_060836900	482	S	Ld1S_060836900.1	Ld1S_060836900.1	994	2;3	1407	Ld1S_060836900	hypothetical protein	NA	NA	NA
>Ld1S_060836900.1 gene:Ld1S_060836900	Ld1S_060836900	482	S	Ld1S_060836900.1	Ld1S_060836900.1	985	1;2;3	1404	Ld1S_060836900	hypothetical protein	NA	NA	NA
>Ld1S_070853700.1 gene:Ld1S_070853700	Ld1S_070853700	612	S	Ld1S_070853700.1	Ld1S_070853700.1	341	1;2	1770	Ld1S_070853700	hypothetical protein	NA	NA	NA
>Ld1S_070845100.1 gene:Ld1S_070845100	Ld1S_070845100	543	S	Ld1S_070845100.1	Ld1S_070845100.1	327	2	1570	Ld1S_070845100	Sec7 domain containing protein, putative	GO:0032012	GO:0005086	GO:0005654
>Ld1S_080860100.1 gene:Ld1S_080860100	Ld1S_080860100	665	S	Ld1S_080860100.1	Ld1S_080860100.1	359	1;2	1897	Ld1S_080860100	hypothetical protein	NA	NA	NA
>Ld1S_080862300.1 gene:Ld1S_080862300	Ld1S_080862300	685	S	Ld1S_080862300.1	Ld1S_080862300.1	18	2	1951	Ld1S_080862300	hypothetical protein	NA	NA	NA
>Ld1S_080865700.1 gene:Ld1S_080865700	Ld1S_080865700	701	S	Ld1S_080865700.1	Ld1S_080865700.1	143	1;2	2055	Ld1S_080865700	hypothetical protein	NA	NA	NA
>Ld1S_090877700.1 gene:Ld1S_090877700	Ld1S_090877700	771	S	Ld1S_090877700.1	Ld1S_090877700.1	752	1;2	2228	Ld1S_090877700	Flagellum attachment zone protein 3	NA	GO:0071889	GO:0043234
>Ld1S_090879800.1 gene:Ld1S_090879800	Ld1S_090879800	785	S	Ld1S_090879800.1	Ld1S_090879800.1	421	1	2288	Ld1S_090879800	hypothetical protein	NA	NA	NA
>Ld1S_090879800.1 gene:Ld1S_090879800	Ld1S_090879800	785	T	Ld1S_090879800.1	Ld1S_090879800.1	87	2;3	15942	Ld1S_090879800	hypothetical protein	NA	NA	NA
>Ld1S_090882900.1 gene:Ld1S_090882900	Ld1S_090882900	809	S	Ld1S_090882900.1	Ld1S_090882900.1	797	1	2405	Ld1S_090882900	hypothetical protein	NA	NA	NA
>Ld1S_090882900.1 gene:Ld1S_090882900	Ld1S_090882900	809	T	Ld1S_090882900.1	Ld1S_090882900.1	216	3	15968	Ld1S_090882900	hypothetical protein	NA	NA	NA
>Ld1S_090882900.1 gene:Ld1S_090882900	Ld1S_090882900	809	T	Ld1S_090882900.1	Ld1S_090882900.1	221	2;3	15970	Ld1S_090882900	hypothetical protein	NA	NA	NA
>Ld1S_090884800.1 gene:Ld1S_090884800	Ld1S_090884800	816	S	Ld1S_090884800.1	Ld1S_090884800.1	172	1;2	2432	Ld1S_090884800	MSP (Major sperm protein) domain containing protein, putative	NA	NA	GO:0020016;GO:0005783
>Ld1S_090885300.1 gene:Ld1S_090885300	Ld1S_090885300	820	S	Ld1S_090885300.1	Ld1S_090885300.1	400	1;2;3	2455	Ld1S_090885300	whole genome shotgun sequence. Signal transduction mechanisms	NA	NA	NA
>Ld1S_090885300.1 gene:Ld1S_090885300	Ld1S_090885300	820	S	Ld1S_090885300.1	Ld1S_090885300.1	403	2;3	2456	Ld1S_090885300	whole genome shotgun sequence. Signal transduction mechanisms	NA	NA	NA
>Ld1S_090885300.1 gene:Ld1S_090885300	Ld1S_090885300	820	S	Ld1S_090885300.1	Ld1S_090885300.1	399	1;2;3	2454	Ld1S_090885300	whole genome shotgun sequence. Signal transduction mechanisms	NA	NA	NA
>Ld1S_090886600.1 gene:Ld1S_090886600	Ld1S_090886600	829	S	Ld1S_090886600.1	Ld1S_090886600.1	1106	2	2484	Ld1S_090886600	ATP-dependent helicase, putative (fragment)	GO:0000184	GO:0003676	GO:0005654;GO:0005634
>Ld1S_090886600.1 gene:Ld1S_090886600	Ld1S_090886600	829	T	Ld1S_090886600.1	Ld1S_090886600.1	1096	2	15998	Ld1S_090886600	ATP-dependent helicase, putative (fragment)	GO:0000184	GO:0003676	GO:0005654;GO:0005634
>Ld1S_090886600.1 gene:Ld1S_090886600	Ld1S_090886600	829	S	Ld1S_090886600.1	Ld1S_090886600.1	2118	2	2483	Ld1S_090886600	ATP-dependent helicase, putative (fragment)	GO:0000184	GO:0003676	GO:0005654;GO:0005634
>Ld1S_090872400.1 gene:Ld1S_090872400	Ld1S_090872400	738	S	Ld1S_090872400.1	Ld1S_090872400.1	576	1;2	2124	Ld1S_090872400	flagellar pocket cytoskeletal protein bilbo1	GO:0044782	GO:0005509	GO:0020016

### Sheet: G-PprotPstochioStrict_pro
Fasta headers	Gene	Protein group ID	Leading proteins	Ld1S_annotation	Biological Process	Molecular function	Cellular component
>Ld1S_100023100.1 gene:Ld1S_100023100;>Ld1S_100023000.1 gene:Ld1S_100023000	Ld1S_100023100	918	Ld1S_100023100.1	amino acid permease 24	GO:0080144;GO:0090465;GO:0090461;GO:0006971;GO:0035524;GO:0002036;GO:0051955;GO:0070881	GO:0015193;GO:0022858	GO:0005886
>Ld1S_100014600.1 gene:Ld1S_100014600	Ld1S_100014600	863	Ld1S_100014600.1	SRP40, C-terminal domain containing protein, putative	NA	NA	GO:0005634
>Ld1S_100014900.1 gene:Ld1S_100014900	Ld1S_100014900	865	Ld1S_100014900.1	hypothetical protein	NA	NA	GO:0051286;GO:0020015
>Ld1S_100015800.1 gene:Ld1S_100015800	Ld1S_100015800	872	Ld1S_100015800.1	Mitogen-activated protein kinase 10, putative	GO:0006468;GO:0016310	GO:0004672;GO:0005524;GO:0016301	NA
>Ld1S_110040700.1 gene:Ld1S_110040700	Ld1S_110040700	1030	Ld1S_110040700.1	ATPase, putative	NA	GO:0005524	GO:0005634
>Ld1S_120051100.1 gene:Ld1S_120051100	Ld1S_120051100	1093	Ld1S_120051100.1	hypothetical protein	NA	NA	NA
>Ld1S_120051800.1 gene:Ld1S_120051800	Ld1S_120051800	1096	Ld1S_120051800.1	WW domain containing protein, putative	NA	GO:0005515	NA
>Ld1S_120052800.1 gene:Ld1S_120052800	Ld1S_120052800	1104	Ld1S_120052800.1	hypothetical protein	NA	GO:0003674	GO:0036064
>Ld1S_120057700.1 gene:Ld1S_120057700	Ld1S_120057700	1127	Ld1S_120057700.1	hypothetical protein	NA	NA	NA
>Ld1S_130075400.1 gene:Ld1S_130075400	Ld1S_130075400	1249	Ld1S_130075400.1	Spindle assembly abnormal 4	GO:0007105;GO:0010608	GO:0005515	GO:0043234
>Ld1S_140089800.1 gene:Ld1S_140089800	Ld1S_140089800	1351	Ld1S_140089800.1	poly(A) polymerase, putative	GO:0006378;GO:0071050	GO:0000166;GO:0003723;GO:0004652;GO:0005524;GO:0016779;GO:0046872	GO:0005634
>Ld1S_140092500.1 gene:Ld1S_140092500	Ld1S_140092500	1373	Ld1S_140092500.1	cytoskeleton associated protein, putative	GO:0000902;GO:0000910;GO:0010608	GO:0032403	GO:0030863
>Ld1S_150103400.1 gene:Ld1S_150103400	Ld1S_150103400	1443	Ld1S_150103400.1	myo-inositol-1 phosphatase, putative	GO:0046854	GO:0008934	NA
>Ld1S_150105800.1 gene:Ld1S_150105800	Ld1S_150105800	1464	Ld1S_150105800.1	protein kinase, putative	GO:0000160;GO:0006355;GO:0006468;GO:0016310	GO:0004672;GO:0005524;GO:0016301	NA
>Ld1S_150106900.1 gene:Ld1S_150106900	Ld1S_150106900	1472	Ld1S_150106900.1	mitochondrial DNA topoisomerase II;DNA topoisomerase ii	GO:0006259;GO:0006265	GO:0000166;GO:0003677;GO:0003916;GO:0003918;GO:0005524;GO:0016853	GO:0005634;GO:0020023
>Ld1S_160114300.1 gene:Ld1S_160114300	Ld1S_160114300	1524	Ld1S_160114300.1	tubulin tyrosine ligase, putative	GO:0006464;GO:0018095	GO:0016874	GO:0005737
>Ld1S_160112200.1 gene:Ld1S_160112200	Ld1S_160112200	1509	Ld1S_160112200.1	hypothetical protein	GO:0006113	GO:0005515	GO:0016020;GO:0016021
>Ld1S_160124100.1 gene:Ld1S_160124100	Ld1S_160124100	1589	Ld1S_160124100.1	hypothetical protein	NA	NA	NA
>Ld1S_160124400.1 gene:Ld1S_160124400	Ld1S_160124400	1592	Ld1S_160124400.1	Present in the outer mitochondrial membrane proteome 41	NA	NA	GO:0005741
>Ld1S_160126700.1 gene:Ld1S_160126700	Ld1S_160126700	1607	Ld1S_160126700.1	hypothetical protein	NA	NA	GO:0005737
>Ld1S_170131900.1 gene:Ld1S_170131900	Ld1S_170131900	1633	Ld1S_170131900.1	hypothetical protein	NA	NA	GO:0036064
>Ld1S_170134300.1 gene:Ld1S_170134300	Ld1S_170134300	1654	Ld1S_170134300.1	hypothetical protein	NA	GO:0005515	NA
>Ld1S_170142700.1 gene:Ld1S_170142700	Ld1S_170142700	1717	Ld1S_170142700.1	WW domain containing protein, putative	NA	GO:0005515	GO:0036064
>Ld1S_180147200.1 gene:Ld1S_180147200	Ld1S_180147200	1747	Ld1S_180147200.1	zinc-finger of a C2HC-type/Double zinc ribbon, putative	GO:0010608	GO:0008270	GO:0036064;GO:0097014
>Ld1S_180155200.1 gene:Ld1S_180155200	Ld1S_180155200	1806	Ld1S_180155200.1	hypothetical protein	NA	GO:0005515	NA
>Ld1S_180147800.1 gene:Ld1S_180147800	Ld1S_180147800	1752	Ld1S_180147800.1	Domain of unknown function DUF21, putative	NA	GO:0030551	GO:0016020;GO:0016021
>Ld1S_190175200.1 gene:Ld1S_190175200	Ld1S_190175200	1948	Ld1S_190175200.1	Diacylglycerol kinase catalytic domain containing protein, putative	GO:0016310	GO:0003951;GO:0016301	NA
>Ld1S_190175600.1 gene:Ld1S_190175600	Ld1S_190175600	1951	Ld1S_190175600.1	hypothetical protein	NA	NA	NA
>Ld1S_190176100.1 gene:Ld1S_190176100	Ld1S_190176100	1956	Ld1S_190176100.1	hypothetical protein	NA	NA	GO:0036064
>Ld1S_200198500.1 gene:Ld1S_200198500	Ld1S_200198500	2049	Ld1S_200198500.1	transcription elongation factor 1 homolog	NA	GO:0046872	GO:0005737;GO:0005634
>Ld1S_200199700.1 gene:Ld1S_200199700	Ld1S_200199700	2059	Ld1S_200199700.1	hypothetical protein	NA	NA	GO:0005634
>Ld1S_200200900.1 gene:Ld1S_200200900	Ld1S_200200900	2066	Ld1S_200200900.1	hypothetical protein	NA	NA	NA
>Ld1S_200201000.1 gene:Ld1S_200201000	Ld1S_200201000	2067	Ld1S_200201000.1	phosphatidylinositol 3-kinase, putative	GO:0008283;GO:0046854	GO:0016303	GO:0005829
>Ld1S_200201200.1 gene:Ld1S_200201200	Ld1S_200201200	2069	Ld1S_200201200.1	protein transport protein YIF1, putative	GO:0006888	NA	GO:0005789;GO:0030173
>Ld1S_200204700.1 gene:Ld1S_200204700	Ld1S_200204700	2094	Ld1S_200204700.1	hypothetical protein	NA	NA	NA
>Ld1S_210215900.1 gene:Ld1S_210215900	Ld1S_210215900	2175	Ld1S_210215900.1	Flagellum attachment zone protein 6	NA	GO:0005515	NA
>Ld1S_210218400.1 gene:Ld1S_210218400	Ld1S_210218400	2191	Ld1S_210218400.1	Coiled-coil domain-containing protein 66, putative	NA	NA	GO:0097542;GO:0005737
>Ld1S_210221800.1 gene:Ld1S_210221800	Ld1S_210221800	2215	Ld1S_210221800.1	hypothetical protein	NA	NA	NA
>Ld1S_220246100.1 gene:Ld1S_220246100	Ld1S_220246100	2380	Ld1S_220246100.1	Kinesin family member. Cytoskeleton	NA	GO:0003729	GO:0051286
>Ld1S_220242500.1 gene:Ld1S_220242500	Ld1S_220242500	2351	Ld1S_220242500.1	hypothetical protein	NA	NA	GO:0005737
>Ld1S_220243500.1 gene:Ld1S_220243500	Ld1S_220243500	2360	Ld1S_220243500.1	hypothetical protein	NA	NA	NA
>Ld1S_220243700.1 gene:Ld1S_220243700	Ld1S_220243700	2362	Ld1S_220243700.1	CRAL/TRIO domain containing protein, putative	NA	NA	GO:0020016
>Ld1S_220243900.1 gene:Ld1S_220243900	Ld1S_220243900	2364	Ld1S_220243900.1	dynein heavy chain (pseudogene), putative;Inner arm dynein 5-1;dynein heavy chain, putative;dynein heavy chain, cytosolic, putative	GO:0060285	GO:0003777;GO:0005524	GO:0005737;GO:0005930;GO:0005737;GO:0030990;GO:0030990;GO:0005930;GO:0005737;GO:0005930
>Ld1S_230259700.1 gene:Ld1S_230259700	Ld1S_230259700	2471	Ld1S_230259700.1	acetyl-CoA synthetase, putative (fragment)	GO:0019427	GO:0000166;GO:0003824;GO:0003987;GO:0005524;GO:0016208;GO:0016874	GO:0097014;GO:0005737;GO:0031981
>Ld1S_240281300.1 gene:Ld1S_240281300_pseudogene	Ld1S_240281300	2612	Ld1S_240281300.1	hypothetical protein	NA	NA	NA
>Ld1S_240282200.1 gene:Ld1S_240282200	Ld1S_240282200	2618	Ld1S_240282200.1	hypothetical protein	NA	NA	NA
>Ld1S_240282900.1 gene:Ld1S_240282900	Ld1S_240282900	2625	Ld1S_240282900.1	hypothetical protein	NA	NA	NA
>Ld1S_240273400.1 gene:Ld1S_240273400	Ld1S_240273400	2561	Ld1S_240273400.1	protein kinase, putative	GO:0006468;GO:0016310	GO:0004672;GO:0005524;GO:0016301	NA
>Ld1S_240291300.1 gene:Ld1S_240291300	Ld1S_240291300	2676	Ld1S_240291300.1	hypothetical protein	NA	GO:0005515;GO:0008270	GO:0005737;GO:0005634
>Ld1S_250321800.1 gene:Ld1S_250321800	Ld1S_250321800	2915	Ld1S_250321800.1	kiaa0528. Function unknown	NA	NA	NA
>Ld1S_250309800.1 gene:Ld1S_250309800_pseudogene	Ld1S_250309800	2819	Ld1S_250309800.1	Cullin family/Cullin protein neddylation domain containing protein, putative	GO:0006511	GO:0031625	GO:0036064;GO:0005634
>Ld1S_250302100.1 gene:Ld1S_250302100	Ld1S_250302100	2759	Ld1S_250302100.1	Tyrosine phosphatase family, putative	NA	GO:0003674	GO:0097014;GO:0005737
>Ld1S_250307600.1 gene:Ld1S_250307600	Ld1S_250307600	2801	Ld1S_250307600.1	hypothetical protein	NA	NA	NA
>Ld1S_250307700.1 gene:Ld1S_250307700	Ld1S_250307700	2802	Ld1S_250307700.1	hypothetical protein	NA	NA	NA
>Ld1S_250310600.1 gene:Ld1S_250310600	Ld1S_250310600	2826	Ld1S_250310600.1	hypothetical protein	GO:0008285	NA	GO:0005930;GO:0005737
>Ld1S_260334200.1 gene:Ld1S_260334200	Ld1S_260334200	2995	Ld1S_260334200.1	axonemal dynein light chain, putative	GO:0006928	GO:0003777	GO:0005930
>Ld1S_260334900.1 gene:Ld1S_260334900	Ld1S_260334900	3000	Ld1S_260334900.1	hypothetical protein	NA	NA	GO:0035869
>Ld1S_260342700.1 gene:Ld1S_260342700	Ld1S_260342700	3060	Ld1S_260342700.1	hypothetical protein	GO:0000086	GO:0003674	GO:0005737
>Ld1S_260326500.1 gene:Ld1S_260326500	Ld1S_260326500	2940	Ld1S_260326500.1	Vps52 / Sac2 family, putative	NA	NA	NA
>Ld1S_270375500.1 gene:Ld1S_270375500	Ld1S_270375500	3297	Ld1S_270375500.1	Meiotic cell cortex C-terminal pleckstrin homology, putative	GO:0032065	GO:0005543	GO:0005938
>Ld1S_270363400.1 gene:Ld1S_270363400	Ld1S_270363400	3215	Ld1S_270363400.1	hypothetical protein	NA	NA	NA
>Ld1S_270369800.1 gene:Ld1S_270369800	Ld1S_270369800	3258	Ld1S_270369800.1	protein kinase-like protein	GO:0006468;GO:0016310	GO:0004672;GO:0005524;GO:0016301	GO:0097014;GO:0005737
>Ld1S_280407200.1 gene:Ld1S_280407200	Ld1S_280407200	3527	Ld1S_280407200.1	hypothetical protein	NA	GO:0005488	NA
>Ld1S_280408900.1 gene:Ld1S_280408900	Ld1S_280408900	3537	Ld1S_280408900.1	hypothetical protein	NA	NA	NA
>Ld1S_280379700.1 gene:Ld1S_280379700	Ld1S_280379700	3319	Ld1S_280379700.1	hypothetical protein	GO:0043631;GO:0048255	GO:0003723	GO:0005737
>Ld1S_280394100.1 gene:Ld1S_280394100	Ld1S_280394100	3431	Ld1S_280394100.1	Amastin surface glycoprotein, putative	NA	NA	GO:0016020;GO:0016021
>Ld1S_280397000.1 gene:Ld1S_280397000	Ld1S_280397000	3450	Ld1S_280397000.1	Domain of unknown function (DUF3342), putative	NA	NA	GO:0005737
>Ld1S_280401000.1 gene:Ld1S_280401000	Ld1S_280401000	3482	Ld1S_280401000.1	Leucine Rich Repeat/Leucine Rich repeat, putative	NA	GO:0005515	GO:0020016
>Ld1S_290416300.1 gene:Ld1S_290416300	Ld1S_290416300	3590	Ld1S_290416300.1	hypothetical protein	NA	NA	GO:0005635
>Ld1S_290415900.1 gene:Ld1S_290415900	Ld1S_290415900	3586	Ld1S_290415900.1	hypothetical protein	NA	NA	GO:0020023;GO:0005643;GO:0005634
>Ld1S_290414300.1 gene:Ld1S_290414300_pseudogene	Ld1S_290414300	3572	Ld1S_290414300.1	C2 domain in Dock180 and Zizimin proteins, putative	NA	NA	GO:0020018;GO:0005737;GO:0005640
>Ld1S_290418500.1 gene:Ld1S_290418500	Ld1S_290418500	3606	Ld1S_290418500.1	hypothetical protein	NA	NA	GO:0036064
>Ld1S_290413900.1 gene:Ld1S_290413900	Ld1S_290413900	3569	Ld1S_290413900.1	QA-SNARE protein putative	GO:0016192	GO:0005484	GO:0097014;GO:0005737;GO:0005654
>Ld1S_290419800.1 gene:Ld1S_290419800	Ld1S_290419800	3615	Ld1S_290419800.1	phosphate transporter, putative	GO:0006817;GO:0055085	GO:0005315	GO:0016020;GO:0016021
>Ld1S_290416100.1 gene:Ld1S_290416100	Ld1S_290416100	3588	Ld1S_290416100.1	zinc-finger of a C2HC-type, putative	NA	GO:0008270	GO:0035869
>Ld1S_030452700.1 gene:Ld1S_030452700	Ld1S_030452700	224	Ld1S_030452700.1	hypothetical protein	NA	NA	GO:0005654;GO:0005634
>Ld1S_030453600.1 gene:Ld1S_030453600	Ld1S_030453600	229	Ld1S_030453600.1	hypothetical protein	NA	GO:0005515	GO:0005737
>Ld1S_300483600.1 gene:Ld1S_300483600	Ld1S_300483600	3976	Ld1S_300483600.1	hypothetical protein	NA	GO:0005488	NA
>Ld1S_300467600.1 gene:Ld1S_300467600	Ld1S_300467600	3877	Ld1S_300467600.1	ubiquitin hydrolase, putative	GO:0016579	GO:0036459	GO:0005737
>Ld1S_300474400.1 gene:Ld1S_300474400	Ld1S_300474400	3910	Ld1S_300474400.1	hypothetical protein	NA	NA	NA
>Ld1S_300476100.1 gene:Ld1S_300476100	Ld1S_300476100	3926	Ld1S_300476100.1	hypothetical protein	NA	NA	NA
>Ld1S_300457400.1 gene:Ld1S_300457400	Ld1S_300457400	3804	Ld1S_300457400.1	ubiquitin hydrolase, putative	GO:0000289;GO:0010608	GO:0003676;GO:0016787	NA
>Ld1S_300479200.1 gene:Ld1S_300479200	Ld1S_300479200	3941	Ld1S_300479200.1	RNA recognition motif. (a.k.a. RRM, RBD, or RNP domain), putative	NA	GO:0003676;GO:0003723	NA
>Ld1S_310523700.1 gene:Ld1S_310523700	Ld1S_310523700	4231	Ld1S_310523700.1	hypothetical protein	NA	NA	NA
>Ld1S_310511300.1 gene:Ld1S_310511300_pseudogene	Ld1S_310511300	4159	Ld1S_310511300.1	hypothetical protein	NA	GO:0005515	GO:0097014;GO:0005737;GO:0031981
>Ld1S_310530100.1 gene:Ld1S_310530100	Ld1S_310530100	4273	Ld1S_310530100.1	hypothetical protein	NA	NA	NA
>Ld1S_310531200.1 gene:Ld1S_310531200	Ld1S_310531200	4281	Ld1S_310531200.1	phosphatidylethanolaminen-methyltransferase-lik e protein	GO:0032259	GO:0008168;GO:0016740	GO:0016020;GO:0016021
>Ld1S_310531800.1 gene:Ld1S_310531800	Ld1S_310531800	4287	Ld1S_310531800.1	Protein Associated with Differentiation, putative;major facilitator superfamily, putative	GO:0015746;GO:0050793;GO:0009266	NA	GO:0009986;GO:0005886
>Ld1S_310503400.1 gene:Ld1S_310503400	Ld1S_310503400	4112	Ld1S_310503400.1	hypothetical protein	NA	NA	NA
>Ld1S_310510100.1 gene:Ld1S_310510100	Ld1S_310510100	4153	Ld1S_310510100.1	hypothetical protein	NA	NA	GO:0005737
>Ld1S_310510800.1 gene:Ld1S_310510800	Ld1S_310510800	4158	Ld1S_310510800.1	protein phosphatase 2C, putative	GO:0006470	GO:0003824;GO:0004721;GO:0004722;GO:0016787;GO:0043169;GO:0046872	GO:0005737
>Ld1S_310511400.1 gene:Ld1S_310511400	Ld1S_310511400	4160	Ld1S_310511400.1	hypothetical protein	NA	NA	NA
>Ld1S_320558900.1 gene:Ld1S_320558900	Ld1S_320558900	4488	Ld1S_320558900.1	hypothetical protein	NA	NA	NA
>Ld1S_320559300.1 gene:Ld1S_320559300	Ld1S_320559300	4492	Ld1S_320559300.1	HD domain containing protein, putative	NA	NA	NA
>Ld1S_320569400.1 gene:Ld1S_320569400	Ld1S_320569400	4571	Ld1S_320569400.1	RNA-binding, protein, putative	GO:0006396	GO:0003676;GO:0003723	GO:0005654
>Ld1S_320535900.1 gene:Ld1S_320535900	Ld1S_320535900	4321	Ld1S_320535900.1	hypothetical protein	NA	NA	GO:0036064
>Ld1S_320543000.1 gene:Ld1S_320543000	Ld1S_320543000	4376	Ld1S_320543000.1	protein kinase, putative	GO:0006468;GO:0016310	GO:0004672;GO:0005524;GO:0016301	GO:0005737
>Ld1S_320533200.1 gene:Ld1S_320533200	Ld1S_320533200	4298	Ld1S_320533200.1	MEKK-related kinase 1, putative	GO:0006468;GO:0016310	GO:0004672;GO:0005524;GO:0016301	GO:0097014;GO:0005737
>Ld1S_320544100.1 gene:Ld1S_320544100	Ld1S_320544100	4387	Ld1S_320544100.1	hypothetical protein	NA	NA	GO:0005737;GO:1990498;GO:0005654;GO:0005819
>Ld1S_320547100.1 gene:Ld1S_320547100	Ld1S_320547100	4410	Ld1S_320547100.1	hypothetical protein	NA	NA	NA
>Ld1S_320551000.1 gene:Ld1S_320551000	Ld1S_320551000	4438	Ld1S_320551000.1	protein kinase, putative	GO:0006468;GO:0016310	GO:0004672;GO:0005524;GO:0016301	GO:0097014;GO:0005737
>Ld1S_080871100.1 gene:Ld1S_080871100;>Ld1S_210207900.1 gene:Ld1S_210207900;>Ld1S_330586100.1 gene:Ld1S_330586100;>Ld1S_330586000.1 gene:Ld1S_330586000;>Ld1S_330585900.1 gene:Ld1S_330585900;>Ld1S_330585800.1 gene:Ld1S_330585800;>Ld1S_330585700.1 gene:Ld1S	Ld1S_330586500	731	Ld1S_080871100.1;Ld1S_210207900.1;Ld1S_330586100.1;Ld1S_330586500.1	beta tubulin (fragment)	GO:0007010;GO:0007017;GO:0007017	GO:0000166;GO:0003924;GO:0005200;GO:0005525;GO:0003924	GO:0005874
>Ld1S_330604700.1 gene:Ld1S_330604700	Ld1S_330604700	4800	Ld1S_330604700.1	hypothetical protein	GO:0010608	NA	NA
>Ld1S_330604900.1 gene:Ld1S_330604900	Ld1S_330604900	4802	Ld1S_330604900.1	Flagellum attachment zone protein 12	NA	GO:0032403	NA
>Ld1S_330585100.1 gene:Ld1S_330585100	Ld1S_330585100	4666	Ld1S_330585100.1	NLI interacting factor-like phosphatase, putative	NA	NA	GO:0005737
>Ld1S_330587400.1 gene:Ld1S_330587400	Ld1S_330587400	4675	Ld1S_330587400.1	dnaj chaperone-like protein	NA	NA	GO:0016020;GO:0016021
>Ld1S_330591100.1 gene:Ld1S_330591100	Ld1S_330591100	4707	Ld1S_330591100.1	WD domain, G-beta repeat, putative	NA	GO:0005515	GO:0035869
>Ld1S_330593100.1 gene:Ld1S_330593100	Ld1S_330593100	4719	Ld1S_330593100.1	hypothetical protein	NA	NA	GO:0005634
>Ld1S_330594200.1 gene:Ld1S_330594200	Ld1S_330594200	4727	Ld1S_330594200.1	hypothetical protein	NA	GO:0005515	NA
>Ld1S_330596400.1 gene:Ld1S_330596400	Ld1S_330596400	4740	Ld1S_330596400.1	thiamine biosynthesis-like protein	NA	GO:0003824;GO:0004810	NA
>Ld1S_330601400.1 gene:Ld1S_330601400	Ld1S_330601400	4775	Ld1S_330601400.1	hypothetical protein	NA	NA	GO:0005737
>Ld1S_340639800.1 gene:Ld1S_340639800	Ld1S_340639800	5017	Ld1S_340639800.1	Glycosyl hydrolase family 65 central catalytic domain/Glycosyl hydrolase family 65, C-terminal domain containing protein, putative	GO:0005975	GO:0003824	GO:0005737
>Ld1S_340643600.1 gene:Ld1S_340643600	Ld1S_340643600	5046	Ld1S_340643600.1	Flagellum attachment zone protein 8	NA	GO:0005515	GO:0020016
>Ld1S_340647000.1 gene:Ld1S_340647000	Ld1S_340647000	5072	Ld1S_340647000.1	regulatory subunit of protein kinase a-like protein	GO:0016310	GO:0016301	NA
>Ld1S_340622000.1 gene:Ld1S_340622000	Ld1S_340622000	4920	Ld1S_340622000.1	hypothetical protein	NA	GO:0032403	NA
>Ld1S_340628300.1 gene:Ld1S_340628300	Ld1S_340628300	4957	Ld1S_340628300.1	Rab-like GTPase activating protein. Function unknown	NA	NA	NA
>Ld1S_340637700.1 gene:Ld1S_340637700	Ld1S_340637700	5005	Ld1S_340637700.1	FtsX-like permease family, putative	GO:0055085	NA	GO:0016020;GO:0016021
>Ld1S_350690700.1 gene:Ld1S_350690700	Ld1S_350690700	5366	Ld1S_350690700.1	hypothetical protein	NA	NA	NA
>Ld1S_350691800.1 gene:Ld1S_350691800	Ld1S_350691800	5372	Ld1S_350691800.1	heat shock factor binding protein 1, putative	GO:1903507	GO:0003714	NA
>Ld1S_350700000.1 gene:Ld1S_350700000	Ld1S_350700000	5433	Ld1S_350700000.1	hypothetical protein	NA	NA	NA
>Ld1S_350700900.1 gene:Ld1S_350700900	Ld1S_350700900	5441	Ld1S_350700900.1	Fusaric acid resistance protein-like, putative	NA	NA	GO:0016020;GO:0016021
>Ld1S_350705300.1 gene:Ld1S_350705300	Ld1S_350705300	5472	Ld1S_350705300.1	protein kinase, putative	GO:0006468;GO:0016310;GO:0016567	GO:0004672;GO:0004842;GO:0005524;GO:0016301;GO:0016740	NA
>Ld1S_350666700.1 gene:Ld1S_350666700	Ld1S_350666700	5195	Ld1S_350666700.1	hypothetical protein	NA	NA	GO:0036064;GO:0035869
>Ld1S_350679300.1 gene:Ld1S_350679300	Ld1S_350679300	5283	Ld1S_350679300.1	hypothetical protein	NA	NA	GO:0035869
>Ld1S_350685800.1 gene:Ld1S_350685800	Ld1S_350685800	5328	Ld1S_350685800.1	kinesin, putative	GO:0007018	GO:0000166;GO:0003774;GO:0003777;GO:0005524;GO:0008017	GO:0005737
>Ld1S_350689600.1 gene:Ld1S_350689600	Ld1S_350689600	5358	Ld1S_350689600.1	ubiquitin-protein ligase, putative	GO:0016567	GO:0004842;GO:0016740	NA
>Ld1S_360787500.1 gene:Ld1S_360787500;>Ld1S_360787400.1 gene:Ld1S_360787400;>Ld1S_360787300.1 gene:Ld1S_360787300	Ld1S_360787500	6082	Ld1S_360787500.1	glucose transporter 2	NA	NA	NA
>Ld1S_360771100.1 gene:Ld1S_360771100	Ld1S_360771100	5963	Ld1S_360771100.1	methionine synthase reductase, mitochondrial precursor-like protein	GO:0055114	GO:0010181;GO:0016491	NA
>Ld1S_360727100.1 gene:Ld1S_360727100	Ld1S_360727100	5629	Ld1S_360727100.1	mitogen-activated protein kinase 2	GO:0000281;GO:0006468	GO:0005524;GO:0004672	GO:0097014;GO:0005737;GO:0005829;GO:0031981;GO:0005634
>Ld1S_360784200.1 gene:Ld1S_360784200	Ld1S_360784200	6057	Ld1S_360784200.1	hook complex protein, conserved	NA	GO:0032403	NA
>Ld1S_360727200.1 gene:Ld1S_360727200	Ld1S_360727200	5630	Ld1S_360727200.1	zinc finger protein family member, putative	GO:0010608	GO:0046872	NA
>Ld1S_360784700.1 gene:Ld1S_360784700	Ld1S_360784700	6062	Ld1S_360784700.1	COG (conserved oligomeric Golgi) complex component, COG2/Domain of unknown function (DUF3510), putative	GO:0007030;GO:0015031	NA	GO:0016020
>Ld1S_360785900.1 gene:Ld1S_360785900	Ld1S_360785900	6072	Ld1S_360785900.1	TPR_REGION domain-containing protein	NA	GO:0005515	GO:0016020;GO:0016021
>Ld1S_360787800.1 gene:Ld1S_360787800	Ld1S_360787800	6085	Ld1S_360787800.1	Phosphatidylinositol 3-kinase tor1	GO:1903432;GO:0008361	GO:0000166;GO:0004674;GO:0005524;GO:0016301;GO:0016740;GO:0044877	GO:0031931;GO:0005634
>Ld1S_360721900.1 gene:Ld1S_360721900	Ld1S_360721900	5586	Ld1S_360721900.1	Afadin- and alpha -actinin-Binding, putative	NA	NA	GO:0005737
>Ld1S_360741500.1 gene:Ld1S_360741500	Ld1S_360741500	5735	Ld1S_360741500.1	Chaperonin HSP60, mitochondrial;chaperonin HSP60/CNP60, putative;chaperonin HSP60, mitochondrial precursor	GO:0042026;GO:0006457;GO:0042026	GO:0005524	GO:0097014;GO:0005737;GO:0031981;GO:0005737;GO:0005739;GO:0005737
>Ld1S_040802300.1 gene:Ld1S_040802300_pseudogene	Ld1S_040802300	277	Ld1S_040802300.1	hypothetical protein	NA	NA	NA
>Ld1S_040803100.1 gene:Ld1S_040803100	Ld1S_040803100	283	Ld1S_040803100.1	hypothetical protein	NA	NA	NA
>Ld1S_040797700.1 gene:Ld1S_040797700	Ld1S_040797700	243	Ld1S_040797700.1	hypothetical protein	NA	NA	GO:0030863
>Ld1S_040805500.1 gene:Ld1S_040805500	Ld1S_040805500	300	Ld1S_040805500.1	hypothetical protein	NA	NA	NA
>Ld1S_040798600.1 gene:Ld1S_040798600	Ld1S_040798600	248	Ld1S_040798600.1	hypothetical protein	NA	NA	GO:0036064
>Ld1S_050813600.1 gene:Ld1S_050813600	Ld1S_050813600	362	Ld1S_050813600.1	microtubule-associated protein, putative (fragment)	NA	GO:0008017	GO:0036064;GO:0030863
>Ld1S_050815500.1 gene:Ld1S_050815500	Ld1S_050815500	376	Ld1S_050815500.1	hypothetical protein	NA	NA	GO:0016020;GO:0016021
>Ld1S_050816000.1 gene:Ld1S_050816000	Ld1S_050816000	381	Ld1S_050816000.1	Surp module, putative	GO:0006396	GO:0003723	GO:0005634
>Ld1S_050816900.1 gene:Ld1S_050816900	Ld1S_050816900	390	Ld1S_050816900.1	hypothetical protein	GO:0010608	NA	NA
>Ld1S_050821200.1 gene:Ld1S_050821200	Ld1S_050821200	427	Ld1S_050821200.1	RRM domain-containing protein	GO:0006396;GO:0010608	GO:0003676;GO:0003723	GO:0005737;GO:0005634
>Ld1S_060833300.1 gene:Ld1S_060833300	Ld1S_060833300	455	Ld1S_060833300.1	hypothetical protein	NA	GO:0005515	NA
>Ld1S_060834400.1 gene:Ld1S_060834400	Ld1S_060834400	464	Ld1S_060834400.1	hypothetical protein	NA	NA	NA
>Ld1S_060835600.1 gene:Ld1S_060835600	Ld1S_060835600	471	Ld1S_060835600.1	basic, immunoglobulin-like variable motif containing. Function unknown	NA	NA	NA
>Ld1S_060836100.1 gene:Ld1S_060836100	Ld1S_060836100	475	Ld1S_060836100.1	hypothetical protein	NA	NA	NA
>Ld1S_060836800.1 gene:Ld1S_060836800	Ld1S_060836800	481	Ld1S_060836800.1	hypothetical protein	NA	NA	NA
>Ld1S_060836900.1 gene:Ld1S_060836900	Ld1S_060836900	482	Ld1S_060836900.1	hypothetical protein	NA	NA	NA
>Ld1S_070853700.1 gene:Ld1S_070853700	Ld1S_070853700	612	Ld1S_070853700.1	hypothetical protein	NA	NA	NA
>Ld1S_070845100.1 gene:Ld1S_070845100	Ld1S_070845100	543	Ld1S_070845100.1	Sec7 domain containing protein, putative	GO:0032012	GO:0005086	GO:0005654
>Ld1S_080860100.1 gene:Ld1S_080860100	Ld1S_080860100	665	Ld1S_080860100.1	hypothetical protein	NA	NA	NA
>Ld1S_080862300.1 gene:Ld1S_080862300	Ld1S_080862300	685	Ld1S_080862300.1	hypothetical protein	NA	NA	NA
>Ld1S_080865700.1 gene:Ld1S_080865700	Ld1S_080865700	701	Ld1S_080865700.1	hypothetical protein	NA	NA	NA
>Ld1S_090877700.1 gene:Ld1S_090877700	Ld1S_090877700	771	Ld1S_090877700.1	Flagellum attachment zone protein 3	NA	GO:0071889	GO:0043234
>Ld1S_090879800.1 gene:Ld1S_090879800	Ld1S_090879800	785	Ld1S_090879800.1	hypothetical protein	NA	NA	NA
>Ld1S_090882900.1 gene:Ld1S_090882900	Ld1S_090882900	809	Ld1S_090882900.1	hypothetical protein	NA	NA	NA
>Ld1S_090884800.1 gene:Ld1S_090884800	Ld1S_090884800	816	Ld1S_090884800.1	MSP (Major sperm protein) domain containing protein, putative	NA	NA	GO:0020016;GO:0005783
>Ld1S_090885300.1 gene:Ld1S_090885300	Ld1S_090885300	820	Ld1S_090885300.1	whole genome shotgun sequence. Signal transduction mechanisms	NA	NA	NA
>Ld1S_090886600.1 gene:Ld1S_090886600	Ld1S_090886600	829	Ld1S_090886600.1	ATP-dependent helicase, putative (fragment)	GO:0000184	GO:0003676	GO:0005654;GO:0005634
>Ld1S_090872400.1 gene:Ld1S_090872400	Ld1S_090872400	738	Ld1S_090872400.1	flagellar pocket cytoskeletal protein bilbo1	GO:0044782	GO:0005509	GO:0020016

### Sheet: H-PpeptPstochioCombined_pro
Fasta headers	Gene	Protein group IDs	Amino acid	Leading proteins	Protein	Position	Number of Phospho (STY)	Phosphopeptide Id	id	Ld1S_annotation	Biological Process	Molecular function	Molecular function	Cellular component
>Ld1S_010011900.1 gene:Ld1S_010011900_pseudogene	Ld1S_010011900	101	S	Ld1S_010011900.1	Ld1S_010011900.1	136	2	140	Ld1S_010011900	hypothetical protein	NA	NA	NA
>Ld1S_010011900.1 gene:Ld1S_010011900_pseudogene	Ld1S_010011900	101	S	Ld1S_010011900.1	Ld1S_010011900.1	138	2	141	Ld1S_010011900	hypothetical protein	NA	NA	NA
>Ld1S_010011900.1 gene:Ld1S_010011900_pseudogene	Ld1S_010011900	101	S	Ld1S_010011900.1	Ld1S_010011900.1	609	2	147	Ld1S_010011900	hypothetical protein	NA	NA	NA
>Ld1S_010011900.1 gene:Ld1S_010011900_pseudogene	Ld1S_010011900	101	S	Ld1S_010011900.1	Ld1S_010011900.1	129	2	155	Ld1S_010011900	hypothetical protein	NA	NA	NA
>Ld1S_010011900.1 gene:Ld1S_010011900_pseudogene	Ld1S_010011900	101	S	Ld1S_010011900.1	Ld1S_010011900.1	126	2	154	Ld1S_010011900	hypothetical protein	NA	NA	NA
>Ld1S_010009400.1 gene:Ld1S_010009400	Ld1S_010009400	77	T	Ld1S_010009400.1	Ld1S_010009400.1	354	2	15428	Ld1S_010009400	Ring finger domain/Zn-finger in ubiquitin-hydrolases and other protein, putative	NA	GO:0008270	GO:0005737
>Ld1S_010009700.1 gene:Ld1S_010009700	Ld1S_010009700	80	S	Ld1S_010009700.1	Ld1S_010009700.1	745	1	54	Ld1S_010009700	conserved protein	GO:0044145;GO:0010608;GO:0052106	GO:0003729	GO:0005737
>Ld1S_010009700.1 gene:Ld1S_010009700	Ld1S_010009700	80	S	Ld1S_010009700.1	Ld1S_010009700.1	1325	1;2	58	Ld1S_010009700	conserved protein	GO:0044145;GO:0010608;GO:0052106	GO:0003729	GO:0005737
>Ld1S_010009700.1 gene:Ld1S_010009700	Ld1S_010009700	80	S	Ld1S_010009700.1	Ld1S_010009700.1	432	1	59	Ld1S_010009700	conserved protein	GO:0044145;GO:0010608;GO:0052106	GO:0003729	GO:0005737
>Ld1S_010010500.1 gene:Ld1S_010010500	Ld1S_010010500	87	S	Ld1S_010010500.1	Ld1S_010010500.1	505	2	71	Ld1S_010010500	RING. Posttranslational modification, protein turnover, chaperones	NA	NA	NA
>Ld1S_010010500.1 gene:Ld1S_010010500	Ld1S_010010500	87	S	Ld1S_010010500.1	Ld1S_010010500.1	368	1;2	80	Ld1S_010010500	RING. Posttranslational modification, protein turnover, chaperones	NA	NA	NA
>Ld1S_010010500.1 gene:Ld1S_010010500	Ld1S_010010500	87	S	Ld1S_010010500.1	Ld1S_010010500.1	366	1;2	79	Ld1S_010010500	RING. Posttranslational modification, protein turnover, chaperones	NA	NA	NA
>Ld1S_010010500.1 gene:Ld1S_010010500	Ld1S_010010500	87	S	Ld1S_010010500.1	Ld1S_010010500.1	578	1	84	Ld1S_010010500	RING. Posttranslational modification, protein turnover, chaperones	NA	NA	NA
>Ld1S_010010500.1 gene:Ld1S_010010500	Ld1S_010010500	87	S	Ld1S_010010500.1	Ld1S_010010500.1	421	2	73	Ld1S_010010500	RING. Posttranslational modification, protein turnover, chaperones	NA	NA	NA
>Ld1S_010010500.1 gene:Ld1S_010010500	Ld1S_010010500	87	S	Ld1S_010010500.1	Ld1S_010010500.1	556	1;2	81	Ld1S_010010500	RING. Posttranslational modification, protein turnover, chaperones	NA	NA	NA
>Ld1S_010010500.1 gene:Ld1S_010010500	Ld1S_010010500	87	S	Ld1S_010010500.1	Ld1S_010010500.1	559	1;2	82	Ld1S_010010500	RING. Posttranslational modification, protein turnover, chaperones	NA	NA	NA
>Ld1S_010010500.1 gene:Ld1S_010010500	Ld1S_010010500	87	S	Ld1S_010010500.1	Ld1S_010010500.1	508	1;2	72	Ld1S_010010500	RING. Posttranslational modification, protein turnover, chaperones	NA	NA	NA
>Ld1S_010010500.1 gene:Ld1S_010010500	Ld1S_010010500	87	S	Ld1S_010010500.1	Ld1S_010010500.1	425	1;2	74	Ld1S_010010500	RING. Posttranslational modification, protein turnover, chaperones	NA	NA	NA
>Ld1S_010011300.1 gene:Ld1S_010011300	Ld1S_010011300	95	T	Ld1S_010011300.1	Ld1S_010011300.1	307	2	15442	Ld1S_010011300	hypothetical protein	NA	GO:0005509	GO:0005930
>Ld1S_010011300.1 gene:Ld1S_010011300	Ld1S_010011300	95	S	Ld1S_010011300.1	Ld1S_010011300.1	354	2	92	Ld1S_010011300	hypothetical protein	NA	GO:0005509	GO:0005930
>Ld1S_010011300.1 gene:Ld1S_010011300	Ld1S_010011300	95	S	Ld1S_010011300.1	Ld1S_010011300.1	335	1;2	109	Ld1S_010011300	hypothetical protein	NA	GO:0005509	GO:0005930
>Ld1S_010011300.1 gene:Ld1S_010011300	Ld1S_010011300	95	S	Ld1S_010011300.1	Ld1S_010011300.1	322	1;2	107	Ld1S_010011300	hypothetical protein	NA	GO:0005509	GO:0005930
>Ld1S_010011300.1 gene:Ld1S_010011300	Ld1S_010011300	95	S	Ld1S_010011300.1	Ld1S_010011300.1	21	1;2;3	103	Ld1S_010011300	hypothetical protein	NA	GO:0005509	GO:0005930
>Ld1S_010011300.1 gene:Ld1S_010011300	Ld1S_010011300	95	S	Ld1S_010011300.1	Ld1S_010011300.1	302	2	101	Ld1S_010011300	hypothetical protein	NA	GO:0005509	GO:0005930
>Ld1S_010011300.1 gene:Ld1S_010011300	Ld1S_010011300	95	S	Ld1S_010011300.1	Ld1S_010011300.1	25	2;3	104	Ld1S_010011300	hypothetical protein	NA	GO:0005509	GO:0005930
>Ld1S_010011300.1 gene:Ld1S_010011300	Ld1S_010011300	95	S	Ld1S_010011300.1	Ld1S_010011300.1	280	1;2	100	Ld1S_010011300	hypothetical protein	NA	GO:0005509	GO:0005930
>Ld1S_010011300.1 gene:Ld1S_010011300	Ld1S_010011300	95	S	Ld1S_010011300.1	Ld1S_010011300.1	274	1;2	99	Ld1S_010011300	hypothetical protein	NA	GO:0005509	GO:0005930
>Ld1S_010011300.1 gene:Ld1S_010011300	Ld1S_010011300	95	S	Ld1S_010011300.1	Ld1S_010011300.1	471	1	98	Ld1S_010011300	hypothetical protein	NA	GO:0005509	GO:0005930
>Ld1S_010011300.1 gene:Ld1S_010011300	Ld1S_010011300	95	S	Ld1S_010011300.1	Ld1S_010011300.1	425	1;2	97	Ld1S_010011300	hypothetical protein	NA	GO:0005509	GO:0005930
>Ld1S_010011300.1 gene:Ld1S_010011300	Ld1S_010011300	95	S	Ld1S_010011300.1	Ld1S_010011300.1	422	1;2	96	Ld1S_010011300	hypothetical protein	NA	GO:0005509	GO:0005930
>Ld1S_010011300.1 gene:Ld1S_010011300	Ld1S_010011300	95	S	Ld1S_010011300.1	Ld1S_010011300.1	342	1;2	91	Ld1S_010011300	hypothetical protein	NA	GO:0005509	GO:0005930
>Ld1S_010011300.1 gene:Ld1S_010011300	Ld1S_010011300	95	S	Ld1S_010011300.1	Ld1S_010011300.1	29	3	106	Ld1S_010011300	hypothetical protein	NA	GO:0005509	GO:0005930
>Ld1S_010011400.1 gene:Ld1S_010011400	Ld1S_010011400	96	S	Ld1S_010011400.1	Ld1S_010011400.1	262	2	115	Ld1S_010011400	hypothetical protein	NA	NA	NA
>Ld1S_010011400.1 gene:Ld1S_010011400	Ld1S_010011400	96	S	Ld1S_010011400.1	Ld1S_010011400.1	233	2	124	Ld1S_010011400	hypothetical protein	NA	NA	NA
>Ld1S_010011400.1 gene:Ld1S_010011400	Ld1S_010011400	96	S	Ld1S_010011400.1	Ld1S_010011400.1	259	2	114	Ld1S_010011400	hypothetical protein	NA	NA	NA
>Ld1S_010011500.1 gene:Ld1S_010011500	Ld1S_010011500	97	S	Ld1S_010011500.1	Ld1S_010011500.1	794	1	127	Ld1S_010011500	HSP70-like protein	GO:0006457	GO:0003674	GO:0005783
>Ld1S_010011700.1 gene:Ld1S_010011700	Ld1S_010011700	99	S	Ld1S_010011700.1	Ld1S_010011700.1	68	1	131	Ld1S_010011700	hypothetical protein	NA	NA	GO:0005634
>Ld1S_010011700.1 gene:Ld1S_010011700	Ld1S_010011700	99	S	Ld1S_010011700.1	Ld1S_010011700.1	480	1	128	Ld1S_010011700	hypothetical protein	NA	NA	GO:0005634
>Ld1S_010011800.1 gene:Ld1S_010011800	Ld1S_010011800	100	S	Ld1S_010011800.1	Ld1S_010011800.1	135	2	136	Ld1S_010011800	Poly(A)-binding protein. RNA processing and modification;Translation, ribosomal structure and biogenesis	NA	NA	NA
>Ld1S_010012400.1 gene:Ld1S_010012400	Ld1S_010012400	103	S	Ld1S_010012400.1	Ld1S_010012400.1	707	1	166	Ld1S_010012400	Meckel syndrome type 6 protein, putative	NA	NA	GO:0036038;GO:0035869
>Ld1S_010012400.1 gene:Ld1S_010012400	Ld1S_010012400	103	S	Ld1S_010012400.1	Ld1S_010012400.1	99	1	169	Ld1S_010012400	Meckel syndrome type 6 protein, putative	NA	NA	GO:0036038;GO:0035869
>Ld1S_010012600.1 gene:Ld1S_010012600	Ld1S_010012600	105	S	Ld1S_010012600.1	Ld1S_010012600.1	125	3	172	Ld1S_010012600	protein kinase, putative	GO:0006468;GO:0016310	GO:0004672;GO:0005524;GO:0016301	NA
>Ld1S_010012600.1 gene:Ld1S_010012600	Ld1S_010012600	105	S	Ld1S_010012600.1	Ld1S_010012600.1	195	2	175	Ld1S_010012600	protein kinase, putative	GO:0006468;GO:0016310	GO:0004672;GO:0005524;GO:0016301	NA
>Ld1S_010012600.1 gene:Ld1S_010012600	Ld1S_010012600	105	S	Ld1S_010012600.1	Ld1S_010012600.1	118	2;3	170	Ld1S_010012600	protein kinase, putative	GO:0006468;GO:0016310	GO:0004672;GO:0005524;GO:0016301	NA
>Ld1S_010012700.1 gene:Ld1S_010012700	Ld1S_010012700	106	S	Ld1S_010012700.1	Ld1S_010012700.1	241	1	177	Ld1S_010012700	hypothetical protein	NA	NA	NA
>Ld1S_010012900.1 gene:Ld1S_010012900;>Ld1S_010012800.1 gene:Ld1S_010012800	Ld1S_010012900	107	T	Ld1S_010012900.1	Ld1S_010012900.1;Ld1S_010012800.1	135	1	15457	Ld1S_010012900	Eukaryotic initiation factor 4A-1	GO:0006412	GO:0005524;GO:0004004;GO:0008186;GO:0003729;GO:0003676	GO:0005829;GO:0016281
>Ld1S_010012900.1 gene:Ld1S_010012900;>Ld1S_010012800.1 gene:Ld1S_010012800	Ld1S_010012900	107	S	Ld1S_010012900.1	Ld1S_010012900.1;Ld1S_010012800.1	14	1	178	Ld1S_010012900	Eukaryotic initiation factor 4A-1	GO:0006412	GO:0005524;GO:0004004;GO:0008186;GO:0003729;GO:0003676	GO:0005829;GO:0016281
>Ld1S_010012900.1 gene:Ld1S_010012900;>Ld1S_010012800.1 gene:Ld1S_010012800	Ld1S_010012900	107	S	Ld1S_010012900.1	Ld1S_010012900.1;Ld1S_010012800.1	51	1	180	Ld1S_010012900	Eukaryotic initiation factor 4A-1	GO:0006412	GO:0005524;GO:0004004;GO:0008186;GO:0003729;GO:0003676	GO:0005829;GO:0016281
>Ld1S_010013000.1 gene:Ld1S_010013000	Ld1S_010013000	108	S	Ld1S_010013000.1	Ld1S_010013000.1	348	1;2	190	Ld1S_010013000	hypothetical protein	NA	NA	GO:0036064
>Ld1S_010013000.1 gene:Ld1S_010013000	Ld1S_010013000	108	S	Ld1S_010013000.1	Ld1S_010013000.1	349	1;2	191	Ld1S_010013000	hypothetical protein	NA	NA	GO:0036064
>Ld1S_010013200.1 gene:Ld1S_010013200	Ld1S_010013200	110	S	Ld1S_010013200.1	Ld1S_010013200.1	687	2	193	Ld1S_010013200	calcium/potassium channel (CAKC), putative	GO:0006813	GO:0015269	GO:0005737
>Ld1S_010013300.1 gene:Ld1S_010013300	Ld1S_010013300	111	S	Ld1S_010013300.1	Ld1S_010013300.1	860	2	194	Ld1S_010013300	potassium channel subunit-like protein	GO:0006813	NA	GO:0016020;GO:0016021
>Ld1S_010013300.1 gene:Ld1S_010013300	Ld1S_010013300	111	S	Ld1S_010013300.1	Ld1S_010013300.1	863	1;2	195	Ld1S_010013300	potassium channel subunit-like protein	GO:0006813	NA	GO:0016020;GO:0016021
>Ld1S_010006200.1 gene:Ld1S_010006200	Ld1S_010006200	55	T	Ld1S_010006200.1	Ld1S_010006200.1	324	2	15423	Ld1S_010006200	hypothetical protein	NA	NA	NA
>Ld1S_010006200.1 gene:Ld1S_010006200	Ld1S_010006200	55	S	Ld1S_010006200.1	Ld1S_010006200.1	320	2	18	Ld1S_010006200	hypothetical protein	NA	NA	NA
>Ld1S_010006200.1 gene:Ld1S_010006200	Ld1S_010006200	55	S	Ld1S_010006200.1	Ld1S_010006200.1	22	1	20	Ld1S_010006200	hypothetical protein	NA	NA	NA
>Ld1S_010007300.1 gene:Ld1S_010007300	Ld1S_010007300	64	S	Ld1S_010007300.1	Ld1S_010007300.1	81	1	22	Ld1S_010007300	DNA excision/repair protein SNF2, putative	NA	GO:0005524	NA
>Ld1S_010007300.1 gene:Ld1S_010007300	Ld1S_010007300	64	S	Ld1S_010007300.1	Ld1S_010007300.1	829	1	26	Ld1S_010007300	DNA excision/repair protein SNF2, putative	NA	GO:0005524	NA
>Ld1S_010007300.1 gene:Ld1S_010007300	Ld1S_010007300	64	S	Ld1S_010007300.1	Ld1S_010007300.1	740	2	24	Ld1S_010007300	DNA excision/repair protein SNF2, putative	NA	GO:0005524	NA
>Ld1S_010007300.1 gene:Ld1S_010007300	Ld1S_010007300	64	S	Ld1S_010007300.1	Ld1S_010007300.1	742	2	25	Ld1S_010007300	DNA excision/repair protein SNF2, putative	NA	GO:0005524	NA
>Ld1S_010007500.1 gene:Ld1S_010007500	Ld1S_010007500	66	S	Ld1S_010007500.1	Ld1S_010007500.1	58	1	34	Ld1S_010007500	Calmodulin-binding, putative	NA	NA	GO:0005930;GO:0036064;GO:0097542
>Ld1S_010005000.1 gene:Ld1S_010005000	Ld1S_010005000	47	S	Ld1S_010005000.1	Ld1S_010005000.1	288	1	8	Ld1S_010005000	Protein of unknown function (DUF2946), putative	NA	NA	GO:0016020;GO:0016021
>Ld1S_010005000.1 gene:Ld1S_010005000	Ld1S_010005000	47	S	Ld1S_010005000.1	Ld1S_010005000.1	300	1;2	9	Ld1S_010005000	Protein of unknown function (DUF2946), putative	NA	NA	GO:0016020;GO:0016021
>Ld1S_010005000.1 gene:Ld1S_010005000	Ld1S_010005000	47	S	Ld1S_010005000.1	Ld1S_010005000.1	305	1	10	Ld1S_010005000	Protein of unknown function (DUF2946), putative	NA	NA	GO:0016020;GO:0016021
>Ld1S_010008900.1 gene:Ld1S_010008900	Ld1S_010008900	74	S	Ld1S_010008900.1	Ld1S_010008900.1	727	1	39	Ld1S_010008900	Dyggve-Melchior-Clausen syndrome protein, putative	NA	NA	GO:0005737
>Ld1S_100017900.1 gene:Ld1S_100017900;>Ld1S_100018000.1 gene:Ld1S_100018000	Ld1S_100018000	888;889	S	Ld1S_100017900.1;Ld1S_100018000.1	Ld1S_100017900.1;Ld1S_100018000.1	305	2;3	2638	Ld1S_100018000	pteridine transporter (truncated), putative	NA	NA	NA
>Ld1S_100017900.1 gene:Ld1S_100017900;>Ld1S_100018000.1 gene:Ld1S_100018000	Ld1S_100018000	888;889	S	Ld1S_100017900.1;Ld1S_100018000.1	Ld1S_100017900.1;Ld1S_100018000.1	307	1;2;3	2639	Ld1S_100018000	pteridine transporter (truncated), putative	NA	NA	NA
>Ld1S_100017900.1 gene:Ld1S_100017900;>Ld1S_100018000.1 gene:Ld1S_100018000	Ld1S_100018000	888;889	S	Ld1S_100017900.1;Ld1S_100018000.1	Ld1S_100017900.1;Ld1S_100018000.1	301	2;3	2640	Ld1S_100018000	pteridine transporter (truncated), putative	NA	NA	NA
>Ld1S_100027500.1 gene:Ld1S_100027500	Ld1S_100027500	949	S	Ld1S_100027500.1	Ld1S_100027500.1	43	1	2767	Ld1S_100027500	hypothetical protein	NA	NA	NA
>Ld1S_100016900.1 gene:Ld1S_100016900_pseudogene	Ld1S_100016900	879	S	Ld1S_100016900.1	Ld1S_100016900.1	1872	2	2593	Ld1S_100016900	hypothetical protein	NA	NA	NA
>Ld1S_100016900.1 gene:Ld1S_100016900_pseudogene	Ld1S_100016900	879	S	Ld1S_100016900.1	Ld1S_100016900.1	85	2	2595	Ld1S_100016900	hypothetical protein	NA	NA	NA
>Ld1S_100016900.1 gene:Ld1S_100016900_pseudogene	Ld1S_100016900	879	S	Ld1S_100016900.1	Ld1S_100016900.1	88	2	2596	Ld1S_100016900	hypothetical protein	NA	NA	NA
>Ld1S_100016900.1 gene:Ld1S_100016900_pseudogene	Ld1S_100016900	879	S	Ld1S_100016900.1	Ld1S_100016900.1	1419	2	2587	Ld1S_100016900	hypothetical protein	NA	NA	NA
>Ld1S_100016900.1 gene:Ld1S_100016900_pseudogene	Ld1S_100016900	879	S	Ld1S_100016900.1	Ld1S_100016900.1	764	3	2599	Ld1S_100016900	hypothetical protein	NA	NA	NA
>Ld1S_100016900.1 gene:Ld1S_100016900_pseudogene	Ld1S_100016900	879	S	Ld1S_100016900.1	Ld1S_100016900.1	1869	2	2592	Ld1S_100016900	hypothetical protein	NA	NA	NA
>Ld1S_100016900.1 gene:Ld1S_100016900_pseudogene	Ld1S_100016900	879	S	Ld1S_100016900.1	Ld1S_100016900.1	1415	1;2;3	2586	Ld1S_100016900	hypothetical protein	NA	NA	NA
>Ld1S_100016900.1 gene:Ld1S_100016900_pseudogene	Ld1S_100016900	879	S	Ld1S_100016900.1	Ld1S_100016900.1	853	1	2600	Ld1S_100016900	hypothetical protein	NA	NA	NA
>Ld1S_100016900.1 gene:Ld1S_100016900_pseudogene	Ld1S_100016900	879	S	Ld1S_100016900.1	Ld1S_100016900.1	1413	2;3	2585	Ld1S_100016900	hypothetical protein	NA	NA	NA
>Ld1S_100016900.1 gene:Ld1S_100016900_pseudogene	Ld1S_100016900	879	S	Ld1S_100016900.1	Ld1S_100016900.1	1412	2;3	2584	Ld1S_100016900	hypothetical protein	NA	NA	NA
>Ld1S_100016900.1 gene:Ld1S_100016900_pseudogene	Ld1S_100016900	879	T	Ld1S_100016900.1	Ld1S_100016900.1	1668	1	16035	Ld1S_100016900	hypothetical protein	NA	NA	NA
>Ld1S_100016900.1 gene:Ld1S_100016900_pseudogene	Ld1S_100016900	879	S	Ld1S_100016900.1	Ld1S_100016900.1	1390	1	2601	Ld1S_100016900	hypothetical protein	NA	NA	NA
>Ld1S_100016900.1 gene:Ld1S_100016900_pseudogene	Ld1S_100016900	879	S	Ld1S_100016900.1	Ld1S_100016900.1	731	1	2594	Ld1S_100016900	hypothetical protein	NA	NA	NA
>Ld1S_100021600.1 gene:Ld1S_100021600_pseudogene	Ld1S_100021600	908	S	Ld1S_100021600.1	Ld1S_100021600.1	797	1	2656	Ld1S_100021600	chromatin assembly factor 1 subunit A, putative	NA	NA	GO:0005634
>Ld1S_100024900.1 gene:Ld1S_100024900_pseudogene	Ld1S_100024900	934	S	Ld1S_100024900.1	Ld1S_100024900.1	714	1	2718	Ld1S_100024900	hypothetical protein	NA	GO:0005515	NA
>Ld1S_100024900.1 gene:Ld1S_100024900_pseudogene	Ld1S_100024900	934	S	Ld1S_100024900.1	Ld1S_100024900.1	813	1	2715	Ld1S_100024900	hypothetical protein	NA	GO:0005515	NA
>Ld1S_100024900.1 gene:Ld1S_100024900_pseudogene	Ld1S_100024900	934	S	Ld1S_100024900.1	Ld1S_100024900.1	1030	2	2714	Ld1S_100024900	hypothetical protein	NA	GO:0005515	NA
>Ld1S_100024900.1 gene:Ld1S_100024900_pseudogene	Ld1S_100024900	934	S	Ld1S_100024900.1	Ld1S_100024900.1	851	2	2716	Ld1S_100024900	hypothetical protein	NA	GO:0005515	NA
>Ld1S_100024900.1 gene:Ld1S_100024900_pseudogene	Ld1S_100024900	934	S	Ld1S_100024900.1	Ld1S_100024900.1	855	2	2717	Ld1S_100024900	hypothetical protein	NA	GO:0005515	NA
>Ld1S_100024900.1 gene:Ld1S_100024900_pseudogene	Ld1S_100024900	934	S	Ld1S_100024900.1	Ld1S_100024900.1	1023	1;2	2713	Ld1S_100024900	hypothetical protein	NA	GO:0005515	NA
>Ld1S_100016800.1 gene:Ld1S_100016800	Ld1S_100016800	878	S	Ld1S_100016800.1	Ld1S_100016800.1	299	1	2583	Ld1S_100016800	exonuclease, putative	GO:0034472	GO:0003676	GO:0005634
>Ld1S_100017600.1 gene:Ld1S_100017600	Ld1S_100017600	885	S	Ld1S_100017600.1	Ld1S_100017600.1	466	1;2;3	2628	Ld1S_100017600	pteridine transporter (truncated), putative	NA	NA	NA
>Ld1S_100017600.1 gene:Ld1S_100017600	Ld1S_100017600	885	S	Ld1S_100017600.1	Ld1S_100017600.1	464	2;3	2627	Ld1S_100017600	pteridine transporter (truncated), putative	NA	NA	NA
>Ld1S_100017800.1 gene:Ld1S_100017800;>Ld1S_100017900.1 gene:Ld1S_100017900	Ld1S_100017800	886;887	S	Ld1S_100017800.1;Ld1S_100017900.1	Ld1S_100017800.1;Ld1S_100017900.1	666	2;3	2634	Ld1S_100017800	pteridine transporter (truncated), putative	NA	NA	NA
>Ld1S_100017800.1 gene:Ld1S_100017800;>Ld1S_100017900.1 gene:Ld1S_100017900	Ld1S_100017800	886;887	S	Ld1S_100017800.1;Ld1S_100017900.1	Ld1S_100017800.1;Ld1S_100017900.1	665	2;3	2633	Ld1S_100017800	pteridine transporter (truncated), putative	NA	NA	NA
>Ld1S_100017700.1 gene:Ld1S_100017700_pseudogene;>Ld1S_100017800.1 gene:Ld1S_100017800	Ld1S_100017800	886;887	S	Ld1S_100017700.1;Ld1S_100017800.1	Ld1S_100017700.1;Ld1S_100017800.1	307	1;2;3	2632	Ld1S_100017800	pteridine transporter (truncated), putative	NA	NA	NA
>Ld1S_100017800.1 gene:Ld1S_100017800	Ld1S_100017800	887	T	Ld1S_100017800.1	Ld1S_100017800.1	280	1	16047	Ld1S_100017800	pteridine transporter (truncated), putative	NA	NA	NA
>Ld1S_100017800.1 gene:Ld1S_100017800	Ld1S_100017800	887	S	Ld1S_100017800.1	Ld1S_100017800.1	2	1	2637	Ld1S_100017800	pteridine transporter (truncated), putative	NA	NA	NA
>Ld1S_100017700.1 gene:Ld1S_100017700_pseudogene;>Ld1S_100017800.1 gene:Ld1S_100017800	Ld1S_100017800	886;887	S	Ld1S_100017700.1;Ld1S_100017800.1	Ld1S_100017700.1;Ld1S_100017800.1	301	2;3	2630	Ld1S_100017800	pteridine transporter (truncated), putative	NA	NA	NA
>Ld1S_100017700.1 gene:Ld1S_100017700_pseudogene;>Ld1S_100017800.1 gene:Ld1S_100017800	Ld1S_100017800	886;887	S	Ld1S_100017700.1;Ld1S_100017800.1	Ld1S_100017700.1;Ld1S_100017800.1	305	1;2;3	2631	Ld1S_100017800	pteridine transporter (truncated), putative	NA	NA	NA
>Ld1S_100018100.1 gene:Ld1S_100018100	Ld1S_100018100	890	S	Ld1S_100018100.1	Ld1S_100018100.1	304	1	2651	Ld1S_100018100	folate/biopterin transporter, putative;biopterin transporter, putative;pteridine transporter, putative;folate/biopterin transporter, putative (fragment)	NA	NA	GO:0005737
>Ld1S_100018100.1 gene:Ld1S_100018100	Ld1S_100018100	890	T	Ld1S_100018100.1	Ld1S_100018100.1	14	2	16048	Ld1S_100018100	folate/biopterin transporter, putative;biopterin transporter, putative;pteridine transporter, putative;folate/biopterin transporter, putative (fragment)	NA	NA	GO:0005737
>Ld1S_100018100.1 gene:Ld1S_100018100	Ld1S_100018100	890	S	Ld1S_100018100.1	Ld1S_100018100.1	5	2	2646	Ld1S_100018100	folate/biopterin transporter, putative;biopterin transporter, putative;pteridine transporter, putative;folate/biopterin transporter, putative (fragment)	NA	NA	GO:0005737
>Ld1S_100018100.1 gene:Ld1S_100018100	Ld1S_100018100	890	T	Ld1S_100018100.1	Ld1S_100018100.1	712	3	16051	Ld1S_100018100	folate/biopterin transporter, putative;biopterin transporter, putative;pteridine transporter, putative;folate/biopterin transporter, putative (fragment)	NA	NA	GO:0005737
>Ld1S_100018100.1 gene:Ld1S_100018100	Ld1S_100018100	890	S	Ld1S_100018100.1	Ld1S_100018100.1	3	1;2	2645	Ld1S_100018100	folate/biopterin transporter, putative;biopterin transporter, putative;pteridine transporter, putative;folate/biopterin transporter, putative (fragment)	NA	NA	GO:0005737
>Ld1S_100018100.1 gene:Ld1S_100018100	Ld1S_100018100	890	S	Ld1S_100018100.1	Ld1S_100018100.1	17	1;2	2647	Ld1S_100018100	folate/biopterin transporter, putative;biopterin transporter, putative;pteridine transporter, putative;folate/biopterin transporter, putative (fragment)	NA	NA	GO:0005737
>Ld1S_100020600.1 gene:Ld1S_100020600	Ld1S_100020600	902	T	Ld1S_100020600.1	Ld1S_100020600.1	194	2	16052	Ld1S_100020600	mitogen-activated protein kinase 3, putative	GO:0000165;GO:0006468;GO:0016310	GO:0000166;GO:0004672;GO:0004674;GO:0004707;GO:0005524;GO:0016301;GO:0016740	NA
>Ld1S_100020600.1 gene:Ld1S_100020600	Ld1S_100020600	902	Y	Ld1S_100020600.1	Ld1S_100020600.1	196	1;2	19022	Ld1S_100020600	mitogen-activated protein kinase 3, putative	GO:0000165;GO:0006468;GO:0016310	GO:0000166;GO:0004672;GO:0004674;GO:0004707;GO:0005524;GO:0016301;GO:0016740	NA
>Ld1S_100020700.1 gene:Ld1S_100020700	Ld1S_100020700	903	S	Ld1S_100020700.1	Ld1S_100020700.1	6571	1	2652	Ld1S_100020700	hypothetical protein	NA	NA	GO:0016020;GO:0016021
>Ld1S_100022000.1 gene:Ld1S_100022000	Ld1S_100022000	910	S	Ld1S_100022000.1	Ld1S_100022000.1	740	2	2658	Ld1S_100022000	FLA1-binding protein	NA	GO:0003674	GO:0097014;GO:0005737;GO:0031981
>Ld1S_100022400.1 gene:Ld1S_100022400	Ld1S_100022400	914	S	Ld1S_100022400.1	Ld1S_100022400.1	1666	1	2664	Ld1S_100022400	hypothetical protein	NA	NA	NA
>Ld1S_100022700.1 gene:Ld1S_100022700	Ld1S_100022700	916	S	Ld1S_100022700.1	Ld1S_100022700.1	1180	2	2666	Ld1S_100022700	HEAT repeat, putative	NA	GO:0005488	NA
>Ld1S_100023100.1 gene:Ld1S_100023100;>Ld1S_100023000.1 gene:Ld1S_100023000	Ld1S_100023100	918	S	Ld1S_100023100.1	Ld1S_100023100.1;Ld1S_100023000.1	70	1	2669	Ld1S_100023100	amino acid permease 24	GO:0080144;GO:0090465;GO:0090461;GO:0006971;GO:0035524;GO:0002036;GO:0051955;GO:0070881	GO:0015193;GO:0022858	GO:0005886
>Ld1S_100023100.1 gene:Ld1S_100023100;>Ld1S_100023000.1 gene:Ld1S_100023000	Ld1S_100023100	918	S	Ld1S_100023100.1	Ld1S_100023100.1;Ld1S_100023000.1	45	1	2670	Ld1S_100023100	amino acid permease 24	GO:0080144;GO:0090465;GO:0090461;GO:0006971;GO:0035524;GO:0002036;GO:0051955;GO:0070881	GO:0015193;GO:0022858	GO:0005886
>Ld1S_100023100.1 gene:Ld1S_100023100;>Ld1S_100023000.1 gene:Ld1S_100023000	Ld1S_100023100	918	S	Ld1S_100023100.1	Ld1S_100023100.1;Ld1S_100023000.1	9	1;2;3	2672	Ld1S_100023100	amino acid permease 24	GO:0080144;GO:0090465;GO:0090461;GO:0006971;GO:0035524;GO:0002036;GO:0051955;GO:0070881	GO:0015193;GO:0022858	GO:0005886
>Ld1S_100023200.1 gene:Ld1S_100023200	Ld1S_100023200	919	S	Ld1S_100023200.1	Ld1S_100023200.1	209	1	2673	Ld1S_100023200	deaminase, putative	GO:0002100	GO:0003824	NA
>Ld1S_100023300.1 gene:Ld1S_100023300	Ld1S_100023300	920	S	Ld1S_100023300.1	Ld1S_100023300.1	2	1	2674	Ld1S_100023300	hypothetical protein	GO:0010608	NA	NA
>Ld1S_100023400.1 gene:Ld1S_100023400	Ld1S_100023400	921	S	Ld1S_100023400.1	Ld1S_100023400.1	531	2	2678	Ld1S_100023400	hypothetical protein	GO:0010608	NA	NA
>Ld1S_100023400.1 gene:Ld1S_100023400	Ld1S_100023400	921	S	Ld1S_100023400.1	Ld1S_100023400.1	534	2	2680	Ld1S_100023400	hypothetical protein	GO:0010608	NA	NA
>Ld1S_100014600.1 gene:Ld1S_100014600	Ld1S_100014600	863	S	Ld1S_100014600.1	Ld1S_100014600.1	129	2;3	2516	Ld1S_100014600	SRP40, C-terminal domain containing protein, putative	NA	NA	GO:0005634
>Ld1S_100014600.1 gene:Ld1S_100014600	Ld1S_100014600	863	T	Ld1S_100014600.1	Ld1S_100014600.1	116	1	16006	Ld1S_100014600	SRP40, C-terminal domain containing protein, putative	NA	NA	GO:0005634
>Ld1S_100014600.1 gene:Ld1S_100014600	Ld1S_100014600	863	S	Ld1S_100014600.1	Ld1S_100014600.1	86	2	2524	Ld1S_100014600	SRP40, C-terminal domain containing protein, putative	NA	NA	GO:0005634
>Ld1S_100024200.1 gene:Ld1S_100024200	Ld1S_100024200	928	S	Ld1S_100024200.1	Ld1S_100024200.1	144	2;3	2688	Ld1S_100024200	serine/threonine-protein kinase, putative	GO:0006468	GO:0005524;GO:0004674	NA
>Ld1S_100024200.1 gene:Ld1S_100024200	Ld1S_100024200	928	S	Ld1S_100024200.1	Ld1S_100024200.1	539	1	2682	Ld1S_100024200	serine/threonine-protein kinase, putative	GO:0006468	GO:0005524;GO:0004674	NA
>Ld1S_100024700.1 gene:Ld1S_100024700	Ld1S_100024700	932	S	Ld1S_100024700.1	Ld1S_100024700.1	127	1	2706	Ld1S_100024700	S-phase cyclin A-associated protein in the ER. Function unknown	NA	NA	NA
>Ld1S_100024700.1 gene:Ld1S_100024700	Ld1S_100024700	932	S	Ld1S_100024700.1	Ld1S_100024700.1	927	1	2708	Ld1S_100024700	S-phase cyclin A-associated protein in the ER. Function unknown	NA	NA	NA
>Ld1S_100025000.1 gene:Ld1S_100025000	Ld1S_100025000	935	S	Ld1S_100025000.1	Ld1S_100025000.1	7	1	2719	Ld1S_100025000	small GTP-binding protein Rab11, putative	GO:0016197	GO:0003924;GO:0005525	GO:0005768
>Ld1S_100025600.1 gene:Ld1S_100025600	Ld1S_100025600	937	S	Ld1S_100025600.1	Ld1S_100025600.1	19	1;2	2734	Ld1S_100025600	hypothetical protein	GO:0010608	NA	GO:0005737;GO:0020015
>Ld1S_100025600.1 gene:Ld1S_100025600	Ld1S_100025600	937	T	Ld1S_100025600.1	Ld1S_100025600.1	1154	2	16065	Ld1S_100025600	hypothetical protein	GO:0010608	NA	GO:0005737;GO:0020015
>Ld1S_100025600.1 gene:Ld1S_100025600	Ld1S_100025600	937	S	Ld1S_100025600.1	Ld1S_100025600.1	1153	2	2731	Ld1S_100025600	hypothetical protein	GO:0010608	NA	GO:0005737;GO:0020015
>Ld1S_100025600.1 gene:Ld1S_100025600	Ld1S_100025600	937	S	Ld1S_100025600.1	Ld1S_100025600.1	1151	1;2	2730	Ld1S_100025600	hypothetical protein	GO:0010608	NA	GO:0005737;GO:0020015
>Ld1S_100025900.1 gene:Ld1S_100025900	Ld1S_100025900	940	S	Ld1S_100025900.1	Ld1S_100025900.1	658	1;2	2743	Ld1S_100025900	hypothetical protein	GO:0003341;GO:0070286	NA	GO:0005930
>Ld1S_100025900.1 gene:Ld1S_100025900	Ld1S_100025900	940	S	Ld1S_100025900.1	Ld1S_100025900.1	657	1;2	2742	Ld1S_100025900	hypothetical protein	GO:0003341;GO:0070286	NA	GO:0005930
>Ld1S_100026200.1 gene:Ld1S_100026200;>Ld1S_100026000.1 gene:Ld1S_100026000;>Ld1S_100024600.1 gene:Ld1S_100024600	Ld1S_100026200	941	S	Ld1S_100026200.1	Ld1S_100026200.1;Ld1S_100026000.1;Ld1S_100024600.1	19	1	2746	Ld1S_100026200	histone H3	NA	GO:0003677;GO:0046982	GO:0000786;GO:0005634;GO:0005694
>Ld1S_100026700.1 gene:Ld1S_100026700	Ld1S_100026700	944	S	Ld1S_100026700.1	Ld1S_100026700.1	24	2	2758	Ld1S_100026700	Domain of Unknown Function (DUF1042), putative	NA	NA	GO:0005930
>Ld1S_100026700.1 gene:Ld1S_100026700	Ld1S_100026700	944	S	Ld1S_100026700.1	Ld1S_100026700.1	29	2	2759	Ld1S_100026700	Domain of Unknown Function (DUF1042), putative	NA	NA	GO:0005930
>Ld1S_100026700.1 gene:Ld1S_100026700	Ld1S_100026700	944	S	Ld1S_100026700.1	Ld1S_100026700.1	1176	2	2757	Ld1S_100026700	Domain of Unknown Function (DUF1042), putative	NA	NA	GO:0005930
>Ld1S_100027100.1 gene:Ld1S_100027100	Ld1S_100027100	947	S	Ld1S_100027100.1	Ld1S_100027100.1	421	1	2766	Ld1S_100027100	Eukaryotic translation initiation factor 4 gamma 5	GO:0010608;GO:0006412	GO:0003729;GO:0003676	GO:0005737;GO:0016281
>Ld1S_100014900.1 gene:Ld1S_100014900	Ld1S_100014900	865	S	Ld1S_100014900.1	Ld1S_100014900.1	719	1	2528	Ld1S_100014900	hypothetical protein	NA	NA	GO:0051286;GO:0020015
>Ld1S_100014900.1 gene:Ld1S_100014900	Ld1S_100014900	865	S	Ld1S_100014900.1	Ld1S_100014900.1	400	1	2530	Ld1S_100014900	hypothetical protein	NA	NA	GO:0051286;GO:0020015
>Ld1S_100014900.1 gene:Ld1S_100014900	Ld1S_100014900	865	T	Ld1S_100014900.1	Ld1S_100014900.1	462	1	16007	Ld1S_100014900	hypothetical protein	NA	NA	GO:0051286;GO:0020015
>Ld1S_100027600.1 gene:Ld1S_100027600	Ld1S_100027600	950	S	Ld1S_100027600.1	Ld1S_100027600.1	297	1;2	2770	Ld1S_100027600	PAB1-binding protein , putative	GO:0045727;GO:0010608;GO:0034063	GO:0003729	GO:0005737;GO:0010494
>Ld1S_100028400.1 gene:Ld1S_100028400	Ld1S_100028400	955	S	Ld1S_100028400.1	Ld1S_100028400.1	283	2	2780	Ld1S_100028400	flagellar protofilament ribbon protein-like protein	GO:0007026	GO:0003674	GO:0005930
>Ld1S_100028400.1 gene:Ld1S_100028400	Ld1S_100028400	955	S	Ld1S_100028400.1	Ld1S_100028400.1	288	2	2781	Ld1S_100028400	flagellar protofilament ribbon protein-like protein	GO:0007026	GO:0003674	GO:0005930
>Ld1S_100028400.1 gene:Ld1S_100028400	Ld1S_100028400	955	S	Ld1S_100028400.1	Ld1S_100028400.1	3	1	2784	Ld1S_100028400	flagellar protofilament ribbon protein-like protein	GO:0007026	GO:0003674	GO:0005930
>Ld1S_100029500.1 gene:Ld1S_100029500	Ld1S_100029500	958	S	Ld1S_100029500.1	Ld1S_100029500.1	3	2	2787	Ld1S_100029500	Protein of unknown function (DUF1861), putative	NA	NA	NA
>Ld1S_100029500.1 gene:Ld1S_100029500	Ld1S_100029500	958	S	Ld1S_100029500.1	Ld1S_100029500.1	6	2	2788	Ld1S_100029500	Protein of unknown function (DUF1861), putative	NA	NA	NA
>Ld1S_100013800.1 gene:Ld1S_100013800;>Ld1S_100030200.1 gene:Ld1S_100030200	Ld1S_100030200	857;965	S	Ld1S_100013800.1;Ld1S_100030200.1	Ld1S_100013800.1;Ld1S_100030200.1	300	1	2515	Ld1S_100030200	phosphate-Repressible Phosphate Permease-like protein;phosphate-repressible phosphate permease	GO:0006817;GO:0055085	GO:0005315	GO:0016020;GO:0016021
>Ld1S_100030200.1 gene:Ld1S_100030200	Ld1S_100030200	965	S	Ld1S_100030200.1	Ld1S_100030200.1	272	1	2791	Ld1S_100030200	phosphate-Repressible Phosphate Permease-like protein;phosphate-repressible phosphate permease	GO:0006817;GO:0055085	GO:0005315	GO:0016020;GO:0016021
>Ld1S_100030300.1 gene:Ld1S_100030300;>Ld1S_100013700.1 gene:Ld1S_100013700	Ld1S_100030300	856	S	Ld1S_100030300.1	Ld1S_100030300.1;Ld1S_100013700.1	280	2	2510	Ld1S_100030300	pteridine transporter, putative (fragment)	NA	NA	GO:0016020;GO:0016021
>Ld1S_100030300.1 gene:Ld1S_100030300;>Ld1S_100013700.1 gene:Ld1S_100013700	Ld1S_100030300	856	T	Ld1S_100030300.1	Ld1S_100030300.1;Ld1S_100013700.1	278	2	16003	Ld1S_100030300	pteridine transporter, putative (fragment)	NA	NA	GO:0016020;GO:0016021
>Ld1S_100030300.1 gene:Ld1S_100030300;>Ld1S_100013700.1 gene:Ld1S_100013700	Ld1S_100030300	856	T	Ld1S_100030300.1	Ld1S_100030300.1;Ld1S_100013700.1	20	1;2	16005	Ld1S_100030300	pteridine transporter, putative (fragment)	NA	NA	GO:0016020;GO:0016021
>Ld1S_100030300.1 gene:Ld1S_100030300;>Ld1S_100013700.1 gene:Ld1S_100013700	Ld1S_100030300	856	S	Ld1S_100030300.1	Ld1S_100030300.1;Ld1S_100013700.1	12	1;2	2513	Ld1S_100030300	pteridine transporter, putative (fragment)	NA	NA	GO:0016020;GO:0016021
>Ld1S_100030300.1 gene:Ld1S_100030300;>Ld1S_100013700.1 gene:Ld1S_100013700	Ld1S_100030300	856	S	Ld1S_100030300.1	Ld1S_100030300.1;Ld1S_100013700.1	655	1;2	2512	Ld1S_100030300	pteridine transporter, putative (fragment)	NA	NA	GO:0016020;GO:0016021
>Ld1S_100030300.1 gene:Ld1S_100030300;>Ld1S_100013700.1 gene:Ld1S_100013700	Ld1S_100030300	856	S	Ld1S_100030300.1	Ld1S_100030300.1;Ld1S_100013700.1	651	1;2	2511	Ld1S_100030300	pteridine transporter, putative (fragment)	NA	NA	GO:0016020;GO:0016021
>Ld1S_100015100.1 gene:Ld1S_100015100	Ld1S_100015100	866	S	Ld1S_100015100.1	Ld1S_100015100.1	85	1;2	2533	Ld1S_100015100	conserved protein, unknown function	NA	GO:0005515	GO:0010494
>Ld1S_100015100.1 gene:Ld1S_100015100	Ld1S_100015100	866	S	Ld1S_100015100.1	Ld1S_100015100.1	99	2	2534	Ld1S_100015100	conserved protein, unknown function	NA	GO:0005515	GO:0010494
>Ld1S_100015200.1 gene:Ld1S_100015200	Ld1S_100015200	867	S	Ld1S_100015200.1	Ld1S_100015200.1	361	2	2551	Ld1S_100015200	hypothetical protein	NA	NA	GO:0005739
>Ld1S_100015200.1 gene:Ld1S_100015200	Ld1S_100015200	867	S	Ld1S_100015200.1	Ld1S_100015200.1	357	2	2550	Ld1S_100015200	hypothetical protein	NA	NA	GO:0005739
>Ld1S_100015200.1 gene:Ld1S_100015200	Ld1S_100015200	867	S	Ld1S_100015200.1	Ld1S_100015200.1	465	2	2547	Ld1S_100015200	hypothetical protein	NA	NA	GO:0005739
>Ld1S_100015600.1 gene:Ld1S_100015600	Ld1S_100015600	870	S	Ld1S_100015600.1	Ld1S_100015600.1	335	2	2554	Ld1S_100015600	hypothetical protein	NA	GO:0005515	NA
>Ld1S_100015600.1 gene:Ld1S_100015600	Ld1S_100015600	870	S	Ld1S_100015600.1	Ld1S_100015600.1	338	2	2555	Ld1S_100015600	hypothetical protein	NA	GO:0005515	NA
>Ld1S_100015600.1 gene:Ld1S_100015600	Ld1S_100015600	870	T	Ld1S_100015600.1	Ld1S_100015600.1	184	2	16017	Ld1S_100015600	hypothetical protein	NA	GO:0005515	NA
>Ld1S_100015600.1 gene:Ld1S_100015600	Ld1S_100015600	870	T	Ld1S_100015600.1	Ld1S_100015600.1	176	2	16016	Ld1S_100015600	hypothetical protein	NA	GO:0005515	NA
>Ld1S_100015600.1 gene:Ld1S_100015600	Ld1S_100015600	870	S	Ld1S_100015600.1	Ld1S_100015600.1	321	1;2	2553	Ld1S_100015600	hypothetical protein	NA	GO:0005515	NA
>Ld1S_100015800.1 gene:Ld1S_100015800	Ld1S_100015800	872	T	Ld1S_100015800.1	Ld1S_100015800.1	184	2	16020	Ld1S_100015800	Mitogen-activated protein kinase 10, putative	GO:0006468;GO:0016310	GO:0004672;GO:0005524;GO:0016301	NA
>Ld1S_100015800.1 gene:Ld1S_100015800	Ld1S_100015800	872	T	Ld1S_100015800.1	Ld1S_100015800.1	190	1;2	16021	Ld1S_100015800	Mitogen-activated protein kinase 10, putative	GO:0006468;GO:0016310	GO:0004672;GO:0005524;GO:0016301	NA
>Ld1S_100015800.1 gene:Ld1S_100015800	Ld1S_100015800	872	S	Ld1S_100015800.1	Ld1S_100015800.1	395	1	2564	Ld1S_100015800	Mitogen-activated protein kinase 10, putative	GO:0006468;GO:0016310	GO:0004672;GO:0005524;GO:0016301	NA
>Ld1S_100016200.1 gene:Ld1S_100016200	Ld1S_100016200	874	S	Ld1S_100016200.1	Ld1S_100016200.1	276	1	2567	Ld1S_100016200	hypothetical protein	NA	NA	GO:0016020;GO:0016021
>Ld1S_110036800.1 gene:Ld1S_110036800;>Ld1S_110036700.1 gene:Ld1S_110036700	Ld1S_110036800	1004	S	Ld1S_110036800.1	Ld1S_110036800.1;Ld1S_110036700.1	268	1;2	2874	Ld1S_110036800	nucleobase transporter	GO:1901642	GO:0005337	GO:0016020;GO:0016021
>Ld1S_110036800.1 gene:Ld1S_110036800;>Ld1S_110036700.1 gene:Ld1S_110036700	Ld1S_110036800	1004	Y	Ld1S_110036800.1	Ld1S_110036800.1;Ld1S_110036700.1	264	2	19023	Ld1S_110036800	nucleobase transporter	GO:1901642	GO:0005337	GO:0016020;GO:0016021
>Ld1S_110040400.1 gene:Ld1S_110040400	Ld1S_110040400	1027	S	Ld1S_110040400.1	Ld1S_110040400.1	68	2	2962	Ld1S_110040400	hypothetical protein	NA	NA	NA
>Ld1S_110040400.1 gene:Ld1S_110040400	Ld1S_110040400	1027	S	Ld1S_110040400.1	Ld1S_110040400.1	64	2	2961	Ld1S_110040400	hypothetical protein	NA	NA	NA
>Ld1S_110041300.1 gene:Ld1S_110041300	Ld1S_110041300	1033	S	Ld1S_110041300.1	Ld1S_110041300.1	73	1	2994	Ld1S_110041300	hypothetical protein	NA	NA	NA
>Ld1S_110041300.1 gene:Ld1S_110041300	Ld1S_110041300	1033	S	Ld1S_110041300.1	Ld1S_110041300.1	210	2	2991	Ld1S_110041300	hypothetical protein	NA	NA	NA
>Ld1S_110041300.1 gene:Ld1S_110041300	Ld1S_110041300	1033	S	Ld1S_110041300.1	Ld1S_110041300.1	213	2	2992	Ld1S_110041300	hypothetical protein	NA	NA	NA
>Ld1S_110041300.1 gene:Ld1S_110041300	Ld1S_110041300	1033	T	Ld1S_110041300.1	Ld1S_110041300.1	121	2	16127	Ld1S_110041300	hypothetical protein	NA	NA	NA
>Ld1S_110041300.1 gene:Ld1S_110041300	Ld1S_110041300	1033	T	Ld1S_110041300.1	Ld1S_110041300.1	72	1	16126	Ld1S_110041300	hypothetical protein	NA	NA	NA
>Ld1S_110041300.1 gene:Ld1S_110041300	Ld1S_110041300	1033	T	Ld1S_110041300.1	Ld1S_110041300.1	16	2	16129	Ld1S_110041300	hypothetical protein	NA	NA	NA
>Ld1S_110041300.1 gene:Ld1S_110041300	Ld1S_110041300	1033	S	Ld1S_110041300.1	Ld1S_110041300.1	56	1	2993	Ld1S_110041300	hypothetical protein	NA	NA	NA
>Ld1S_110041300.1 gene:Ld1S_110041300	Ld1S_110041300	1033	S	Ld1S_110041300.1	Ld1S_110041300.1	123	2	2997	Ld1S_110041300	hypothetical protein	NA	NA	NA
>Ld1S_110041300.1 gene:Ld1S_110041300	Ld1S_110041300	1033	T	Ld1S_110041300.1	Ld1S_110041300.1	12	2	16128	Ld1S_110041300	hypothetical protein	NA	NA	NA
>Ld1S_110041300.1 gene:Ld1S_110041300	Ld1S_110041300	1033	S	Ld1S_110041300.1	Ld1S_110041300.1	13	2	2998	Ld1S_110041300	hypothetical protein	NA	NA	NA
>Ld1S_110034400.1 gene:Ld1S_110034400	Ld1S_110034400	992	S	Ld1S_110034400.1	Ld1S_110034400.1	74	1	2830	Ld1S_110034400	hypothetical protein	NA	NA	GO:0005930
>Ld1S_110034500.1 gene:Ld1S_110034500	Ld1S_110034500	993	S	Ld1S_110034500.1	Ld1S_110034500.1	1051	1	2854	Ld1S_110034500	tubulin-tyrsoine ligase-like protein	GO:0006464	GO:0005524;GO:0016874	GO:0005634
>Ld1S_110034500.1 gene:Ld1S_110034500	Ld1S_110034500	993	S	Ld1S_110034500.1	Ld1S_110034500.1	14	1	2843	Ld1S_110034500	tubulin-tyrsoine ligase-like protein	GO:0006464	GO:0005524;GO:0016874	GO:0005634
>Ld1S_110034500.1 gene:Ld1S_110034500	Ld1S_110034500	993	S	Ld1S_110034500.1	Ld1S_110034500.1	33	1	2837	Ld1S_110034500	tubulin-tyrsoine ligase-like protein	GO:0006464	GO:0005524;GO:0016874	GO:0005634
>Ld1S_110034500.1 gene:Ld1S_110034500	Ld1S_110034500	993	S	Ld1S_110034500.1	Ld1S_110034500.1	872	1;2	2853	Ld1S_110034500	tubulin-tyrsoine ligase-like protein	GO:0006464	GO:0005524;GO:0016874	GO:0005634
>Ld1S_110034500.1 gene:Ld1S_110034500	Ld1S_110034500	993	S	Ld1S_110034500.1	Ld1S_110034500.1	888	1	2858	Ld1S_110034500	tubulin-tyrsoine ligase-like protein	GO:0006464	GO:0005524;GO:0016874	GO:0005634
>Ld1S_110034500.1 gene:Ld1S_110034500	Ld1S_110034500	993	S	Ld1S_110034500.1	Ld1S_110034500.1	1035	2	2856	Ld1S_110034500	tubulin-tyrsoine ligase-like protein	GO:0006464	GO:0005524;GO:0016874	GO:0005634
>Ld1S_110034600.1 gene:Ld1S_110034600	Ld1S_110034600	994	S	Ld1S_110034600.1	Ld1S_110034600.1	139	2;3	2860	Ld1S_110034600	Nucleolar protein 89, putative	GO:0000463;GO:0000466;GO:0006364;GO:0042254;GO:0042273	GO:0043021	GO:0005634
>Ld1S_110034600.1 gene:Ld1S_110034600	Ld1S_110034600	994	S	Ld1S_110034600.1	Ld1S_110034600.1	137	2;3	2859	Ld1S_110034600	Nucleolar protein 89, putative	GO:0000463;GO:0000466;GO:0006364;GO:0042254;GO:0042273	GO:0043021	GO:0005634
>Ld1S_110035200.1 gene:Ld1S_110035200	Ld1S_110035200	998	S	Ld1S_110035200.1	Ld1S_110035200.1	158	1	2866	Ld1S_110035200	pumilio-repeat, RNA-binding protein, putative	GO:0006364	GO:0003729	GO:0005634
>Ld1S_110036000.1 gene:Ld1S_110036000	Ld1S_110036000	999	S	Ld1S_110036000.1	Ld1S_110036000.1	1052	1;2	2867	Ld1S_110036000	mRNA cap guanine-N7 methyltransferase, putative	GO:0006370;GO:0106005	GO:0004482	GO:0010494;GO:0016281
>Ld1S_110036100.1 gene:Ld1S_110036100	Ld1S_110036100	1000	S	Ld1S_110036100.1	Ld1S_110036100.1	245	1	2871	Ld1S_110036100	tetratricopeptide repeat (TPR) protein	NA	GO:0005515	NA
>Ld1S_110037100.1 gene:Ld1S_110037100	Ld1S_110037100	1006	S	Ld1S_110037100.1	Ld1S_110037100.1	73	1	2876	Ld1S_110037100	cytochrome b5, putative	GO:0055114	GO:0004362	GO:0005634
>Ld1S_110037600.1 gene:Ld1S_110037600	Ld1S_110037600	1010	S	Ld1S_110037600.1	Ld1S_110037600.1	8	1;2	2893	Ld1S_110037600	metallo-peptidase, Clan MF, Family M17 (fragment)	GO:0006508;GO:0019538	GO:0004177;GO:0008235;GO:0030145	GO:0005737
>Ld1S_110037600.1 gene:Ld1S_110037600	Ld1S_110037600	1010	S	Ld1S_110037600.1	Ld1S_110037600.1	6	1;2	2892	Ld1S_110037600	metallo-peptidase, Clan MF, Family M17 (fragment)	GO:0006508;GO:0019538	GO:0004177;GO:0008235;GO:0030145	GO:0005737
>Ld1S_110037800.1 gene:Ld1S_110037800	Ld1S_110037800	1011	S	Ld1S_110037800.1	Ld1S_110037800.1	311	1	2894	Ld1S_110037800	Protein Associated with Differentiation, putative;major facilitator superfamily, putative	GO:0015746;GO:0050793;GO:0009266	NA	GO:0009986;GO:0005886
>Ld1S_110039000.1 gene:Ld1S_110039000	Ld1S_110039000	1016	S	Ld1S_110039000.1	Ld1S_110039000.1	431	1	2904	Ld1S_110039000	hypothetical protein	NA	NA	GO:0005930
>Ld1S_110039000.1 gene:Ld1S_110039000	Ld1S_110039000	1016	S	Ld1S_110039000.1	Ld1S_110039000.1	48	1;2	2909	Ld1S_110039000	hypothetical protein	NA	NA	GO:0005930
>Ld1S_110039600.1 gene:Ld1S_110039600	Ld1S_110039600	1020	S	Ld1S_110039600.1	Ld1S_110039600.1	238	1	2917	Ld1S_110039600	EF hand family protein. Function unknown	NA	GO:0005509	GO:0005930;GO:0005737
>Ld1S_110039600.1 gene:Ld1S_110039600	Ld1S_110039600	1020	S	Ld1S_110039600.1	Ld1S_110039600.1	245	1;2	2922	Ld1S_110039600	EF hand family protein. Function unknown	NA	GO:0005509	GO:0005930;GO:0005737
>Ld1S_110039600.1 gene:Ld1S_110039600	Ld1S_110039600	1020	S	Ld1S_110039600.1	Ld1S_110039600.1	863	2	2918	Ld1S_110039600	EF hand family protein. Function unknown	NA	GO:0005509	GO:0005930;GO:0005737
>Ld1S_110039700.1 gene:Ld1S_110039700	Ld1S_110039700	1021	S	Ld1S_110039700.1	Ld1S_110039700.1	182	1;2	2930	Ld1S_110039700	hypothetical protein	GO:0010608	GO:0003729	GO:0005737
>Ld1S_110039700.1 gene:Ld1S_110039700	Ld1S_110039700	1021	S	Ld1S_110039700.1	Ld1S_110039700.1	212	1	2927	Ld1S_110039700	hypothetical protein	GO:0010608	GO:0003729	GO:0005737
>Ld1S_110039700.1 gene:Ld1S_110039700	Ld1S_110039700	1021	S	Ld1S_110039700.1	Ld1S_110039700.1	167	1	2925	Ld1S_110039700	hypothetical protein	GO:0010608	GO:0003729	GO:0005737
>Ld1S_110039700.1 gene:Ld1S_110039700	Ld1S_110039700	1021	S	Ld1S_110039700.1	Ld1S_110039700.1	176	1;2	2929	Ld1S_110039700	hypothetical protein	GO:0010608	GO:0003729	GO:0005737
>Ld1S_110039700.1 gene:Ld1S_110039700	Ld1S_110039700	1021	S	Ld1S_110039700.1	Ld1S_110039700.1	272	1	2926	Ld1S_110039700	hypothetical protein	GO:0010608	GO:0003729	GO:0005737
>Ld1S_110039800.1 gene:Ld1S_110039800	Ld1S_110039800	1022	S	Ld1S_110039800.1	Ld1S_110039800.1	685	1	2933	Ld1S_110039800	hypothetical protein	GO:0010608	GO:0003729	GO:0005737
>Ld1S_110040100.1 gene:Ld1S_110040100	Ld1S_110040100	1024	S	Ld1S_110040100.1	Ld1S_110040100.1	81	1	2940	Ld1S_110040100	PDS5, regulator of cohesion maintenance, homolog. Function unknown	GO:0007064	GO:0005488	GO:0005634
>Ld1S_110040200.1 gene:Ld1S_110040200	Ld1S_110040200	1025	T	Ld1S_110040200.1	Ld1S_110040200.1	1313	1	16117	Ld1S_110040200	kinesin, putative	GO:0007018	GO:0003777;GO:0005524;GO:0008017	GO:0051286;GO:0005737;GO:0005871
>Ld1S_110040200.1 gene:Ld1S_110040200	Ld1S_110040200	1025	S	Ld1S_110040200.1	Ld1S_110040200.1	553	1	2942	Ld1S_110040200	kinesin, putative	GO:0007018	GO:0003777;GO:0005524;GO:0008017	GO:0051286;GO:0005737;GO:0005871
>Ld1S_110040200.1 gene:Ld1S_110040200	Ld1S_110040200	1025	S	Ld1S_110040200.1	Ld1S_110040200.1	864	1	2951	Ld1S_110040200	kinesin, putative	GO:0007018	GO:0003777;GO:0005524;GO:0008017	GO:0051286;GO:0005737;GO:0005871
>Ld1S_110040200.1 gene:Ld1S_110040200	Ld1S_110040200	1025	S	Ld1S_110040200.1	Ld1S_110040200.1	495	1	2948	Ld1S_110040200	kinesin, putative	GO:0007018	GO:0003777;GO:0005524;GO:0008017	GO:0051286;GO:0005737;GO:0005871
>Ld1S_110040200.1 gene:Ld1S_110040200	Ld1S_110040200	1025	S	Ld1S_110040200.1	Ld1S_110040200.1	1239	1	2952	Ld1S_110040200	kinesin, putative	GO:0007018	GO:0003777;GO:0005524;GO:0008017	GO:0051286;GO:0005737;GO:0005871
>Ld1S_110040700.1 gene:Ld1S_110040700	Ld1S_110040700	1030	S	Ld1S_110040700.1	Ld1S_110040700.1	112	1	2975	Ld1S_110040700	ATPase, putative	NA	GO:0005524	GO:0005634
>Ld1S_110040800.1 gene:Ld1S_110040800	Ld1S_110040800	1031	S	Ld1S_110040800.1	Ld1S_110040800.1	124	1	2983	Ld1S_110040800	Short C-terminal domain/PUB domain containing protein, putative	NA	NA	GO:0097014;GO:0005737;GO:0005654
>Ld1S_110031800.1 gene:Ld1S_110031800	Ld1S_110031800	976	T	Ld1S_110031800.1	Ld1S_110031800.1	134	1;2	16078	Ld1S_110031800	cell cycle sequence binding phosphoprotein (RBP45), putative	GO:0010608	GO:0003729	GO:0005737
>Ld1S_110031800.1 gene:Ld1S_110031800	Ld1S_110031800	976	S	Ld1S_110031800.1	Ld1S_110031800.1	133	1;2	2794	Ld1S_110031800	cell cycle sequence binding phosphoprotein (RBP45), putative	GO:0010608	GO:0003729	GO:0005737
>Ld1S_110031900.1 gene:Ld1S_110031900	Ld1S_110031900	977	S	Ld1S_110031900.1	Ld1S_110031900.1	573	1	2804	Ld1S_110031900	listerin E3 ubiquitin protein ligase 1. Posttranslational modification, protein turnover, chaperones	NA	NA	NA
>Ld1S_110031900.1 gene:Ld1S_110031900	Ld1S_110031900	977	S	Ld1S_110031900.1	Ld1S_110031900.1	400	2;4	2799	Ld1S_110031900	listerin E3 ubiquitin protein ligase 1. Posttranslational modification, protein turnover, chaperones	NA	NA	NA
>Ld1S_110031900.1 gene:Ld1S_110031900	Ld1S_110031900	977	S	Ld1S_110031900.1	Ld1S_110031900.1	395	2;4	2798	Ld1S_110031900	listerin E3 ubiquitin protein ligase 1. Posttranslational modification, protein turnover, chaperones	NA	NA	NA
>Ld1S_110042000.1 gene:Ld1S_110042000	Ld1S_110042000	1038	S	Ld1S_110042000.1	Ld1S_110042000.1	250	1	3005	Ld1S_110042000	inositol-1,4,5-trisphosphate (IP3) 5- phosphatase, putative	GO:0016311	GO:0004445	GO:0005634
>Ld1S_110042100.1 gene:Ld1S_110042100	Ld1S_110042100	1039	S	Ld1S_110042100.1	Ld1S_110042100.1	836	2;3	3009	Ld1S_110042100	hypothetical protein	NA	NA	NA
>Ld1S_110042100.1 gene:Ld1S_110042100	Ld1S_110042100	1039	S	Ld1S_110042100.1	Ld1S_110042100.1	840	3	3010	Ld1S_110042100	hypothetical protein	NA	NA	NA
>Ld1S_110042100.1 gene:Ld1S_110042100	Ld1S_110042100	1039	S	Ld1S_110042100.1	Ld1S_110042100.1	833	2;3	3008	Ld1S_110042100	hypothetical protein	NA	NA	NA
>Ld1S_110042300.1 gene:Ld1S_110042300	Ld1S_110042300	1041	S	Ld1S_110042300.1	Ld1S_110042300.1	48	1	3011	Ld1S_110042300	hypothetical protein	GO:0010608	GO:0003676	GO:0005737
>Ld1S_110042300.1 gene:Ld1S_110042300	Ld1S_110042300	1041	S	Ld1S_110042300.1	Ld1S_110042300.1	81	3	3014	Ld1S_110042300	hypothetical protein	GO:0010608	GO:0003676	GO:0005737
>Ld1S_110042300.1 gene:Ld1S_110042300	Ld1S_110042300	1041	S	Ld1S_110042300.1	Ld1S_110042300.1	78	2;3	3013	Ld1S_110042300	hypothetical protein	GO:0010608	GO:0003676	GO:0005737
>Ld1S_110042300.1 gene:Ld1S_110042300	Ld1S_110042300	1041	S	Ld1S_110042300.1	Ld1S_110042300.1	61	2	3012	Ld1S_110042300	hypothetical protein	GO:0010608	GO:0003676	GO:0005737
>Ld1S_110043000.1 gene:Ld1S_110043000	Ld1S_110043000	1043	S	Ld1S_110043000.1	Ld1S_110043000.1	139	2	3020	Ld1S_110043000	zinc finger domain protein, putative	GO:0006897;GO:0018345	GO:0016409;GO:0016740;GO:0016746;GO:0019706	GO:0016020;GO:0016021
>Ld1S_110043000.1 gene:Ld1S_110043000	Ld1S_110043000	1043	S	Ld1S_110043000.1	Ld1S_110043000.1	503	2	3024	Ld1S_110043000	zinc finger domain protein, putative	GO:0006897;GO:0018345	GO:0016409;GO:0016740;GO:0016746;GO:0019706	GO:0016020;GO:0016021
>Ld1S_110043000.1 gene:Ld1S_110043000	Ld1S_110043000	1043	S	Ld1S_110043000.1	Ld1S_110043000.1	250	1	3016	Ld1S_110043000	zinc finger domain protein, putative	GO:0006897;GO:0018345	GO:0016409;GO:0016740;GO:0016746;GO:0019706	GO:0016020;GO:0016021
>Ld1S_110043000.1 gene:Ld1S_110043000	Ld1S_110043000	1043	S	Ld1S_110043000.1	Ld1S_110043000.1	25	1	3022	Ld1S_110043000	zinc finger domain protein, putative	GO:0006897;GO:0018345	GO:0016409;GO:0016740;GO:0016746;GO:0019706	GO:0016020;GO:0016021
>Ld1S_110043000.1 gene:Ld1S_110043000	Ld1S_110043000	1043	T	Ld1S_110043000.1	Ld1S_110043000.1	506	2	16134	Ld1S_110043000	zinc finger domain protein, putative	GO:0006897;GO:0018345	GO:0016409;GO:0016740;GO:0016746;GO:0019706	GO:0016020;GO:0016021
>Ld1S_110043100.1 gene:Ld1S_110043100	Ld1S_110043100	1044	S	Ld1S_110043100.1	Ld1S_110043100.1	13	2	3026	Ld1S_110043100	zinc finger domain protein, putative	GO:0006897;GO:0018345	GO:0016409;GO:0016740;GO:0016746;GO:0019706	GO:0020016
>Ld1S_110043100.1 gene:Ld1S_110043100	Ld1S_110043100	1044	S	Ld1S_110043100.1	Ld1S_110043100.1	16	2	3027	Ld1S_110043100	zinc finger domain protein, putative	GO:0006897;GO:0018345	GO:0016409;GO:0016740;GO:0016746;GO:0019706	GO:0020016
>Ld1S_110043400.1 gene:Ld1S_110043400	Ld1S_110043400	1047	S	Ld1S_110043400.1	Ld1S_110043400.1	137	1	3028	Ld1S_110043400	hypothetical protein	NA	NA	NA
>Ld1S_110043600.1 gene:Ld1S_110043600	Ld1S_110043600	1048	S	Ld1S_110043600.1	Ld1S_110043600.1	549	1	3031	Ld1S_110043600	protein transport protein SEC31, putative	GO:0010608	GO:0005515	GO:0070971
>Ld1S_110045700.1 gene:Ld1S_110045700	Ld1S_110045700	1058	S	Ld1S_110045700.1	Ld1S_110045700.1	1580	1	3047	Ld1S_110045700	Flagellar-associated PapD-like, putative	NA	NA	GO:0005930
>Ld1S_110045700.1 gene:Ld1S_110045700	Ld1S_110045700	1058	S	Ld1S_110045700.1	Ld1S_110045700.1	218	1	3049	Ld1S_110045700	Flagellar-associated PapD-like, putative	NA	NA	GO:0005930
>Ld1S_110032500.1 gene:Ld1S_110032500	Ld1S_110032500	981	S	Ld1S_110032500.1	Ld1S_110032500.1	21	1;2	2812	Ld1S_110032500	acidocalcisomal pyrophosphatase	GO:0006796	GO:0000287;GO:0004427	GO:0005737
>Ld1S_110032500.1 gene:Ld1S_110032500	Ld1S_110032500	981	S	Ld1S_110032500.1	Ld1S_110032500.1	22	1;2	2813	Ld1S_110032500	acidocalcisomal pyrophosphatase	GO:0006796	GO:0000287;GO:0004427	GO:0005737
>Ld1S_110045900.1 gene:Ld1S_110045900	Ld1S_110045900	1059	S	Ld1S_110045900.1	Ld1S_110045900.1	4	1	3057	Ld1S_110045900	hypothetical protein	NA	NA	NA
>Ld1S_110030800.1 gene:Ld1S_110030800	Ld1S_110030800	968	S	Ld1S_110030800.1	Ld1S_110030800.1	250	1	2792	Ld1S_110030800	ATP-binding cassette protein subfamily H, member 1, putative	NA	GO:0000166;GO:0005524;GO:0016887	NA
>Ld1S_110033600.1 gene:Ld1S_110033600	Ld1S_110033600	987	S	Ld1S_110033600.1	Ld1S_110033600.1	510	2	2824	Ld1S_110033600	hypothetical protein	NA	NA	GO:0005930
>Ld1S_110033600.1 gene:Ld1S_110033600	Ld1S_110033600	987	S	Ld1S_110033600.1	Ld1S_110033600.1	1357	1	2822	Ld1S_110033600	hypothetical protein	NA	NA	GO:0005930
>Ld1S_110033600.1 gene:Ld1S_110033600	Ld1S_110033600	987	S	Ld1S_110033600.1	Ld1S_110033600.1	507	2	2823	Ld1S_110033600	hypothetical protein	NA	NA	GO:0005930
>Ld1S_120053100.1 gene:Ld1S_120053100	Ld1S_120053100	1106	S	Ld1S_120053100.1	Ld1S_120053100.1	248	1	3206	Ld1S_120053100	hypothetical protein	NA	GO:0005515	GO:0005737
>Ld1S_120050300.1 gene:Ld1S_120050300_pseudogene	Ld1S_120050300	1087	S	Ld1S_120050300.1	Ld1S_120050300.1	839	1	3123	Ld1S_120050300	pumillio protein 4, putative	NA	GO:0003729	GO:0005737
>Ld1S_120050300.1 gene:Ld1S_120050300_pseudogene	Ld1S_120050300	1087	S	Ld1S_120050300.1	Ld1S_120050300.1	285	1;2	3120	Ld1S_120050300	pumillio protein 4, putative	NA	GO:0003729	GO:0005737
>Ld1S_120050300.1 gene:Ld1S_120050300_pseudogene	Ld1S_120050300	1087	S	Ld1S_120050300.1	Ld1S_120050300.1	477	1	3121	Ld1S_120050300	pumillio protein 4, putative	NA	GO:0003729	GO:0005737
>Ld1S_120050300.1 gene:Ld1S_120050300_pseudogene	Ld1S_120050300	1087	T	Ld1S_120050300.1	Ld1S_120050300.1	558	2	16157	Ld1S_120050300	pumillio protein 4, putative	NA	GO:0003729	GO:0005737
>Ld1S_120050300.1 gene:Ld1S_120050300_pseudogene	Ld1S_120050300	1087	S	Ld1S_120050300.1	Ld1S_120050300.1	830	1	3130	Ld1S_120050300	pumillio protein 4, putative	NA	GO:0003729	GO:0005737
>Ld1S_120050300.1 gene:Ld1S_120050300_pseudogene	Ld1S_120050300	1087	T	Ld1S_120050300.1	Ld1S_120050300.1	283	2	16155	Ld1S_120050300	pumillio protein 4, putative	NA	GO:0003729	GO:0005737
>Ld1S_120050300.1 gene:Ld1S_120050300_pseudogene	Ld1S_120050300	1087	S	Ld1S_120050300.1	Ld1S_120050300.1	251	2	3128	Ld1S_120050300	pumillio protein 4, putative	NA	GO:0003729	GO:0005737
>Ld1S_120050300.1 gene:Ld1S_120050300_pseudogene	Ld1S_120050300	1087	T	Ld1S_120050300.1	Ld1S_120050300.1	502	1	16154	Ld1S_120050300	pumillio protein 4, putative	NA	GO:0003729	GO:0005737
>Ld1S_120056700.1 gene:Ld1S_120056700_pseudogene	Ld1S_120056700	1118	S	Ld1S_120056700.1	Ld1S_120056700.1	327	1	3223	Ld1S_120056700	DnaJ domain containing protein, putative	GO:0006457	GO:0051082	GO:0005737
>Ld1S_120057400.1 gene:Ld1S_120057400_pseudogene	Ld1S_120057400	1124	S	Ld1S_120057400.1	Ld1S_120057400.1	571	1	3275	Ld1S_120057400	Putative integral membrane protein conserved region (DUF2404), putative	GO:0006869	GO:0008289	GO:0016020;GO:0016021
>Ld1S_120057400.1 gene:Ld1S_120057400_pseudogene	Ld1S_120057400	1124	S	Ld1S_120057400.1	Ld1S_120057400.1	640	1	3277	Ld1S_120057400	Putative integral membrane protein conserved region (DUF2404), putative	GO:0006869	GO:0008289	GO:0016020;GO:0016021
>Ld1S_120058500.1 gene:Ld1S_120058500_pseudogene	Ld1S_120058500	1132	S	Ld1S_120058500.1	Ld1S_120058500.1	31	2	3313	Ld1S_120058500	hypothetical protein	NA	NA	NA
>Ld1S_120058500.1 gene:Ld1S_120058500_pseudogene	Ld1S_120058500	1132	S	Ld1S_120058500.1	Ld1S_120058500.1	29	2	3312	Ld1S_120058500	hypothetical protein	NA	NA	NA
>Ld1S_120049500.1 gene:Ld1S_120049500	Ld1S_120049500	1083	S	Ld1S_120049500.1	Ld1S_120049500.1	1607	1	3098	Ld1S_120049500	hypothetical protein	NA	NA	GO:0005634
>Ld1S_120049500.1 gene:Ld1S_120049500	Ld1S_120049500	1083	S	Ld1S_120049500.1	Ld1S_120049500.1	560	1	3093	Ld1S_120049500	hypothetical protein	NA	NA	GO:0005634
>Ld1S_120049500.1 gene:Ld1S_120049500	Ld1S_120049500	1083	S	Ld1S_120049500.1	Ld1S_120049500.1	941	1	3097	Ld1S_120049500	hypothetical protein	NA	NA	GO:0005634
>Ld1S_120049700.1 gene:Ld1S_120049700	Ld1S_120049700	1084	S	Ld1S_120049700.1	Ld1S_120049700.1	2152	1	3104	Ld1S_120049700	Myotubularin-related protein, putative	NA	GO:0008138	GO:0005737
>Ld1S_120049700.1 gene:Ld1S_120049700	Ld1S_120049700	1084	S	Ld1S_120049700.1	Ld1S_120049700.1	1000	1	3105	Ld1S_120049700	Myotubularin-related protein, putative	NA	GO:0008138	GO:0005737
>Ld1S_120049700.1 gene:Ld1S_120049700	Ld1S_120049700	1084	S	Ld1S_120049700.1	Ld1S_120049700.1	1455	2	3102	Ld1S_120049700	Myotubularin-related protein, putative	NA	GO:0008138	GO:0005737
>Ld1S_120049700.1 gene:Ld1S_120049700	Ld1S_120049700	1084	S	Ld1S_120049700.1	Ld1S_120049700.1	2847	1	3109	Ld1S_120049700	Myotubularin-related protein, putative	NA	GO:0008138	GO:0005737
>Ld1S_120049700.1 gene:Ld1S_120049700	Ld1S_120049700	1084	S	Ld1S_120049700.1	Ld1S_120049700.1	1459	2	3103	Ld1S_120049700	Myotubularin-related protein, putative	NA	GO:0008138	GO:0005737
>Ld1S_120050100.1 gene:Ld1S_120050100	Ld1S_120050100	1086	S	Ld1S_120050100.1	Ld1S_120050100.1	263	1	3116	Ld1S_120050100	Glutathione S-transferase, N-terminal domain containing protein, putative	NA	GO:0005515	NA
>Ld1S_120050400.1 gene:Ld1S_120050400	Ld1S_120050400	1088	S	Ld1S_120050400.1	Ld1S_120050400.1	111	1	3132	Ld1S_120050400	HIV-1 Tat interactive protein 2, 30kDa. Signal transduction mechanisms	NA	NA	GO:0097014;GO:0005737;GO:0005739
>Ld1S_120050600.1 gene:Ld1S_120050600	Ld1S_120050600	1090	T	Ld1S_120050600.1	Ld1S_120050600.1	132	2	16163	Ld1S_120050600	hypothetical protein	NA	NA	NA
>Ld1S_120051100.1 gene:Ld1S_120051100	Ld1S_120051100	1093	S	Ld1S_120051100.1	Ld1S_120051100.1	740	1	3139	Ld1S_120051100	hypothetical protein	NA	NA	NA
>Ld1S_120051100.1 gene:Ld1S_120051100	Ld1S_120051100	1093	S	Ld1S_120051100.1	Ld1S_120051100.1	211	1	3140	Ld1S_120051100	hypothetical protein	NA	NA	NA
>Ld1S_120051100.1 gene:Ld1S_120051100	Ld1S_120051100	1093	S	Ld1S_120051100.1	Ld1S_120051100.1	544	2	3142	Ld1S_120051100	hypothetical protein	NA	NA	NA
>Ld1S_120051100.1 gene:Ld1S_120051100	Ld1S_120051100	1093	S	Ld1S_120051100.1	Ld1S_120051100.1	543	1;2	3141	Ld1S_120051100	hypothetical protein	NA	NA	NA
>Ld1S_120051100.1 gene:Ld1S_120051100	Ld1S_120051100	1093	S	Ld1S_120051100.1	Ld1S_120051100.1	718	1	3145	Ld1S_120051100	hypothetical protein	NA	NA	NA
>Ld1S_120051200.1 gene:Ld1S_120051200	Ld1S_120051200	1094	S	Ld1S_120051200.1	Ld1S_120051200.1	715	2	3148	Ld1S_120051200	hypothetical protein	NA	NA	NA
>Ld1S_120051200.1 gene:Ld1S_120051200	Ld1S_120051200	1094	S	Ld1S_120051200.1	Ld1S_120051200.1	725	2	3149	Ld1S_120051200	hypothetical protein	NA	NA	NA
>Ld1S_120051800.1 gene:Ld1S_120051800	Ld1S_120051800	1096	S	Ld1S_120051800.1	Ld1S_120051800.1	559	2	3165	Ld1S_120051800	WW domain containing protein, putative	NA	GO:0005515	NA
>Ld1S_120051800.1 gene:Ld1S_120051800	Ld1S_120051800	1096	T	Ld1S_120051800.1	Ld1S_120051800.1	929	2;3	16168	Ld1S_120051800	WW domain containing protein, putative	NA	GO:0005515	NA
>Ld1S_120051800.1 gene:Ld1S_120051800	Ld1S_120051800	1096	T	Ld1S_120051800.1	Ld1S_120051800.1	570	2	16167	Ld1S_120051800	WW domain containing protein, putative	NA	GO:0005515	NA
>Ld1S_120051800.1 gene:Ld1S_120051800	Ld1S_120051800	1096	T	Ld1S_120051800.1	Ld1S_120051800.1	582	2	16169	Ld1S_120051800	WW domain containing protein, putative	NA	GO:0005515	NA
>Ld1S_120051800.1 gene:Ld1S_120051800	Ld1S_120051800	1096	S	Ld1S_120051800.1	Ld1S_120051800.1	578	2	3169	Ld1S_120051800	WW domain containing protein, putative	NA	GO:0005515	NA
>Ld1S_120051800.1 gene:Ld1S_120051800	Ld1S_120051800	1096	S	Ld1S_120051800.1	Ld1S_120051800.1	928	1;2;3	3162	Ld1S_120051800	WW domain containing protein, putative	NA	GO:0005515	NA
>Ld1S_120051800.1 gene:Ld1S_120051800	Ld1S_120051800	1096	S	Ld1S_120051800.1	Ld1S_120051800.1	557	1;2	3164	Ld1S_120051800	WW domain containing protein, putative	NA	GO:0005515	NA
>Ld1S_120051800.1 gene:Ld1S_120051800	Ld1S_120051800	1096	S	Ld1S_120051800.1	Ld1S_120051800.1	112	1;2	3168	Ld1S_120051800	WW domain containing protein, putative	NA	GO:0005515	NA
>Ld1S_120051800.1 gene:Ld1S_120051800	Ld1S_120051800	1096	T	Ld1S_120051800.1	Ld1S_120051800.1	658	2	16170	Ld1S_120051800	WW domain containing protein, putative	NA	GO:0005515	NA
>Ld1S_120051800.1 gene:Ld1S_120051800	Ld1S_120051800	1096	S	Ld1S_120051800.1	Ld1S_120051800.1	931	2;3	3163	Ld1S_120051800	WW domain containing protein, putative	NA	GO:0005515	NA
>Ld1S_120047700.1 gene:Ld1S_120047700	Ld1S_120047700	1071	S	Ld1S_120047700.1	Ld1S_120047700.1	792	2	3063	Ld1S_120047700	hypothetical protein	NA	NA	GO:0036064
>Ld1S_120047700.1 gene:Ld1S_120047700	Ld1S_120047700	1071	S	Ld1S_120047700.1	Ld1S_120047700.1	795	2	3064	Ld1S_120047700	hypothetical protein	NA	NA	GO:0036064
>Ld1S_120052400.1 gene:Ld1S_120052400	Ld1S_120052400	1101	S	Ld1S_120052400.1	Ld1S_120052400.1	69	2	3176	Ld1S_120052400	Fusaric acid resistance protein-like, putative	NA	GO:0003674	GO:0020016
>Ld1S_120052400.1 gene:Ld1S_120052400	Ld1S_120052400	1101	S	Ld1S_120052400.1	Ld1S_120052400.1	74	2	3177	Ld1S_120052400	Fusaric acid resistance protein-like, putative	NA	GO:0003674	GO:0020016
>Ld1S_120052800.1 gene:Ld1S_120052800	Ld1S_120052800	1104	S	Ld1S_120052800.1	Ld1S_120052800.1	616	2	3198	Ld1S_120052800	hypothetical protein	NA	GO:0003674	GO:0036064
>Ld1S_120052800.1 gene:Ld1S_120052800	Ld1S_120052800	1104	T	Ld1S_120052800.1	Ld1S_120052800.1	628	2	16179	Ld1S_120052800	hypothetical protein	NA	GO:0003674	GO:0036064
>Ld1S_120052800.1 gene:Ld1S_120052800	Ld1S_120052800	1104	S	Ld1S_120052800.1	Ld1S_120052800.1	665	2	3199	Ld1S_120052800	hypothetical protein	NA	GO:0003674	GO:0036064
>Ld1S_120052800.1 gene:Ld1S_120052800	Ld1S_120052800	1104	S	Ld1S_120052800.1	Ld1S_120052800.1	1207	2	3202	Ld1S_120052800	hypothetical protein	NA	GO:0003674	GO:0036064
>Ld1S_120052800.1 gene:Ld1S_120052800	Ld1S_120052800	1104	S	Ld1S_120052800.1	Ld1S_120052800.1	669	2	3200	Ld1S_120052800	hypothetical protein	NA	GO:0003674	GO:0036064
>Ld1S_120052800.1 gene:Ld1S_120052800	Ld1S_120052800	1104	T	Ld1S_120052800.1	Ld1S_120052800.1	1211	2	16181	Ld1S_120052800	hypothetical protein	NA	GO:0003674	GO:0036064
>Ld1S_120053600.1 gene:Ld1S_120053600	Ld1S_120053600	1110	S	Ld1S_120053600.1	Ld1S_120053600.1	260	1;2	3221	Ld1S_120053600	Leucine Rich repeat, putative	NA	GO:0005515	NA
>Ld1S_120053600.1 gene:Ld1S_120053600	Ld1S_120053600	1110	S	Ld1S_120053600.1	Ld1S_120053600.1	262	2	3222	Ld1S_120053600	Leucine Rich repeat, putative	NA	GO:0005515	NA
>Ld1S_120053600.1 gene:Ld1S_120053600	Ld1S_120053600	1110	S	Ld1S_120053600.1	Ld1S_120053600.1	135	1	3220	Ld1S_120053600	Leucine Rich repeat, putative	NA	GO:0005515	NA
>Ld1S_120053600.1 gene:Ld1S_120053600	Ld1S_120053600	1110	S	Ld1S_120053600.1	Ld1S_120053600.1	449	1	3217	Ld1S_120053600	Leucine Rich repeat, putative	NA	GO:0005515	NA
>Ld1S_120053600.1 gene:Ld1S_120053600	Ld1S_120053600	1110	S	Ld1S_120053600.1	Ld1S_120053600.1	415	1	3219	Ld1S_120053600	Leucine Rich repeat, putative	NA	GO:0005515	NA
>Ld1S_120048000.1 gene:Ld1S_120048000	Ld1S_120048000	1073	S	Ld1S_120048000.1	Ld1S_120048000.1	210	2	3069	Ld1S_120048000	leucine-rich repeat protein, putative	NA	GO:0005515	NA
>Ld1S_120048000.1 gene:Ld1S_120048000	Ld1S_120048000	1073	S	Ld1S_120048000.1	Ld1S_120048000.1	960	1	3072	Ld1S_120048000	leucine-rich repeat protein, putative	NA	GO:0005515	NA
>Ld1S_120048000.1 gene:Ld1S_120048000	Ld1S_120048000	1073	S	Ld1S_120048000.1	Ld1S_120048000.1	324	2	3073	Ld1S_120048000	leucine-rich repeat protein, putative	NA	GO:0005515	NA
>Ld1S_120048000.1 gene:Ld1S_120048000	Ld1S_120048000	1073	S	Ld1S_120048000.1	Ld1S_120048000.1	327	2	3074	Ld1S_120048000	leucine-rich repeat protein, putative	NA	GO:0005515	NA
>Ld1S_120056800.1 gene:Ld1S_120056800	Ld1S_120056800	1119	T	Ld1S_120056800.1	Ld1S_120056800.1	1128	1	16187	Ld1S_120056800	Flagellum attachment zone protein 2	NA	GO:0005515	GO:0020016
>Ld1S_120056800.1 gene:Ld1S_120056800	Ld1S_120056800	1119	S	Ld1S_120056800.1	Ld1S_120056800.1	417	1;2	3243	Ld1S_120056800	Flagellum attachment zone protein 2	NA	GO:0005515	GO:0020016
>Ld1S_120056800.1 gene:Ld1S_120056800	Ld1S_120056800	1119	S	Ld1S_120056800.1	Ld1S_120056800.1	557	1;2	3241	Ld1S_120056800	Flagellum attachment zone protein 2	NA	GO:0005515	GO:0020016
>Ld1S_120056800.1 gene:Ld1S_120056800	Ld1S_120056800	1119	S	Ld1S_120056800.1	Ld1S_120056800.1	164	1	3253	Ld1S_120056800	Flagellum attachment zone protein 2	NA	GO:0005515	GO:0020016
>Ld1S_120056800.1 gene:Ld1S_120056800	Ld1S_120056800	1119	S	Ld1S_120056800.1	Ld1S_120056800.1	741	1;2	3246	Ld1S_120056800	Flagellum attachment zone protein 2	NA	GO:0005515	GO:0020016
>Ld1S_120056800.1 gene:Ld1S_120056800	Ld1S_120056800	1119	S	Ld1S_120056800.1	Ld1S_120056800.1	553	2;3	3239	Ld1S_120056800	Flagellum attachment zone protein 2	NA	GO:0005515	GO:0020016
>Ld1S_120056800.1 gene:Ld1S_120056800	Ld1S_120056800	1119	S	Ld1S_120056800.1	Ld1S_120056800.1	554	1;2;3	3240	Ld1S_120056800	Flagellum attachment zone protein 2	NA	GO:0005515	GO:0020016
>Ld1S_120056800.1 gene:Ld1S_120056800	Ld1S_120056800	1119	S	Ld1S_120056800.1	Ld1S_120056800.1	486	1;2	3228	Ld1S_120056800	Flagellum attachment zone protein 2	NA	GO:0005515	GO:0020016
>Ld1S_120056800.1 gene:Ld1S_120056800	Ld1S_120056800	1119	S	Ld1S_120056800.1	Ld1S_120056800.1	215	2	3236	Ld1S_120056800	Flagellum attachment zone protein 2	NA	GO:0005515	GO:0020016
>Ld1S_120056800.1 gene:Ld1S_120056800	Ld1S_120056800	1119	S	Ld1S_120056800.1	Ld1S_120056800.1	745	2	3247	Ld1S_120056800	Flagellum attachment zone protein 2	NA	GO:0005515	GO:0020016
>Ld1S_120056800.1 gene:Ld1S_120056800	Ld1S_120056800	1119	T	Ld1S_120056800.1	Ld1S_120056800.1	744	2	16183	Ld1S_120056800	Flagellum attachment zone protein 2	NA	GO:0005515	GO:0020016
>Ld1S_120057100.1 gene:Ld1S_120057100	Ld1S_120057100	1121	S	Ld1S_120057100.1	Ld1S_120057100.1	796	1	3262	Ld1S_120057100	n-ethylmaleimide reductase-like protein	GO:0055114	GO:0003824;GO:0010181;GO:0016491	NA
>Ld1S_120057100.1 gene:Ld1S_120057100	Ld1S_120057100	1121	S	Ld1S_120057100.1	Ld1S_120057100.1	400	1	3263	Ld1S_120057100	n-ethylmaleimide reductase-like protein	GO:0055114	GO:0003824;GO:0010181;GO:0016491	NA
>Ld1S_120057600.1 gene:Ld1S_120057600	Ld1S_120057600	1126	S	Ld1S_120057600.1	Ld1S_120057600.1	1177	1	3278	Ld1S_120057600	ABC transporter, putative	NA	GO:0005524	GO:0005783;GO:0005741
>Ld1S_120057700.1 gene:Ld1S_120057700	Ld1S_120057700	1127	S	Ld1S_120057700.1	Ld1S_120057700.1	547	2;3	3290	Ld1S_120057700	hypothetical protein	NA	NA	NA
>Ld1S_120057700.1 gene:Ld1S_120057700	Ld1S_120057700	1127	S	Ld1S_120057700.1	Ld1S_120057700.1	430	2	3288	Ld1S_120057700	hypothetical protein	NA	NA	NA
>Ld1S_120057700.1 gene:Ld1S_120057700	Ld1S_120057700	1127	T	Ld1S_120057700.1	Ld1S_120057700.1	554	2;3	16195	Ld1S_120057700	hypothetical protein	NA	NA	NA
>Ld1S_120057700.1 gene:Ld1S_120057700	Ld1S_120057700	1127	S	Ld1S_120057700.1	Ld1S_120057700.1	432	2	3289	Ld1S_120057700	hypothetical protein	NA	NA	NA
>Ld1S_120057700.1 gene:Ld1S_120057700	Ld1S_120057700	1127	S	Ld1S_120057700.1	Ld1S_120057700.1	36	2	3284	Ld1S_120057700	hypothetical protein	NA	NA	NA
>Ld1S_120057700.1 gene:Ld1S_120057700	Ld1S_120057700	1127	T	Ld1S_120057700.1	Ld1S_120057700.1	507	1;2	16194	Ld1S_120057700	hypothetical protein	NA	NA	NA
>Ld1S_120057700.1 gene:Ld1S_120057700	Ld1S_120057700	1127	S	Ld1S_120057700.1	Ld1S_120057700.1	38	2	3285	Ld1S_120057700	hypothetical protein	NA	NA	NA
>Ld1S_120057700.1 gene:Ld1S_120057700	Ld1S_120057700	1127	S	Ld1S_120057700.1	Ld1S_120057700.1	561	2;3	3291	Ld1S_120057700	hypothetical protein	NA	NA	NA
>Ld1S_120057700.1 gene:Ld1S_120057700	Ld1S_120057700	1127	S	Ld1S_120057700.1	Ld1S_120057700.1	33	1;2	3283	Ld1S_120057700	hypothetical protein	NA	NA	NA
>Ld1S_120057700.1 gene:Ld1S_120057700	Ld1S_120057700	1127	S	Ld1S_120057700.1	Ld1S_120057700.1	496	1;2	3286	Ld1S_120057700	hypothetical protein	NA	NA	NA
>Ld1S_120048200.1 gene:Ld1S_120048200	Ld1S_120048200	1075	S	Ld1S_120048200.1	Ld1S_120048200.1	108	1	3077	Ld1S_120048200	hypothetical protein	NA	NA	NA
>Ld1S_120057800.1 gene:Ld1S_120057800	Ld1S_120057800	1128	S	Ld1S_120057800.1	Ld1S_120057800.1	345	1;2	3299	Ld1S_120057800	transfer protein. Lipid transport and metabolism	NA	NA	NA
>Ld1S_120057800.1 gene:Ld1S_120057800	Ld1S_120057800	1128	S	Ld1S_120057800.1	Ld1S_120057800.1	344	1;2	3298	Ld1S_120057800	transfer protein. Lipid transport and metabolism	NA	NA	NA
>Ld1S_120057800.1 gene:Ld1S_120057800	Ld1S_120057800	1128	S	Ld1S_120057800.1	Ld1S_120057800.1	281	1	3293	Ld1S_120057800	transfer protein. Lipid transport and metabolism	NA	NA	NA
>Ld1S_120057900.1 gene:Ld1S_120057900	Ld1S_120057900	1129	S	Ld1S_120057900.1	Ld1S_120057900.1	1261	1;2	3309	Ld1S_120057900	WD repeat and HMG-box DNA-binding protein, putative	NA	GO:0005515	GO:0005737;GO:0005654;GO:0005634
>Ld1S_120059200.1 gene:Ld1S_120059200	Ld1S_120059200	1138	S	Ld1S_120059200.1	Ld1S_120059200.1	204	2	3316	Ld1S_120059200	hypothetical protein	NA	NA	NA
>Ld1S_120059200.1 gene:Ld1S_120059200	Ld1S_120059200	1138	S	Ld1S_120059200.1	Ld1S_120059200.1	202	2	3315	Ld1S_120059200	hypothetical protein	NA	NA	NA
>Ld1S_120059200.1 gene:Ld1S_120059200	Ld1S_120059200	1138	S	Ld1S_120059200.1	Ld1S_120059200.1	430	1	3314	Ld1S_120059200	hypothetical protein	NA	NA	NA
>Ld1S_120059200.1 gene:Ld1S_120059200	Ld1S_120059200	1138	S	Ld1S_120059200.1	Ld1S_120059200.1	139	2	3321	Ld1S_120059200	hypothetical protein	NA	NA	NA
>Ld1S_120059200.1 gene:Ld1S_120059200	Ld1S_120059200	1138	T	Ld1S_120059200.1	Ld1S_120059200.1	142	2	16205	Ld1S_120059200	hypothetical protein	NA	NA	NA
>Ld1S_120048600.1 gene:Ld1S_120048600	Ld1S_120048600	1077	S	Ld1S_120048600.1	Ld1S_120048600.1	10	1	3081	Ld1S_120048600	proteasome regulatory ATPase subunittcc1l8.3, putative	GO:0030163;GO:1901800	GO:0000166;GO:0005524;GO:0016787;GO:0036402	GO:0005838
>Ld1S_120049000.1 gene:Ld1S_120049000	Ld1S_120049000	1080	S	Ld1S_120049000.1	Ld1S_120049000.1	2	1	3084	Ld1S_120049000	cysteinyl-tRNA synthetase, putative	GO:0006418;GO:0006423	GO:0000166;GO:0004812;GO:0004817;GO:0005524	GO:0005737
>Ld1S_130067100.1 gene:Ld1S_130067100_pseudogene	Ld1S_130067100	1189	S	Ld1S_130067100.1	Ld1S_130067100.1	1655	2	3471	Ld1S_130067100	hypothetical protein	NA	GO:0005515	GO:0005737
>Ld1S_130067100.1 gene:Ld1S_130067100_pseudogene	Ld1S_130067100	1189	S	Ld1S_130067100.1	Ld1S_130067100.1	503	2	3449	Ld1S_130067100	hypothetical protein	NA	GO:0005515	GO:0005737
>Ld1S_130067100.1 gene:Ld1S_130067100_pseudogene	Ld1S_130067100	1189	S	Ld1S_130067100.1	Ld1S_130067100.1	1652	2	3469	Ld1S_130067100	hypothetical protein	NA	GO:0005515	GO:0005737
>Ld1S_130067100.1 gene:Ld1S_130067100_pseudogene	Ld1S_130067100	1189	S	Ld1S_130067100.1	Ld1S_130067100.1	1649	2	3468	Ld1S_130067100	hypothetical protein	NA	GO:0005515	GO:0005737
>Ld1S_130067100.1 gene:Ld1S_130067100_pseudogene	Ld1S_130067100	1189	S	Ld1S_130067100.1	Ld1S_130067100.1	2431	1;2	3464	Ld1S_130067100	hypothetical protein	NA	GO:0005515	GO:0005737
>Ld1S_130067100.1 gene:Ld1S_130067100_pseudogene	Ld1S_130067100	1189	S	Ld1S_130067100.1	Ld1S_130067100.1	1674	2	3457	Ld1S_130067100	hypothetical protein	NA	GO:0005515	GO:0005737
>Ld1S_130067100.1 gene:Ld1S_130067100_pseudogene	Ld1S_130067100	1189	S	Ld1S_130067100.1	Ld1S_130067100.1	2446	2	3465	Ld1S_130067100	hypothetical protein	NA	GO:0005515	GO:0005737
>Ld1S_130067100.1 gene:Ld1S_130067100_pseudogene	Ld1S_130067100	1189	S	Ld1S_130067100.1	Ld1S_130067100.1	2098	1;2	3466	Ld1S_130067100	hypothetical protein	NA	GO:0005515	GO:0005737
>Ld1S_130067100.1 gene:Ld1S_130067100_pseudogene	Ld1S_130067100	1189	S	Ld1S_130067100.1	Ld1S_130067100.1	2102	2	3467	Ld1S_130067100	hypothetical protein	NA	GO:0005515	GO:0005737
>Ld1S_130067100.1 gene:Ld1S_130067100_pseudogene	Ld1S_130067100	1189	S	Ld1S_130067100.1	Ld1S_130067100.1	230	1;2	3436	Ld1S_130067100	hypothetical protein	NA	GO:0005515	GO:0005737
>Ld1S_130067100.1 gene:Ld1S_130067100_pseudogene	Ld1S_130067100	1189	S	Ld1S_130067100.1	Ld1S_130067100.1	959	1	3453	Ld1S_130067100	hypothetical protein	NA	GO:0005515	GO:0005737
>Ld1S_130067100.1 gene:Ld1S_130067100_pseudogene	Ld1S_130067100	1189	S	Ld1S_130067100.1	Ld1S_130067100.1	1664	2	3456	Ld1S_130067100	hypothetical protein	NA	GO:0005515	GO:0005737
>Ld1S_130067100.1 gene:Ld1S_130067100_pseudogene	Ld1S_130067100	1189	S	Ld1S_130067100.1	Ld1S_130067100.1	2531	1	3454	Ld1S_130067100	hypothetical protein	NA	GO:0005515	GO:0005737
>Ld1S_130067100.1 gene:Ld1S_130067100_pseudogene	Ld1S_130067100	1189	S	Ld1S_130067100.1	Ld1S_130067100.1	1420	1;2	3459	Ld1S_130067100	hypothetical protein	NA	GO:0005515	GO:0005737
>Ld1S_130067100.1 gene:Ld1S_130067100_pseudogene	Ld1S_130067100	1189	S	Ld1S_130067100.1	Ld1S_130067100.1	2429	1;2	3463	Ld1S_130067100	hypothetical protein	NA	GO:0005515	GO:0005737
>Ld1S_130067300.1 gene:Ld1S_130067300_pseudogene	Ld1S_130067300	1190	S	Ld1S_130067300.1	Ld1S_130067300.1	16	1	3480	Ld1S_130067300	hypothetical protein	NA	GO:0003674	GO:0005737
>Ld1S_130067300.1 gene:Ld1S_130067300_pseudogene	Ld1S_130067300	1190	S	Ld1S_130067300.1	Ld1S_130067300.1	15	1	3479	Ld1S_130067300	hypothetical protein	NA	GO:0003674	GO:0005737
>Ld1S_130073400.1 gene:Ld1S_130073400_pseudogene	Ld1S_130073400	1236	S	Ld1S_130073400.1	Ld1S_130073400.1	40	2	3601	Ld1S_130073400	hypothetical protein	NA	NA	NA
>Ld1S_130073400.1 gene:Ld1S_130073400_pseudogene	Ld1S_130073400	1236	S	Ld1S_130073400.1	Ld1S_130073400.1	43	2	3602	Ld1S_130073400	hypothetical protein	NA	NA	NA
>Ld1S_130073400.1 gene:Ld1S_130073400_pseudogene	Ld1S_130073400	1236	S	Ld1S_130073400.1	Ld1S_130073400.1	436	2	3599	Ld1S_130073400	hypothetical protein	NA	NA	NA
>Ld1S_130073400.1 gene:Ld1S_130073400_pseudogene	Ld1S_130073400	1236	S	Ld1S_130073400.1	Ld1S_130073400.1	18	1	3600	Ld1S_130073400	hypothetical protein	NA	NA	NA
>Ld1S_130073400.1 gene:Ld1S_130073400_pseudogene	Ld1S_130073400	1236	S	Ld1S_130073400.1	Ld1S_130073400.1	432	2	3598	Ld1S_130073400	hypothetical protein	NA	NA	NA
>Ld1S_130063400.1 gene:Ld1S_130063400	Ld1S_130063400	1160	S	Ld1S_130063400.1	Ld1S_130063400.1	307	1	3344	Ld1S_130063400	mitogen-activated protein kinase kinase 2	GO:0006468;GO:0016310	GO:0004672;GO:0005524;GO:0016301	NA
>Ld1S_130063600.1 gene:Ld1S_130063600	Ld1S_130063600	1162	S	Ld1S_130063600.1	Ld1S_130063600.1	162	1	3348	Ld1S_130063600	C2 domain containing protein, putative	NA	NA	GO:0005930
>Ld1S_130059900.1 gene:Ld1S_130059900	Ld1S_130059900	1141	S	Ld1S_130059900.1	Ld1S_130059900.1	227	2;3	3323	Ld1S_130059900	hypothetical protein	NA	NA	NA
>Ld1S_130059900.1 gene:Ld1S_130059900	Ld1S_130059900	1141	S	Ld1S_130059900.1	Ld1S_130059900.1	225	2;3	3322	Ld1S_130059900	hypothetical protein	NA	NA	NA
>Ld1S_130059900.1 gene:Ld1S_130059900	Ld1S_130059900	1141	S	Ld1S_130059900.1	Ld1S_130059900.1	221	1;2;3	3327	Ld1S_130059900	hypothetical protein	NA	NA	NA
>Ld1S_130064000.1 gene:Ld1S_130064000	Ld1S_130064000	1165	S	Ld1S_130064000.1	Ld1S_130064000.1	84	1	3352	Ld1S_130064000	ATP-dependent RNA helicase, putative	NA	GO:0003676;GO:0004386;GO:0005524	GO:0005737
>Ld1S_130065600.1 gene:Ld1S_130065600	Ld1S_130065600	1177	S	Ld1S_130065600.1	Ld1S_130065600.1	598	1;2	3380	Ld1S_130065600	U-box domain containing protein, putative	GO:0016567	GO:0004842	GO:0097014;GO:0005737
>Ld1S_130065700.1 gene:Ld1S_130065700	Ld1S_130065700	1178	S	Ld1S_130065700.1	Ld1S_130065700.1	417	1	3385	Ld1S_130065700	mannose-specific lectin, putative	GO:0010608	GO:0005537	GO:0016020
>Ld1S_130065800.1 gene:Ld1S_130065800	Ld1S_130065800	1179	S	Ld1S_130065800.1	Ld1S_130065800.1	10	2	3394	Ld1S_130065800	Metallopeptidase family M24, putative	NA	NA	GO:0005634
>Ld1S_130065800.1 gene:Ld1S_130065800	Ld1S_130065800	1179	S	Ld1S_130065800.1	Ld1S_130065800.1	77	1;2	3387	Ld1S_130065800	Metallopeptidase family M24, putative	NA	NA	GO:0005634
>Ld1S_130065800.1 gene:Ld1S_130065800	Ld1S_130065800	1179	S	Ld1S_130065800.1	Ld1S_130065800.1	294	2	3391	Ld1S_130065800	Metallopeptidase family M24, putative	NA	NA	GO:0005634
>Ld1S_130065800.1 gene:Ld1S_130065800	Ld1S_130065800	1179	S	Ld1S_130065800.1	Ld1S_130065800.1	22	2	3398	Ld1S_130065800	Metallopeptidase family M24, putative	NA	NA	GO:0005634
>Ld1S_130065800.1 gene:Ld1S_130065800	Ld1S_130065800	1179	S	Ld1S_130065800.1	Ld1S_130065800.1	12	1;2	3393	Ld1S_130065800	Metallopeptidase family M24, putative	NA	NA	GO:0005634
>Ld1S_130065800.1 gene:Ld1S_130065800	Ld1S_130065800	1179	S	Ld1S_130065800.1	Ld1S_130065800.1	295	1;2	3392	Ld1S_130065800	Metallopeptidase family M24, putative	NA	NA	GO:0005634
>Ld1S_130065800.1 gene:Ld1S_130065800	Ld1S_130065800	1179	S	Ld1S_130065800.1	Ld1S_130065800.1	76	1;2	3386	Ld1S_130065800	Metallopeptidase family M24, putative	NA	NA	GO:0005634
>Ld1S_130065800.1 gene:Ld1S_130065800	Ld1S_130065800	1179	S	Ld1S_130065800.1	Ld1S_130065800.1	24	1;2	3395	Ld1S_130065800	Metallopeptidase family M24, putative	NA	NA	GO:0005634
>Ld1S_130065900.1 gene:Ld1S_130065900	Ld1S_130065900	1180	S	Ld1S_130065900.1	Ld1S_130065900.1	689	1	3404	Ld1S_130065900	PSP1 C-terminal conserved region, putative	NA	NA	NA
>Ld1S_130065900.1 gene:Ld1S_130065900	Ld1S_130065900	1180	T	Ld1S_130065900.1	Ld1S_130065900.1	575	1	16214	Ld1S_130065900	PSP1 C-terminal conserved region, putative	NA	NA	NA
>Ld1S_130065900.1 gene:Ld1S_130065900	Ld1S_130065900	1180	S	Ld1S_130065900.1	Ld1S_130065900.1	507	1;2	3407	Ld1S_130065900	PSP1 C-terminal conserved region, putative	NA	NA	NA
>Ld1S_130065900.1 gene:Ld1S_130065900	Ld1S_130065900	1180	T	Ld1S_130065900.1	Ld1S_130065900.1	743	1	16215	Ld1S_130065900	PSP1 C-terminal conserved region, putative	NA	NA	NA
>Ld1S_130067400.1 gene:Ld1S_130067400	Ld1S_130067400	1191	S	Ld1S_130067400.1	Ld1S_130067400.1	146	2	3481	Ld1S_130067400	hypothetical protein	NA	NA	NA
>Ld1S_130067400.1 gene:Ld1S_130067400	Ld1S_130067400	1191	S	Ld1S_130067400.1	Ld1S_130067400.1	148	2	3482	Ld1S_130067400	hypothetical protein	NA	NA	NA
>Ld1S_130067500.1 gene:Ld1S_130067500	Ld1S_130067500	1192	S	Ld1S_130067500.1	Ld1S_130067500.1	1293	1	3499	Ld1S_130067500	hypothetical protein	NA	NA	GO:0005930;GO:0005737
>Ld1S_130067500.1 gene:Ld1S_130067500	Ld1S_130067500	1192	S	Ld1S_130067500.1	Ld1S_130067500.1	1010	3	3503	Ld1S_130067500	hypothetical protein	NA	NA	GO:0005930;GO:0005737
>Ld1S_130067500.1 gene:Ld1S_130067500	Ld1S_130067500	1192	S	Ld1S_130067500.1	Ld1S_130067500.1	987	2	3498	Ld1S_130067500	hypothetical protein	NA	NA	GO:0005930;GO:0005737
>Ld1S_130067500.1 gene:Ld1S_130067500	Ld1S_130067500	1192	T	Ld1S_130067500.1	Ld1S_130067500.1	726	1	16229	Ld1S_130067500	hypothetical protein	NA	NA	GO:0005930;GO:0005737
>Ld1S_130067500.1 gene:Ld1S_130067500	Ld1S_130067500	1192	S	Ld1S_130067500.1	Ld1S_130067500.1	1380	2	3491	Ld1S_130067500	hypothetical protein	NA	NA	GO:0005930;GO:0005737
>Ld1S_130067500.1 gene:Ld1S_130067500	Ld1S_130067500	1192	S	Ld1S_130067500.1	Ld1S_130067500.1	1122	2	3495	Ld1S_130067500	hypothetical protein	NA	NA	GO:0005930;GO:0005737
>Ld1S_130067500.1 gene:Ld1S_130067500	Ld1S_130067500	1192	S	Ld1S_130067500.1	Ld1S_130067500.1	984	2	3497	Ld1S_130067500	hypothetical protein	NA	NA	GO:0005930;GO:0005737
>Ld1S_130067500.1 gene:Ld1S_130067500	Ld1S_130067500	1192	S	Ld1S_130067500.1	Ld1S_130067500.1	996	1;2;3	3500	Ld1S_130067500	hypothetical protein	NA	NA	GO:0005930;GO:0005737
>Ld1S_130067500.1 gene:Ld1S_130067500	Ld1S_130067500	1192	S	Ld1S_130067500.1	Ld1S_130067500.1	977	1	3496	Ld1S_130067500	hypothetical protein	NA	NA	GO:0005930;GO:0005737
>Ld1S_130067500.1 gene:Ld1S_130067500	Ld1S_130067500	1192	S	Ld1S_130067500.1	Ld1S_130067500.1	1125	1;2	3493	Ld1S_130067500	hypothetical protein	NA	NA	GO:0005930;GO:0005737
>Ld1S_130067500.1 gene:Ld1S_130067500	Ld1S_130067500	1192	S	Ld1S_130067500.1	Ld1S_130067500.1	1373	1;2	3490	Ld1S_130067500	hypothetical protein	NA	NA	GO:0005930;GO:0005737
>Ld1S_130067500.1 gene:Ld1S_130067500	Ld1S_130067500	1192	S	Ld1S_130067500.1	Ld1S_130067500.1	1189	1;2	3486	Ld1S_130067500	hypothetical protein	NA	NA	GO:0005930;GO:0005737
>Ld1S_130067500.1 gene:Ld1S_130067500	Ld1S_130067500	1192	S	Ld1S_130067500.1	Ld1S_130067500.1	1188	1	3485	Ld1S_130067500	hypothetical protein	NA	NA	GO:0005930;GO:0005737
>Ld1S_130067500.1 gene:Ld1S_130067500	Ld1S_130067500	1192	S	Ld1S_130067500.1	Ld1S_130067500.1	1186	1;2	3483	Ld1S_130067500	hypothetical protein	NA	NA	GO:0005930;GO:0005737
>Ld1S_130067500.1 gene:Ld1S_130067500	Ld1S_130067500	1192	S	Ld1S_130067500.1	Ld1S_130067500.1	972	1	3504	Ld1S_130067500	hypothetical protein	NA	NA	GO:0005930;GO:0005737
>Ld1S_130067600.1 gene:Ld1S_130067600	Ld1S_130067600	1193	S	Ld1S_130067600.1	Ld1S_130067600.1	383	1	3506	Ld1S_130067600	hypothetical protein	NA	NA	GO:0005737
>Ld1S_130067800.1 gene:Ld1S_130067800	Ld1S_130067800	1195	S	Ld1S_130067800.1	Ld1S_130067800.1	589	1	3507	Ld1S_130067800	hypothetical protein	NA	GO:0003723	GO:0005634
>Ld1S_130068100.1 gene:Ld1S_130068100	Ld1S_130068100	1196	T	Ld1S_130068100.1	Ld1S_130068100.1	459	2	16232	Ld1S_130068100	Leucine Rich repeat, putative	NA	GO:0005515	NA
>Ld1S_130068100.1 gene:Ld1S_130068100	Ld1S_130068100	1196	S	Ld1S_130068100.1	Ld1S_130068100.1	456	2	3508	Ld1S_130068100	Leucine Rich repeat, putative	NA	GO:0005515	NA
>Ld1S_130068100.1 gene:Ld1S_130068100	Ld1S_130068100	1196	S	Ld1S_130068100.1	Ld1S_130068100.1	496	2	3510	Ld1S_130068100	Leucine Rich repeat, putative	NA	GO:0005515	NA
>Ld1S_130068100.1 gene:Ld1S_130068100	Ld1S_130068100	1196	S	Ld1S_130068100.1	Ld1S_130068100.1	256	1	3509	Ld1S_130068100	Leucine Rich repeat, putative	NA	GO:0005515	NA
>Ld1S_130068200.1 gene:Ld1S_130068200	Ld1S_130068200	1197	S	Ld1S_130068200.1	Ld1S_130068200.1	1133	1	3513	Ld1S_130068200	Axonemal dynein light chain, putative	NA	NA	GO:0005930
>Ld1S_130068200.1 gene:Ld1S_130068200	Ld1S_130068200	1197	T	Ld1S_130068200.1	Ld1S_130068200.1	731	1	16235	Ld1S_130068200	Axonemal dynein light chain, putative	NA	NA	GO:0005930
>Ld1S_130068200.1 gene:Ld1S_130068200	Ld1S_130068200	1197	S	Ld1S_130068200.1	Ld1S_130068200.1	187	1	3512	Ld1S_130068200	Axonemal dynein light chain, putative	NA	NA	GO:0005930
>Ld1S_130068200.1 gene:Ld1S_130068200	Ld1S_130068200	1197	S	Ld1S_130068200.1	Ld1S_130068200.1	212	1	3511	Ld1S_130068200	Axonemal dynein light chain, putative	NA	NA	GO:0005930
>Ld1S_130060300.1 gene:Ld1S_130060300	Ld1S_130060300	1144	S	Ld1S_130060300.1	Ld1S_130060300.1	69	1	3328	Ld1S_130060300	SURF1 family, putative	NA	NA	GO:0005737
>Ld1S_130068500.1 gene:Ld1S_130068500	Ld1S_130068500	1200	S	Ld1S_130068500.1	Ld1S_130068500.1	252	2	3522	Ld1S_130068500	actin-like protein, putative	GO:0007010	GO:0005200	GO:0005930;GO:0005737
>Ld1S_130068500.1 gene:Ld1S_130068500	Ld1S_130068500	1200	S	Ld1S_130068500.1	Ld1S_130068500.1	290	1	3520	Ld1S_130068500	actin-like protein, putative	GO:0007010	GO:0005200	GO:0005930;GO:0005737
>Ld1S_130068500.1 gene:Ld1S_130068500	Ld1S_130068500	1200	S	Ld1S_130068500.1	Ld1S_130068500.1	258	1	3521	Ld1S_130068500	actin-like protein, putative	GO:0007010	GO:0005200	GO:0005930;GO:0005737
>Ld1S_130069000.1 gene:Ld1S_130069000	Ld1S_130069000	1205	S	Ld1S_130069000.1	Ld1S_130069000.1	161	1	3526	Ld1S_130069000	hypothetical protein	NA	NA	GO:0005634
>Ld1S_130069000.1 gene:Ld1S_130069000	Ld1S_130069000	1205	S	Ld1S_130069000.1	Ld1S_130069000.1	276	1	3527	Ld1S_130069000	hypothetical protein	NA	NA	GO:0005634
>Ld1S_130069200.1 gene:Ld1S_130069200	Ld1S_130069200	1206	S	Ld1S_130069200.1	Ld1S_130069200.1	183	1	3528	Ld1S_130069200	Cryptococcal mannosyltransferase 1, putative	NA	NA	NA
>Ld1S_130069800.1 gene:Ld1S_130069800	Ld1S_130069800	1211	S	Ld1S_130069800.1	Ld1S_130069800.1	722	1	3533	Ld1S_130069800	Heat shock protein. Posttranslational modification, protein turnover, chaperones	NA	NA	NA
>Ld1S_130069800.1 gene:Ld1S_130069800	Ld1S_130069800	1211	S	Ld1S_130069800.1	Ld1S_130069800.1	1238	2	3529	Ld1S_130069800	Heat shock protein. Posttranslational modification, protein turnover, chaperones	NA	NA	NA
>Ld1S_130069800.1 gene:Ld1S_130069800	Ld1S_130069800	1211	S	Ld1S_130069800.1	Ld1S_130069800.1	151	1	3532	Ld1S_130069800	Heat shock protein. Posttranslational modification, protein turnover, chaperones	NA	NA	NA
>Ld1S_130069900.1 gene:Ld1S_130069900	Ld1S_130069900	1212	S	Ld1S_130069900.1	Ld1S_130069900.1	882	1	3536	Ld1S_130069900	hypothetical protein	NA	NA	NA
>Ld1S_130060500.1 gene:Ld1S_130060500	Ld1S_130060500	1146	S	Ld1S_130060500.1	Ld1S_130060500.1	606	2	3330	Ld1S_130060500	Kinesin-13 2, putative	GO:0060404;GO:0060271;GO:0061523	GO:0008017	GO:0097542;GO:0005737
>Ld1S_130060500.1 gene:Ld1S_130060500	Ld1S_130060500	1146	S	Ld1S_130060500.1	Ld1S_130060500.1	607	2	3331	Ld1S_130060500	Kinesin-13 2, putative	GO:0060404;GO:0060271;GO:0061523	GO:0008017	GO:0097542;GO:0005737
>Ld1S_130070200.1 gene:Ld1S_130070200	Ld1S_130070200	1215	S	Ld1S_130070200.1	Ld1S_130070200.1	347	1	3546	Ld1S_130070200	hypothetical protein	NA	NA	GO:0005739
>Ld1S_130070200.1 gene:Ld1S_130070200	Ld1S_130070200	1215	S	Ld1S_130070200.1	Ld1S_130070200.1	392	1	3542	Ld1S_130070200	hypothetical protein	NA	NA	GO:0005739
>Ld1S_130071000.1 gene:Ld1S_130071000	Ld1S_130071000	1221	T	Ld1S_130071000.1	Ld1S_130071000.1	44	1;2	16248	Ld1S_130071000	adenylosuccinate synthetase, putative	GO:0010608	GO:0000166;GO:0000287;GO:0004019;GO:0005525;GO:0016874;GO:0046872	GO:0097014;GO:0005737;GO:0020015
>Ld1S_130071000.1 gene:Ld1S_130071000	Ld1S_130071000	1221	S	Ld1S_130071000.1	Ld1S_130071000.1	32	1;2	3558	Ld1S_130071000	adenylosuccinate synthetase, putative	GO:0010608	GO:0000166;GO:0000287;GO:0004019;GO:0005525;GO:0016874;GO:0046872	GO:0097014;GO:0005737;GO:0020015
>Ld1S_130071000.1 gene:Ld1S_130071000	Ld1S_130071000	1221	S	Ld1S_130071000.1	Ld1S_130071000.1	43	1;2	3554	Ld1S_130071000	adenylosuccinate synthetase, putative	GO:0010608	GO:0000166;GO:0000287;GO:0004019;GO:0005525;GO:0016874;GO:0046872	GO:0097014;GO:0005737;GO:0020015
>Ld1S_130071200.1 gene:Ld1S_130071200	Ld1S_130071200	1223	S	Ld1S_130071200.1	Ld1S_130071200.1	321	1;2	3565	Ld1S_130071200	nucleobase transporter	GO:1901642	GO:0005337	GO:0016020;GO:0016021
>Ld1S_130071200.1 gene:Ld1S_130071200	Ld1S_130071200	1223	S	Ld1S_130071200.1	Ld1S_130071200.1	319	1;2	3564	Ld1S_130071200	nucleobase transporter	GO:1901642	GO:0005337	GO:0016020;GO:0016021
>Ld1S_130071200.1 gene:Ld1S_130071200	Ld1S_130071200	1223	S	Ld1S_130071200.1	Ld1S_130071200.1	259	1;2	3561	Ld1S_130071200	nucleobase transporter	GO:1901642	GO:0005337	GO:0016020;GO:0016021
>Ld1S_130071200.1 gene:Ld1S_130071200	Ld1S_130071200	1223	S	Ld1S_130071200.1	Ld1S_130071200.1	258	1;2	3560	Ld1S_130071200	nucleobase transporter	GO:1901642	GO:0005337	GO:0016020;GO:0016021
>Ld1S_130071200.1 gene:Ld1S_130071200	Ld1S_130071200	1223	S	Ld1S_130071200.1	Ld1S_130071200.1	257	1;2	3559	Ld1S_130071200	nucleobase transporter	GO:1901642	GO:0005337	GO:0016020;GO:0016021
>Ld1S_130071200.1 gene:Ld1S_130071200	Ld1S_130071200	1223	T	Ld1S_130071200.1	Ld1S_130071200.1	255	1;2	16249	Ld1S_130071200	nucleobase transporter	GO:1901642	GO:0005337	GO:0016020;GO:0016021
>Ld1S_130060800.1 gene:Ld1S_130060800	Ld1S_130060800	1148	S	Ld1S_130060800.1	Ld1S_130060800.1	175	1	3332	Ld1S_130060800	protein kinase A regulatory subunit	GO:0060294;GO:0044145;GO:0052106	GO:0000166;GO:0008603;GO:0016301;GO:0030552	GO:0005952
>Ld1S_130060800.1 gene:Ld1S_130060800	Ld1S_130060800	1148	S	Ld1S_130060800.1	Ld1S_130060800.1	2	1	3333	Ld1S_130060800	protein kinase A regulatory subunit	GO:0060294;GO:0044145;GO:0052106	GO:0000166;GO:0008603;GO:0016301;GO:0030552	GO:0005952
>Ld1S_130060800.1 gene:Ld1S_130060800	Ld1S_130060800	1148	T	Ld1S_130060800.1	Ld1S_130060800.1	206	1	16206	Ld1S_130060800	protein kinase A regulatory subunit	GO:0060294;GO:0044145;GO:0052106	GO:0000166;GO:0008603;GO:0016301;GO:0030552	GO:0005952
>Ld1S_130072800.1 gene:Ld1S_130072800	Ld1S_130072800	1231	T	Ld1S_130072800.1	Ld1S_130072800.1	735	1	16257	Ld1S_130072800	AAA domain/Dpy-30 motif containing protein, putative	GO:0006139;GO:0016310	GO:0005524;GO:0019205	NA
>Ld1S_130072800.1 gene:Ld1S_130072800	Ld1S_130072800	1231	S	Ld1S_130072800.1	Ld1S_130072800.1	613	1	3588	Ld1S_130072800	AAA domain/Dpy-30 motif containing protein, putative	GO:0006139;GO:0016310	GO:0005524;GO:0019205	NA
>Ld1S_130072800.1 gene:Ld1S_130072800	Ld1S_130072800	1231	S	Ld1S_130072800.1	Ld1S_130072800.1	631	1;2	3583	Ld1S_130072800	AAA domain/Dpy-30 motif containing protein, putative	GO:0006139;GO:0016310	GO:0005524;GO:0019205	NA
>Ld1S_130072800.1 gene:Ld1S_130072800	Ld1S_130072800	1231	S	Ld1S_130072800.1	Ld1S_130072800.1	100	1;2	3581	Ld1S_130072800	AAA domain/Dpy-30 motif containing protein, putative	GO:0006139;GO:0016310	GO:0005524;GO:0019205	NA
>Ld1S_130072800.1 gene:Ld1S_130072800	Ld1S_130072800	1231	S	Ld1S_130072800.1	Ld1S_130072800.1	79	2	3590	Ld1S_130072800	AAA domain/Dpy-30 motif containing protein, putative	GO:0006139;GO:0016310	GO:0005524;GO:0019205	NA
>Ld1S_130072800.1 gene:Ld1S_130072800	Ld1S_130072800	1231	T	Ld1S_130072800.1	Ld1S_130072800.1	93	1;2	16256	Ld1S_130072800	AAA domain/Dpy-30 motif containing protein, putative	GO:0006139;GO:0016310	GO:0005524;GO:0019205	NA
>Ld1S_130072800.1 gene:Ld1S_130072800	Ld1S_130072800	1231	S	Ld1S_130072800.1	Ld1S_130072800.1	74	2	3589	Ld1S_130072800	AAA domain/Dpy-30 motif containing protein, putative	GO:0006139;GO:0016310	GO:0005524;GO:0019205	NA
>Ld1S_130072800.1 gene:Ld1S_130072800	Ld1S_130072800	1231	S	Ld1S_130072800.1	Ld1S_130072800.1	623	2	3582	Ld1S_130072800	AAA domain/Dpy-30 motif containing protein, putative	GO:0006139;GO:0016310	GO:0005524;GO:0019205	NA
>Ld1S_130072900.1 gene:Ld1S_130072900	Ld1S_130072900	1232	S	Ld1S_130072900.1	Ld1S_130072900.1	496	2	3593	Ld1S_130072900	hypothetical protein	NA	GO:0003729	NA
>Ld1S_130073700.1 gene:Ld1S_130073700	Ld1S_130073700	1237	S	Ld1S_130073700.1	Ld1S_130073700.1	431	1	3603	Ld1S_130073700	Leucine Rich repeats (2 copies), putative	NA	GO:0005515	GO:0005737
>Ld1S_130073800.1 gene:Ld1S_130073800	Ld1S_130073800	1238	S	Ld1S_130073800.1	Ld1S_130073800.1	649	1	3604	Ld1S_130073800	hypothetical protein	NA	NA	GO:0005737
>Ld1S_130074100.1 gene:Ld1S_130074100	Ld1S_130074100	1240	T	Ld1S_130074100.1	Ld1S_130074100.1	1283	1	16268	Ld1S_130074100	SPRY domain/HECT-domain (ubiquitin-transferase), putative	GO:0016567	GO:0004842;GO:0016740	NA
>Ld1S_130074100.1 gene:Ld1S_130074100	Ld1S_130074100	1240	S	Ld1S_130074100.1	Ld1S_130074100.1	4264	1;2	3627	Ld1S_130074100	SPRY domain/HECT-domain (ubiquitin-transferase), putative	GO:0016567	GO:0004842;GO:0016740	NA
>Ld1S_130074100.1 gene:Ld1S_130074100	Ld1S_130074100	1240	S	Ld1S_130074100.1	Ld1S_130074100.1	4678	1;2	3610	Ld1S_130074100	SPRY domain/HECT-domain (ubiquitin-transferase), putative	GO:0016567	GO:0004842;GO:0016740	NA
>Ld1S_130074100.1 gene:Ld1S_130074100	Ld1S_130074100	1240	T	Ld1S_130074100.1	Ld1S_130074100.1	1853	2	16269	Ld1S_130074100	SPRY domain/HECT-domain (ubiquitin-transferase), putative	GO:0016567	GO:0004842;GO:0016740	NA
>Ld1S_130074100.1 gene:Ld1S_130074100	Ld1S_130074100	1240	S	Ld1S_130074100.1	Ld1S_130074100.1	1857	2	3630	Ld1S_130074100	SPRY domain/HECT-domain (ubiquitin-transferase), putative	GO:0016567	GO:0004842;GO:0016740	NA
>Ld1S_130074100.1 gene:Ld1S_130074100	Ld1S_130074100	1240	S	Ld1S_130074100.1	Ld1S_130074100.1	2402	1	3624	Ld1S_130074100	SPRY domain/HECT-domain (ubiquitin-transferase), putative	GO:0016567	GO:0004842;GO:0016740	NA
>Ld1S_130074100.1 gene:Ld1S_130074100	Ld1S_130074100	1240	S	Ld1S_130074100.1	Ld1S_130074100.1	1285	1	3622	Ld1S_130074100	SPRY domain/HECT-domain (ubiquitin-transferase), putative	GO:0016567	GO:0004842;GO:0016740	NA
>Ld1S_130074100.1 gene:Ld1S_130074100	Ld1S_130074100	1240	S	Ld1S_130074100.1	Ld1S_130074100.1	3151	1;2	3608	Ld1S_130074100	SPRY domain/HECT-domain (ubiquitin-transferase), putative	GO:0016567	GO:0004842;GO:0016740	NA
>Ld1S_130074100.1 gene:Ld1S_130074100	Ld1S_130074100	1240	S	Ld1S_130074100.1	Ld1S_130074100.1	4668	1	3614	Ld1S_130074100	SPRY domain/HECT-domain (ubiquitin-transferase), putative	GO:0016567	GO:0004842;GO:0016740	NA
>Ld1S_130074100.1 gene:Ld1S_130074100	Ld1S_130074100	1240	S	Ld1S_130074100.1	Ld1S_130074100.1	1448	1	3617	Ld1S_130074100	SPRY domain/HECT-domain (ubiquitin-transferase), putative	GO:0016567	GO:0004842;GO:0016740	NA
>Ld1S_130074100.1 gene:Ld1S_130074100	Ld1S_130074100	1240	S	Ld1S_130074100.1	Ld1S_130074100.1	1422	1	3613	Ld1S_130074100	SPRY domain/HECT-domain (ubiquitin-transferase), putative	GO:0016567	GO:0004842;GO:0016740	NA
>Ld1S_130074700.1 gene:Ld1S_130074700	Ld1S_130074700	1244	S	Ld1S_130074700.1	Ld1S_130074700.1	382	1	3642	Ld1S_130074700	ATPase family associated with various cellular activities (AAA), putative	GO:0060285	GO:0005524	GO:0005930;GO:0005737
>Ld1S_130074700.1 gene:Ld1S_130074700	Ld1S_130074700	1244	S	Ld1S_130074700.1	Ld1S_130074700.1	244	1	3643	Ld1S_130074700	ATPase family associated with various cellular activities (AAA), putative	GO:0060285	GO:0005524	GO:0005930;GO:0005737
>Ld1S_130075400.1 gene:Ld1S_130075400	Ld1S_130075400	1249	S	Ld1S_130075400.1	Ld1S_130075400.1	185	1;2	3675	Ld1S_130075400	Spindle assembly abnormal 4	GO:0007105;GO:0010608	GO:0005515	GO:0043234
>Ld1S_130075400.1 gene:Ld1S_130075400	Ld1S_130075400	1249	S	Ld1S_130075400.1	Ld1S_130075400.1	188	1;2	3676	Ld1S_130075400	Spindle assembly abnormal 4	GO:0007105;GO:0010608	GO:0005515	GO:0043234
>Ld1S_130075400.1 gene:Ld1S_130075400	Ld1S_130075400	1249	S	Ld1S_130075400.1	Ld1S_130075400.1	353	1	3670	Ld1S_130075400	Spindle assembly abnormal 4	GO:0007105;GO:0010608	GO:0005515	GO:0043234
>Ld1S_130075400.1 gene:Ld1S_130075400	Ld1S_130075400	1249	S	Ld1S_130075400.1	Ld1S_130075400.1	586	1	3671	Ld1S_130075400	Spindle assembly abnormal 4	GO:0007105;GO:0010608	GO:0005515	GO:0043234
>Ld1S_130075400.1 gene:Ld1S_130075400	Ld1S_130075400	1249	S	Ld1S_130075400.1	Ld1S_130075400.1	37	1	3667	Ld1S_130075400	Spindle assembly abnormal 4	GO:0007105;GO:0010608	GO:0005515	GO:0043234
>Ld1S_130075600.1 gene:Ld1S_130075600	Ld1S_130075600	1251	S	Ld1S_130075600.1	Ld1S_130075600.1	591	1;2	3681	Ld1S_130075600	Kinesin-13 5, putative	GO:0007018	GO:0000166;GO:0003774;GO:0003777;GO:0005524;GO:0008017	GO:0051286;GO:0036064
>Ld1S_130075600.1 gene:Ld1S_130075600	Ld1S_130075600	1251	S	Ld1S_130075600.1	Ld1S_130075600.1	592	1;2	3682	Ld1S_130075600	Kinesin-13 5, putative	GO:0007018	GO:0000166;GO:0003774;GO:0003777;GO:0005524;GO:0008017	GO:0051286;GO:0036064
>Ld1S_130075600.1 gene:Ld1S_130075600	Ld1S_130075600	1251	S	Ld1S_130075600.1	Ld1S_130075600.1	177	2	3694	Ld1S_130075600	Kinesin-13 5, putative	GO:0007018	GO:0000166;GO:0003774;GO:0003777;GO:0005524;GO:0008017	GO:0051286;GO:0036064
>Ld1S_130075600.1 gene:Ld1S_130075600	Ld1S_130075600	1251	S	Ld1S_130075600.1	Ld1S_130075600.1	565	2;3	3698	Ld1S_130075600	Kinesin-13 5, putative	GO:0007018	GO:0000166;GO:0003774;GO:0003777;GO:0005524;GO:0008017	GO:0051286;GO:0036064
>Ld1S_130075600.1 gene:Ld1S_130075600	Ld1S_130075600	1251	S	Ld1S_130075600.1	Ld1S_130075600.1	566	2;3	3699	Ld1S_130075600	Kinesin-13 5, putative	GO:0007018	GO:0000166;GO:0003774;GO:0003777;GO:0005524;GO:0008017	GO:0051286;GO:0036064
>Ld1S_130076100.1 gene:Ld1S_130076100	Ld1S_130076100	1255	S	Ld1S_130076100.1	Ld1S_130076100.1	18	1	3704	Ld1S_130076100	chaperonin TCP20, putative	GO:0006457	GO:0000166;GO:0005524;GO:0051082	GO:0005737
>Ld1S_140082600.1 gene:Ld1S_140082600	Ld1S_140082600	1301	S	Ld1S_140082600.1	Ld1S_140082600.1	128	2	3766	Ld1S_140082600	hypothetical protein	NA	NA	NA
>Ld1S_140082600.1 gene:Ld1S_140082600	Ld1S_140082600	1301	S	Ld1S_140082600.1	Ld1S_140082600.1	124	2	3765	Ld1S_140082600	hypothetical protein	NA	NA	NA
>Ld1S_140082600.1 gene:Ld1S_140082600	Ld1S_140082600	1301	S	Ld1S_140082600.1	Ld1S_140082600.1	6	1	3764	Ld1S_140082600	hypothetical protein	NA	NA	NA
>Ld1S_140080000.1 gene:Ld1S_140080000	Ld1S_140080000	1283	S	Ld1S_140080000.1	Ld1S_140080000.1	259	2	3731	Ld1S_140080000	inositol polyphosphate kinase-like protein, putative	GO:0052746	GO:0000828;GO:0000827	NA
>Ld1S_140080000.1 gene:Ld1S_140080000	Ld1S_140080000	1283	S	Ld1S_140080000.1	Ld1S_140080000.1	261	2	3732	Ld1S_140080000	inositol polyphosphate kinase-like protein, putative	GO:0052746	GO:0000828;GO:0000827	NA
>Ld1S_140080000.1 gene:Ld1S_140080000	Ld1S_140080000	1283	S	Ld1S_140080000.1	Ld1S_140080000.1	263	1;2	3733	Ld1S_140080000	inositol polyphosphate kinase-like protein, putative	GO:0052746	GO:0000828;GO:0000827	NA
>Ld1S_140080000.1 gene:Ld1S_140080000	Ld1S_140080000	1283	S	Ld1S_140080000.1	Ld1S_140080000.1	592	1;2	3729	Ld1S_140080000	inositol polyphosphate kinase-like protein, putative	GO:0052746	GO:0000828;GO:0000827	NA
>Ld1S_140076900.1 gene:Ld1S_140076900	Ld1S_140076900	1261	T	Ld1S_140076900.1	Ld1S_140076900.1	92	2	16287	Ld1S_140076900	J Biosynthesis Protein 2	GO:0070580	GO:0008198;GO:0050341	GO:0005634
>Ld1S_140076900.1 gene:Ld1S_140076900	Ld1S_140076900	1261	S	Ld1S_140076900.1	Ld1S_140076900.1	101	1;2	3706	Ld1S_140076900	J Biosynthesis Protein 2	GO:0070580	GO:0008198;GO:0050341	GO:0005634
>Ld1S_140081700.1 gene:Ld1S_140081700;>Ld1S_140081800.1 gene:Ld1S_140081800	Ld1S_140081700	1295;1296	S	Ld1S_140081700.1;Ld1S_140081800.1	Ld1S_140081700.1;Ld1S_140081800.1	26	1;2	3755	Ld1S_140081700	Amastin surface glycoprotein, putative	NA	NA	NA
>Ld1S_140081700.1 gene:Ld1S_140081700;>Ld1S_140081800.1 gene:Ld1S_140081800	Ld1S_140081700	1295;1296	S	Ld1S_140081700.1;Ld1S_140081800.1	Ld1S_140081700.1;Ld1S_140081800.1	16	1;2	3756	Ld1S_140081700	Amastin surface glycoprotein, putative	NA	NA	NA
>Ld1S_140081700.1 gene:Ld1S_140081700;>Ld1S_140081800.1 gene:Ld1S_140081800	Ld1S_140081700	1295;1296	T	Ld1S_140081700.1;Ld1S_140081800.1	Ld1S_140081700.1;Ld1S_140081800.1	13	2	16305	Ld1S_140081700	Amastin surface glycoprotein, putative	NA	NA	NA
>Ld1S_140081700.1 gene:Ld1S_140081700;>Ld1S_140081800.1 gene:Ld1S_140081800	Ld1S_140081700	1295;1296	S	Ld1S_140081700.1;Ld1S_140081800.1	Ld1S_140081700.1;Ld1S_140081800.1	17	1;2	3757	Ld1S_140081700	Amastin surface glycoprotein, putative	NA	NA	NA
>Ld1S_140081700.1 gene:Ld1S_140081700;>Ld1S_140081800.1 gene:Ld1S_140081800	Ld1S_140081700	1295;1296	S	Ld1S_140081700.1;Ld1S_140081800.1	Ld1S_140081700.1;Ld1S_140081800.1	25	1;2	3754	Ld1S_140081700	Amastin surface glycoprotein, putative	NA	NA	NA
>Ld1S_140081900.1 gene:Ld1S_140081900	Ld1S_140081900	1297	S	Ld1S_140081900.1	Ld1S_140081900.1	76	1	3759	Ld1S_140081900	serine threonine kinase 10. Signal transduction mechanisms	NA	GO:0005515	GO:0005737
>Ld1S_140082500.1 gene:Ld1S_140082500	Ld1S_140082500	1300	S	Ld1S_140082500.1	Ld1S_140082500.1	437	1	3763	Ld1S_140082500	hypothetical protein	NA	NA	GO:0016020;GO:0016021
>Ld1S_140082700.1 gene:Ld1S_140082700	Ld1S_140082700	1302	S	Ld1S_140082700.1	Ld1S_140082700.1	1168	1	3767	Ld1S_140082700	WD domain, G-beta repeat, putative	NA	GO:0005515	GO:0005739;GO:0005634
>Ld1S_140083300.1 gene:Ld1S_140083300	Ld1S_140083300	1306	S	Ld1S_140083300.1	Ld1S_140083300.1	124	1	3771	Ld1S_140083300	LSD1 zinc finger, putative	NA	NA	NA
>Ld1S_140084800.1 gene:Ld1S_140084800	Ld1S_140084800	1315	T	Ld1S_140084800.1	Ld1S_140084800.1	1954	1	16310	Ld1S_140084800	hypothetical protein	NA	NA	GO:0031981;GO:0005634
>Ld1S_140084800.1 gene:Ld1S_140084800	Ld1S_140084800	1315	S	Ld1S_140084800.1	Ld1S_140084800.1	1531	2;3	3776	Ld1S_140084800	hypothetical protein	NA	NA	GO:0031981;GO:0005634
>Ld1S_140084800.1 gene:Ld1S_140084800	Ld1S_140084800	1315	T	Ld1S_140084800.1	Ld1S_140084800.1	1545	2	16308	Ld1S_140084800	hypothetical protein	NA	NA	GO:0031981;GO:0005634
>Ld1S_140085200.1 gene:Ld1S_140085200	Ld1S_140085200	1317	S	Ld1S_140085200.1	Ld1S_140085200.1	3002	1;2	3787	Ld1S_140085200	kinesin K39. Cytoskeleton	NA	NA	NA
>Ld1S_140085200.1 gene:Ld1S_140085200	Ld1S_140085200	1317	S	Ld1S_140085200.1	Ld1S_140085200.1	504	1;2	3783	Ld1S_140085200	kinesin K39. Cytoskeleton	NA	NA	NA
>Ld1S_140085200.1 gene:Ld1S_140085200	Ld1S_140085200	1317	S	Ld1S_140085200.1	Ld1S_140085200.1	3036	1	3789	Ld1S_140085200	kinesin K39. Cytoskeleton	NA	NA	NA
>Ld1S_140085200.1 gene:Ld1S_140085200	Ld1S_140085200	1317	S	Ld1S_140085200.1	Ld1S_140085200.1	3007	2	3788	Ld1S_140085200	kinesin K39. Cytoskeleton	NA	NA	NA
>Ld1S_140085300.1 gene:Ld1S_140085300	Ld1S_140085300	1318	S	Ld1S_140085300.1	Ld1S_140085300.1	22	1	3800	Ld1S_140085300	hypothetical protein	GO:0010608	NA	NA
>Ld1S_140085300.1 gene:Ld1S_140085300	Ld1S_140085300	1318	S	Ld1S_140085300.1	Ld1S_140085300.1	142	1;2	3797	Ld1S_140085300	hypothetical protein	GO:0010608	NA	NA
>Ld1S_140085300.1 gene:Ld1S_140085300	Ld1S_140085300	1318	S	Ld1S_140085300.1	Ld1S_140085300.1	129	1;2	3795	Ld1S_140085300	hypothetical protein	GO:0010608	NA	NA
>Ld1S_140085400.1 gene:Ld1S_140085400	Ld1S_140085400	1319	S	Ld1S_140085400.1	Ld1S_140085400.1	807	2	3809	Ld1S_140085400	kinesin, putative	GO:0007018	GO:0000166;GO:0003774;GO:0003777;GO:0005524;GO:0008017	NA
>Ld1S_140085400.1 gene:Ld1S_140085400	Ld1S_140085400	1319	S	Ld1S_140085400.1	Ld1S_140085400.1	795	2	3808	Ld1S_140085400	kinesin, putative	GO:0007018	GO:0000166;GO:0003774;GO:0003777;GO:0005524;GO:0008017	NA
>Ld1S_140085400.1 gene:Ld1S_140085400	Ld1S_140085400	1319	S	Ld1S_140085400.1	Ld1S_140085400.1	1082	1	3807	Ld1S_140085400	kinesin, putative	GO:0007018	GO:0000166;GO:0003774;GO:0003777;GO:0005524;GO:0008017	NA
>Ld1S_140085500.1 gene:Ld1S_140085500	Ld1S_140085500	1320	S	Ld1S_140085500.1	Ld1S_140085500.1	503	2	3811	Ld1S_140085500	Domain of unknown function (DUF4201), putative	NA	NA	GO:0005930;GO:0005737;GO:0005634
>Ld1S_140085500.1 gene:Ld1S_140085500	Ld1S_140085500	1320	S	Ld1S_140085500.1	Ld1S_140085500.1	500	2	3810	Ld1S_140085500	Domain of unknown function (DUF4201), putative	NA	NA	GO:0005930;GO:0005737;GO:0005634
>Ld1S_140085500.1 gene:Ld1S_140085500	Ld1S_140085500	1320	S	Ld1S_140085500.1	Ld1S_140085500.1	270	1	3814	Ld1S_140085500	Domain of unknown function (DUF4201), putative	NA	NA	GO:0005930;GO:0005737;GO:0005634
>Ld1S_140085500.1 gene:Ld1S_140085500	Ld1S_140085500	1320	S	Ld1S_140085500.1	Ld1S_140085500.1	184	1	3813	Ld1S_140085500	Domain of unknown function (DUF4201), putative	NA	NA	GO:0005930;GO:0005737;GO:0005634
>Ld1S_140085500.1 gene:Ld1S_140085500	Ld1S_140085500	1320	S	Ld1S_140085500.1	Ld1S_140085500.1	169	1	3815	Ld1S_140085500	Domain of unknown function (DUF4201), putative	NA	NA	GO:0005930;GO:0005737;GO:0005634
>Ld1S_140085500.1 gene:Ld1S_140085500	Ld1S_140085500	1320	S	Ld1S_140085500.1	Ld1S_140085500.1	524	1	3817	Ld1S_140085500	Domain of unknown function (DUF4201), putative	NA	NA	GO:0005930;GO:0005737;GO:0005634
>Ld1S_140085500.1 gene:Ld1S_140085500	Ld1S_140085500	1320	S	Ld1S_140085500.1	Ld1S_140085500.1	506	2	3812	Ld1S_140085500	Domain of unknown function (DUF4201), putative	NA	NA	GO:0005930;GO:0005737;GO:0005634
>Ld1S_140085700.1 gene:Ld1S_140085700	Ld1S_140085700	1322	T	Ld1S_140085700.1	Ld1S_140085700.1	1088	1	16320	Ld1S_140085700	SNF2 family helicase-like protein, putative	GO:0036297	GO:0004386;GO:0005524	GO:0005737;GO:0005634
>Ld1S_140086400.1 gene:Ld1S_140086400	Ld1S_140086400	1326	S	Ld1S_140086400.1	Ld1S_140086400.1	98	1	3830	Ld1S_140086400	protein phosphatase 2C-like protein	GO:0006470	GO:0003824;GO:0004722	GO:0005737
>Ld1S_140086900.1 gene:Ld1S_140086900	Ld1S_140086900	1331	S	Ld1S_140086900.1	Ld1S_140086900.1	221	1	3842	Ld1S_140086900	hypothetical protein	NA	NA	NA
>Ld1S_140087700.1 gene:Ld1S_140087700	Ld1S_140087700	1338	T	Ld1S_140087700.1	Ld1S_140087700.1	282	2;3	16329	Ld1S_140087700	hypothetical protein	NA	NA	NA
>Ld1S_140087700.1 gene:Ld1S_140087700	Ld1S_140087700	1338	S	Ld1S_140087700.1	Ld1S_140087700.1	288	3	3851	Ld1S_140087700	hypothetical protein	NA	NA	NA
>Ld1S_140087700.1 gene:Ld1S_140087700	Ld1S_140087700	1338	S	Ld1S_140087700.1	Ld1S_140087700.1	285	1;2;3	3850	Ld1S_140087700	hypothetical protein	NA	NA	NA
>Ld1S_140088300.1 gene:Ld1S_140088300	Ld1S_140088300	1342	S	Ld1S_140088300.1	Ld1S_140088300.1	146	1	3858	Ld1S_140088300	protein kinase, putative	GO:0006468;GO:0016310	GO:0004672;GO:0005524;GO:0016301	GO:0036064
>Ld1S_140088300.1 gene:Ld1S_140088300	Ld1S_140088300	1342	S	Ld1S_140088300.1	Ld1S_140088300.1	667	2	3855	Ld1S_140088300	protein kinase, putative	GO:0006468;GO:0016310	GO:0004672;GO:0005524;GO:0016301	GO:0036064
>Ld1S_140088300.1 gene:Ld1S_140088300	Ld1S_140088300	1342	S	Ld1S_140088300.1	Ld1S_140088300.1	671	1;2	3856	Ld1S_140088300	protein kinase, putative	GO:0006468;GO:0016310	GO:0004672;GO:0005524;GO:0016301	GO:0036064
>Ld1S_140078300.1 gene:Ld1S_140078300	Ld1S_140078300	1269	S	Ld1S_140078300.1	Ld1S_140078300.1	197	1	3708	Ld1S_140078300	carboxypeptidase, putative;metallo-peptidase, Clan MA(E) Family M32	GO:0006518;GO:0006508;GO:0006508	GO:0004181	GO:0005737;GO:0005829
>Ld1S_140089100.1 gene:Ld1S_140089100	Ld1S_140089100	1345	S	Ld1S_140089100.1	Ld1S_140089100.1	466	1	3863	Ld1S_140089100	kinesin K39, putative (fragment)	GO:0007018	GO:0000166;GO:0003774;GO:0003777;GO:0005524;GO:0008017;GO:0003777;GO:0005524;GO:0008017	GO:0005737
>Ld1S_140089200.1 gene:Ld1S_140089200	Ld1S_140089200	1346	S	Ld1S_140089200.1	Ld1S_140089200.1	85	2	3870	Ld1S_140089200	hypothetical protein	NA	GO:0005515	NA
>Ld1S_140089200.1 gene:Ld1S_140089200	Ld1S_140089200	1346	S	Ld1S_140089200.1	Ld1S_140089200.1	91	2	3871	Ld1S_140089200	hypothetical protein	NA	GO:0005515	NA
>Ld1S_140089800.1 gene:Ld1S_140089800	Ld1S_140089800	1351	S	Ld1S_140089800.1	Ld1S_140089800.1	465	2	3877	Ld1S_140089800	poly(A) polymerase, putative	GO:0006378;GO:0071050	GO:0000166;GO:0003723;GO:0004652;GO:0005524;GO:0016779;GO:0046872	GO:0005634
>Ld1S_140089800.1 gene:Ld1S_140089800	Ld1S_140089800	1351	S	Ld1S_140089800.1	Ld1S_140089800.1	578	2	3880	Ld1S_140089800	poly(A) polymerase, putative	GO:0006378;GO:0071050	GO:0000166;GO:0003723;GO:0004652;GO:0005524;GO:0016779;GO:0046872	GO:0005634
>Ld1S_140090200.1 gene:Ld1S_140090200	Ld1S_140090200	1355	S	Ld1S_140090200.1	Ld1S_140090200.1	285	1;2;3	3895	Ld1S_140090200	hypothetical protein	GO:0010608	NA	GO:0005930
>Ld1S_140090200.1 gene:Ld1S_140090200	Ld1S_140090200	1355	S	Ld1S_140090200.1	Ld1S_140090200.1	263	1	3894	Ld1S_140090200	hypothetical protein	GO:0010608	NA	GO:0005930
>Ld1S_140090200.1 gene:Ld1S_140090200	Ld1S_140090200	1355	S	Ld1S_140090200.1	Ld1S_140090200.1	630	2	3889	Ld1S_140090200	hypothetical protein	GO:0010608	NA	GO:0005930
>Ld1S_140090200.1 gene:Ld1S_140090200	Ld1S_140090200	1355	S	Ld1S_140090200.1	Ld1S_140090200.1	342	1	3901	Ld1S_140090200	hypothetical protein	GO:0010608	NA	GO:0005930
>Ld1S_140090200.1 gene:Ld1S_140090200	Ld1S_140090200	1355	T	Ld1S_140090200.1	Ld1S_140090200.1	293	2;3	16343	Ld1S_140090200	hypothetical protein	GO:0010608	NA	GO:0005930
>Ld1S_140090200.1 gene:Ld1S_140090200	Ld1S_140090200	1355	S	Ld1S_140090200.1	Ld1S_140090200.1	373	2;3	3886	Ld1S_140090200	hypothetical protein	GO:0010608	NA	GO:0005930
>Ld1S_140090200.1 gene:Ld1S_140090200	Ld1S_140090200	1355	S	Ld1S_140090200.1	Ld1S_140090200.1	911	1;2;3	3906	Ld1S_140090200	hypothetical protein	GO:0010608	NA	GO:0005930
>Ld1S_140090200.1 gene:Ld1S_140090200	Ld1S_140090200	1355	S	Ld1S_140090200.1	Ld1S_140090200.1	631	2	3890	Ld1S_140090200	hypothetical protein	GO:0010608	NA	GO:0005930
>Ld1S_140090200.1 gene:Ld1S_140090200	Ld1S_140090200	1355	S	Ld1S_140090200.1	Ld1S_140090200.1	296	1;2;3	3896	Ld1S_140090200	hypothetical protein	GO:0010608	NA	GO:0005930
>Ld1S_140090200.1 gene:Ld1S_140090200	Ld1S_140090200	1355	S	Ld1S_140090200.1	Ld1S_140090200.1	248	1;2	3892	Ld1S_140090200	hypothetical protein	GO:0010608	NA	GO:0005930
>Ld1S_140090200.1 gene:Ld1S_140090200	Ld1S_140090200	1355	S	Ld1S_140090200.1	Ld1S_140090200.1	915	1;2;3	3907	Ld1S_140090200	hypothetical protein	GO:0010608	NA	GO:0005930
>Ld1S_140090200.1 gene:Ld1S_140090200	Ld1S_140090200	1355	S	Ld1S_140090200.1	Ld1S_140090200.1	237	1	3887	Ld1S_140090200	hypothetical protein	GO:0010608	NA	GO:0005930
>Ld1S_140090200.1 gene:Ld1S_140090200	Ld1S_140090200	1355	S	Ld1S_140090200.1	Ld1S_140090200.1	422	1	3916	Ld1S_140090200	hypothetical protein	GO:0010608	NA	GO:0005930
>Ld1S_140090200.1 gene:Ld1S_140090200	Ld1S_140090200	1355	S	Ld1S_140090200.1	Ld1S_140090200.1	429	1	3908	Ld1S_140090200	hypothetical protein	GO:0010608	NA	GO:0005930
>Ld1S_140090200.1 gene:Ld1S_140090200	Ld1S_140090200	1355	S	Ld1S_140090200.1	Ld1S_140090200.1	874	1	3898	Ld1S_140090200	hypothetical protein	GO:0010608	NA	GO:0005930
>Ld1S_140090200.1 gene:Ld1S_140090200	Ld1S_140090200	1355	S	Ld1S_140090200.1	Ld1S_140090200.1	621	1	3888	Ld1S_140090200	hypothetical protein	GO:0010608	NA	GO:0005930
>Ld1S_140090200.1 gene:Ld1S_140090200	Ld1S_140090200	1355	T	Ld1S_140090200.1	Ld1S_140090200.1	376	3	16342	Ld1S_140090200	hypothetical protein	GO:0010608	NA	GO:0005930
>Ld1S_140090200.1 gene:Ld1S_140090200	Ld1S_140090200	1355	S	Ld1S_140090200.1	Ld1S_140090200.1	369	1;2;3	3885	Ld1S_140090200	hypothetical protein	GO:0010608	NA	GO:0005930
>Ld1S_140090200.1 gene:Ld1S_140090200	Ld1S_140090200	1355	S	Ld1S_140090200.1	Ld1S_140090200.1	276	1;2;3	3912	Ld1S_140090200	hypothetical protein	GO:0010608	NA	GO:0005930
>Ld1S_140090200.1 gene:Ld1S_140090200	Ld1S_140090200	1355	S	Ld1S_140090200.1	Ld1S_140090200.1	251	1	3893	Ld1S_140090200	hypothetical protein	GO:0010608	NA	GO:0005930
>Ld1S_140090200.1 gene:Ld1S_140090200	Ld1S_140090200	1355	T	Ld1S_140090200.1	Ld1S_140090200.1	151	1;2	16348	Ld1S_140090200	hypothetical protein	GO:0010608	NA	GO:0005930
>Ld1S_140090200.1 gene:Ld1S_140090200	Ld1S_140090200	1355	S	Ld1S_140090200.1	Ld1S_140090200.1	164	1;2	3904	Ld1S_140090200	hypothetical protein	GO:0010608	NA	GO:0005930
>Ld1S_140090200.1 gene:Ld1S_140090200	Ld1S_140090200	1355	S	Ld1S_140090200.1	Ld1S_140090200.1	278	2;3	3913	Ld1S_140090200	hypothetical protein	GO:0010608	NA	GO:0005930
>Ld1S_140090200.1 gene:Ld1S_140090200	Ld1S_140090200	1355	S	Ld1S_140090200.1	Ld1S_140090200.1	908	2;3	3905	Ld1S_140090200	hypothetical protein	GO:0010608	NA	GO:0005930
>Ld1S_140090200.1 gene:Ld1S_140090200	Ld1S_140090200	1355	S	Ld1S_140090200.1	Ld1S_140090200.1	156	2	3902	Ld1S_140090200	hypothetical protein	GO:0010608	NA	GO:0005930
>Ld1S_140090200.1 gene:Ld1S_140090200	Ld1S_140090200	1355	S	Ld1S_140090200.1	Ld1S_140090200.1	246	2	3891	Ld1S_140090200	hypothetical protein	GO:0010608	NA	GO:0005930
>Ld1S_140091000.1 gene:Ld1S_140091000	Ld1S_140091000	1360	S	Ld1S_140091000.1	Ld1S_140091000.1	116	2;3	3926	Ld1S_140091000	protein kinase, putative	GO:0006468;GO:0016310	GO:0004672;GO:0005524;GO:0016301	NA
>Ld1S_140091000.1 gene:Ld1S_140091000	Ld1S_140091000	1360	S	Ld1S_140091000.1	Ld1S_140091000.1	48	2	3929	Ld1S_140091000	protein kinase, putative	GO:0006468;GO:0016310	GO:0004672;GO:0005524;GO:0016301	NA
>Ld1S_140091000.1 gene:Ld1S_140091000	Ld1S_140091000	1360	S	Ld1S_140091000.1	Ld1S_140091000.1	886	2	3919	Ld1S_140091000	protein kinase, putative	GO:0006468;GO:0016310	GO:0004672;GO:0005524;GO:0016301	NA
>Ld1S_140091000.1 gene:Ld1S_140091000	Ld1S_140091000	1360	S	Ld1S_140091000.1	Ld1S_140091000.1	115	1;2;3	3925	Ld1S_140091000	protein kinase, putative	GO:0006468;GO:0016310	GO:0004672;GO:0005524;GO:0016301	NA
>Ld1S_140091000.1 gene:Ld1S_140091000	Ld1S_140091000	1360	S	Ld1S_140091000.1	Ld1S_140091000.1	883	1;2	3918	Ld1S_140091000	protein kinase, putative	GO:0006468;GO:0016310	GO:0004672;GO:0005524;GO:0016301	NA
>Ld1S_140091000.1 gene:Ld1S_140091000	Ld1S_140091000	1360	S	Ld1S_140091000.1	Ld1S_140091000.1	425	1	3924	Ld1S_140091000	protein kinase, putative	GO:0006468;GO:0016310	GO:0004672;GO:0005524;GO:0016301	NA
>Ld1S_140091000.1 gene:Ld1S_140091000	Ld1S_140091000	1360	S	Ld1S_140091000.1	Ld1S_140091000.1	862	1	3932	Ld1S_140091000	protein kinase, putative	GO:0006468;GO:0016310	GO:0004672;GO:0005524;GO:0016301	NA
>Ld1S_140091800.1 gene:Ld1S_140091800	Ld1S_140091800	1368	S	Ld1S_140091800.1	Ld1S_140091800.1	273	2;3	3935	Ld1S_140091800	hypothetical protein	NA	NA	NA
>Ld1S_140092200.1 gene:Ld1S_140092200	Ld1S_140092200	1370	S	Ld1S_140092200.1	Ld1S_140092200.1	418	1	3941	Ld1S_140092200	protein kinase, putative	GO:0006468;GO:0016310	GO:0004672;GO:0005524;GO:0016301	NA
>Ld1S_140092400.1 gene:Ld1S_140092400	Ld1S_140092400	1372	S	Ld1S_140092400.1	Ld1S_140092400.1	1226	1	3942	Ld1S_140092400	WD40. Function unknown	GO:0060285	GO:0005515	GO:0016607
>Ld1S_140092500.1 gene:Ld1S_140092500	Ld1S_140092500	1373	S	Ld1S_140092500.1	Ld1S_140092500.1	1032	1;2;3	3954	Ld1S_140092500	cytoskeleton associated protein, putative	GO:0000902;GO:0000910;GO:0010608	GO:0032403	GO:0030863
>Ld1S_140092500.1 gene:Ld1S_140092500	Ld1S_140092500	1373	S	Ld1S_140092500.1	Ld1S_140092500.1	961	2	3979	Ld1S_140092500	cytoskeleton associated protein, putative	GO:0000902;GO:0000910;GO:0010608	GO:0032403	GO:0030863
>Ld1S_140092500.1 gene:Ld1S_140092500	Ld1S_140092500	1373	S	Ld1S_140092500.1	Ld1S_140092500.1	627	1	3982	Ld1S_140092500	cytoskeleton associated protein, putative	GO:0000902;GO:0000910;GO:0010608	GO:0032403	GO:0030863
>Ld1S_140092500.1 gene:Ld1S_140092500	Ld1S_140092500	1373	S	Ld1S_140092500.1	Ld1S_140092500.1	870	2	3966	Ld1S_140092500	cytoskeleton associated protein, putative	GO:0000902;GO:0000910;GO:0010608	GO:0032403	GO:0030863
>Ld1S_140092500.1 gene:Ld1S_140092500	Ld1S_140092500	1373	S	Ld1S_140092500.1	Ld1S_140092500.1	1014	1;2	3956	Ld1S_140092500	cytoskeleton associated protein, putative	GO:0000902;GO:0000910;GO:0010608	GO:0032403	GO:0030863
>Ld1S_140092500.1 gene:Ld1S_140092500	Ld1S_140092500	1373	S	Ld1S_140092500.1	Ld1S_140092500.1	888	1	3963	Ld1S_140092500	cytoskeleton associated protein, putative	GO:0000902;GO:0000910;GO:0010608	GO:0032403	GO:0030863
>Ld1S_140092500.1 gene:Ld1S_140092500	Ld1S_140092500	1373	S	Ld1S_140092500.1	Ld1S_140092500.1	958	1;2	3978	Ld1S_140092500	cytoskeleton associated protein, putative	GO:0000902;GO:0000910;GO:0010608	GO:0032403	GO:0030863
>Ld1S_140092500.1 gene:Ld1S_140092500	Ld1S_140092500	1373	S	Ld1S_140092500.1	Ld1S_140092500.1	1033	1;2	3955	Ld1S_140092500	cytoskeleton associated protein, putative	GO:0000902;GO:0000910;GO:0010608	GO:0032403	GO:0030863
>Ld1S_140092500.1 gene:Ld1S_140092500	Ld1S_140092500	1373	T	Ld1S_140092500.1	Ld1S_140092500.1	938	2;3	16362	Ld1S_140092500	cytoskeleton associated protein, putative	GO:0000902;GO:0000910;GO:0010608	GO:0032403	GO:0030863
>Ld1S_140092500.1 gene:Ld1S_140092500	Ld1S_140092500	1373	S	Ld1S_140092500.1	Ld1S_140092500.1	1030	1;2;3	3953	Ld1S_140092500	cytoskeleton associated protein, putative	GO:0000902;GO:0000910;GO:0010608	GO:0032403	GO:0030863
>Ld1S_140092500.1 gene:Ld1S_140092500	Ld1S_140092500	1373	T	Ld1S_140092500.1	Ld1S_140092500.1	936	1;2;3	16361	Ld1S_140092500	cytoskeleton associated protein, putative	GO:0000902;GO:0000910;GO:0010608	GO:0032403	GO:0030863
>Ld1S_140092500.1 gene:Ld1S_140092500	Ld1S_140092500	1373	S	Ld1S_140092500.1	Ld1S_140092500.1	1018	2	3957	Ld1S_140092500	cytoskeleton associated protein, putative	GO:0000902;GO:0000910;GO:0010608	GO:0032403	GO:0030863
>Ld1S_140092500.1 gene:Ld1S_140092500	Ld1S_140092500	1373	S	Ld1S_140092500.1	Ld1S_140092500.1	1025	3	3980	Ld1S_140092500	cytoskeleton associated protein, putative	GO:0000902;GO:0000910;GO:0010608	GO:0032403	GO:0030863
>Ld1S_140092500.1 gene:Ld1S_140092500	Ld1S_140092500	1373	T	Ld1S_140092500.1	Ld1S_140092500.1	1020	2	16356	Ld1S_140092500	cytoskeleton associated protein, putative	GO:0000902;GO:0000910;GO:0010608	GO:0032403	GO:0030863
>Ld1S_140078900.1 gene:Ld1S_140078900	Ld1S_140078900	1273	S	Ld1S_140078900.1	Ld1S_140078900.1	1745	1	3712	Ld1S_140078900	hypothetical protein	GO:0006893	NA	GO:0000145
>Ld1S_140079800.1 gene:Ld1S_140079800	Ld1S_140079800	1282	T	Ld1S_140079800.1	Ld1S_140079800.1	774	2	16291	Ld1S_140079800	Polyamine transporter 1, putative	GO:0015847;GO:1903710	GO:0015489;GO:0015606	GO:0005886
>Ld1S_150108100.1 gene:Ld1S_150108100	Ld1S_150108100	1480	S	Ld1S_150108100.1	Ld1S_150108100.1	403	1	4352	Ld1S_150108100	nucleolar RNA binding protein, putative	GO:0000398	GO:0003729	GO:0005634
>Ld1S_150109300.1 gene:Ld1S_150109300	Ld1S_150109300	1490	S	Ld1S_150109300.1	Ld1S_150109300.1	41	1	4363	Ld1S_150109300	cAMP specific phosphodiesterase, putative	GO:0007165	GO:0004114;GO:0008081;GO:0016787;GO:0046872	GO:0005930;GO:0005737
>Ld1S_150110300.1 gene:Ld1S_150110300	Ld1S_150110300	1497	S	Ld1S_150110300.1	Ld1S_150110300.1	534	2	4365	Ld1S_150110300	hypothetical protein	NA	NA	NA
>Ld1S_150110300.1 gene:Ld1S_150110300	Ld1S_150110300	1497	T	Ld1S_150110300.1	Ld1S_150110300.1	529	2	16460	Ld1S_150110300	hypothetical protein	NA	NA	NA
>Ld1S_150098700.1 gene:Ld1S_150098700_pseudogene;>Ld1S_150098600.1 gene:Ld1S_150098600	Ld1S_150098700	1414	S	Ld1S_150098700.1	Ld1S_150098700.1;Ld1S_150098600.1	106	1	4066	Ld1S_150098700	tb-292 membrane associated protein-like protein	NA	NA	NA
>Ld1S_150098700.1 gene:Ld1S_150098700_pseudogene	Ld1S_150098700	1414	S	Ld1S_150098700.1	Ld1S_150098700.1	5959	1	4065	Ld1S_150098700	tb-292 membrane associated protein-like protein	NA	NA	NA
>Ld1S_150100100.1 gene:Ld1S_150100100_pseudogene	Ld1S_150100100	1424	S	Ld1S_150100100.1	Ld1S_150100100.1	451	1	4118	Ld1S_150100100	CRAL/TRIO domain containing protein, putative	NA	NA	NA
>Ld1S_150095900.1 gene:Ld1S_150095900	Ld1S_150095900	1400	S	Ld1S_150095900.1	Ld1S_150095900.1	717	1	4024	Ld1S_150095900	hypothetical protein	NA	NA	GO:0005930
>Ld1S_150095900.1 gene:Ld1S_150095900	Ld1S_150095900	1400	S	Ld1S_150095900.1	Ld1S_150095900.1	263	1;2	4025	Ld1S_150095900	hypothetical protein	NA	NA	GO:0005930
>Ld1S_150096000.1 gene:Ld1S_150096000	Ld1S_150096000	1401	S	Ld1S_150096000.1	Ld1S_150096000.1	390	2	4042	Ld1S_150096000	hypothetical protein	NA	NA	GO:0005930
>Ld1S_150096000.1 gene:Ld1S_150096000	Ld1S_150096000	1401	S	Ld1S_150096000.1	Ld1S_150096000.1	393	2	4043	Ld1S_150096000	hypothetical protein	NA	NA	GO:0005930
>Ld1S_150096000.1 gene:Ld1S_150096000	Ld1S_150096000	1401	S	Ld1S_150096000.1	Ld1S_150096000.1	40	1;2	4040	Ld1S_150096000	hypothetical protein	NA	NA	GO:0005930
>Ld1S_150096000.1 gene:Ld1S_150096000	Ld1S_150096000	1401	S	Ld1S_150096000.1	Ld1S_150096000.1	437	2	4045	Ld1S_150096000	hypothetical protein	NA	NA	GO:0005930
>Ld1S_150096000.1 gene:Ld1S_150096000	Ld1S_150096000	1401	S	Ld1S_150096000.1	Ld1S_150096000.1	445	2	4046	Ld1S_150096000	hypothetical protein	NA	NA	GO:0005930
>Ld1S_150096000.1 gene:Ld1S_150096000	Ld1S_150096000	1401	T	Ld1S_150096000.1	Ld1S_150096000.1	272	2	16377	Ld1S_150096000	hypothetical protein	NA	NA	GO:0005930
>Ld1S_150096000.1 gene:Ld1S_150096000	Ld1S_150096000	1401	S	Ld1S_150096000.1	Ld1S_150096000.1	436	2	4044	Ld1S_150096000	hypothetical protein	NA	NA	GO:0005930
>Ld1S_150096000.1 gene:Ld1S_150096000	Ld1S_150096000	1401	S	Ld1S_150096000.1	Ld1S_150096000.1	263	1	4034	Ld1S_150096000	hypothetical protein	NA	NA	GO:0005930
>Ld1S_150096000.1 gene:Ld1S_150096000	Ld1S_150096000	1401	S	Ld1S_150096000.1	Ld1S_150096000.1	280	1;2	4035	Ld1S_150096000	hypothetical protein	NA	NA	GO:0005930
>Ld1S_150096000.1 gene:Ld1S_150096000	Ld1S_150096000	1401	S	Ld1S_150096000.1	Ld1S_150096000.1	44	1;2	4041	Ld1S_150096000	hypothetical protein	NA	NA	GO:0005930
>Ld1S_150096000.1 gene:Ld1S_150096000	Ld1S_150096000	1401	S	Ld1S_150096000.1	Ld1S_150096000.1	181	1	4047	Ld1S_150096000	hypothetical protein	NA	NA	GO:0005930
>Ld1S_150096000.1 gene:Ld1S_150096000	Ld1S_150096000	1401	S	Ld1S_150096000.1	Ld1S_150096000.1	403	2	4038	Ld1S_150096000	hypothetical protein	NA	NA	GO:0005930
>Ld1S_150093400.1 gene:Ld1S_150093400	Ld1S_150093400	1378	S	Ld1S_150093400.1	Ld1S_150093400.1	10	1;2	3985	Ld1S_150093400	Possible lysine decarboxylase, putative	NA	NA	GO:0097014;GO:0005737
>Ld1S_150096700.1 gene:Ld1S_150096700	Ld1S_150096700	1406	S	Ld1S_150096700.1	Ld1S_150096700.1	221	1	4052	Ld1S_150096700	alpha/beta hydrolase fold, putative;Isoprenylcysteine alpha-carbonyl methylesterase, putative	GO:0008152	GO:0016787	GO:0016020;GO:0016021
>Ld1S_150097500.1 gene:Ld1S_150097500	Ld1S_150097500	1411	S	Ld1S_150097500.1	Ld1S_150097500.1	153	1	4058	Ld1S_150097500	hypothetical protein	NA	GO:0005515	GO:0005737
>Ld1S_150097800.1 gene:Ld1S_150097800	Ld1S_150097800	1413	S	Ld1S_150097800.1	Ld1S_150097800.1	253	1	4064	Ld1S_150097800	5'-3' exonuclease. RNA processing and modification	NA	NA	NA
>Ld1S_150093600.1 gene:Ld1S_150093600	Ld1S_150093600	1380	T	Ld1S_150093600.1	Ld1S_150093600.1	513	1;2	16367	Ld1S_150093600	Eukaryotic translation initiation factor 4 gamma 1	GO:0010608;GO:0006412	GO:0003676	GO:0005737;GO:0010494;GO:0005829;GO:0016281
>Ld1S_150093600.1 gene:Ld1S_150093600	Ld1S_150093600	1380	T	Ld1S_150093600.1	Ld1S_150093600.1	68	1	16369	Ld1S_150093600	Eukaryotic translation initiation factor 4 gamma 1	GO:0010608;GO:0006412	GO:0003676	GO:0005737;GO:0010494;GO:0005829;GO:0016281
>Ld1S_150093600.1 gene:Ld1S_150093600	Ld1S_150093600	1380	S	Ld1S_150093600.1	Ld1S_150093600.1	554	1	4000	Ld1S_150093600	Eukaryotic translation initiation factor 4 gamma 1	GO:0010608;GO:0006412	GO:0003676	GO:0005737;GO:0010494;GO:0005829;GO:0016281
>Ld1S_150093600.1 gene:Ld1S_150093600	Ld1S_150093600	1380	S	Ld1S_150093600.1	Ld1S_150093600.1	447	1	3996	Ld1S_150093600	Eukaryotic translation initiation factor 4 gamma 1	GO:0010608;GO:0006412	GO:0003676	GO:0005737;GO:0010494;GO:0005829;GO:0016281
>Ld1S_150098800.1 gene:Ld1S_150098800	Ld1S_150098800	1415	S	Ld1S_150098800.1	Ld1S_150098800.1	278	1;2	4067	Ld1S_150098800	hypothetical protein	NA	NA	NA
>Ld1S_150099100.1 gene:Ld1S_150099100	Ld1S_150099100	1417	S	Ld1S_150099100.1	Ld1S_150099100.1	203	2;3	4077	Ld1S_150099100	ecotin, putative	GO:0042784;GO:0052190	GO:0004867	NA
>Ld1S_150099100.1 gene:Ld1S_150099100	Ld1S_150099100	1417	S	Ld1S_150099100.1	Ld1S_150099100.1	208	2;3	4078	Ld1S_150099100	ecotin, putative	GO:0042784;GO:0052190	GO:0004867	NA
>Ld1S_150099100.1 gene:Ld1S_150099100	Ld1S_150099100	1417	S	Ld1S_150099100.1	Ld1S_150099100.1	285	1	4079	Ld1S_150099100	ecotin, putative	GO:0042784;GO:0052190	GO:0004867	NA
>Ld1S_150099100.1 gene:Ld1S_150099100	Ld1S_150099100	1417	S	Ld1S_150099100.1	Ld1S_150099100.1	309	1;2	4083	Ld1S_150099100	ecotin, putative	GO:0042784;GO:0052190	GO:0004867	NA
>Ld1S_150099100.1 gene:Ld1S_150099100	Ld1S_150099100	1417	S	Ld1S_150099100.1	Ld1S_150099100.1	312	2	4084	Ld1S_150099100	ecotin, putative	GO:0042784;GO:0052190	GO:0004867	NA
>Ld1S_150099100.1 gene:Ld1S_150099100	Ld1S_150099100	1417	S	Ld1S_150099100.1	Ld1S_150099100.1	277	2	4074	Ld1S_150099100	ecotin, putative	GO:0042784;GO:0052190	GO:0004867	NA
>Ld1S_150099100.1 gene:Ld1S_150099100	Ld1S_150099100	1417	S	Ld1S_150099100.1	Ld1S_150099100.1	272	1;2	4073	Ld1S_150099100	ecotin, putative	GO:0042784;GO:0052190	GO:0004867	NA
>Ld1S_150099100.1 gene:Ld1S_150099100	Ld1S_150099100	1417	T	Ld1S_150099100.1	Ld1S_150099100.1	197	2;3	16384	Ld1S_150099100	ecotin, putative	GO:0042784;GO:0052190	GO:0004867	NA
>Ld1S_150099100.1 gene:Ld1S_150099100	Ld1S_150099100	1417	T	Ld1S_150099100.1	Ld1S_150099100.1	310	1;2	16386	Ld1S_150099100	ecotin, putative	GO:0042784;GO:0052190	GO:0004867	NA
>Ld1S_150099100.1 gene:Ld1S_150099100	Ld1S_150099100	1417	S	Ld1S_150099100.1	Ld1S_150099100.1	195	2;3	4075	Ld1S_150099100	ecotin, putative	GO:0042784;GO:0052190	GO:0004867	NA
>Ld1S_150099300.1 gene:Ld1S_150099300	Ld1S_150099300	1419	S	Ld1S_150099300.1	Ld1S_150099300.1	286	2;3	4098	Ld1S_150099300	Coiled-coil domain containing 151. Function unknown	GO:0003341;GO:0070286	GO:0003674	GO:0005929
>Ld1S_150099300.1 gene:Ld1S_150099300	Ld1S_150099300	1419	S	Ld1S_150099300.1	Ld1S_150099300.1	388	1	4107	Ld1S_150099300	Coiled-coil domain containing 151. Function unknown	GO:0003341;GO:0070286	GO:0003674	GO:0005929
>Ld1S_150099300.1 gene:Ld1S_150099300	Ld1S_150099300	1419	S	Ld1S_150099300.1	Ld1S_150099300.1	66	1	4106	Ld1S_150099300	Coiled-coil domain containing 151. Function unknown	GO:0003341;GO:0070286	GO:0003674	GO:0005929
>Ld1S_150099300.1 gene:Ld1S_150099300	Ld1S_150099300	1419	S	Ld1S_150099300.1	Ld1S_150099300.1	272	1	4105	Ld1S_150099300	Coiled-coil domain containing 151. Function unknown	GO:0003341;GO:0070286	GO:0003674	GO:0005929
>Ld1S_150099300.1 gene:Ld1S_150099300	Ld1S_150099300	1419	S	Ld1S_150099300.1	Ld1S_150099300.1	269	0	4104	Ld1S_150099300	Coiled-coil domain containing 151. Function unknown	GO:0003341;GO:0070286	GO:0003674	GO:0005929
>Ld1S_150099300.1 gene:Ld1S_150099300	Ld1S_150099300	1419	S	Ld1S_150099300.1	Ld1S_150099300.1	604	2	4090	Ld1S_150099300	Coiled-coil domain containing 151. Function unknown	GO:0003341;GO:0070286	GO:0003674	GO:0005929
>Ld1S_150099300.1 gene:Ld1S_150099300	Ld1S_150099300	1419	S	Ld1S_150099300.1	Ld1S_150099300.1	267	1	4103	Ld1S_150099300	Coiled-coil domain containing 151. Function unknown	GO:0003341;GO:0070286	GO:0003674	GO:0005929
>Ld1S_150099300.1 gene:Ld1S_150099300	Ld1S_150099300	1419	S	Ld1S_150099300.1	Ld1S_150099300.1	17	1	4102	Ld1S_150099300	Coiled-coil domain containing 151. Function unknown	GO:0003341;GO:0070286	GO:0003674	GO:0005929
>Ld1S_150099300.1 gene:Ld1S_150099300	Ld1S_150099300	1419	S	Ld1S_150099300.1	Ld1S_150099300.1	569	1;2	4101	Ld1S_150099300	Coiled-coil domain containing 151. Function unknown	GO:0003341;GO:0070286	GO:0003674	GO:0005929
>Ld1S_150099300.1 gene:Ld1S_150099300	Ld1S_150099300	1419	S	Ld1S_150099300.1	Ld1S_150099300.1	567	1;2	4100	Ld1S_150099300	Coiled-coil domain containing 151. Function unknown	GO:0003341;GO:0070286	GO:0003674	GO:0005929
>Ld1S_150099300.1 gene:Ld1S_150099300	Ld1S_150099300	1419	S	Ld1S_150099300.1	Ld1S_150099300.1	284	1;2;3	4097	Ld1S_150099300	Coiled-coil domain containing 151. Function unknown	GO:0003341;GO:0070286	GO:0003674	GO:0005929
>Ld1S_150099300.1 gene:Ld1S_150099300	Ld1S_150099300	1419	S	Ld1S_150099300.1	Ld1S_150099300.1	283	1;2;3	4096	Ld1S_150099300	Coiled-coil domain containing 151. Function unknown	GO:0003341;GO:0070286	GO:0003674	GO:0005929
>Ld1S_150099300.1 gene:Ld1S_150099300	Ld1S_150099300	1419	S	Ld1S_150099300.1	Ld1S_150099300.1	566	2	4099	Ld1S_150099300	Coiled-coil domain containing 151. Function unknown	GO:0003341;GO:0070286	GO:0003674	GO:0005929
>Ld1S_150099300.1 gene:Ld1S_150099300	Ld1S_150099300	1419	T	Ld1S_150099300.1	Ld1S_150099300.1	499	1	16391	Ld1S_150099300	Coiled-coil domain containing 151. Function unknown	GO:0003341;GO:0070286	GO:0003674	GO:0005929
>Ld1S_150099300.1 gene:Ld1S_150099300	Ld1S_150099300	1419	S	Ld1S_150099300.1	Ld1S_150099300.1	574	1;2	4092	Ld1S_150099300	Coiled-coil domain containing 151. Function unknown	GO:0003341;GO:0070286	GO:0003674	GO:0005929
>Ld1S_150099300.1 gene:Ld1S_150099300	Ld1S_150099300	1419	S	Ld1S_150099300.1	Ld1S_150099300.1	587	3	4095	Ld1S_150099300	Coiled-coil domain containing 151. Function unknown	GO:0003341;GO:0070286	GO:0003674	GO:0005929
>Ld1S_150099300.1 gene:Ld1S_150099300	Ld1S_150099300	1419	S	Ld1S_150099300.1	Ld1S_150099300.1	584	2;3	4094	Ld1S_150099300	Coiled-coil domain containing 151. Function unknown	GO:0003341;GO:0070286	GO:0003674	GO:0005929
>Ld1S_150093700.1 gene:Ld1S_150093700	Ld1S_150093700	1381	S	Ld1S_150093700.1	Ld1S_150093700.1	464	1	4002	Ld1S_150093700	hypothetical protein	NA	NA	NA
>Ld1S_150093700.1 gene:Ld1S_150093700	Ld1S_150093700	1381	S	Ld1S_150093700.1	Ld1S_150093700.1	213	1	4001	Ld1S_150093700	hypothetical protein	NA	NA	NA
>Ld1S_150099800.1 gene:Ld1S_150099800	Ld1S_150099800	1422	S	Ld1S_150099800.1	Ld1S_150099800.1	203	1	4111	Ld1S_150099800	hypothetical protein	NA	NA	GO:0005930
>Ld1S_150100000.1 gene:Ld1S_150100000	Ld1S_150100000	1423	S	Ld1S_150100000.1	Ld1S_150100000.1	871	2	4112	Ld1S_150100000	hypothetical protein	NA	NA	GO:0016020;GO:0016021
>Ld1S_150100000.1 gene:Ld1S_150100000	Ld1S_150100000	1423	S	Ld1S_150100000.1	Ld1S_150100000.1	978	2	4116	Ld1S_150100000	hypothetical protein	NA	NA	GO:0016020;GO:0016021
>Ld1S_150100000.1 gene:Ld1S_150100000	Ld1S_150100000	1423	S	Ld1S_150100000.1	Ld1S_150100000.1	881	2	4113	Ld1S_150100000	hypothetical protein	NA	NA	GO:0016020;GO:0016021
>Ld1S_150100200.1 gene:Ld1S_150100200	Ld1S_150100200	1425	S	Ld1S_150100200.1	Ld1S_150100200.1	80	1	4119	Ld1S_150100200	hypothetical protein	NA	NA	NA
>Ld1S_150100600.1 gene:Ld1S_150100600	Ld1S_150100600	1429	S	Ld1S_150100600.1	Ld1S_150100600.1	260	1	4147	Ld1S_150100600	hypothetical protein	NA	NA	NA
>Ld1S_150101000.1 gene:Ld1S_150101000	Ld1S_150101000	1433	S	Ld1S_150101000.1	Ld1S_150101000.1	327	2;3	4154	Ld1S_150101000	hypothetical protein	NA	GO:0005515	NA
>Ld1S_150101000.1 gene:Ld1S_150101000	Ld1S_150101000	1433	S	Ld1S_150101000.1	Ld1S_150101000.1	323	2;3	4151	Ld1S_150101000	hypothetical protein	NA	GO:0005515	NA
>Ld1S_150101000.1 gene:Ld1S_150101000	Ld1S_150101000	1433	S	Ld1S_150101000.1	Ld1S_150101000.1	326	2;3	4153	Ld1S_150101000	hypothetical protein	NA	GO:0005515	NA
>Ld1S_150101000.1 gene:Ld1S_150101000	Ld1S_150101000	1433	S	Ld1S_150101000.1	Ld1S_150101000.1	325	2;3	4152	Ld1S_150101000	hypothetical protein	NA	GO:0005515	NA
>Ld1S_150094100.1 gene:Ld1S_150094100	Ld1S_150094100	1385	S	Ld1S_150094100.1	Ld1S_150094100.1	696	1	4003	Ld1S_150094100	hypothetical protein	NA	NA	GO:0005930
>Ld1S_150102100.1 gene:Ld1S_150102100	Ld1S_150102100	1435	S	Ld1S_150102100.1	Ld1S_150102100.1	21	1	4157	Ld1S_150102100	protein kinase, putative	GO:0006468;GO:0016310;GO:0018108	GO:0004672;GO:0004713;GO:0005524;GO:0016301	GO:0051286;GO:0097014;GO:0005737
>Ld1S_150102500.1 gene:Ld1S_150102500	Ld1S_150102500	1439	S	Ld1S_150102500.1	Ld1S_150102500.1	396	1;2;3	4173	Ld1S_150102500	hypothetical protein	NA	NA	GO:0005643;GO:0005634
>Ld1S_150102500.1 gene:Ld1S_150102500	Ld1S_150102500	1439	S	Ld1S_150102500.1	Ld1S_150102500.1	401	2;3	4174	Ld1S_150102500	hypothetical protein	NA	NA	GO:0005643;GO:0005634
>Ld1S_150102500.1 gene:Ld1S_150102500	Ld1S_150102500	1439	S	Ld1S_150102500.1	Ld1S_150102500.1	814	2	4170	Ld1S_150102500	hypothetical protein	NA	NA	GO:0005643;GO:0005634
>Ld1S_150102500.1 gene:Ld1S_150102500	Ld1S_150102500	1439	S	Ld1S_150102500.1	Ld1S_150102500.1	418	1	4178	Ld1S_150102500	hypothetical protein	NA	NA	GO:0005643;GO:0005634
>Ld1S_150102500.1 gene:Ld1S_150102500	Ld1S_150102500	1439	S	Ld1S_150102500.1	Ld1S_150102500.1	403	2;3	4175	Ld1S_150102500	hypothetical protein	NA	NA	GO:0005643;GO:0005634
>Ld1S_150102500.1 gene:Ld1S_150102500	Ld1S_150102500	1439	S	Ld1S_150102500.1	Ld1S_150102500.1	1267	1	4160	Ld1S_150102500	hypothetical protein	NA	NA	GO:0005643;GO:0005634
>Ld1S_150102500.1 gene:Ld1S_150102500	Ld1S_150102500	1439	S	Ld1S_150102500.1	Ld1S_150102500.1	811	2	4169	Ld1S_150102500	hypothetical protein	NA	NA	GO:0005643;GO:0005634
>Ld1S_150102800.1 gene:Ld1S_150102800	Ld1S_150102800	1441	S	Ld1S_150102800.1	Ld1S_150102800.1	2	1	4179	Ld1S_150102800	GDP dissociation inhibitor, putative	GO:0007264;GO:0050790	GO:0005092	GO:0005968
>Ld1S_150103400.1 gene:Ld1S_150103400	Ld1S_150103400	1443	T	Ld1S_150103400.1	Ld1S_150103400.1	262	2	16403	Ld1S_150103400	myo-inositol-1 phosphatase, putative	GO:0046854	GO:0008934	NA
>Ld1S_150103400.1 gene:Ld1S_150103400	Ld1S_150103400	1443	T	Ld1S_150103400.1	Ld1S_150103400.1	259	2	16402	Ld1S_150103400	myo-inositol-1 phosphatase, putative	GO:0046854	GO:0008934	NA
>Ld1S_150103500.1 gene:Ld1S_150103500	Ld1S_150103500	1444	T	Ld1S_150103500.1	Ld1S_150103500.1	723	2;3	16405	Ld1S_150103500	ATP-binding cassette protein subfamily G, member 4, putative	NA	GO:0000166;GO:0005524;GO:0016887	GO:0005635
>Ld1S_150103500.1 gene:Ld1S_150103500	Ld1S_150103500	1444	S	Ld1S_150103500.1	Ld1S_150103500.1	727	2;3	4181	Ld1S_150103500	ATP-binding cassette protein subfamily G, member 4, putative	NA	GO:0000166;GO:0005524;GO:0016887	GO:0005635
>Ld1S_150103500.1 gene:Ld1S_150103500	Ld1S_150103500	1444	T	Ld1S_150103500.1	Ld1S_150103500.1	720	2;3	16404	Ld1S_150103500	ATP-binding cassette protein subfamily G, member 4, putative	NA	GO:0000166;GO:0005524;GO:0016887	GO:0005635
>Ld1S_150103700.1 gene:Ld1S_150103700	Ld1S_150103700	1445	S	Ld1S_150103700.1	Ld1S_150103700.1	660	1	4188	Ld1S_150103700	hypothetical protein	NA	NA	GO:0005737
>Ld1S_150103700.1 gene:Ld1S_150103700	Ld1S_150103700	1445	S	Ld1S_150103700.1	Ld1S_150103700.1	872	1;2	4185	Ld1S_150103700	hypothetical protein	NA	NA	GO:0005737
>Ld1S_150103700.1 gene:Ld1S_150103700	Ld1S_150103700	1445	S	Ld1S_150103700.1	Ld1S_150103700.1	1866	1;2	4189	Ld1S_150103700	hypothetical protein	NA	NA	GO:0005737
>Ld1S_150103800.1 gene:Ld1S_150103800	Ld1S_150103800	1446	S	Ld1S_150103800.1	Ld1S_150103800.1	590	2	4200	Ld1S_150103800	protein phosphatase 2A regulatory subunit, putative	NA	GO:0005488;GO:0005515	NA
>Ld1S_150104000.1 gene:Ld1S_150104000	Ld1S_150104000	1448	S	Ld1S_150104000.1	Ld1S_150104000.1	1165	1	4202	Ld1S_150104000	Nucleus and spindle associated protein 2, putative	NA	NA	GO:0005634;GO:0005819
>Ld1S_150104300.1 gene:Ld1S_150104300	Ld1S_150104300	1451	S	Ld1S_150104300.1	Ld1S_150104300.1	13	1	4212	Ld1S_150104300	NAD/FAD dependent dehydrogenase, putative	NA	GO:0008641	GO:0005739
>Ld1S_150104300.1 gene:Ld1S_150104300	Ld1S_150104300	1451	S	Ld1S_150104300.1	Ld1S_150104300.1	5	1	4210	Ld1S_150104300	NAD/FAD dependent dehydrogenase, putative	NA	GO:0008641	GO:0005739
>Ld1S_150104400.1 gene:Ld1S_150104400	Ld1S_150104400	1452	S	Ld1S_150104400.1	Ld1S_150104400.1	72	1	4214	Ld1S_150104400	DNA repair protein Rad9, putative	GO:0006974	NA	GO:0030896;GO:0005654;GO:0005634
>Ld1S_150104900.1 gene:Ld1S_150104900	Ld1S_150104900	1457	S	Ld1S_150104900.1	Ld1S_150104900.1	338	1	4220	Ld1S_150104900	SKIP/SNW domain containing protein, putative	GO:0000398	NA	GO:0005654;GO:0005634
>Ld1S_150105400.1 gene:Ld1S_150105400	Ld1S_150105400	1460	S	Ld1S_150105400.1	Ld1S_150105400.1	191	1	4222	Ld1S_150105400	tryparedoxin peroxidase	GO:0045454;GO:0055114;GO:0098869	GO:0004601;GO:0016209;GO:0016491;GO:0051920	GO:0005737;GO:0005654
>Ld1S_150105400.1 gene:Ld1S_150105400	Ld1S_150105400	1460	S	Ld1S_150105400.1	Ld1S_150105400.1	197	1	4223	Ld1S_150105400	tryparedoxin peroxidase	GO:0045454;GO:0055114;GO:0098869	GO:0004601;GO:0016209;GO:0016491;GO:0051920	GO:0005737;GO:0005654
>Ld1S_150105600.1 gene:Ld1S_150105600	Ld1S_150105600	1462	S	Ld1S_150105600.1	Ld1S_150105600.1	3080	2	4229	Ld1S_150105600	hypothetical protein	NA	NA	GO:0005737
>Ld1S_150105700.1 gene:Ld1S_150105700	Ld1S_150105700	1463	S	Ld1S_150105700.1	Ld1S_150105700.1	434	1;2	4233	Ld1S_150105700	cyclic nucleotide-binding domain containing protein, putative	NA	GO:0030551	GO:0016020
>Ld1S_150105700.1 gene:Ld1S_150105700	Ld1S_150105700	1463	S	Ld1S_150105700.1	Ld1S_150105700.1	436	1;2	4234	Ld1S_150105700	cyclic nucleotide-binding domain containing protein, putative	NA	GO:0030551	GO:0016020
>Ld1S_150105700.1 gene:Ld1S_150105700	Ld1S_150105700	1463	S	Ld1S_150105700.1	Ld1S_150105700.1	437	2	4235	Ld1S_150105700	cyclic nucleotide-binding domain containing protein, putative	NA	GO:0030551	GO:0016020
>Ld1S_150105700.1 gene:Ld1S_150105700	Ld1S_150105700	1463	T	Ld1S_150105700.1	Ld1S_150105700.1	68	1;2	16428	Ld1S_150105700	cyclic nucleotide-binding domain containing protein, putative	NA	GO:0030551	GO:0016020
>Ld1S_150105700.1 gene:Ld1S_150105700	Ld1S_150105700	1463	S	Ld1S_150105700.1	Ld1S_150105700.1	11	1;2;3	4249	Ld1S_150105700	cyclic nucleotide-binding domain containing protein, putative	NA	GO:0030551	GO:0016020
>Ld1S_150105800.1 gene:Ld1S_150105800	Ld1S_150105800	1464	S	Ld1S_150105800.1	Ld1S_150105800.1	1798	2	4278	Ld1S_150105800	protein kinase, putative	GO:0000160;GO:0006355;GO:0006468;GO:0016310	GO:0004672;GO:0005524;GO:0016301	NA
>Ld1S_150105800.1 gene:Ld1S_150105800	Ld1S_150105800	1464	S	Ld1S_150105800.1	Ld1S_150105800.1	2095	2	4285	Ld1S_150105800	protein kinase, putative	GO:0000160;GO:0006355;GO:0006468;GO:0016310	GO:0004672;GO:0005524;GO:0016301	NA
>Ld1S_150105800.1 gene:Ld1S_150105800	Ld1S_150105800	1464	S	Ld1S_150105800.1	Ld1S_150105800.1	9	1	4279	Ld1S_150105800	protein kinase, putative	GO:0000160;GO:0006355;GO:0006468;GO:0016310	GO:0004672;GO:0005524;GO:0016301	NA
>Ld1S_150105800.1 gene:Ld1S_150105800	Ld1S_150105800	1464	S	Ld1S_150105800.1	Ld1S_150105800.1	2129	2	4271	Ld1S_150105800	protein kinase, putative	GO:0000160;GO:0006355;GO:0006468;GO:0016310	GO:0004672;GO:0005524;GO:0016301	NA
>Ld1S_150105800.1 gene:Ld1S_150105800	Ld1S_150105800	1464	S	Ld1S_150105800.1	Ld1S_150105800.1	2124	2	4270	Ld1S_150105800	protein kinase, putative	GO:0000160;GO:0006355;GO:0006468;GO:0016310	GO:0004672;GO:0005524;GO:0016301	NA
>Ld1S_150105800.1 gene:Ld1S_150105800	Ld1S_150105800	1464	S	Ld1S_150105800.1	Ld1S_150105800.1	2070	2	4260	Ld1S_150105800	protein kinase, putative	GO:0000160;GO:0006355;GO:0006468;GO:0016310	GO:0004672;GO:0005524;GO:0016301	NA
>Ld1S_150105800.1 gene:Ld1S_150105800	Ld1S_150105800	1464	S	Ld1S_150105800.1	Ld1S_150105800.1	2068	2	4259	Ld1S_150105800	protein kinase, putative	GO:0000160;GO:0006355;GO:0006468;GO:0016310	GO:0004672;GO:0005524;GO:0016301	NA
>Ld1S_150105800.1 gene:Ld1S_150105800	Ld1S_150105800	1464	S	Ld1S_150105800.1	Ld1S_150105800.1	610	2	4286	Ld1S_150105800	protein kinase, putative	GO:0000160;GO:0006355;GO:0006468;GO:0016310	GO:0004672;GO:0005524;GO:0016301	NA
>Ld1S_150105800.1 gene:Ld1S_150105800	Ld1S_150105800	1464	S	Ld1S_150105800.1	Ld1S_150105800.1	2161	1	4276	Ld1S_150105800	protein kinase, putative	GO:0000160;GO:0006355;GO:0006468;GO:0016310	GO:0004672;GO:0005524;GO:0016301	NA
>Ld1S_150105800.1 gene:Ld1S_150105800	Ld1S_150105800	1464	T	Ld1S_150105800.1	Ld1S_150105800.1	2112	2	16436	Ld1S_150105800	protein kinase, putative	GO:0000160;GO:0006355;GO:0006468;GO:0016310	GO:0004672;GO:0005524;GO:0016301	NA
>Ld1S_150105800.1 gene:Ld1S_150105800	Ld1S_150105800	1464	S	Ld1S_150105800.1	Ld1S_150105800.1	2410	1;2	4280	Ld1S_150105800	protein kinase, putative	GO:0000160;GO:0006355;GO:0006468;GO:0016310	GO:0004672;GO:0005524;GO:0016301	NA
>Ld1S_150105800.1 gene:Ld1S_150105800	Ld1S_150105800	1464	S	Ld1S_150105800.1	Ld1S_150105800.1	695	1	4277	Ld1S_150105800	protein kinase, putative	GO:0000160;GO:0006355;GO:0006468;GO:0016310	GO:0004672;GO:0005524;GO:0016301	NA
>Ld1S_150105800.1 gene:Ld1S_150105800	Ld1S_150105800	1464	T	Ld1S_150105800.1	Ld1S_150105800.1	1800	2	16432	Ld1S_150105800	protein kinase, putative	GO:0000160;GO:0006355;GO:0006468;GO:0016310	GO:0004672;GO:0005524;GO:0016301	NA
>Ld1S_150105800.1 gene:Ld1S_150105800	Ld1S_150105800	1464	T	Ld1S_150105800.1	Ld1S_150105800.1	613	2	16437	Ld1S_150105800	protein kinase, putative	GO:0000160;GO:0006355;GO:0006468;GO:0016310	GO:0004672;GO:0005524;GO:0016301	NA
>Ld1S_150106400.1 gene:Ld1S_150106400;>Ld1S_150106300.1 gene:Ld1S_150106300	Ld1S_150106400	1468	S	Ld1S_150106400.1	Ld1S_150106400.1;Ld1S_150106300.1	275	1;2	4290	Ld1S_150106400	nucleoside transporter 1, putative	GO:1901642	GO:0005337	GO:0016020;GO:0016021
>Ld1S_150106400.1 gene:Ld1S_150106400;>Ld1S_150106300.1 gene:Ld1S_150106300	Ld1S_150106400	1468	S	Ld1S_150106400.1	Ld1S_150106400.1;Ld1S_150106300.1	277	1;2	4292	Ld1S_150106400	nucleoside transporter 1, putative	GO:1901642	GO:0005337	GO:0016020;GO:0016021
>Ld1S_150106400.1 gene:Ld1S_150106400;>Ld1S_150106300.1 gene:Ld1S_150106300	Ld1S_150106400	1468	S	Ld1S_150106400.1	Ld1S_150106400.1;Ld1S_150106300.1	276	1;2	4291	Ld1S_150106400	nucleoside transporter 1, putative	GO:1901642	GO:0005337	GO:0016020;GO:0016021
>Ld1S_150106800.1 gene:Ld1S_150106800	Ld1S_150106800	1471	S	Ld1S_150106800.1	Ld1S_150106800.1	346	1	4295	Ld1S_150106800	hypothetical protein	NA	GO:0005515	GO:0005930;GO:0005737
>Ld1S_150106800.1 gene:Ld1S_150106800	Ld1S_150106800	1471	S	Ld1S_150106800.1	Ld1S_150106800.1	380	2	4294	Ld1S_150106800	hypothetical protein	NA	GO:0005515	GO:0005930;GO:0005737
>Ld1S_150106800.1 gene:Ld1S_150106800	Ld1S_150106800	1471	S	Ld1S_150106800.1	Ld1S_150106800.1	377	2	4293	Ld1S_150106800	hypothetical protein	NA	GO:0005515	GO:0005930;GO:0005737
>Ld1S_150106900.1 gene:Ld1S_150106900	Ld1S_150106900	1472	T	Ld1S_150106900.1	Ld1S_150106900.1	412	2	16442	Ld1S_150106900	mitochondrial DNA topoisomerase II;DNA topoisomerase ii	GO:0006259;GO:0006265	GO:0000166;GO:0003677;GO:0003916;GO:0003918;GO:0005524;GO:0016853	GO:0005634;GO:0020023
>Ld1S_150107200.1 gene:Ld1S_150107200	Ld1S_150107200	1475	S	Ld1S_150107200.1	Ld1S_150107200.1	376	1;2	4329	Ld1S_150107200	Eukaryotic translation initiation factor 4 gamma 2	GO:0010608;GO:0006412	GO:0003676	GO:0005737;GO:0005829;GO:0016281
>Ld1S_150107200.1 gene:Ld1S_150107200	Ld1S_150107200	1475	S	Ld1S_150107200.1	Ld1S_150107200.1	405	1	4328	Ld1S_150107200	Eukaryotic translation initiation factor 4 gamma 2	GO:0010608;GO:0006412	GO:0003676	GO:0005737;GO:0005829;GO:0016281
>Ld1S_150107200.1 gene:Ld1S_150107200	Ld1S_150107200	1475	S	Ld1S_150107200.1	Ld1S_150107200.1	1384	1;2	4323	Ld1S_150107200	Eukaryotic translation initiation factor 4 gamma 2	GO:0010608;GO:0006412	GO:0003676	GO:0005737;GO:0005829;GO:0016281
>Ld1S_150107200.1 gene:Ld1S_150107200	Ld1S_150107200	1475	S	Ld1S_150107200.1	Ld1S_150107200.1	1358	1;2	4315	Ld1S_150107200	Eukaryotic translation initiation factor 4 gamma 2	GO:0010608;GO:0006412	GO:0003676	GO:0005737;GO:0005829;GO:0016281
>Ld1S_150107200.1 gene:Ld1S_150107200	Ld1S_150107200	1475	S	Ld1S_150107200.1	Ld1S_150107200.1	1380	1;2	4322	Ld1S_150107200	Eukaryotic translation initiation factor 4 gamma 2	GO:0010608;GO:0006412	GO:0003676	GO:0005737;GO:0005829;GO:0016281
>Ld1S_150107200.1 gene:Ld1S_150107200	Ld1S_150107200	1475	S	Ld1S_150107200.1	Ld1S_150107200.1	99	2	4342	Ld1S_150107200	Eukaryotic translation initiation factor 4 gamma 2	GO:0010608;GO:0006412	GO:0003676	GO:0005737;GO:0005829;GO:0016281
>Ld1S_150107200.1 gene:Ld1S_150107200	Ld1S_150107200	1475	S	Ld1S_150107200.1	Ld1S_150107200.1	1343	1	4334	Ld1S_150107200	Eukaryotic translation initiation factor 4 gamma 2	GO:0010608;GO:0006412	GO:0003676	GO:0005737;GO:0005829;GO:0016281
>Ld1S_150107200.1 gene:Ld1S_150107200	Ld1S_150107200	1475	S	Ld1S_150107200.1	Ld1S_150107200.1	101	2	4343	Ld1S_150107200	Eukaryotic translation initiation factor 4 gamma 2	GO:0010608;GO:0006412	GO:0003676	GO:0005737;GO:0005829;GO:0016281
>Ld1S_150107600.1 gene:Ld1S_150107600	Ld1S_150107600	1478	S	Ld1S_150107600.1	Ld1S_150107600.1	266	1	4349	Ld1S_150107600	hypothetical protein	NA	NA	NA
>Ld1S_150108600.1 gene:Ld1S_150108600	Ld1S_150108600	1484	S	Ld1S_150108600.1	Ld1S_150108600.1	30	1	4356	Ld1S_150108600	hypothetical protein	NA	NA	NA
>Ld1S_150108800.1 gene:Ld1S_150108800	Ld1S_150108800	1486	S	Ld1S_150108800.1	Ld1S_150108800.1	194	1	4357	Ld1S_150108800	proliferative cell nuclear antigen (PCNA), putative	GO:0006259;GO:0006260;GO:0006275	GO:0003677;GO:0030337	GO:0005654
>Ld1S_150109200.1 gene:Ld1S_150109200;>Ld1S_150109300.1 gene:Ld1S_150109300	Ld1S_150109200	1489;1490	S	Ld1S_150109200.1;Ld1S_150109300.1	Ld1S_150109200.1;Ld1S_150109300.1	928	2	4361	Ld1S_150109200	cAMP specific phosphodiesterase, putative	GO:0007165	GO:0004114;GO:0008081;GO:0016787;GO:0046872	GO:0005930;GO:0005737
>Ld1S_150109200.1 gene:Ld1S_150109200;>Ld1S_150109300.1 gene:Ld1S_150109300	Ld1S_150109200	1489;1490	S	Ld1S_150109200.1;Ld1S_150109300.1	Ld1S_150109200.1;Ld1S_150109300.1	924	2	4359	Ld1S_150109200	cAMP specific phosphodiesterase, putative	GO:0007165	GO:0004114;GO:0008081;GO:0016787;GO:0046872	GO:0005930;GO:0005737
>Ld1S_150109200.1 gene:Ld1S_150109200;>Ld1S_150109300.1 gene:Ld1S_150109300	Ld1S_150109200	1489;1490	S	Ld1S_150109200.1;Ld1S_150109300.1	Ld1S_150109200.1;Ld1S_150109300.1	575	1	4362	Ld1S_150109200	cAMP specific phosphodiesterase, putative	GO:0007165	GO:0004114;GO:0008081;GO:0016787;GO:0046872	GO:0005930;GO:0005737
>Ld1S_150094600.1 gene:Ld1S_150094600	Ld1S_150094600	1388	S	Ld1S_150094600.1	Ld1S_150094600.1	122	1	4008	Ld1S_150094600	zinc finger (CCCH type) protein, putative	NA	GO:0046872	GO:0005829
>Ld1S_150094600.1 gene:Ld1S_150094600	Ld1S_150094600	1388	S	Ld1S_150094600.1	Ld1S_150094600.1	87	1	4006	Ld1S_150094600	zinc finger (CCCH type) protein, putative	NA	GO:0046872	GO:0005829
>Ld1S_150094800.1 gene:Ld1S_150094800	Ld1S_150094800	1390	S	Ld1S_150094800.1	Ld1S_150094800.1	126	1;2	4016	Ld1S_150094800	serine/threonine-protein kinase, putative	GO:0006468;GO:0016310	GO:0004672;GO:0005524;GO:0016301	NA
>Ld1S_150094800.1 gene:Ld1S_150094800	Ld1S_150094800	1390	S	Ld1S_150094800.1	Ld1S_150094800.1	108	1;2	4013	Ld1S_150094800	serine/threonine-protein kinase, putative	GO:0006468;GO:0016310	GO:0004672;GO:0005524;GO:0016301	NA
>Ld1S_150094800.1 gene:Ld1S_150094800	Ld1S_150094800	1390	S	Ld1S_150094800.1	Ld1S_150094800.1	718	1	4018	Ld1S_150094800	serine/threonine-protein kinase, putative	GO:0006468;GO:0016310	GO:0004672;GO:0005524;GO:0016301	NA
>Ld1S_160120200.1 gene:Ld1S_160120200	Ld1S_160120200	1561	S	Ld1S_160120200.1	Ld1S_160120200.1	13	1	4487	Ld1S_160120200	flagellar calcium-binding protein, putative	GO:0006816;GO:0001539	GO:0005509	GO:0097014;GO:0005737;GO:0031981
>Ld1S_160120200.1 gene:Ld1S_160120200	Ld1S_160120200	1561	S	Ld1S_160120200.1	Ld1S_160120200.1	202	1	4486	Ld1S_160120200	flagellar calcium-binding protein, putative	GO:0006816;GO:0001539	GO:0005509	GO:0097014;GO:0005737;GO:0031981
>Ld1S_160122000.1 gene:Ld1S_160122000	Ld1S_160122000	1574	S	Ld1S_160122000.1	Ld1S_160122000.1	239	1	4512	Ld1S_160122000	hypothetical protein	NA	NA	NA
>Ld1S_160122000.1 gene:Ld1S_160122000	Ld1S_160122000	1574	S	Ld1S_160122000.1	Ld1S_160122000.1	282	1	4511	Ld1S_160122000	hypothetical protein	NA	NA	NA
>Ld1S_160128500.1 gene:Ld1S_160128500	Ld1S_160128500	1620	T	Ld1S_160128500.1	Ld1S_160128500.1	1814	2	16534	Ld1S_160128500	Flagellar Member 3	GO:0044458	GO:0005515	GO:0031514
>Ld1S_160128500.1 gene:Ld1S_160128500	Ld1S_160128500	1620	T	Ld1S_160128500.1	Ld1S_160128500.1	1812	2	16533	Ld1S_160128500	Flagellar Member 3	GO:0044458	GO:0005515	GO:0031514
>Ld1S_160128500.1 gene:Ld1S_160128500	Ld1S_160128500	1620	T	Ld1S_160128500.1	Ld1S_160128500.1	8	2	16531	Ld1S_160128500	Flagellar Member 3	GO:0044458	GO:0005515	GO:0031514
>Ld1S_160128500.1 gene:Ld1S_160128500	Ld1S_160128500	1620	S	Ld1S_160128500.1	Ld1S_160128500.1	6	2	4658	Ld1S_160128500	Flagellar Member 3	GO:0044458	GO:0005515	GO:0031514
>Ld1S_160128500.1 gene:Ld1S_160128500	Ld1S_160128500	1620	S	Ld1S_160128500.1	Ld1S_160128500.1	3623	2	4657	Ld1S_160128500	Flagellar Member 3	GO:0044458	GO:0005515	GO:0031514
>Ld1S_160128500.1 gene:Ld1S_160128500	Ld1S_160128500	1620	S	Ld1S_160128500.1	Ld1S_160128500.1	3619	2	4656	Ld1S_160128500	Flagellar Member 3	GO:0044458	GO:0005515	GO:0031514
>Ld1S_160128500.1 gene:Ld1S_160128500	Ld1S_160128500	1620	S	Ld1S_160128500.1	Ld1S_160128500.1	49	1	4659	Ld1S_160128500	Flagellar Member 3	GO:0044458	GO:0005515	GO:0031514
>Ld1S_160128500.1 gene:Ld1S_160128500	Ld1S_160128500	1620	S	Ld1S_160128500.1	Ld1S_160128500.1	3627	1	4653	Ld1S_160128500	Flagellar Member 3	GO:0044458	GO:0005515	GO:0031514
>Ld1S_160126500.1 gene:Ld1S_160126500_pseudogene	Ld1S_160126500	1605	S	Ld1S_160126500.1	Ld1S_160126500.1	633	1	4629	Ld1S_160126500	kinesin, putative (fragment)	GO:0007018	GO:0000166;GO:0003774;GO:0003777;GO:0005524;GO:0008017	GO:0020016;GO:0032154;GO:0030863;GO:0005871
>Ld1S_160126500.1 gene:Ld1S_160126500_pseudogene	Ld1S_160126500	1605	S	Ld1S_160126500.1	Ld1S_160126500.1	813	1	4631	Ld1S_160126500	kinesin, putative (fragment)	GO:0007018	GO:0000166;GO:0003774;GO:0003777;GO:0005524;GO:0008017	GO:0020016;GO:0032154;GO:0030863;GO:0005871
>Ld1S_160126500.1 gene:Ld1S_160126500_pseudogene;>Ld1S_160126600.1 gene:Ld1S_160126600_pseudogene	Ld1S_160126500	1605;1606	T	Ld1S_160126500.1;Ld1S_160126600.1	Ld1S_160126500.1;Ld1S_160126600.1	800	2	16525	Ld1S_160126500	kinesin, putative (fragment)	GO:0007018	GO:0000166;GO:0003774;GO:0003777;GO:0005524;GO:0008017	GO:0020016;GO:0032154;GO:0030863;GO:0005871
>Ld1S_160126500.1 gene:Ld1S_160126500_pseudogene;>Ld1S_160126600.1 gene:Ld1S_160126600_pseudogene	Ld1S_160126500	1605;1606	S	Ld1S_160126500.1;Ld1S_160126600.1	Ld1S_160126500.1;Ld1S_160126600.1	796	2	4630	Ld1S_160126500	kinesin, putative (fragment)	GO:0007018	GO:0000166;GO:0003774;GO:0003777;GO:0005524;GO:0008017	GO:0020016;GO:0032154;GO:0030863;GO:0005871
>Ld1S_160126600.1 gene:Ld1S_160126600_pseudogene	Ld1S_160126600	1606	S	Ld1S_160126600.1	Ld1S_160126600.1	791	1	4632	Ld1S_160126600	kinesin, putative (fragment)	GO:0007018	GO:0000166;GO:0003774;GO:0003777;GO:0005524;GO:0008017	GO:0020016;GO:0032154;GO:0030863;GO:0005871
>Ld1S_160113700.1 gene:Ld1S_160113700	Ld1S_160113700	1521	S	Ld1S_160113700.1	Ld1S_160113700.1	634	2	4394	Ld1S_160113700	FHA domain containing protein, putative	GO:0006302;GO:0007095	GO:0005515	GO:0005737
>Ld1S_160113700.1 gene:Ld1S_160113700	Ld1S_160113700	1521	S	Ld1S_160113700.1	Ld1S_160113700.1	636	2	4395	Ld1S_160113700	FHA domain containing protein, putative	GO:0006302;GO:0007095	GO:0005515	GO:0005737
>Ld1S_160113700.1 gene:Ld1S_160113700	Ld1S_160113700	1521	S	Ld1S_160113700.1	Ld1S_160113700.1	992	1	4391	Ld1S_160113700	FHA domain containing protein, putative	GO:0006302;GO:0007095	GO:0005515	GO:0005737
>Ld1S_160113700.1 gene:Ld1S_160113700	Ld1S_160113700	1521	S	Ld1S_160113700.1	Ld1S_160113700.1	630	1;2	4393	Ld1S_160113700	FHA domain containing protein, putative	GO:0006302;GO:0007095	GO:0005515	GO:0005737
>Ld1S_160114100.1 gene:Ld1S_160114100	Ld1S_160114100	1523	S	Ld1S_160114100.1	Ld1S_160114100.1	577	2	4403	Ld1S_160114100	hypothetical protein	NA	NA	GO:0005737
>Ld1S_160114100.1 gene:Ld1S_160114100	Ld1S_160114100	1523	S	Ld1S_160114100.1	Ld1S_160114100.1	561	2	4398	Ld1S_160114100	hypothetical protein	NA	NA	GO:0005737
>Ld1S_160114100.1 gene:Ld1S_160114100	Ld1S_160114100	1523	T	Ld1S_160114100.1	Ld1S_160114100.1	583	2	16470	Ld1S_160114100	hypothetical protein	NA	NA	GO:0005737
>Ld1S_160114100.1 gene:Ld1S_160114100	Ld1S_160114100	1523	S	Ld1S_160114100.1	Ld1S_160114100.1	563	2	4399	Ld1S_160114100	hypothetical protein	NA	NA	GO:0005737
>Ld1S_160114300.1 gene:Ld1S_160114300	Ld1S_160114300	1524	S	Ld1S_160114300.1	Ld1S_160114300.1	573	2	4404	Ld1S_160114300	tubulin tyrosine ligase, putative	GO:0006464;GO:0018095	GO:0016874	GO:0005737
>Ld1S_160114300.1 gene:Ld1S_160114300	Ld1S_160114300	1524	S	Ld1S_160114300.1	Ld1S_160114300.1	84	1;2	4409	Ld1S_160114300	tubulin tyrosine ligase, putative	GO:0006464;GO:0018095	GO:0016874	GO:0005737
>Ld1S_160114300.1 gene:Ld1S_160114300	Ld1S_160114300	1524	S	Ld1S_160114300.1	Ld1S_160114300.1	576	1;2	4405	Ld1S_160114300	tubulin tyrosine ligase, putative	GO:0006464;GO:0018095	GO:0016874	GO:0005737
>Ld1S_160114300.1 gene:Ld1S_160114300	Ld1S_160114300	1524	S	Ld1S_160114300.1	Ld1S_160114300.1	82	1;2	4408	Ld1S_160114300	tubulin tyrosine ligase, putative	GO:0006464;GO:0018095	GO:0016874	GO:0005737
>Ld1S_160114300.1 gene:Ld1S_160114300	Ld1S_160114300	1524	T	Ld1S_160114300.1	Ld1S_160114300.1	89	2;3	16473	Ld1S_160114300	tubulin tyrosine ligase, putative	GO:0006464;GO:0018095	GO:0016874	GO:0005737
>Ld1S_160114300.1 gene:Ld1S_160114300	Ld1S_160114300	1524	T	Ld1S_160114300.1	Ld1S_160114300.1	85	2;3	16472	Ld1S_160114300	tubulin tyrosine ligase, putative	GO:0006464;GO:0018095	GO:0016874	GO:0005737
>Ld1S_160115600.1 gene:Ld1S_160115600	Ld1S_160115600	1533	S	Ld1S_160115600.1	Ld1S_160115600.1	688	2	4423	Ld1S_160115600	hypothetical protein	NA	NA	NA
>Ld1S_160115600.1 gene:Ld1S_160115600	Ld1S_160115600	1533	S	Ld1S_160115600.1	Ld1S_160115600.1	690	1;2	4424	Ld1S_160115600	hypothetical protein	NA	NA	NA
>Ld1S_160116100.1 gene:Ld1S_160116100	Ld1S_160116100	1537	S	Ld1S_160116100.1	Ld1S_160116100.1	439	1	4425	Ld1S_160116100	orotidine-5-phosphate decarboxylase/orotate phosphoribosyltransferase, putative	GO:0006207;GO:0006221;GO:0009116	GO:0003824;GO:0004588;GO:0004590;GO:0016740;GO:0016757	GO:0020015
>Ld1S_160116600.1 gene:Ld1S_160116600	Ld1S_160116600	1540	S	Ld1S_160116600.1	Ld1S_160116600.1	1366	1	4426	Ld1S_160116600	carbamoyl-phosphate synthase, putative	GO:0006207;GO:0006526;GO:0006541;GO:0006807	GO:0000166;GO:0004055;GO:0004088;GO:0005524;GO:0046872	GO:0005737
>Ld1S_160116900.1 gene:Ld1S_160116900	Ld1S_160116900	1541	S	Ld1S_160116900.1	Ld1S_160116900.1	119	1	4428	Ld1S_160116900	hypothetical protein	NA	NA	NA
>Ld1S_160117800.1 gene:Ld1S_160117800	Ld1S_160117800	1546	S	Ld1S_160117800.1	Ld1S_160117800.1	842	2	4438	Ld1S_160117800	LysM domain containing protein, putative	NA	NA	NA
>Ld1S_160117800.1 gene:Ld1S_160117800	Ld1S_160117800	1546	S	Ld1S_160117800.1	Ld1S_160117800.1	836	2	4437	Ld1S_160117800	LysM domain containing protein, putative	NA	NA	NA
>Ld1S_160117800.1 gene:Ld1S_160117800	Ld1S_160117800	1546	T	Ld1S_160117800.1	Ld1S_160117800.1	579	2	16480	Ld1S_160117800	LysM domain containing protein, putative	NA	NA	NA
>Ld1S_160117800.1 gene:Ld1S_160117800	Ld1S_160117800	1546	S	Ld1S_160117800.1	Ld1S_160117800.1	573	2	4432	Ld1S_160117800	LysM domain containing protein, putative	NA	NA	NA
>Ld1S_160117800.1 gene:Ld1S_160117800	Ld1S_160117800	1546	S	Ld1S_160117800.1	Ld1S_160117800.1	834	1;2	4436	Ld1S_160117800	LysM domain containing protein, putative	NA	NA	NA
>Ld1S_160117900.1 gene:Ld1S_160117900	Ld1S_160117900	1547	S	Ld1S_160117900.1	Ld1S_160117900.1	292	2;3	4439	Ld1S_160117900	hypothetical protein	NA	NA	NA
>Ld1S_160117900.1 gene:Ld1S_160117900	Ld1S_160117900	1547	T	Ld1S_160117900.1	Ld1S_160117900.1	592	2	16483	Ld1S_160117900	hypothetical protein	NA	NA	NA
>Ld1S_160117900.1 gene:Ld1S_160117900	Ld1S_160117900	1547	S	Ld1S_160117900.1	Ld1S_160117900.1	295	2;3	4440	Ld1S_160117900	hypothetical protein	NA	NA	NA
>Ld1S_160118600.1 gene:Ld1S_160118600	Ld1S_160118600	1551	S	Ld1S_160118600.1	Ld1S_160118600.1	423	1	4445	Ld1S_160118600	hypothetical protein	GO:0045454	GO:0009055;GO:0015035	GO:0097014;GO:0005737;GO:0031981
>Ld1S_160118700.1 gene:Ld1S_160118700	Ld1S_160118700	1552	S	Ld1S_160118700.1	Ld1S_160118700.1	3448	2;3;4	4466	Ld1S_160118700	N-terminal region of Chorein, a TM vesicle-mediated sorter, putative	NA	NA	GO:0005737
>Ld1S_160118700.1 gene:Ld1S_160118700	Ld1S_160118700	1552	S	Ld1S_160118700.1	Ld1S_160118700.1	3069	1	4464	Ld1S_160118700	N-terminal region of Chorein, a TM vesicle-mediated sorter, putative	NA	NA	GO:0005737
>Ld1S_160118700.1 gene:Ld1S_160118700	Ld1S_160118700	1552	S	Ld1S_160118700.1	Ld1S_160118700.1	5466	1;2;3	4461	Ld1S_160118700	N-terminal region of Chorein, a TM vesicle-mediated sorter, putative	NA	NA	GO:0005737
>Ld1S_160118700.1 gene:Ld1S_160118700	Ld1S_160118700	1552	S	Ld1S_160118700.1	Ld1S_160118700.1	1806	1	4452	Ld1S_160118700	N-terminal region of Chorein, a TM vesicle-mediated sorter, putative	NA	NA	GO:0005737
>Ld1S_160118700.1 gene:Ld1S_160118700	Ld1S_160118700	1552	S	Ld1S_160118700.1	Ld1S_160118700.1	3451	2;3;4	4467	Ld1S_160118700	N-terminal region of Chorein, a TM vesicle-mediated sorter, putative	NA	NA	GO:0005737
>Ld1S_160118700.1 gene:Ld1S_160118700	Ld1S_160118700	1552	S	Ld1S_160118700.1	Ld1S_160118700.1	3454	1;2;3;4	4468	Ld1S_160118700	N-terminal region of Chorein, a TM vesicle-mediated sorter, putative	NA	NA	GO:0005737
>Ld1S_160118700.1 gene:Ld1S_160118700	Ld1S_160118700	1552	S	Ld1S_160118700.1	Ld1S_160118700.1	3457	3;4	4469	Ld1S_160118700	N-terminal region of Chorein, a TM vesicle-mediated sorter, putative	NA	NA	GO:0005737
>Ld1S_160118700.1 gene:Ld1S_160118700	Ld1S_160118700	1552	S	Ld1S_160118700.1	Ld1S_160118700.1	5464	2;3	4460	Ld1S_160118700	N-terminal region of Chorein, a TM vesicle-mediated sorter, putative	NA	NA	GO:0005737
>Ld1S_160118700.1 gene:Ld1S_160118700	Ld1S_160118700	1552	S	Ld1S_160118700.1	Ld1S_160118700.1	5468	1;2;3	4462	Ld1S_160118700	N-terminal region of Chorein, a TM vesicle-mediated sorter, putative	NA	NA	GO:0005737
>Ld1S_160118700.1 gene:Ld1S_160118700	Ld1S_160118700	1552	S	Ld1S_160118700.1	Ld1S_160118700.1	730	2	4471	Ld1S_160118700	N-terminal region of Chorein, a TM vesicle-mediated sorter, putative	NA	NA	GO:0005737
>Ld1S_160118700.1 gene:Ld1S_160118700	Ld1S_160118700	1552	S	Ld1S_160118700.1	Ld1S_160118700.1	729	2	4470	Ld1S_160118700	N-terminal region of Chorein, a TM vesicle-mediated sorter, putative	NA	NA	GO:0005737
>Ld1S_160119400.1 gene:Ld1S_160119400	Ld1S_160119400	1557	S	Ld1S_160119400.1	Ld1S_160119400.1	455	1;2	4481	Ld1S_160119400	COP9 signalosome complex subunit 5, putative	GO:0006508	GO:0004222	GO:0008180
>Ld1S_160119400.1 gene:Ld1S_160119400	Ld1S_160119400	1557	S	Ld1S_160119400.1	Ld1S_160119400.1	457	2	4482	Ld1S_160119400	COP9 signalosome complex subunit 5, putative	GO:0006508	GO:0004222	GO:0008180
>Ld1S_160119400.1 gene:Ld1S_160119400	Ld1S_160119400	1557	S	Ld1S_160119400.1	Ld1S_160119400.1	12	1;2	4483	Ld1S_160119400	COP9 signalosome complex subunit 5, putative	GO:0006508	GO:0004222	GO:0008180
>Ld1S_160119800.1 gene:Ld1S_160119800	Ld1S_160119800	1559	S	Ld1S_160119800.1	Ld1S_160119800.1	317	1	4484	Ld1S_160119800	Nucleolar protein,Nop52, putative	GO:0006364	NA	GO:0005737;GO:0005634
>Ld1S_160120000.1 gene:Ld1S_160120000	Ld1S_160120000	1560	S	Ld1S_160120000.1	Ld1S_160120000.1	267	1	4485	Ld1S_160120000	Flagellar calcium-binding protein, putative	NA	NA	GO:0031514
>Ld1S_160120700.1 gene:Ld1S_160120700	Ld1S_160120700	1566	S	Ld1S_160120700.1	Ld1S_160120700.1	319	1	4489	Ld1S_160120700	hypothetical protein	NA	NA	GO:0005737
>Ld1S_160120800.1 gene:Ld1S_160120800	Ld1S_160120800	1567	S	Ld1S_160120800.1	Ld1S_160120800.1	92	2;3	4494	Ld1S_160120800	Component of the spindle pole body (SPB) required for the proper execution of spindle pole body (SPB) duplication. Potential role in cross-linking filaments or anchoring other molecules. It is essential for growth (By similarity). Function unknown	NA	NA	NA
>Ld1S_160120800.1 gene:Ld1S_160120800	Ld1S_160120800	1567	T	Ld1S_160120800.1	Ld1S_160120800.1	102	3	16492	Ld1S_160120800	Component of the spindle pole body (SPB) required for the proper execution of spindle pole body (SPB) duplication. Potential role in cross-linking filaments or anchoring other molecules. It is essential for growth (By similarity). Function unknown	NA	NA	NA
>Ld1S_160120800.1 gene:Ld1S_160120800	Ld1S_160120800	1567	S	Ld1S_160120800.1	Ld1S_160120800.1	140	1	4500	Ld1S_160120800	Component of the spindle pole body (SPB) required for the proper execution of spindle pole body (SPB) duplication. Potential role in cross-linking filaments or anchoring other molecules. It is essential for growth (By similarity). Function unknown	NA	NA	NA
>Ld1S_160120800.1 gene:Ld1S_160120800	Ld1S_160120800	1567	S	Ld1S_160120800.1	Ld1S_160120800.1	229	1	4493	Ld1S_160120800	Component of the spindle pole body (SPB) required for the proper execution of spindle pole body (SPB) duplication. Potential role in cross-linking filaments or anchoring other molecules. It is essential for growth (By similarity). Function unknown	NA	NA	NA
>Ld1S_160120800.1 gene:Ld1S_160120800	Ld1S_160120800	1567	S	Ld1S_160120800.1	Ld1S_160120800.1	25	2;3	4498	Ld1S_160120800	Component of the spindle pole body (SPB) required for the proper execution of spindle pole body (SPB) duplication. Potential role in cross-linking filaments or anchoring other molecules. It is essential for growth (By similarity). Function unknown	NA	NA	NA
>Ld1S_160120800.1 gene:Ld1S_160120800	Ld1S_160120800	1567	S	Ld1S_160120800.1	Ld1S_160120800.1	95	1;2;3	4495	Ld1S_160120800	Component of the spindle pole body (SPB) required for the proper execution of spindle pole body (SPB) duplication. Potential role in cross-linking filaments or anchoring other molecules. It is essential for growth (By similarity). Function unknown	NA	NA	NA
>Ld1S_160120800.1 gene:Ld1S_160120800	Ld1S_160120800	1567	S	Ld1S_160120800.1	Ld1S_160120800.1	23	2;3	4497	Ld1S_160120800	Component of the spindle pole body (SPB) required for the proper execution of spindle pole body (SPB) duplication. Potential role in cross-linking filaments or anchoring other molecules. It is essential for growth (By similarity). Function unknown	NA	NA	NA
>Ld1S_160120800.1 gene:Ld1S_160120800	Ld1S_160120800	1567	S	Ld1S_160120800.1	Ld1S_160120800.1	86	1	4492	Ld1S_160120800	Component of the spindle pole body (SPB) required for the proper execution of spindle pole body (SPB) duplication. Potential role in cross-linking filaments or anchoring other molecules. It is essential for growth (By similarity). Function unknown	NA	NA	NA
>Ld1S_160121200.1 gene:Ld1S_160121200	Ld1S_160121200	1569	S	Ld1S_160121200.1	Ld1S_160121200.1	19	1	4507	Ld1S_160121200	Protein of unknown function (DUF3184), putative	NA	GO:0016772	GO:0016020;GO:0016021
>Ld1S_160123300.1 gene:Ld1S_160123300	Ld1S_160123300	1582	S	Ld1S_160123300.1	Ld1S_160123300.1	448	1;2	4521	Ld1S_160123300	Domain of unknown function DUF221, putative	NA	NA	GO:0016020;GO:0016021
>Ld1S_160123300.1 gene:Ld1S_160123300	Ld1S_160123300	1582	S	Ld1S_160123300.1	Ld1S_160123300.1	1306	1	4527	Ld1S_160123300	Domain of unknown function DUF221, putative	NA	NA	GO:0016020;GO:0016021
>Ld1S_160123300.1 gene:Ld1S_160123300	Ld1S_160123300	1582	S	Ld1S_160123300.1	Ld1S_160123300.1	1407	1;2	4517	Ld1S_160123300	Domain of unknown function DUF221, putative	NA	NA	GO:0016020;GO:0016021
>Ld1S_160123300.1 gene:Ld1S_160123300	Ld1S_160123300	1582	S	Ld1S_160123300.1	Ld1S_160123300.1	1411	1;2	4519	Ld1S_160123300	Domain of unknown function DUF221, putative	NA	NA	GO:0016020;GO:0016021
>Ld1S_160112200.1 gene:Ld1S_160112200	Ld1S_160112200	1509	S	Ld1S_160112200.1	Ld1S_160112200.1	1750	1;2	4371	Ld1S_160112200	hypothetical protein	GO:0006113	GO:0005515	GO:0016020;GO:0016021
>Ld1S_160112200.1 gene:Ld1S_160112200	Ld1S_160112200	1509	S	Ld1S_160112200.1	Ld1S_160112200.1	1749	1;2	4370	Ld1S_160112200	hypothetical protein	GO:0006113	GO:0005515	GO:0016020;GO:0016021
>Ld1S_160123600.1 gene:Ld1S_160123600	Ld1S_160123600	1584	S	Ld1S_160123600.1	Ld1S_160123600.1	524	1	4532	Ld1S_160123600	Cullin family/Cullin protein neddylation domain containing protein, putative	GO:0006511	GO:0031625	GO:0031461
>Ld1S_160123600.1 gene:Ld1S_160123600	Ld1S_160123600	1584	S	Ld1S_160123600.1	Ld1S_160123600.1	506	1	4548	Ld1S_160123600	Cullin family/Cullin protein neddylation domain containing protein, putative	GO:0006511	GO:0031625	GO:0031461
>Ld1S_160123600.1 gene:Ld1S_160123600	Ld1S_160123600	1584	S	Ld1S_160123600.1	Ld1S_160123600.1	297	2	4542	Ld1S_160123600	Cullin family/Cullin protein neddylation domain containing protein, putative	GO:0006511	GO:0031625	GO:0031461
>Ld1S_160123600.1 gene:Ld1S_160123600	Ld1S_160123600	1584	S	Ld1S_160123600.1	Ld1S_160123600.1	311	1	4541	Ld1S_160123600	Cullin family/Cullin protein neddylation domain containing protein, putative	GO:0006511	GO:0031625	GO:0031461
>Ld1S_160123600.1 gene:Ld1S_160123600	Ld1S_160123600	1584	S	Ld1S_160123600.1	Ld1S_160123600.1	410	2	4546	Ld1S_160123600	Cullin family/Cullin protein neddylation domain containing protein, putative	GO:0006511	GO:0031625	GO:0031461
>Ld1S_160123700.1 gene:Ld1S_160123700	Ld1S_160123700	1585	S	Ld1S_160123700.1	Ld1S_160123700.1	1712	1	4549	Ld1S_160123700	hypothetical protein	NA	NA	GO:0005763
>Ld1S_160124000.1 gene:Ld1S_160124000	Ld1S_160124000	1588	S	Ld1S_160124000.1	Ld1S_160124000.1	820	2	4560	Ld1S_160124000	hypothetical protein	NA	NA	NA
>Ld1S_160124000.1 gene:Ld1S_160124000	Ld1S_160124000	1588	S	Ld1S_160124000.1	Ld1S_160124000.1	1282	2	4558	Ld1S_160124000	hypothetical protein	NA	NA	NA
>Ld1S_160124000.1 gene:Ld1S_160124000	Ld1S_160124000	1588	T	Ld1S_160124000.1	Ld1S_160124000.1	822	2	16508	Ld1S_160124000	hypothetical protein	NA	NA	NA
>Ld1S_160124000.1 gene:Ld1S_160124000	Ld1S_160124000	1588	S	Ld1S_160124000.1	Ld1S_160124000.1	1622	1	4559	Ld1S_160124000	hypothetical protein	NA	NA	NA
>Ld1S_160124000.1 gene:Ld1S_160124000	Ld1S_160124000	1588	S	Ld1S_160124000.1	Ld1S_160124000.1	1279	2	4557	Ld1S_160124000	hypothetical protein	NA	NA	NA
>Ld1S_160124100.1 gene:Ld1S_160124100	Ld1S_160124100	1589	S	Ld1S_160124100.1	Ld1S_160124100.1	1268	2	4571	Ld1S_160124100	hypothetical protein	NA	NA	NA
>Ld1S_160124100.1 gene:Ld1S_160124100	Ld1S_160124100	1589	S	Ld1S_160124100.1	Ld1S_160124100.1	455	1	4579	Ld1S_160124100	hypothetical protein	NA	NA	NA
>Ld1S_160124100.1 gene:Ld1S_160124100	Ld1S_160124100	1589	S	Ld1S_160124100.1	Ld1S_160124100.1	1265	2	4570	Ld1S_160124100	hypothetical protein	NA	NA	NA
>Ld1S_160124100.1 gene:Ld1S_160124100	Ld1S_160124100	1589	S	Ld1S_160124100.1	Ld1S_160124100.1	342	2	4587	Ld1S_160124100	hypothetical protein	NA	NA	NA
>Ld1S_160124100.1 gene:Ld1S_160124100	Ld1S_160124100	1589	S	Ld1S_160124100.1	Ld1S_160124100.1	311	2	4561	Ld1S_160124100	hypothetical protein	NA	NA	NA
>Ld1S_160124100.1 gene:Ld1S_160124100	Ld1S_160124100	1589	S	Ld1S_160124100.1	Ld1S_160124100.1	1442	2	4584	Ld1S_160124100	hypothetical protein	NA	NA	NA
>Ld1S_160124400.1 gene:Ld1S_160124400	Ld1S_160124400	1592	S	Ld1S_160124400.1	Ld1S_160124400.1	321	2	4595	Ld1S_160124400	Present in the outer mitochondrial membrane proteome 41	NA	NA	GO:0005741
>Ld1S_160126200.1 gene:Ld1S_160126200;>Ld1S_160126100.1 gene:Ld1S_160126100;>Ld1S_160126000.1 gene:Ld1S_160126000;>Ld1S_160125900.1 gene:Ld1S_160125900;>Ld1S_160125800.1 gene:Ld1S_160125800	Ld1S_160126200	1604	S	Ld1S_160126200.1	Ld1S_160126200.1;Ld1S_160126100.1;Ld1S_160126000.1;Ld1S_160125900.1;Ld1S_160125800.1	554	1	4625	Ld1S_160126200	paraflagellar rod protein 2C	NA	GO:0005516	GO:0097014;GO:0005737;GO:0031981
>Ld1S_160126200.1 gene:Ld1S_160126200;>Ld1S_160126100.1 gene:Ld1S_160126100;>Ld1S_160126000.1 gene:Ld1S_160126000;>Ld1S_160125900.1 gene:Ld1S_160125900;>Ld1S_160125800.1 gene:Ld1S_160125800	Ld1S_160126200	1604	S	Ld1S_160126200.1	Ld1S_160126200.1;Ld1S_160126100.1;Ld1S_160126000.1;Ld1S_160125900.1;Ld1S_160125800.1	83	1	4622	Ld1S_160126200	paraflagellar rod protein 2C	NA	GO:0005516	GO:0097014;GO:0005737;GO:0031981
>Ld1S_160126200.1 gene:Ld1S_160126200;>Ld1S_160126100.1 gene:Ld1S_160126100;>Ld1S_160126000.1 gene:Ld1S_160126000;>Ld1S_160125900.1 gene:Ld1S_160125900;>Ld1S_160125800.1 gene:Ld1S_160125800	Ld1S_160126200	1604	S	Ld1S_160126200.1	Ld1S_160126200.1;Ld1S_160126100.1;Ld1S_160126000.1;Ld1S_160125900.1;Ld1S_160125800.1	2	1	4624	Ld1S_160126200	paraflagellar rod protein 2C	NA	GO:0005516	GO:0097014;GO:0005737;GO:0031981
>Ld1S_160126200.1 gene:Ld1S_160126200;>Ld1S_160126100.1 gene:Ld1S_160126100;>Ld1S_160126000.1 gene:Ld1S_160126000;>Ld1S_160125900.1 gene:Ld1S_160125900;>Ld1S_160125800.1 gene:Ld1S_160125800	Ld1S_160126200	1604	S	Ld1S_160126200.1	Ld1S_160126200.1;Ld1S_160126100.1;Ld1S_160126000.1;Ld1S_160125900.1;Ld1S_160125800.1	299	1	4626	Ld1S_160126200	paraflagellar rod protein 2C	NA	GO:0005516	GO:0097014;GO:0005737;GO:0031981
>Ld1S_160126200.1 gene:Ld1S_160126200;>Ld1S_160126100.1 gene:Ld1S_160126100;>Ld1S_160126000.1 gene:Ld1S_160126000;>Ld1S_160125900.1 gene:Ld1S_160125900;>Ld1S_160125800.1 gene:Ld1S_160125800	Ld1S_160126200	1604	S	Ld1S_160126200.1	Ld1S_160126200.1;Ld1S_160126100.1;Ld1S_160126000.1;Ld1S_160125900.1;Ld1S_160125800.1	144	1	4627	Ld1S_160126200	paraflagellar rod protein 2C	NA	GO:0005516	GO:0097014;GO:0005737;GO:0031981
>Ld1S_160126200.1 gene:Ld1S_160126200;>Ld1S_160126100.1 gene:Ld1S_160126100;>Ld1S_160126000.1 gene:Ld1S_160126000;>Ld1S_160125900.1 gene:Ld1S_160125900;>Ld1S_160125800.1 gene:Ld1S_160125800	Ld1S_160126200	1604	S	Ld1S_160126200.1	Ld1S_160126200.1;Ld1S_160126100.1;Ld1S_160126000.1;Ld1S_160125900.1;Ld1S_160125800.1	586	1	4628	Ld1S_160126200	paraflagellar rod protein 2C	NA	GO:0005516	GO:0097014;GO:0005737;GO:0031981
>Ld1S_160126200.1 gene:Ld1S_160126200;>Ld1S_160126100.1 gene:Ld1S_160126100;>Ld1S_160126000.1 gene:Ld1S_160126000;>Ld1S_160125900.1 gene:Ld1S_160125900;>Ld1S_160125800.1 gene:Ld1S_160125800	Ld1S_160126200	1604	S	Ld1S_160126200.1	Ld1S_160126200.1;Ld1S_160126100.1;Ld1S_160126000.1;Ld1S_160125900.1;Ld1S_160125800.1	264	1	4623	Ld1S_160126200	paraflagellar rod protein 2C	NA	GO:0005516	GO:0097014;GO:0005737;GO:0031981
>Ld1S_160126700.1 gene:Ld1S_160126700	Ld1S_160126700	1607	T	Ld1S_160126700.1	Ld1S_160126700.1	361	2	16528	Ld1S_160126700	hypothetical protein	NA	NA	GO:0005737
>Ld1S_160126700.1 gene:Ld1S_160126700	Ld1S_160126700	1607	S	Ld1S_160126700.1	Ld1S_160126700.1	358	1;2	4640	Ld1S_160126700	hypothetical protein	NA	NA	GO:0005737
>Ld1S_160126700.1 gene:Ld1S_160126700	Ld1S_160126700	1607	S	Ld1S_160126700.1	Ld1S_160126700.1	360	2	4641	Ld1S_160126700	hypothetical protein	NA	NA	GO:0005737
>Ld1S_160127100.1 gene:Ld1S_160127100	Ld1S_160127100	1610	S	Ld1S_160127100.1	Ld1S_160127100.1	287	1	4646	Ld1S_160127100	hypothetical protein	NA	NA	NA
>Ld1S_160127600.1 gene:Ld1S_160127600	Ld1S_160127600	1614	S	Ld1S_160127600.1	Ld1S_160127600.1	196	1	4648	Ld1S_160127600	hypothetical protein	GO:0007005	NA	GO:0032865
>Ld1S_160113100.1 gene:Ld1S_160113100	Ld1S_160113100	1516	S	Ld1S_160113100.1	Ld1S_160113100.1	481	1;2	4382	Ld1S_160113100	Ankyrin repeats (many copies)/Alpha/beta hydrolase family, putative	GO:0006508	GO:0005515	GO:0016020;GO:0016021
>Ld1S_170131500.1 gene:Ld1S_170131500	Ld1S_170131500	1630	S	Ld1S_170131500.1	Ld1S_170131500.1	1356	1	4681	Ld1S_170131500	receptor-type adenylate cyclase b (fragment);receptor-type adenylate cyclase, putative (fragment);receptor-type adenylate cyclase a (fragment)	GO:0009190;GO:0035556	GO:0000166;GO:0016829;GO:0016849	GO:0016020;GO:0016021
>Ld1S_170131400.1 gene:Ld1S_170131400;>Ld1S_170131500.1 gene:Ld1S_170131500	Ld1S_170131500	1629;1630	S	Ld1S_170131400.1;Ld1S_170131500.1	Ld1S_170131400.1;Ld1S_170131500.1	1365	1;2	4679	Ld1S_170131500	receptor-type adenylate cyclase b (fragment);receptor-type adenylate cyclase, putative (fragment);receptor-type adenylate cyclase a (fragment)	GO:0009190;GO:0035556	GO:0000166;GO:0016829;GO:0016849	GO:0016020;GO:0016021
>Ld1S_170131400.1 gene:Ld1S_170131400;>Ld1S_170131500.1 gene:Ld1S_170131500	Ld1S_170131500	1629;1630	S	Ld1S_170131400.1;Ld1S_170131500.1	Ld1S_170131400.1;Ld1S_170131500.1	1386	1	4678	Ld1S_170131500	receptor-type adenylate cyclase b (fragment);receptor-type adenylate cyclase, putative (fragment);receptor-type adenylate cyclase a (fragment)	GO:0009190;GO:0035556	GO:0000166;GO:0016829;GO:0016849	GO:0016020;GO:0016021
>Ld1S_170131400.1 gene:Ld1S_170131400;>Ld1S_170131500.1 gene:Ld1S_170131500	Ld1S_170131500	1630	S	Ld1S_170131400.1;Ld1S_170131500.1	Ld1S_170131400.1;Ld1S_170131500.1	1367	2	4680	Ld1S_170131500	receptor-type adenylate cyclase b (fragment);receptor-type adenylate cyclase, putative (fragment);receptor-type adenylate cyclase a (fragment)	GO:0009190;GO:0035556	GO:0000166;GO:0016829;GO:0016849	GO:0016020;GO:0016021
>Ld1S_170135100.1 gene:Ld1S_170135100	Ld1S_170135100	1662	S	Ld1S_170135100.1	Ld1S_170135100.1	417	1;2	4829	Ld1S_170135100	protein kinase, putative	GO:0006468;GO:0016310	GO:0004672;GO:0005524;GO:0016301	GO:0097014;GO:0005737
>Ld1S_170135100.1 gene:Ld1S_170135100	Ld1S_170135100	1662	S	Ld1S_170135100.1	Ld1S_170135100.1	411	2	4828	Ld1S_170135100	protein kinase, putative	GO:0006468;GO:0016310	GO:0004672;GO:0005524;GO:0016301	GO:0097014;GO:0005737
>Ld1S_170135200.1 gene:Ld1S_170135200	Ld1S_170135200	1663	S	Ld1S_170135200.1	Ld1S_170135200.1	725	2;3	4835	Ld1S_170135200	hypothetical protein	NA	NA	NA
>Ld1S_170135200.1 gene:Ld1S_170135200	Ld1S_170135200	1663	S	Ld1S_170135200.1	Ld1S_170135200.1	723	2;3	4834	Ld1S_170135200	hypothetical protein	NA	NA	NA
>Ld1S_170135200.1 gene:Ld1S_170135200	Ld1S_170135200	1663	S	Ld1S_170135200.1	Ld1S_170135200.1	750	1;2	4830	Ld1S_170135200	hypothetical protein	NA	NA	NA
>Ld1S_170135200.1 gene:Ld1S_170135200	Ld1S_170135200	1663	S	Ld1S_170135200.1	Ld1S_170135200.1	462	2	4833	Ld1S_170135200	hypothetical protein	NA	NA	NA
>Ld1S_170135200.1 gene:Ld1S_170135200	Ld1S_170135200	1663	S	Ld1S_170135200.1	Ld1S_170135200.1	459	1;2	4832	Ld1S_170135200	hypothetical protein	NA	NA	NA
>Ld1S_170135200.1 gene:Ld1S_170135200	Ld1S_170135200	1663	S	Ld1S_170135200.1	Ld1S_170135200.1	48	1;2	4837	Ld1S_170135200	hypothetical protein	NA	NA	NA
>Ld1S_170135200.1 gene:Ld1S_170135200	Ld1S_170135200	1663	S	Ld1S_170135200.1	Ld1S_170135200.1	83	1	4839	Ld1S_170135200	hypothetical protein	NA	NA	NA
>Ld1S_170135200.1 gene:Ld1S_170135200	Ld1S_170135200	1663	S	Ld1S_170135200.1	Ld1S_170135200.1	500	1	4840	Ld1S_170135200	hypothetical protein	NA	NA	NA
>Ld1S_170135200.1 gene:Ld1S_170135200	Ld1S_170135200	1663	S	Ld1S_170135200.1	Ld1S_170135200.1	39	2	4836	Ld1S_170135200	hypothetical protein	NA	NA	NA
>Ld1S_170135200.1 gene:Ld1S_170135200	Ld1S_170135200	1663	S	Ld1S_170135200.1	Ld1S_170135200.1	721	3	4838	Ld1S_170135200	hypothetical protein	NA	NA	NA
>Ld1S_170135200.1 gene:Ld1S_170135200	Ld1S_170135200	1663	S	Ld1S_170135200.1	Ld1S_170135200.1	752	2	4831	Ld1S_170135200	hypothetical protein	NA	NA	NA
>Ld1S_170137300.1 gene:Ld1S_170137300	Ld1S_170137300	1679	S	Ld1S_170137300.1	Ld1S_170137300.1	2	1;2	4886	Ld1S_170137300	hypothetical protein	NA	NA	NA
>Ld1S_170137300.1 gene:Ld1S_170137300	Ld1S_170137300	1679	S	Ld1S_170137300.1	Ld1S_170137300.1	4	1;2	4887	Ld1S_170137300	hypothetical protein	NA	NA	NA
>Ld1S_170137300.1 gene:Ld1S_170137300	Ld1S_170137300	1679	S	Ld1S_170137300.1	Ld1S_170137300.1	138	1;2	4889	Ld1S_170137300	hypothetical protein	NA	NA	NA
>Ld1S_170131100.1 gene:Ld1S_170131100;>Ld1S_170131000.1 gene:Ld1S_170131000;>Ld1S_170130900.1 gene:Ld1S_170130900;>Ld1S_170130800.1 gene:Ld1S_170130800;>Ld1S_170130700.1 gene:Ld1S_170130700;>Ld1S_170130600.1 gene:Ld1S_170130600;>Ld1S_170130500.1 gene:Ld1S	Ld1S_170131100	1627	S	Ld1S_170131100.1	Ld1S_170131100.1;Ld1S_170131000.1;Ld1S_170130900.1;Ld1S_170130800.1;Ld1S_170130700.1;Ld1S_170130600.1;Ld1S_170130500.1;Ld1S_170130400.1;Ld1S_170130300.1;Ld1S_170130200.1;Ld1S_170130100.1;Ld1S_170130000.1;Ld1S_170129900.1;Ld1S_170129700.1;Ld1S_170129600.1;	435	1	4669	Ld1S_170131100	elongation factor 1-alpha	GO:0006414	GO:0000166;GO:0003746;GO:0003924;GO:0005525	GO:0005737
>Ld1S_170135700.1 gene:Ld1S_170135700_pseudogene	Ld1S_170135700	1668	S	Ld1S_170135700.1	Ld1S_170135700.1	81	1;2	4854	Ld1S_170135700	RNA-binding protein, putative	GO:0006396;GO:0010608	GO:0003676;GO:0003723	GO:0005737
>Ld1S_170131900.1 gene:Ld1S_170131900	Ld1S_170131900	1633	S	Ld1S_170131900.1	Ld1S_170131900.1	120	2	4685	Ld1S_170131900	hypothetical protein	NA	NA	GO:0036064
>Ld1S_170128700.1 gene:Ld1S_170128700	Ld1S_170128700	1622	S	Ld1S_170128700.1	Ld1S_170128700.1	556	1	4662	Ld1S_170128700	eukaryotic translation initiation factor 3 subunit a	NA	NA	GO:0005737;GO:0005852
>Ld1S_170132300.1 gene:Ld1S_170132300	Ld1S_170132300	1637	S	Ld1S_170132300.1	Ld1S_170132300.1	596	1;2	4693	Ld1S_170132300	chromosome 6 open reading frame 165. Function unknown	NA	NA	GO:0005930;GO:0005737
>Ld1S_170132300.1 gene:Ld1S_170132300	Ld1S_170132300	1637	S	Ld1S_170132300.1	Ld1S_170132300.1	592	1;2	4692	Ld1S_170132300	chromosome 6 open reading frame 165. Function unknown	NA	NA	GO:0005930;GO:0005737
>Ld1S_170132400.1 gene:Ld1S_170132400	Ld1S_170132400	1638	S	Ld1S_170132400.1	Ld1S_170132400.1	551	1	4694	Ld1S_170132400	kinesin motor domain containing protein, putative	GO:0007018	GO:0000166;GO:0003774;GO:0003777;GO:0005524;GO:0008017	NA
>Ld1S_170132500.1 gene:Ld1S_170132500	Ld1S_170132500	1639	S	Ld1S_170132500.1	Ld1S_170132500.1	179	2	4697	Ld1S_170132500	WD domain, G-beta repeat, putative	NA	GO:0005515	NA
>Ld1S_170132600.1 gene:Ld1S_170132600	Ld1S_170132600	1640	S	Ld1S_170132600.1	Ld1S_170132600.1	80	2	4698	Ld1S_170132600	Regulator of chromosome condensation (RCC1) repeat, putative	GO:0051260	GO:0005515	GO:0036064;GO:0005737
>Ld1S_170132600.1 gene:Ld1S_170132600	Ld1S_170132600	1640	S	Ld1S_170132600.1	Ld1S_170132600.1	82	1;2	4699	Ld1S_170132600	Regulator of chromosome condensation (RCC1) repeat, putative	GO:0051260	GO:0005515	GO:0036064;GO:0005737
>Ld1S_170132600.1 gene:Ld1S_170132600	Ld1S_170132600	1640	S	Ld1S_170132600.1	Ld1S_170132600.1	6	2	4700	Ld1S_170132600	Regulator of chromosome condensation (RCC1) repeat, putative	GO:0051260	GO:0005515	GO:0036064;GO:0005737
>Ld1S_170132600.1 gene:Ld1S_170132600	Ld1S_170132600	1640	S	Ld1S_170132600.1	Ld1S_170132600.1	7	2	4701	Ld1S_170132600	Regulator of chromosome condensation (RCC1) repeat, putative	GO:0051260	GO:0005515	GO:0036064;GO:0005737
>Ld1S_170132600.1 gene:Ld1S_170132600	Ld1S_170132600	1640	T	Ld1S_170132600.1	Ld1S_170132600.1	5	1	16544	Ld1S_170132600	Regulator of chromosome condensation (RCC1) repeat, putative	GO:0051260	GO:0005515	GO:0036064;GO:0005737
>Ld1S_170132800.1 gene:Ld1S_170132800	Ld1S_170132800	1642	S	Ld1S_170132800.1	Ld1S_170132800.1	474	1;2;3	4703	Ld1S_170132800	hypothetical protein	NA	NA	NA
>Ld1S_170132800.1 gene:Ld1S_170132800	Ld1S_170132800	1642	T	Ld1S_170132800.1	Ld1S_170132800.1	505	1;2	16554	Ld1S_170132800	hypothetical protein	NA	NA	NA
>Ld1S_170132800.1 gene:Ld1S_170132800	Ld1S_170132800	1642	S	Ld1S_170132800.1	Ld1S_170132800.1	136	2;3	4723	Ld1S_170132800	hypothetical protein	NA	NA	NA
>Ld1S_170132800.1 gene:Ld1S_170132800	Ld1S_170132800	1642	T	Ld1S_170132800.1	Ld1S_170132800.1	649	1	16548	Ld1S_170132800	hypothetical protein	NA	NA	NA
>Ld1S_170132800.1 gene:Ld1S_170132800	Ld1S_170132800	1642	S	Ld1S_170132800.1	Ld1S_170132800.1	567	1;2	4709	Ld1S_170132800	hypothetical protein	NA	NA	NA
>Ld1S_170132800.1 gene:Ld1S_170132800	Ld1S_170132800	1642	S	Ld1S_170132800.1	Ld1S_170132800.1	353	1;2	4708	Ld1S_170132800	hypothetical protein	NA	NA	NA
>Ld1S_170132800.1 gene:Ld1S_170132800	Ld1S_170132800	1642	S	Ld1S_170132800.1	Ld1S_170132800.1	503	1;2	4718	Ld1S_170132800	hypothetical protein	NA	NA	NA
>Ld1S_170132800.1 gene:Ld1S_170132800	Ld1S_170132800	1642	S	Ld1S_170132800.1	Ld1S_170132800.1	361	2	4704	Ld1S_170132800	hypothetical protein	NA	NA	NA
>Ld1S_170132800.1 gene:Ld1S_170132800	Ld1S_170132800	1642	T	Ld1S_170132800.1	Ld1S_170132800.1	499	2	16553	Ld1S_170132800	hypothetical protein	NA	NA	NA
>Ld1S_170132800.1 gene:Ld1S_170132800	Ld1S_170132800	1642	T	Ld1S_170132800.1	Ld1S_170132800.1	344	2	16549	Ld1S_170132800	hypothetical protein	NA	NA	NA
>Ld1S_170132800.1 gene:Ld1S_170132800	Ld1S_170132800	1642	S	Ld1S_170132800.1	Ld1S_170132800.1	731	1	4726	Ld1S_170132800	hypothetical protein	NA	NA	NA
>Ld1S_170132800.1 gene:Ld1S_170132800	Ld1S_170132800	1642	S	Ld1S_170132800.1	Ld1S_170132800.1	364	1;2	4705	Ld1S_170132800	hypothetical protein	NA	NA	NA
>Ld1S_170132800.1 gene:Ld1S_170132800	Ld1S_170132800	1642	S	Ld1S_170132800.1	Ld1S_170132800.1	339	2	4719	Ld1S_170132800	hypothetical protein	NA	NA	NA
>Ld1S_170132800.1 gene:Ld1S_170132800	Ld1S_170132800	1642	S	Ld1S_170132800.1	Ld1S_170132800.1	578	1	4711	Ld1S_170132800	hypothetical protein	NA	NA	NA
>Ld1S_170133100.1 gene:Ld1S_170133100	Ld1S_170133100	1645	S	Ld1S_170133100.1	Ld1S_170133100.1	145	2	4734	Ld1S_170133100	Zinc finger, C3HC4 type (RING finger), putative	NA	GO:0008270	NA
>Ld1S_170133300.1 gene:Ld1S_170133300	Ld1S_170133300	1646	S	Ld1S_170133300.1	Ld1S_170133300.1	405	1	4735	Ld1S_170133300	hypothetical protein	NA	NA	NA
>Ld1S_170134200.1 gene:Ld1S_170134200	Ld1S_170134200	1653	S	Ld1S_170134200.1	Ld1S_170134200.1	69	1;2	4766	Ld1S_170134200	Ring finger domain containing protein, putative	NA	NA	NA
>Ld1S_170134200.1 gene:Ld1S_170134200	Ld1S_170134200	1653	S	Ld1S_170134200.1	Ld1S_170134200.1	64	1;2	4765	Ld1S_170134200	Ring finger domain containing protein, putative	NA	NA	NA
>Ld1S_170134300.1 gene:Ld1S_170134300	Ld1S_170134300	1654	T	Ld1S_170134300.1	Ld1S_170134300.1	1014	1	16567	Ld1S_170134300	hypothetical protein	NA	GO:0005515	NA
>Ld1S_170134300.1 gene:Ld1S_170134300	Ld1S_170134300	1654	S	Ld1S_170134300.1	Ld1S_170134300.1	806	1	4783	Ld1S_170134300	hypothetical protein	NA	GO:0005515	NA
>Ld1S_170134300.1 gene:Ld1S_170134300	Ld1S_170134300	1654	S	Ld1S_170134300.1	Ld1S_170134300.1	488	3	4797	Ld1S_170134300	hypothetical protein	NA	GO:0005515	NA
>Ld1S_170134300.1 gene:Ld1S_170134300	Ld1S_170134300	1654	S	Ld1S_170134300.1	Ld1S_170134300.1	497	1;2	4779	Ld1S_170134300	hypothetical protein	NA	GO:0005515	NA
>Ld1S_170134300.1 gene:Ld1S_170134300	Ld1S_170134300	1654	S	Ld1S_170134300.1	Ld1S_170134300.1	496	1;2	4778	Ld1S_170134300	hypothetical protein	NA	GO:0005515	NA
>Ld1S_170134300.1 gene:Ld1S_170134300	Ld1S_170134300	1654	S	Ld1S_170134300.1	Ld1S_170134300.1	486	2;3	4796	Ld1S_170134300	hypothetical protein	NA	GO:0005515	NA
>Ld1S_170134300.1 gene:Ld1S_170134300	Ld1S_170134300	1654	S	Ld1S_170134300.1	Ld1S_170134300.1	491	2;3	4798	Ld1S_170134300	hypothetical protein	NA	GO:0005515	NA
>Ld1S_170134400.1 gene:Ld1S_170134400	Ld1S_170134400	1655	S	Ld1S_170134400.1	Ld1S_170134400.1	4	1	4799	Ld1S_170134400	Probable N6-adenine methyltransferase, putative	GO:0018022;GO:0032259	GO:0003676;GO:0008168;GO:0016279	NA
>Ld1S_170134500.1 gene:Ld1S_170134500	Ld1S_170134500	1656	S	Ld1S_170134500.1	Ld1S_170134500.1	302	2	4805	Ld1S_170134500	hypothetical protein	NA	NA	NA
>Ld1S_170134500.1 gene:Ld1S_170134500	Ld1S_170134500	1656	S	Ld1S_170134500.1	Ld1S_170134500.1	53	2	4800	Ld1S_170134500	hypothetical protein	NA	NA	NA
>Ld1S_170134500.1 gene:Ld1S_170134500	Ld1S_170134500	1656	S	Ld1S_170134500.1	Ld1S_170134500.1	916	2	4808	Ld1S_170134500	hypothetical protein	NA	NA	NA
>Ld1S_170134500.1 gene:Ld1S_170134500	Ld1S_170134500	1656	S	Ld1S_170134500.1	Ld1S_170134500.1	1065	1	4804	Ld1S_170134500	hypothetical protein	NA	NA	NA
>Ld1S_170134500.1 gene:Ld1S_170134500	Ld1S_170134500	1656	S	Ld1S_170134500.1	Ld1S_170134500.1	914	2	4807	Ld1S_170134500	hypothetical protein	NA	NA	NA
>Ld1S_170134500.1 gene:Ld1S_170134500	Ld1S_170134500	1656	S	Ld1S_170134500.1	Ld1S_170134500.1	303	2	4806	Ld1S_170134500	hypothetical protein	NA	NA	NA
>Ld1S_170134500.1 gene:Ld1S_170134500	Ld1S_170134500	1656	S	Ld1S_170134500.1	Ld1S_170134500.1	57	2	4801	Ld1S_170134500	hypothetical protein	NA	NA	NA
>Ld1S_170134600.1 gene:Ld1S_170134600	Ld1S_170134600	1657	S	Ld1S_170134600.1	Ld1S_170134600.1	1091	1;2	4813	Ld1S_170134600	hypothetical protein	GO:0010608	NA	GO:0005930
>Ld1S_170134600.1 gene:Ld1S_170134600	Ld1S_170134600	1657	S	Ld1S_170134600.1	Ld1S_170134600.1	1154	1;2	4821	Ld1S_170134600	hypothetical protein	GO:0010608	NA	GO:0005930
>Ld1S_170134600.1 gene:Ld1S_170134600	Ld1S_170134600	1657	S	Ld1S_170134600.1	Ld1S_170134600.1	1152	1;2	4820	Ld1S_170134600	hypothetical protein	GO:0010608	NA	GO:0005930
>Ld1S_170134600.1 gene:Ld1S_170134600	Ld1S_170134600	1657	S	Ld1S_170134600.1	Ld1S_170134600.1	572	1	4819	Ld1S_170134600	hypothetical protein	GO:0010608	NA	GO:0005930
>Ld1S_170134600.1 gene:Ld1S_170134600	Ld1S_170134600	1657	S	Ld1S_170134600.1	Ld1S_170134600.1	1156	2	4822	Ld1S_170134600	hypothetical protein	GO:0010608	NA	GO:0005930
>Ld1S_170134600.1 gene:Ld1S_170134600	Ld1S_170134600	1657	S	Ld1S_170134600.1	Ld1S_170134600.1	1094	2	4814	Ld1S_170134600	hypothetical protein	GO:0010608	NA	GO:0005930
>Ld1S_170134600.1 gene:Ld1S_170134600	Ld1S_170134600	1657	S	Ld1S_170134600.1	Ld1S_170134600.1	948	2	4824	Ld1S_170134600	hypothetical protein	GO:0010608	NA	GO:0005930
>Ld1S_170134600.1 gene:Ld1S_170134600	Ld1S_170134600	1657	S	Ld1S_170134600.1	Ld1S_170134600.1	559	1	4818	Ld1S_170134600	hypothetical protein	GO:0010608	NA	GO:0005930
>Ld1S_170134600.1 gene:Ld1S_170134600	Ld1S_170134600	1657	S	Ld1S_170134600.1	Ld1S_170134600.1	583	1	4817	Ld1S_170134600	hypothetical protein	GO:0010608	NA	GO:0005930
>Ld1S_170134600.1 gene:Ld1S_170134600	Ld1S_170134600	1657	S	Ld1S_170134600.1	Ld1S_170134600.1	1258	1	4816	Ld1S_170134600	hypothetical protein	GO:0010608	NA	GO:0005930
>Ld1S_170134600.1 gene:Ld1S_170134600	Ld1S_170134600	1657	S	Ld1S_170134600.1	Ld1S_170134600.1	946	1;2	4823	Ld1S_170134600	hypothetical protein	GO:0010608	NA	GO:0005930
>Ld1S_170134600.1 gene:Ld1S_170134600	Ld1S_170134600	1657	S	Ld1S_170134600.1	Ld1S_170134600.1	851	1	4815	Ld1S_170134600	hypothetical protein	GO:0010608	NA	GO:0005930
>Ld1S_170135900.1 gene:Ld1S_170135900	Ld1S_170135900	1670	S	Ld1S_170135900.1	Ld1S_170135900.1	707	2	4866	Ld1S_170135900	hypothetical protein	NA	NA	NA
>Ld1S_170139700.1 gene:Ld1S_170139700	Ld1S_170139700	1696	S	Ld1S_170139700.1	Ld1S_170139700.1	50	2	4917	Ld1S_170139700	hypothetical protein	NA	NA	NA
>Ld1S_170139700.1 gene:Ld1S_170139700	Ld1S_170139700	1696	S	Ld1S_170139700.1	Ld1S_170139700.1	47	2	4916	Ld1S_170139700	hypothetical protein	NA	NA	NA
>Ld1S_170139800.1 gene:Ld1S_170139800	Ld1S_170139800	1697	S	Ld1S_170139800.1	Ld1S_170139800.1	104	1	4918	Ld1S_170139800	META domain containing protein	GO:0034605;GO:0034599	NA	GO:0005829;GO:0019861
>Ld1S_170140100.1 gene:Ld1S_170140100	Ld1S_170140100	1700	S	Ld1S_170140100.1	Ld1S_170140100.1	564	2;3;4	4921	Ld1S_170140100	Leucine Rich repeat, putative	NA	GO:0005515	GO:0005930;GO:0005737
>Ld1S_170140100.1 gene:Ld1S_170140100	Ld1S_170140100	1700	S	Ld1S_170140100.1	Ld1S_170140100.1	581	1	4919	Ld1S_170140100	Leucine Rich repeat, putative	NA	GO:0005515	GO:0005930;GO:0005737
>Ld1S_170140100.1 gene:Ld1S_170140100	Ld1S_170140100	1700	S	Ld1S_170140100.1	Ld1S_170140100.1	554	2;3;4	4920	Ld1S_170140100	Leucine Rich repeat, putative	NA	GO:0005515	GO:0005930;GO:0005737
>Ld1S_170140100.1 gene:Ld1S_170140100	Ld1S_170140100	1700	T	Ld1S_170140100.1	Ld1S_170140100.1	550	2;3;4	16592	Ld1S_170140100	Leucine Rich repeat, putative	NA	GO:0005515	GO:0005930;GO:0005737
>Ld1S_170140100.1 gene:Ld1S_170140100	Ld1S_170140100	1700	T	Ld1S_170140100.1	Ld1S_170140100.1	557	2;3;4	16593	Ld1S_170140100	Leucine Rich repeat, putative	NA	GO:0005515	GO:0005930;GO:0005737
>Ld1S_170140100.1 gene:Ld1S_170140100	Ld1S_170140100	1700	T	Ld1S_170140100.1	Ld1S_170140100.1	549	2;3;4	16591	Ld1S_170140100	Leucine Rich repeat, putative	NA	GO:0005515	GO:0005930;GO:0005737
>Ld1S_170140300.1 gene:Ld1S_170140300	Ld1S_170140300	1702	S	Ld1S_170140300.1	Ld1S_170140300.1	2	1	4925	Ld1S_170140300	ATP-dependent RNA helicase, putative	GO:0008380	GO:0003676;GO:0004386;GO:0005524	GO:0005654;GO:0005634
>Ld1S_170140400.1 gene:Ld1S_170140400	Ld1S_170140400	1703	S	Ld1S_170140400.1	Ld1S_170140400.1	1127	1;2	4928	Ld1S_170140400	formin, putative	NA	GO:0003779	NA
>Ld1S_170140400.1 gene:Ld1S_170140400	Ld1S_170140400	1703	S	Ld1S_170140400.1	Ld1S_170140400.1	1247	2	4930	Ld1S_170140400	formin, putative	NA	GO:0003779	NA
>Ld1S_170140400.1 gene:Ld1S_170140400	Ld1S_170140400	1703	T	Ld1S_170140400.1	Ld1S_170140400.1	266	2	16596	Ld1S_170140400	formin, putative	NA	GO:0003779	NA
>Ld1S_170140400.1 gene:Ld1S_170140400	Ld1S_170140400	1703	S	Ld1S_170140400.1	Ld1S_170140400.1	1286	1	4926	Ld1S_170140400	formin, putative	NA	GO:0003779	NA
>Ld1S_170140400.1 gene:Ld1S_170140400	Ld1S_170140400	1703	S	Ld1S_170140400.1	Ld1S_170140400.1	252	1	4934	Ld1S_170140400	formin, putative	NA	GO:0003779	NA
>Ld1S_170140400.1 gene:Ld1S_170140400	Ld1S_170140400	1703	S	Ld1S_170140400.1	Ld1S_170140400.1	1120	1;2	4927	Ld1S_170140400	formin, putative	NA	GO:0003779	NA
>Ld1S_170140400.1 gene:Ld1S_170140400	Ld1S_170140400	1703	S	Ld1S_170140400.1	Ld1S_170140400.1	262	1;2	4932	Ld1S_170140400	formin, putative	NA	GO:0003779	NA
>Ld1S_170140400.1 gene:Ld1S_170140400	Ld1S_170140400	1703	S	Ld1S_170140400.1	Ld1S_170140400.1	1232	1;2	4929	Ld1S_170140400	formin, putative	NA	GO:0003779	NA
>Ld1S_170140600.1 gene:Ld1S_170140600	Ld1S_170140600	1704	S	Ld1S_170140600.1	Ld1S_170140600.1	243	1	4943	Ld1S_170140600	3'5'-cyclic nucleotide phosphodiesterase, putative	GO:0007165	GO:0004114	NA
>Ld1S_170140600.1 gene:Ld1S_170140600	Ld1S_170140600	1704	S	Ld1S_170140600.1	Ld1S_170140600.1	522	1	4936	Ld1S_170140600	3'5'-cyclic nucleotide phosphodiesterase, putative	GO:0007165	GO:0004114	NA
>Ld1S_170140600.1 gene:Ld1S_170140600	Ld1S_170140600	1704	S	Ld1S_170140600.1	Ld1S_170140600.1	356	1	4937	Ld1S_170140600	3'5'-cyclic nucleotide phosphodiesterase, putative	GO:0007165	GO:0004114	NA
>Ld1S_170140600.1 gene:Ld1S_170140600	Ld1S_170140600	1704	S	Ld1S_170140600.1	Ld1S_170140600.1	921	1	4942	Ld1S_170140600	3'5'-cyclic nucleotide phosphodiesterase, putative	GO:0007165	GO:0004114	NA
>Ld1S_170140600.1 gene:Ld1S_170140600	Ld1S_170140600	1704	S	Ld1S_170140600.1	Ld1S_170140600.1	428	1;2	4952	Ld1S_170140600	3'5'-cyclic nucleotide phosphodiesterase, putative	GO:0007165	GO:0004114	NA
>Ld1S_170140600.1 gene:Ld1S_170140600	Ld1S_170140600	1704	S	Ld1S_170140600.1	Ld1S_170140600.1	432	2	4953	Ld1S_170140600	3'5'-cyclic nucleotide phosphodiesterase, putative	GO:0007165	GO:0004114	NA
>Ld1S_170140600.1 gene:Ld1S_170140600	Ld1S_170140600	1704	S	Ld1S_170140600.1	Ld1S_170140600.1	248	1	4941	Ld1S_170140600	3'5'-cyclic nucleotide phosphodiesterase, putative	GO:0007165	GO:0004114	NA
>Ld1S_170141000.1 gene:Ld1S_170141000	Ld1S_170141000	1706	S	Ld1S_170141000.1	Ld1S_170141000.1	5460	2	4954	Ld1S_170141000	hypothetical protein	GO:0000077;GO:0000723;GO:0006281;GO:0010212;GO:0016572	GO:0004674	GO:0005737
>Ld1S_170141000.1 gene:Ld1S_170141000	Ld1S_170141000	1706	S	Ld1S_170141000.1	Ld1S_170141000.1	792	1	4967	Ld1S_170141000	hypothetical protein	GO:0000077;GO:0000723;GO:0006281;GO:0010212;GO:0016572	GO:0004674	GO:0005737
>Ld1S_170141000.1 gene:Ld1S_170141000	Ld1S_170141000	1706	S	Ld1S_170141000.1	Ld1S_170141000.1	4958	1	4959	Ld1S_170141000	hypothetical protein	GO:0000077;GO:0000723;GO:0006281;GO:0010212;GO:0016572	GO:0004674	GO:0005737
>Ld1S_170141500.1 gene:Ld1S_170141500	Ld1S_170141500	1710	S	Ld1S_170141500.1	Ld1S_170141500.1	422	1	4971	Ld1S_170141500	hypothetical protein	NA	NA	NA
>Ld1S_170141500.1 gene:Ld1S_170141500	Ld1S_170141500	1710	S	Ld1S_170141500.1	Ld1S_170141500.1	157	3	4973	Ld1S_170141500	hypothetical protein	NA	NA	NA
>Ld1S_170141500.1 gene:Ld1S_170141500	Ld1S_170141500	1710	S	Ld1S_170141500.1	Ld1S_170141500.1	127	2	4970	Ld1S_170141500	hypothetical protein	NA	NA	NA
>Ld1S_170141500.1 gene:Ld1S_170141500	Ld1S_170141500	1710	S	Ld1S_170141500.1	Ld1S_170141500.1	160	2;3	4974	Ld1S_170141500	hypothetical protein	NA	NA	NA
>Ld1S_170141500.1 gene:Ld1S_170141500	Ld1S_170141500	1710	S	Ld1S_170141500.1	Ld1S_170141500.1	150	1;2;3	4972	Ld1S_170141500	hypothetical protein	NA	NA	NA
>Ld1S_170141500.1 gene:Ld1S_170141500	Ld1S_170141500	1710	S	Ld1S_170141500.1	Ld1S_170141500.1	118	1;2	4969	Ld1S_170141500	hypothetical protein	NA	NA	NA
>Ld1S_170142100.1 gene:Ld1S_170142100	Ld1S_170142100	1714	S	Ld1S_170142100.1	Ld1S_170142100.1	48	2	4986	Ld1S_170142100	Peptidase C19, ubiquitin carboxyl-terminal hydrolase, putative	GO:0016579	GO:0016787;GO:0036459	GO:0005634
>Ld1S_170142100.1 gene:Ld1S_170142100	Ld1S_170142100	1714	S	Ld1S_170142100.1	Ld1S_170142100.1	256	1	4990	Ld1S_170142100	Peptidase C19, ubiquitin carboxyl-terminal hydrolase, putative	GO:0016579	GO:0016787;GO:0036459	GO:0005634
>Ld1S_170142100.1 gene:Ld1S_170142100	Ld1S_170142100	1714	T	Ld1S_170142100.1	Ld1S_170142100.1	43	2	16608	Ld1S_170142100	Peptidase C19, ubiquitin carboxyl-terminal hydrolase, putative	GO:0016579	GO:0016787;GO:0036459	GO:0005634
>Ld1S_170142300.1 gene:Ld1S_170142300	Ld1S_170142300	1715	S	Ld1S_170142300.1	Ld1S_170142300.1	1261	2	4992	Ld1S_170142300	kinesin, putative	GO:0010608	GO:0000166;GO:0003774;GO:0003777;GO:0005524;GO:0008017	GO:0005930;GO:0097542
>Ld1S_170142300.1 gene:Ld1S_170142300	Ld1S_170142300	1715	S	Ld1S_170142300.1	Ld1S_170142300.1	1202	1	4991	Ld1S_170142300	kinesin, putative	GO:0010608	GO:0000166;GO:0003774;GO:0003777;GO:0005524;GO:0008017	GO:0005930;GO:0097542
>Ld1S_170142300.1 gene:Ld1S_170142300	Ld1S_170142300	1715	S	Ld1S_170142300.1	Ld1S_170142300.1	1340	1	4993	Ld1S_170142300	kinesin, putative	GO:0010608	GO:0000166;GO:0003774;GO:0003777;GO:0005524;GO:0008017	GO:0005930;GO:0097542
>Ld1S_170142300.1 gene:Ld1S_170142300	Ld1S_170142300	1715	T	Ld1S_170142300.1	Ld1S_170142300.1	1269	2	16610	Ld1S_170142300	kinesin, putative	GO:0010608	GO:0000166;GO:0003774;GO:0003777;GO:0005524;GO:0008017	GO:0005930;GO:0097542
>Ld1S_170142700.1 gene:Ld1S_170142700	Ld1S_170142700	1717	S	Ld1S_170142700.1	Ld1S_170142700.1	1383	1	4998	Ld1S_170142700	WW domain containing protein, putative	NA	GO:0005515	GO:0036064
>Ld1S_170143000.1 gene:Ld1S_170143000	Ld1S_170143000	1720	S	Ld1S_170143000.1	Ld1S_170143000.1	354	2	5001	Ld1S_170143000	hypothetical protein	NA	NA	NA
>Ld1S_170143000.1 gene:Ld1S_170143000	Ld1S_170143000	1720	S	Ld1S_170143000.1	Ld1S_170143000.1	351	2	5000	Ld1S_170143000	hypothetical protein	NA	NA	NA
>Ld1S_170143300.1 gene:Ld1S_170143300	Ld1S_170143300	1721	S	Ld1S_170143300.1	Ld1S_170143300.1	204	2	5006	Ld1S_170143300	hypothetical protein	NA	NA	NA
>Ld1S_170143300.1 gene:Ld1S_170143300	Ld1S_170143300	1721	S	Ld1S_170143300.1	Ld1S_170143300.1	227	1;2	5015	Ld1S_170143300	hypothetical protein	NA	NA	NA
>Ld1S_170143300.1 gene:Ld1S_170143300	Ld1S_170143300	1721	S	Ld1S_170143300.1	Ld1S_170143300.1	482	1;2	5022	Ld1S_170143300	hypothetical protein	NA	NA	NA
>Ld1S_170143300.1 gene:Ld1S_170143300	Ld1S_170143300	1721	S	Ld1S_170143300.1	Ld1S_170143300.1	229	2	5016	Ld1S_170143300	hypothetical protein	NA	NA	NA
>Ld1S_170143300.1 gene:Ld1S_170143300	Ld1S_170143300	1721	S	Ld1S_170143300.1	Ld1S_170143300.1	711	1	5014	Ld1S_170143300	hypothetical protein	NA	NA	NA
>Ld1S_170143300.1 gene:Ld1S_170143300	Ld1S_170143300	1721	S	Ld1S_170143300.1	Ld1S_170143300.1	651	1	5013	Ld1S_170143300	hypothetical protein	NA	NA	NA
>Ld1S_170143300.1 gene:Ld1S_170143300	Ld1S_170143300	1721	S	Ld1S_170143300.1	Ld1S_170143300.1	705	1	5012	Ld1S_170143300	hypothetical protein	NA	NA	NA
>Ld1S_170143300.1 gene:Ld1S_170143300	Ld1S_170143300	1721	S	Ld1S_170143300.1	Ld1S_170143300.1	678	1	5018	Ld1S_170143300	hypothetical protein	NA	NA	NA
>Ld1S_170143300.1 gene:Ld1S_170143300	Ld1S_170143300	1721	S	Ld1S_170143300.1	Ld1S_170143300.1	637	1	5003	Ld1S_170143300	hypothetical protein	NA	NA	NA
>Ld1S_170143800.1 gene:Ld1S_170143800	Ld1S_170143800	1725	S	Ld1S_170143800.1	Ld1S_170143800.1	1033	1	5030	Ld1S_170143800	RNA cytidine acetyltransferase	GO:0000154;GO:0006364;GO:0008033;GO:0016072;GO:0034470;GO:0042274;GO:0051391	GO:0000166;GO:0005524;GO:0008080;GO:0016740;GO:0016746	GO:0005634
>Ld1S_170144200.1 gene:Ld1S_170144200	Ld1S_170144200	1729	S	Ld1S_170144200.1	Ld1S_170144200.1	167	1	5032	Ld1S_170144200	eukaryotic translation initiation factor 3 subunit b	GO:0006413	GO:0003723;GO:0003743;GO:0031369	GO:0005737;GO:0005852
>Ld1S_170144600.1 gene:Ld1S_170144600	Ld1S_170144600	1731	S	Ld1S_170144600.1	Ld1S_170144600.1	112	1;2	5055	Ld1S_170144600	hypothetical protein	GO:0010608	GO:0005515	GO:0005737
>Ld1S_170144600.1 gene:Ld1S_170144600	Ld1S_170144600	1731	S	Ld1S_170144600.1	Ld1S_170144600.1	57	2	5038	Ld1S_170144600	hypothetical protein	GO:0010608	GO:0005515	GO:0005737
>Ld1S_170144600.1 gene:Ld1S_170144600	Ld1S_170144600	1731	S	Ld1S_170144600.1	Ld1S_170144600.1	341	1	5048	Ld1S_170144600	hypothetical protein	GO:0010608	GO:0005515	GO:0005737
>Ld1S_170144600.1 gene:Ld1S_170144600	Ld1S_170144600	1731	S	Ld1S_170144600.1	Ld1S_170144600.1	49	2	5036	Ld1S_170144600	hypothetical protein	GO:0010608	GO:0005515	GO:0005737
>Ld1S_170144600.1 gene:Ld1S_170144600	Ld1S_170144600	1731	S	Ld1S_170144600.1	Ld1S_170144600.1	295	1	5041	Ld1S_170144600	hypothetical protein	GO:0010608	GO:0005515	GO:0005737
>Ld1S_170144600.1 gene:Ld1S_170144600	Ld1S_170144600	1731	T	Ld1S_170144600.1	Ld1S_170144600.1	225	1;2	16619	Ld1S_170144600	hypothetical protein	GO:0010608	GO:0005515	GO:0005737
>Ld1S_170145400.1 gene:Ld1S_170145400	Ld1S_170145400	1735	S	Ld1S_170145400.1	Ld1S_170145400.1	294	1	5056	Ld1S_170145400	IQ calmodulin-binding motif containing protein, putative	NA	GO:0005515	GO:0005930;GO:0005737
>Ld1S_170131200.1 gene:Ld1S_170131200	Ld1S_170131200	1628	T	Ld1S_170131200.1	Ld1S_170131200.1	1289	2;3	16539	Ld1S_170131200	receptor-type adenylate cyclase b (fragment);receptor-type adenylate cyclase, putative (fragment);receptor-type adenylate cyclase a (fragment)	GO:0009190;GO:0035556	GO:0000166;GO:0016829;GO:0016849	GO:0016020;GO:0016021
>Ld1S_170131200.1 gene:Ld1S_170131200	Ld1S_170131200	1628	S	Ld1S_170131200.1	Ld1S_170131200.1	1354	1	4674	Ld1S_170131200	receptor-type adenylate cyclase b (fragment);receptor-type adenylate cyclase, putative (fragment);receptor-type adenylate cyclase a (fragment)	GO:0009190;GO:0035556	GO:0000166;GO:0016829;GO:0016849	GO:0016020;GO:0016021
>Ld1S_170131200.1 gene:Ld1S_170131200	Ld1S_170131200	1628	S	Ld1S_170131200.1	Ld1S_170131200.1	1274	1	4671	Ld1S_170131200	receptor-type adenylate cyclase b (fragment);receptor-type adenylate cyclase, putative (fragment);receptor-type adenylate cyclase a (fragment)	GO:0009190;GO:0035556	GO:0000166;GO:0016829;GO:0016849	GO:0016020;GO:0016021
>Ld1S_170131200.1 gene:Ld1S_170131200	Ld1S_170131200	1628	S	Ld1S_170131200.1	Ld1S_170131200.1	1286	1;2;3	4672	Ld1S_170131200	receptor-type adenylate cyclase b (fragment);receptor-type adenylate cyclase, putative (fragment);receptor-type adenylate cyclase a (fragment)	GO:0009190;GO:0035556	GO:0000166;GO:0016829;GO:0016849	GO:0016020;GO:0016021
>Ld1S_170131400.1 gene:Ld1S_170131400	Ld1S_170131400	1629	S	Ld1S_170131400.1	Ld1S_170131400.1	1347	1	4675	Ld1S_170131400	receptor-type adenylate cyclase b (fragment);receptor-type adenylate cyclase, putative (fragment);receptor-type adenylate cyclase a (fragment)	GO:0009190;GO:0035556	GO:0000166;GO:0016829;GO:0016849	GO:0016020;GO:0016021
>Ld1S_170131400.1 gene:Ld1S_170131400	Ld1S_170131400	1629	S	Ld1S_170131400.1	Ld1S_170131400.1	1371	2	4676	Ld1S_170131400	receptor-type adenylate cyclase b (fragment);receptor-type adenylate cyclase, putative (fragment);receptor-type adenylate cyclase a (fragment)	GO:0009190;GO:0035556	GO:0000166;GO:0016829;GO:0016849	GO:0016020;GO:0016021
>Ld1S_170131400.1 gene:Ld1S_170131400	Ld1S_170131400	1629	S	Ld1S_170131400.1	Ld1S_170131400.1	1376	2	4677	Ld1S_170131400	receptor-type adenylate cyclase b (fragment);receptor-type adenylate cyclase, putative (fragment);receptor-type adenylate cyclase a (fragment)	GO:0009190;GO:0035556	GO:0000166;GO:0016829;GO:0016849	GO:0016020;GO:0016021
>Ld1S_180152800.1 gene:Ld1S_180152800	Ld1S_180152800	1789	T	Ld1S_180152800.1	Ld1S_180152800.1	44	1	16638	Ld1S_180152800	Dpy-30 motif containing protein, putative	NA	NA	NA
>Ld1S_180152800.1 gene:Ld1S_180152800	Ld1S_180152800	1789	T	Ld1S_180152800.1	Ld1S_180152800.1	187	2	16639	Ld1S_180152800	Dpy-30 motif containing protein, putative	NA	NA	NA
>Ld1S_180152800.1 gene:Ld1S_180152800	Ld1S_180152800	1789	S	Ld1S_180152800.1	Ld1S_180152800.1	137	1;2	5114	Ld1S_180152800	Dpy-30 motif containing protein, putative	NA	NA	NA
>Ld1S_180152800.1 gene:Ld1S_180152800	Ld1S_180152800	1789	S	Ld1S_180152800.1	Ld1S_180152800.1	180	1;2	5116	Ld1S_180152800	Dpy-30 motif containing protein, putative	NA	NA	NA
>Ld1S_180152800.1 gene:Ld1S_180152800	Ld1S_180152800	1789	S	Ld1S_180152800.1	Ld1S_180152800.1	183	1;2	5117	Ld1S_180152800	Dpy-30 motif containing protein, putative	NA	NA	NA
>Ld1S_180152800.1 gene:Ld1S_180152800	Ld1S_180152800	1789	S	Ld1S_180152800.1	Ld1S_180152800.1	140	2	5115	Ld1S_180152800	Dpy-30 motif containing protein, putative	NA	NA	NA
>Ld1S_180159800.1 gene:Ld1S_180159800	Ld1S_180159800	1839	S	Ld1S_180159800.1	Ld1S_180159800.1	574	1	5252	Ld1S_180159800	Acetyltransferase (GNAT) family, putative	GO:0006351	GO:0008080	GO:0005737
>Ld1S_180149500.1 gene:Ld1S_180149500_pseudogene	Ld1S_180149500	1762	S	Ld1S_180149500.1	Ld1S_180149500.1	255	1	5078	Ld1S_180149500	Nuclear transport factor 2 (NTF2) domain containing protein, putative	GO:0010608	GO:0003676	GO:0005930
>Ld1S_180154400.1 gene:Ld1S_180154400_pseudogene	Ld1S_180154400	1798	S	Ld1S_180154400.1	Ld1S_180154400.1	294	1;2	5135	Ld1S_180154400	mitotubule-associated protein Gb4. Cytoskeleton	NA	GO:0005515	NA
>Ld1S_180160800.1 gene:Ld1S_180160800_pseudogene	Ld1S_180160800	1848	S	Ld1S_180160800.1	Ld1S_180160800.1	571	1	5283	Ld1S_180160800	hypothetical protein	NA	NA	NA
>Ld1S_180160800.1 gene:Ld1S_180160800_pseudogene	Ld1S_180160800	1848	S	Ld1S_180160800.1	Ld1S_180160800.1	598	1	5288	Ld1S_180160800	hypothetical protein	NA	NA	NA
>Ld1S_180160800.1 gene:Ld1S_180160800_pseudogene	Ld1S_180160800	1848	S	Ld1S_180160800.1	Ld1S_180160800.1	506	2	5280	Ld1S_180160800	hypothetical protein	NA	NA	NA
>Ld1S_180160800.1 gene:Ld1S_180160800_pseudogene	Ld1S_180160800	1848	S	Ld1S_180160800.1	Ld1S_180160800.1	878	2	5285	Ld1S_180160800	hypothetical protein	NA	NA	NA
>Ld1S_180160800.1 gene:Ld1S_180160800_pseudogene	Ld1S_180160800	1848	S	Ld1S_180160800.1	Ld1S_180160800.1	510	1;2	5281	Ld1S_180160800	hypothetical protein	NA	NA	NA
>Ld1S_180163700.1 gene:Ld1S_180163700_pseudogene	Ld1S_180163700	1868	S	Ld1S_180163700.1	Ld1S_180163700.1	236	1	5364	Ld1S_180163700	hypothetical protein	NA	NA	NA
>Ld1S_180150300.1 gene:Ld1S_180150300	Ld1S_180150300	1767	S	Ld1S_180150300.1	Ld1S_180150300.1	317	1;2	5080	Ld1S_180150300	hypothetical protein	NA	GO:0005488	GO:0005634
>Ld1S_180150300.1 gene:Ld1S_180150300	Ld1S_180150300	1767	S	Ld1S_180150300.1	Ld1S_180150300.1	341	1	5079	Ld1S_180150300	hypothetical protein	NA	GO:0005488	GO:0005634
>Ld1S_180150400.1 gene:Ld1S_180150400	Ld1S_180150400	1768	S	Ld1S_180150400.1	Ld1S_180150400.1	330	2	5087	Ld1S_180150400	hypothetical protein	NA	NA	NA
>Ld1S_180150400.1 gene:Ld1S_180150400	Ld1S_180150400	1768	T	Ld1S_180150400.1	Ld1S_180150400.1	332	2	16626	Ld1S_180150400	hypothetical protein	NA	NA	NA
>Ld1S_180150800.1 gene:Ld1S_180150800	Ld1S_180150800	1770	S	Ld1S_180150800.1	Ld1S_180150800.1	340	1	5090	Ld1S_180150800	PAP2 superfamily, putative	NA	NA	GO:0020016;GO:0005768
>Ld1S_180150800.1 gene:Ld1S_180150800	Ld1S_180150800	1770	S	Ld1S_180150800.1	Ld1S_180150800.1	311	2	5088	Ld1S_180150800	PAP2 superfamily, putative	NA	NA	GO:0020016;GO:0005768
>Ld1S_180150800.1 gene:Ld1S_180150800	Ld1S_180150800	1770	S	Ld1S_180150800.1	Ld1S_180150800.1	312	2	5089	Ld1S_180150800	PAP2 superfamily, putative	NA	NA	GO:0020016;GO:0005768
>Ld1S_180151200.1 gene:Ld1S_180151200	Ld1S_180151200	1774	T	Ld1S_180151200.1	Ld1S_180151200.1	239	2	16634	Ld1S_180151200	paralyzed flagella protein 20	GO:0060294;GO:0060285	GO:0005515	GO:0005930;GO:0005737
>Ld1S_180151200.1 gene:Ld1S_180151200	Ld1S_180151200	1774	S	Ld1S_180151200.1	Ld1S_180151200.1	234	1;2	5102	Ld1S_180151200	paralyzed flagella protein 20	GO:0060294;GO:0060285	GO:0005515	GO:0005930;GO:0005737
>Ld1S_180151200.1 gene:Ld1S_180151200	Ld1S_180151200	1774	S	Ld1S_180151200.1	Ld1S_180151200.1	273	1	5101	Ld1S_180151200	paralyzed flagella protein 20	GO:0060294;GO:0060285	GO:0005515	GO:0005930;GO:0005737
>Ld1S_180147200.1 gene:Ld1S_180147200	Ld1S_180147200	1747	S	Ld1S_180147200.1	Ld1S_180147200.1	265	1	5066	Ld1S_180147200	zinc-finger of a C2HC-type/Double zinc ribbon, putative	GO:0010608	GO:0008270	GO:0036064;GO:0097014
>Ld1S_180152200.1 gene:Ld1S_180152200	Ld1S_180152200	1784	S	Ld1S_180152200.1	Ld1S_180152200.1	43	1	5112	Ld1S_180152200	Flagellar-associated PapD-like, putative	NA	NA	GO:0005930;GO:0005737
>Ld1S_180153300.1 gene:Ld1S_180153300	Ld1S_180153300	1792	S	Ld1S_180153300.1	Ld1S_180153300.1	888	2	5120	Ld1S_180153300	PA26 p53-induced protein (sestrin), putative	GO:1901031	NA	GO:0005737
>Ld1S_180153300.1 gene:Ld1S_180153300	Ld1S_180153300	1792	S	Ld1S_180153300.1	Ld1S_180153300.1	376	1	5118	Ld1S_180153300	PA26 p53-induced protein (sestrin), putative	GO:1901031	NA	GO:0005737
>Ld1S_180153300.1 gene:Ld1S_180153300	Ld1S_180153300	1792	S	Ld1S_180153300.1	Ld1S_180153300.1	648	1	5122	Ld1S_180153300	PA26 p53-induced protein (sestrin), putative	GO:1901031	NA	GO:0005737
>Ld1S_180153300.1 gene:Ld1S_180153300	Ld1S_180153300	1792	S	Ld1S_180153300.1	Ld1S_180153300.1	891	2	5121	Ld1S_180153300	PA26 p53-induced protein (sestrin), putative	GO:1901031	NA	GO:0005737
>Ld1S_180154000.1 gene:Ld1S_180154000	Ld1S_180154000	1796	S	Ld1S_180154000.1	Ld1S_180154000.1	9	2	5127	Ld1S_180154000	dynein light chain Tctex-type, putative	GO:0007017;GO:0010608	GO:0003777	GO:0005930;GO:0005737;GO:0005868
>Ld1S_180154000.1 gene:Ld1S_180154000	Ld1S_180154000	1796	S	Ld1S_180154000.1	Ld1S_180154000.1	17	1;2	5128	Ld1S_180154000	dynein light chain Tctex-type, putative	GO:0007017;GO:0010608	GO:0003777	GO:0005930;GO:0005737;GO:0005868
>Ld1S_180154000.1 gene:Ld1S_180154000	Ld1S_180154000	1796	S	Ld1S_180154000.1	Ld1S_180154000.1	6	1;2	5126	Ld1S_180154000	dynein light chain Tctex-type, putative	GO:0007017;GO:0010608	GO:0003777	GO:0005930;GO:0005737;GO:0005868
>Ld1S_180154000.1 gene:Ld1S_180154000	Ld1S_180154000	1796	S	Ld1S_180154000.1	Ld1S_180154000.1	5	1;2	5125	Ld1S_180154000	dynein light chain Tctex-type, putative	GO:0007017;GO:0010608	GO:0003777	GO:0005930;GO:0005737;GO:0005868
>Ld1S_180155100.1 gene:Ld1S_180155100	Ld1S_180155100	1805	S	Ld1S_180155100.1	Ld1S_180155100.1	213	2	5156	Ld1S_180155100	hypothetical protein	NA	NA	GO:0005737
>Ld1S_180155100.1 gene:Ld1S_180155100	Ld1S_180155100	1805	S	Ld1S_180155100.1	Ld1S_180155100.1	974	2	5158	Ld1S_180155100	hypothetical protein	NA	NA	GO:0005737
>Ld1S_180155200.1 gene:Ld1S_180155200	Ld1S_180155200	1806	S	Ld1S_180155200.1	Ld1S_180155200.1	1576	1;2	5176	Ld1S_180155200	hypothetical protein	NA	GO:0005515	NA
>Ld1S_180155200.1 gene:Ld1S_180155200	Ld1S_180155200	1806	S	Ld1S_180155200.1	Ld1S_180155200.1	2822	2	5180	Ld1S_180155200	hypothetical protein	NA	GO:0005515	NA
>Ld1S_180155200.1 gene:Ld1S_180155200	Ld1S_180155200	1806	T	Ld1S_180155200.1	Ld1S_180155200.1	1572	2	16660	Ld1S_180155200	hypothetical protein	NA	GO:0005515	NA
>Ld1S_180155200.1 gene:Ld1S_180155200	Ld1S_180155200	1806	S	Ld1S_180155200.1	Ld1S_180155200.1	2382	2	5171	Ld1S_180155200	hypothetical protein	NA	GO:0005515	NA
>Ld1S_180155800.1 gene:Ld1S_180155800	Ld1S_180155800	1811	S	Ld1S_180155800.1	Ld1S_180155800.1	113	1;2	5184	Ld1S_180155800	glycosyltransferase, putative	GO:0097502	GO:0004582	GO:0005783
>Ld1S_180155800.1 gene:Ld1S_180155800	Ld1S_180155800	1811	T	Ld1S_180155800.1	Ld1S_180155800.1	119	2	16661	Ld1S_180155800	glycosyltransferase, putative	GO:0097502	GO:0004582	GO:0005783
>Ld1S_180156500.1 gene:Ld1S_180156500	Ld1S_180156500	1815	S	Ld1S_180156500.1	Ld1S_180156500.1	1402	1	5206	Ld1S_180156500	hypothetical protein	NA	GO:0005515	GO:0005737
>Ld1S_180156500.1 gene:Ld1S_180156500	Ld1S_180156500	1815	T	Ld1S_180156500.1	Ld1S_180156500.1	1716	2	16665	Ld1S_180156500	hypothetical protein	NA	GO:0005515	GO:0005737
>Ld1S_180156500.1 gene:Ld1S_180156500	Ld1S_180156500	1815	S	Ld1S_180156500.1	Ld1S_180156500.1	1719	2	5207	Ld1S_180156500	hypothetical protein	NA	GO:0005515	GO:0005737
>Ld1S_180156500.1 gene:Ld1S_180156500	Ld1S_180156500	1815	S	Ld1S_180156500.1	Ld1S_180156500.1	213	2	5209	Ld1S_180156500	hypothetical protein	NA	GO:0005515	GO:0005737
>Ld1S_180156500.1 gene:Ld1S_180156500	Ld1S_180156500	1815	S	Ld1S_180156500.1	Ld1S_180156500.1	625	2	5202	Ld1S_180156500	hypothetical protein	NA	GO:0005515	GO:0005737
>Ld1S_180156500.1 gene:Ld1S_180156500	Ld1S_180156500	1815	T	Ld1S_180156500.1	Ld1S_180156500.1	208	2	16666	Ld1S_180156500	hypothetical protein	NA	GO:0005515	GO:0005737
>Ld1S_180156500.1 gene:Ld1S_180156500	Ld1S_180156500	1815	S	Ld1S_180156500.1	Ld1S_180156500.1	892	1	5208	Ld1S_180156500	hypothetical protein	NA	GO:0005515	GO:0005737
>Ld1S_180147800.1 gene:Ld1S_180147800	Ld1S_180147800	1752	S	Ld1S_180147800.1	Ld1S_180147800.1	365	1;2	5067	Ld1S_180147800	Domain of unknown function DUF21, putative	NA	GO:0030551	GO:0016020;GO:0016021
>Ld1S_180157000.1 gene:Ld1S_180157000	Ld1S_180157000	1819	S	Ld1S_180157000.1	Ld1S_180157000.1	42	1	5210	Ld1S_180157000	hypothetical protein	NA	NA	NA
>Ld1S_180157700.1 gene:Ld1S_180157700	Ld1S_180157700	1823	T	Ld1S_180157700.1	Ld1S_180157700.1	296	1	16669	Ld1S_180157700	protein kinase A catalytic subunit 3	GO:0006468;GO:0016310	GO:0000166;GO:0004672;GO:0004674;GO:0005524;GO:0016301;GO:0016740	GO:0051286;GO:0005737
>Ld1S_180157700.1 gene:Ld1S_180157700	Ld1S_180157700	1823	S	Ld1S_180157700.1	Ld1S_180157700.1	309	2	5226	Ld1S_180157700	protein kinase A catalytic subunit 3	GO:0006468;GO:0016310	GO:0000166;GO:0004672;GO:0004674;GO:0005524;GO:0016301;GO:0016740	GO:0051286;GO:0005737
>Ld1S_180157700.1 gene:Ld1S_180157700	Ld1S_180157700	1823	S	Ld1S_180157700.1	Ld1S_180157700.1	305	1;2	5225	Ld1S_180157700	protein kinase A catalytic subunit 3	GO:0006468;GO:0016310	GO:0000166;GO:0004672;GO:0004674;GO:0005524;GO:0016301;GO:0016740	GO:0051286;GO:0005737
>Ld1S_180157700.1 gene:Ld1S_180157700	Ld1S_180157700	1823	T	Ld1S_180157700.1	Ld1S_180157700.1	169	1	16671	Ld1S_180157700	protein kinase A catalytic subunit 3	GO:0006468;GO:0016310	GO:0000166;GO:0004672;GO:0004674;GO:0005524;GO:0016301;GO:0016740	GO:0051286;GO:0005737
>Ld1S_180157800.1 gene:Ld1S_180157800	Ld1S_180157800	1824	S	Ld1S_180157800.1	Ld1S_180157800.1	246	1	5227	Ld1S_180157800	phosphodiesterase, putative	GO:0007165	GO:0004114;GO:0008081;GO:0016787;GO:0046872	GO:0005737
>Ld1S_180158300.1 gene:Ld1S_180158300	Ld1S_180158300	1828	S	Ld1S_180158300.1	Ld1S_180158300.1	857	1	5239	Ld1S_180158300	hypothetical protein	NA	NA	GO:0036064
>Ld1S_180159300.1 gene:Ld1S_180159300	Ld1S_180159300	1834	S	Ld1S_180159300.1	Ld1S_180159300.1	548	1	5240	Ld1S_180159300	pre-RNA processing PIH1/Nop17, putative	NA	NA	NA
>Ld1S_180159300.1 gene:Ld1S_180159300	Ld1S_180159300	1834	S	Ld1S_180159300.1	Ld1S_180159300.1	358	1	5241	Ld1S_180159300	pre-RNA processing PIH1/Nop17, putative	NA	NA	NA
>Ld1S_180159400.1 gene:Ld1S_180159400	Ld1S_180159400	1835	S	Ld1S_180159400.1	Ld1S_180159400.1	47	2	5243	Ld1S_180159400	ttaggg binding factor, putative	NA	GO:0003677	GO:0005654;GO:0005634;GO:0070565
>Ld1S_180159400.1 gene:Ld1S_180159400	Ld1S_180159400	1835	S	Ld1S_180159400.1	Ld1S_180159400.1	49	2	5244	Ld1S_180159400	ttaggg binding factor, putative	NA	GO:0003677	GO:0005654;GO:0005634;GO:0070565
>Ld1S_180160100.1 gene:Ld1S_180160100	Ld1S_180160100	1842	T	Ld1S_180160100.1	Ld1S_180160100.1	323	2	16681	Ld1S_180160100	hypothetical protein	NA	GO:0046872	NA
>Ld1S_180160100.1 gene:Ld1S_180160100	Ld1S_180160100	1842	S	Ld1S_180160100.1	Ld1S_180160100.1	320	2	5260	Ld1S_180160100	hypothetical protein	NA	GO:0046872	NA
>Ld1S_180160200.1 gene:Ld1S_180160200	Ld1S_180160200	1843	S	Ld1S_180160200.1	Ld1S_180160200.1	249	1	5262	Ld1S_180160200	hypothetical protein	GO:0010608	GO:0046872	GO:0005737
>Ld1S_180160500.1 gene:Ld1S_180160500	Ld1S_180160500	1846	S	Ld1S_180160500.1	Ld1S_180160500.1	296	1	5275	Ld1S_180160500	pyruvate dehydrogenase E1 component alpha subunit, putative	GO:0055114	GO:0016624	GO:0005737;GO:0005739
>Ld1S_180161100.1 gene:Ld1S_180161100	Ld1S_180161100	1850	S	Ld1S_180161100.1	Ld1S_180161100.1	540	1	5302	Ld1S_180161100	chaperone DNAJ protein, putative	NA	NA	NA
>Ld1S_180161300.1 gene:Ld1S_180161300	Ld1S_180161300	1852	S	Ld1S_180161300.1	Ld1S_180161300.1	193	1	5322	Ld1S_180161300	Protein of unknown function (DUF3648), putative	NA	NA	NA
>Ld1S_180161300.1 gene:Ld1S_180161300	Ld1S_180161300	1852	S	Ld1S_180161300.1	Ld1S_180161300.1	1721	1;2	5311	Ld1S_180161300	Protein of unknown function (DUF3648), putative	NA	NA	NA
>Ld1S_180161300.1 gene:Ld1S_180161300	Ld1S_180161300	1852	S	Ld1S_180161300.1	Ld1S_180161300.1	181	1	5307	Ld1S_180161300	Protein of unknown function (DUF3648), putative	NA	NA	NA
>Ld1S_180161300.1 gene:Ld1S_180161300	Ld1S_180161300	1852	S	Ld1S_180161300.1	Ld1S_180161300.1	135	2	5320	Ld1S_180161300	Protein of unknown function (DUF3648), putative	NA	NA	NA
>Ld1S_180161400.1 gene:Ld1S_180161400	Ld1S_180161400	1853	S	Ld1S_180161400.1	Ld1S_180161400.1	136	1	5336	Ld1S_180161400	WD domain, G-beta repeat, putative	NA	GO:0005515	GO:0036064;GO:0005737;GO:0030990
>Ld1S_180161900.1 gene:Ld1S_180161900	Ld1S_180161900	1856	S	Ld1S_180161900.1	Ld1S_180161900.1	963	1;2;3	5344	Ld1S_180161900	P-type H+-ATPase 1B, putative	GO:0006811;GO:0120029	GO:0000166;GO:0005524;GO:0008553	GO:0005886;GO:0016020;GO:0016021
>Ld1S_180161900.1 gene:Ld1S_180161900	Ld1S_180161900	1856	T	Ld1S_180161900.1	Ld1S_180161900.1	955	1;2;3	16701	Ld1S_180161900	P-type H+-ATPase 1B, putative	GO:0006811;GO:0120029	GO:0000166;GO:0005524;GO:0008553	GO:0005886;GO:0016020;GO:0016021
>Ld1S_180161900.1 gene:Ld1S_180161900	Ld1S_180161900	1856	S	Ld1S_180161900.1	Ld1S_180161900.1	939	2;3	5346	Ld1S_180161900	P-type H+-ATPase 1B, putative	GO:0006811;GO:0120029	GO:0000166;GO:0005524;GO:0008553	GO:0005886;GO:0016020;GO:0016021
>Ld1S_180161900.1 gene:Ld1S_180161900;>Ld1S_180162000.1 gene:Ld1S_180162000	Ld1S_180161900	1856;1857	S	Ld1S_180161900.1;Ld1S_180162000.1	Ld1S_180161900.1;Ld1S_180162000.1	21	2	5354	Ld1S_180161900	P-type H+-ATPase 1B, putative	GO:0006811;GO:0120029	GO:0000166;GO:0005524;GO:0008553	GO:0005886;GO:0016020;GO:0016021
>Ld1S_180161900.1 gene:Ld1S_180161900;>Ld1S_180162000.1 gene:Ld1S_180162000	Ld1S_180161900	1856;1857	S	Ld1S_180161900.1;Ld1S_180162000.1	Ld1S_180161900.1;Ld1S_180162000.1	19	2	5353	Ld1S_180161900	P-type H+-ATPase 1B, putative	GO:0006811;GO:0120029	GO:0000166;GO:0005524;GO:0008553	GO:0005886;GO:0016020;GO:0016021
>Ld1S_180161900.1 gene:Ld1S_180161900	Ld1S_180161900	1856	S	Ld1S_180161900.1	Ld1S_180161900.1	941	2;3	5347	Ld1S_180161900	P-type H+-ATPase 1B, putative	GO:0006811;GO:0120029	GO:0000166;GO:0005524;GO:0008553	GO:0005886;GO:0016020;GO:0016021
>Ld1S_180161900.1 gene:Ld1S_180161900;>Ld1S_180162000.1 gene:Ld1S_180162000	Ld1S_180161900	1856;1857	S	Ld1S_180161900.1;Ld1S_180162000.1	Ld1S_180161900.1;Ld1S_180162000.1	38	2;3	5351	Ld1S_180161900	P-type H+-ATPase 1B, putative	GO:0006811;GO:0120029	GO:0000166;GO:0005524;GO:0008553	GO:0005886;GO:0016020;GO:0016021
>Ld1S_180161900.1 gene:Ld1S_180161900;>Ld1S_180162000.1 gene:Ld1S_180162000	Ld1S_180161900	1856;1857	S	Ld1S_180161900.1;Ld1S_180162000.1	Ld1S_180161900.1;Ld1S_180162000.1	35	1;2;3	5350	Ld1S_180161900	P-type H+-ATPase 1B, putative	GO:0006811;GO:0120029	GO:0000166;GO:0005524;GO:0008553	GO:0005886;GO:0016020;GO:0016021
>Ld1S_180161900.1 gene:Ld1S_180161900	Ld1S_180161900	1856	S	Ld1S_180161900.1	Ld1S_180161900.1	938	3	5345	Ld1S_180161900	P-type H+-ATPase 1B, putative	GO:0006811;GO:0120029	GO:0000166;GO:0005524;GO:0008553	GO:0005886;GO:0016020;GO:0016021
>Ld1S_180161900.1 gene:Ld1S_180161900	Ld1S_180161900	1856	S	Ld1S_180161900.1	Ld1S_180161900.1	942	1;2;3	5348	Ld1S_180161900	P-type H+-ATPase 1B, putative	GO:0006811;GO:0120029	GO:0000166;GO:0005524;GO:0008553	GO:0005886;GO:0016020;GO:0016021
>Ld1S_180161900.1 gene:Ld1S_180161900	Ld1S_180161900	1856	S	Ld1S_180161900.1	Ld1S_180161900.1	957	1;2;3	5343	Ld1S_180161900	P-type H+-ATPase 1B, putative	GO:0006811;GO:0120029	GO:0000166;GO:0005524;GO:0008553	GO:0005886;GO:0016020;GO:0016021
>Ld1S_180161900.1 gene:Ld1S_180161900	Ld1S_180161900	1856	S	Ld1S_180161900.1	Ld1S_180161900.1	944	2;3	5349	Ld1S_180161900	P-type H+-ATPase 1B, putative	GO:0006811;GO:0120029	GO:0000166;GO:0005524;GO:0008553	GO:0005886;GO:0016020;GO:0016021
>Ld1S_180162000.1 gene:Ld1S_180162000	Ld1S_180162000	1857	S	Ld1S_180162000.1	Ld1S_180162000.1	969	1;2;3	5357	Ld1S_180162000	P-type H+-ATPase 1B, putative	GO:0006811;GO:0120029	GO:0000166;GO:0005524;GO:0008553	GO:0005886;GO:0016020;GO:0016021
>Ld1S_190166800.1 gene:Ld1S_190166800	Ld1S_190166800	1893	S	Ld1S_190166800.1	Ld1S_190166800.1	115	1	5433	Ld1S_190166800	RNA binding protein	GO:0010608	GO:0003729	GO:0005737
>Ld1S_190177000.1 gene:Ld1S_190177000	Ld1S_190177000	1961	S	Ld1S_190177000.1	Ld1S_190177000.1	771	1	5671	Ld1S_190177000	hypothetical protein	NA	NA	GO:0005654;GO:0005634
>Ld1S_190180500.1 gene:Ld1S_190180500	Ld1S_190180500	1978	S	Ld1S_190180500.1	Ld1S_190180500.1	312	1	5704	Ld1S_190180500	Triose-phosphate Transporter family, putative	NA	NA	GO:0016020;GO:0016021
>Ld1S_190166700.1 gene:Ld1S_190166700_pseudogene	Ld1S_190166700	1892	S	Ld1S_190166700.1	Ld1S_190166700.1	223	1	5432	Ld1S_190166700	RNA binding protein, putative	GO:0010608	GO:0003729	GO:0020022
>Ld1S_190166700.1 gene:Ld1S_190166700_pseudogene	Ld1S_190166700	1892	T	Ld1S_190166700.1	Ld1S_190166700.1	142	1	16723	Ld1S_190166700	RNA binding protein, putative	GO:0010608	GO:0003729	GO:0020022
>Ld1S_190175900.1 gene:Ld1S_190175900_pseudogene	Ld1S_190175900	1954	S	Ld1S_190175900.1	Ld1S_190175900.1	4369	2	5620	Ld1S_190175900	Ankyrin repeats (3 copies)/Ankyrin repeat, putative	NA	GO:0005515	GO:0005930;GO:0005737
>Ld1S_190175900.1 gene:Ld1S_190175900_pseudogene	Ld1S_190175900	1954	S	Ld1S_190175900.1	Ld1S_190175900.1	4390	2	5615	Ld1S_190175900	Ankyrin repeats (3 copies)/Ankyrin repeat, putative	NA	GO:0005515	GO:0005930;GO:0005737
>Ld1S_190175900.1 gene:Ld1S_190175900_pseudogene	Ld1S_190175900	1954	S	Ld1S_190175900.1	Ld1S_190175900.1	290	1	5617	Ld1S_190175900	Ankyrin repeats (3 copies)/Ankyrin repeat, putative	NA	GO:0005515	GO:0005930;GO:0005737
>Ld1S_190175900.1 gene:Ld1S_190175900_pseudogene	Ld1S_190175900	1954	S	Ld1S_190175900.1	Ld1S_190175900.1	1647	1	5618	Ld1S_190175900	Ankyrin repeats (3 copies)/Ankyrin repeat, putative	NA	GO:0005515	GO:0005930;GO:0005737
>Ld1S_190175900.1 gene:Ld1S_190175900_pseudogene	Ld1S_190175900	1954	S	Ld1S_190175900.1	Ld1S_190175900.1	4373	2	5621	Ld1S_190175900	Ankyrin repeats (3 copies)/Ankyrin repeat, putative	NA	GO:0005515	GO:0005930;GO:0005737
>Ld1S_190175900.1 gene:Ld1S_190175900_pseudogene	Ld1S_190175900	1954	S	Ld1S_190175900.1	Ld1S_190175900.1	2304	1	5614	Ld1S_190175900	Ankyrin repeats (3 copies)/Ankyrin repeat, putative	NA	GO:0005515	GO:0005930;GO:0005737
>Ld1S_190175900.1 gene:Ld1S_190175900_pseudogene	Ld1S_190175900	1954	S	Ld1S_190175900.1	Ld1S_190175900.1	5439	1	5619	Ld1S_190175900	Ankyrin repeats (3 copies)/Ankyrin repeat, putative	NA	GO:0005515	GO:0005930;GO:0005737
>Ld1S_190175900.1 gene:Ld1S_190175900_pseudogene	Ld1S_190175900	1954	S	Ld1S_190175900.1	Ld1S_190175900.1	4393	2	5616	Ld1S_190175900	Ankyrin repeats (3 copies)/Ankyrin repeat, putative	NA	GO:0005515	GO:0005930;GO:0005737
>Ld1S_190167000.1 gene:Ld1S_190167000	Ld1S_190167000	1895	S	Ld1S_190167000.1	Ld1S_190167000.1	6	1	5435	Ld1S_190167000	intraflagellar transport protein 52	GO:0044782;GO:0035735	NA	GO:0036064;GO:0035869;GO:0030990;GO:0031514
>Ld1S_190167400.1 gene:Ld1S_190167400	Ld1S_190167400	1899	S	Ld1S_190167400.1	Ld1S_190167400.1	965	1	5437	Ld1S_190167400	protein kinase, putative	GO:0044145;GO:0052106	GO:0004672;GO:0005524;GO:0016301	GO:0097014;GO:0005737;GO:0031981
>Ld1S_190167500.1 gene:Ld1S_190167500	Ld1S_190167500	1900	S	Ld1S_190167500.1	Ld1S_190167500.1	455	2	5444	Ld1S_190167500	Proteasome regulatory non-ATP-ase subunit. Posttranslational modification, protein turnover, chaperones	NA	NA	NA
>Ld1S_190167500.1 gene:Ld1S_190167500	Ld1S_190167500	1900	S	Ld1S_190167500.1	Ld1S_190167500.1	458	2	5445	Ld1S_190167500	Proteasome regulatory non-ATP-ase subunit. Posttranslational modification, protein turnover, chaperones	NA	NA	NA
>Ld1S_190167500.1 gene:Ld1S_190167500	Ld1S_190167500	1900	S	Ld1S_190167500.1	Ld1S_190167500.1	581	1	5439	Ld1S_190167500	Proteasome regulatory non-ATP-ase subunit. Posttranslational modification, protein turnover, chaperones	NA	NA	NA
>Ld1S_190167500.1 gene:Ld1S_190167500	Ld1S_190167500	1900	S	Ld1S_190167500.1	Ld1S_190167500.1	1082	1	5438	Ld1S_190167500	Proteasome regulatory non-ATP-ase subunit. Posttranslational modification, protein turnover, chaperones	NA	NA	NA
>Ld1S_190167600.1 gene:Ld1S_190167600	Ld1S_190167600	1901	T	Ld1S_190167600.1	Ld1S_190167600.1	1849	1	16725	Ld1S_190167600	WD domain, G-beta repeat, putative	NA	GO:0005515	GO:0036064
>Ld1S_190167600.1 gene:Ld1S_190167600	Ld1S_190167600	1901	S	Ld1S_190167600.1	Ld1S_190167600.1	41	2	5449	Ld1S_190167600	WD domain, G-beta repeat, putative	NA	GO:0005515	GO:0036064
>Ld1S_190168800.1 gene:Ld1S_190168800	Ld1S_190168800	1911	S	Ld1S_190168800.1	Ld1S_190168800.1	255	1	5475	Ld1S_190168800	hypothetical protein	NA	NA	NA
>Ld1S_190168800.1 gene:Ld1S_190168800	Ld1S_190168800	1911	S	Ld1S_190168800.1	Ld1S_190168800.1	217	1	5476	Ld1S_190168800	hypothetical protein	NA	NA	NA
>Ld1S_190168800.1 gene:Ld1S_190168800	Ld1S_190168800	1911	S	Ld1S_190168800.1	Ld1S_190168800.1	95	1	5477	Ld1S_190168800	hypothetical protein	NA	NA	NA
>Ld1S_190169000.1 gene:Ld1S_190169000	Ld1S_190169000	1912	S	Ld1S_190169000.1	Ld1S_190169000.1	60	1	5478	Ld1S_190169000	hypothetical protein	NA	GO:0005515	GO:0005739
>Ld1S_190169000.1 gene:Ld1S_190169000	Ld1S_190169000	1912	S	Ld1S_190169000.1	Ld1S_190169000.1	37	1	5481	Ld1S_190169000	hypothetical protein	NA	GO:0005515	GO:0005739
>Ld1S_190169000.1 gene:Ld1S_190169000	Ld1S_190169000	1912	S	Ld1S_190169000.1	Ld1S_190169000.1	316	1;2	5482	Ld1S_190169000	hypothetical protein	NA	GO:0005515	GO:0005739
>Ld1S_190169000.1 gene:Ld1S_190169000	Ld1S_190169000	1912	T	Ld1S_190169000.1	Ld1S_190169000.1	318	1;2	16730	Ld1S_190169000	hypothetical protein	NA	GO:0005515	GO:0005739
>Ld1S_190169100.1 gene:Ld1S_190169100	Ld1S_190169100	1913	S	Ld1S_190169100.1	Ld1S_190169100.1	219	1	5487	Ld1S_190169100	leucine rich repeat. Signal transduction mechanisms	NA	GO:0003674	GO:0060170
>Ld1S_190169300.1 gene:Ld1S_190169300	Ld1S_190169300	1915	S	Ld1S_190169300.1	Ld1S_190169300.1	319	2	5500	Ld1S_190169300	hypothetical protein	NA	GO:0005515	NA
>Ld1S_190169300.1 gene:Ld1S_190169300	Ld1S_190169300	1915	S	Ld1S_190169300.1	Ld1S_190169300.1	605	1	5488	Ld1S_190169300	hypothetical protein	NA	GO:0005515	NA
>Ld1S_190169300.1 gene:Ld1S_190169300	Ld1S_190169300	1915	S	Ld1S_190169300.1	Ld1S_190169300.1	678	1	5489	Ld1S_190169300	hypothetical protein	NA	GO:0005515	NA
>Ld1S_190169300.1 gene:Ld1S_190169300	Ld1S_190169300	1915	S	Ld1S_190169300.1	Ld1S_190169300.1	829	1;2;3	5491	Ld1S_190169300	hypothetical protein	NA	GO:0005515	NA
>Ld1S_190169300.1 gene:Ld1S_190169300	Ld1S_190169300	1915	S	Ld1S_190169300.1	Ld1S_190169300.1	643	1;2	5495	Ld1S_190169300	hypothetical protein	NA	GO:0005515	NA
>Ld1S_190169300.1 gene:Ld1S_190169300	Ld1S_190169300	1915	S	Ld1S_190169300.1	Ld1S_190169300.1	617	1	5497	Ld1S_190169300	hypothetical protein	NA	GO:0005515	NA
>Ld1S_190169300.1 gene:Ld1S_190169300	Ld1S_190169300	1915	S	Ld1S_190169300.1	Ld1S_190169300.1	1092	2	5494	Ld1S_190169300	hypothetical protein	NA	GO:0005515	NA
>Ld1S_190169300.1 gene:Ld1S_190169300	Ld1S_190169300	1915	T	Ld1S_190169300.1	Ld1S_190169300.1	824	2;3	16733	Ld1S_190169300	hypothetical protein	NA	GO:0005515	NA
>Ld1S_190169300.1 gene:Ld1S_190169300	Ld1S_190169300	1915	S	Ld1S_190169300.1	Ld1S_190169300.1	833	2;3	5492	Ld1S_190169300	hypothetical protein	NA	GO:0005515	NA
>Ld1S_190169300.1 gene:Ld1S_190169300	Ld1S_190169300	1915	S	Ld1S_190169300.1	Ld1S_190169300.1	1089	2	5493	Ld1S_190169300	hypothetical protein	NA	GO:0005515	NA
>Ld1S_190169300.1 gene:Ld1S_190169300	Ld1S_190169300	1915	T	Ld1S_190169300.1	Ld1S_190169300.1	306	2	16734	Ld1S_190169300	hypothetical protein	NA	GO:0005515	NA
>Ld1S_190169500.1 gene:Ld1S_190169500	Ld1S_190169500	1917	T	Ld1S_190169500.1	Ld1S_190169500.1	528	2	16735	Ld1S_190169500	hypothetical protein	NA	NA	GO:0016020;GO:0016021
>Ld1S_190169600.1 gene:Ld1S_190169600	Ld1S_190169600	1918	S	Ld1S_190169600.1	Ld1S_190169600.1	882	2	5513	Ld1S_190169600	tubulin binding cofactor c, putative	GO:0000902;GO:0007023	NA	NA
>Ld1S_190169600.1 gene:Ld1S_190169600	Ld1S_190169600	1918	T	Ld1S_190169600.1	Ld1S_190169600.1	32	2	16736	Ld1S_190169600	tubulin binding cofactor c, putative	GO:0000902;GO:0007023	NA	NA
>Ld1S_190169600.1 gene:Ld1S_190169600	Ld1S_190169600	1918	S	Ld1S_190169600.1	Ld1S_190169600.1	80	1;2;3	5509	Ld1S_190169600	tubulin binding cofactor c, putative	GO:0000902;GO:0007023	NA	NA
>Ld1S_190169600.1 gene:Ld1S_190169600	Ld1S_190169600	1918	S	Ld1S_190169600.1	Ld1S_190169600.1	31	2	5508	Ld1S_190169600	tubulin binding cofactor c, putative	GO:0000902;GO:0007023	NA	NA
>Ld1S_190169600.1 gene:Ld1S_190169600	Ld1S_190169600	1918	S	Ld1S_190169600.1	Ld1S_190169600.1	888	2	5514	Ld1S_190169600	tubulin binding cofactor c, putative	GO:0000902;GO:0007023	NA	NA
>Ld1S_190169600.1 gene:Ld1S_190169600	Ld1S_190169600	1918	S	Ld1S_190169600.1	Ld1S_190169600.1	184	2	5516	Ld1S_190169600	tubulin binding cofactor c, putative	GO:0000902;GO:0007023	NA	NA
>Ld1S_190169600.1 gene:Ld1S_190169600	Ld1S_190169600	1918	S	Ld1S_190169600.1	Ld1S_190169600.1	2518	2	5520	Ld1S_190169600	tubulin binding cofactor c, putative	GO:0000902;GO:0007023	NA	NA
>Ld1S_190169600.1 gene:Ld1S_190169600	Ld1S_190169600	1918	S	Ld1S_190169600.1	Ld1S_190169600.1	2521	2	5521	Ld1S_190169600	tubulin binding cofactor c, putative	GO:0000902;GO:0007023	NA	NA
>Ld1S_190169600.1 gene:Ld1S_190169600	Ld1S_190169600	1918	S	Ld1S_190169600.1	Ld1S_190169600.1	572	1;2	5523	Ld1S_190169600	tubulin binding cofactor c, putative	GO:0000902;GO:0007023	NA	NA
>Ld1S_190169600.1 gene:Ld1S_190169600	Ld1S_190169600	1918	S	Ld1S_190169600.1	Ld1S_190169600.1	575	1;2	5524	Ld1S_190169600	tubulin binding cofactor c, putative	GO:0000902;GO:0007023	NA	NA
>Ld1S_190169600.1 gene:Ld1S_190169600	Ld1S_190169600	1918	S	Ld1S_190169600.1	Ld1S_190169600.1	83	2;3	5510	Ld1S_190169600	tubulin binding cofactor c, putative	GO:0000902;GO:0007023	NA	NA
>Ld1S_190169600.1 gene:Ld1S_190169600	Ld1S_190169600	1918	S	Ld1S_190169600.1	Ld1S_190169600.1	2813	1	5529	Ld1S_190169600	tubulin binding cofactor c, putative	GO:0000902;GO:0007023	NA	NA
>Ld1S_190169600.1 gene:Ld1S_190169600	Ld1S_190169600	1918	T	Ld1S_190169600.1	Ld1S_190169600.1	498	2	16742	Ld1S_190169600	tubulin binding cofactor c, putative	GO:0000902;GO:0007023	NA	NA
>Ld1S_190169600.1 gene:Ld1S_190169600	Ld1S_190169600	1918	S	Ld1S_190169600.1	Ld1S_190169600.1	2829	1	5530	Ld1S_190169600	tubulin binding cofactor c, putative	GO:0000902;GO:0007023	NA	NA
>Ld1S_190169600.1 gene:Ld1S_190169600	Ld1S_190169600	1918	S	Ld1S_190169600.1	Ld1S_190169600.1	1385	1	5511	Ld1S_190169600	tubulin binding cofactor c, putative	GO:0000902;GO:0007023	NA	NA
>Ld1S_190169600.1 gene:Ld1S_190169600	Ld1S_190169600	1918	S	Ld1S_190169600.1	Ld1S_190169600.1	870	1	5528	Ld1S_190169600	tubulin binding cofactor c, putative	GO:0000902;GO:0007023	NA	NA
>Ld1S_190169600.1 gene:Ld1S_190169600	Ld1S_190169600	1918	S	Ld1S_190169600.1	Ld1S_190169600.1	2664	1	5515	Ld1S_190169600	tubulin binding cofactor c, putative	GO:0000902;GO:0007023	NA	NA
>Ld1S_190169600.1 gene:Ld1S_190169600	Ld1S_190169600	1918	S	Ld1S_190169600.1	Ld1S_190169600.1	76	1;2;3	5512	Ld1S_190169600	tubulin binding cofactor c, putative	GO:0000902;GO:0007023	NA	NA
>Ld1S_190165100.1 gene:Ld1S_190165100	Ld1S_190165100	1878	T	Ld1S_190165100.1	Ld1S_190165100.1	438	1;2;3	16712	Ld1S_190165100	Associated kinase of Tb14-3-3, putative	GO:0010608;GO:0046777	GO:0008017;GO:0042803;GO:0004672	NA
>Ld1S_190165100.1 gene:Ld1S_190165100	Ld1S_190165100	1878	T	Ld1S_190165100.1	Ld1S_190165100.1	518	2;3	16710	Ld1S_190165100	Associated kinase of Tb14-3-3, putative	GO:0010608;GO:0046777	GO:0008017;GO:0042803;GO:0004672	NA
>Ld1S_190165100.1 gene:Ld1S_190165100	Ld1S_190165100	1878	S	Ld1S_190165100.1	Ld1S_190165100.1	448	1;3	5380	Ld1S_190165100	Associated kinase of Tb14-3-3, putative	GO:0010608;GO:0046777	GO:0008017;GO:0042803;GO:0004672	NA
>Ld1S_190165100.1 gene:Ld1S_190165100	Ld1S_190165100	1878	S	Ld1S_190165100.1	Ld1S_190165100.1	516	2;3	5381	Ld1S_190165100	Associated kinase of Tb14-3-3, putative	GO:0010608;GO:0046777	GO:0008017;GO:0042803;GO:0004672	NA
>Ld1S_190165100.1 gene:Ld1S_190165100	Ld1S_190165100	1878	S	Ld1S_190165100.1	Ld1S_190165100.1	444	1;2;3	5378	Ld1S_190165100	Associated kinase of Tb14-3-3, putative	GO:0010608;GO:0046777	GO:0008017;GO:0042803;GO:0004672	NA
>Ld1S_190170600.1 gene:Ld1S_190170600;>Ld1S_190170700.1 gene:Ld1S_190170700	Ld1S_190170700	1924;1925	S	Ld1S_190170600.1;Ld1S_190170700.1	Ld1S_190170600.1;Ld1S_190170700.1	108	2	5536	Ld1S_190170700	Flagellum attachment zone protein 7 (fragment)	GO:0007018	GO:0003774	GO:0005875
>Ld1S_190170600.1 gene:Ld1S_190170600;>Ld1S_190170700.1 gene:Ld1S_190170700	Ld1S_190170700	1924;1925	S	Ld1S_190170600.1;Ld1S_190170700.1	Ld1S_190170600.1;Ld1S_190170700.1	112	1;2	5535	Ld1S_190170700	Flagellum attachment zone protein 7 (fragment)	GO:0007018	GO:0003774	GO:0005875
>Ld1S_190170800.1 gene:Ld1S_190170800	Ld1S_190170800	1926	S	Ld1S_190170800.1	Ld1S_190170800.1	745	1	5540	Ld1S_190170800	kinesin, putative	GO:0010608	GO:0000166;GO:0003774;GO:0003777;GO:0005524;GO:0008017	GO:0051286
>Ld1S_190170800.1 gene:Ld1S_190170800	Ld1S_190170800	1926	S	Ld1S_190170800.1	Ld1S_190170800.1	686	1;2	5542	Ld1S_190170800	kinesin, putative	GO:0010608	GO:0000166;GO:0003774;GO:0003777;GO:0005524;GO:0008017	GO:0051286
>Ld1S_190170800.1 gene:Ld1S_190170800	Ld1S_190170800	1926	S	Ld1S_190170800.1	Ld1S_190170800.1	236	1	5543	Ld1S_190170800	kinesin, putative	GO:0010608	GO:0000166;GO:0003774;GO:0003777;GO:0005524;GO:0008017	GO:0051286
>Ld1S_190165400.1 gene:Ld1S_190165400	Ld1S_190165400	1881	S	Ld1S_190165400.1	Ld1S_190165400.1	1484	2	5394	Ld1S_190165400	hypothetical protein	NA	NA	GO:0016020;GO:0016021
>Ld1S_190165400.1 gene:Ld1S_190165400	Ld1S_190165400	1881	S	Ld1S_190165400.1	Ld1S_190165400.1	1483	2	5393	Ld1S_190165400	hypothetical protein	NA	NA	GO:0016020;GO:0016021
>Ld1S_190174600.1 gene:Ld1S_190174600	Ld1S_190174600	1942	S	Ld1S_190174600.1	Ld1S_190174600.1	461	1	5571	Ld1S_190174600	WD domain, G-beta repeat, putative	GO:0031929	GO:0005515	GO:0005737
>Ld1S_190174600.1 gene:Ld1S_190174600	Ld1S_190174600	1942	S	Ld1S_190174600.1	Ld1S_190174600.1	419	1;2	5574	Ld1S_190174600	WD domain, G-beta repeat, putative	GO:0031929	GO:0005515	GO:0005737
>Ld1S_190174600.1 gene:Ld1S_190174600	Ld1S_190174600	1942	S	Ld1S_190174600.1	Ld1S_190174600.1	265	1	5570	Ld1S_190174600	WD domain, G-beta repeat, putative	GO:0031929	GO:0005515	GO:0005737
>Ld1S_190174600.1 gene:Ld1S_190174600	Ld1S_190174600	1942	S	Ld1S_190174600.1	Ld1S_190174600.1	254	1;2	5567	Ld1S_190174600	WD domain, G-beta repeat, putative	GO:0031929	GO:0005515	GO:0005737
>Ld1S_190174600.1 gene:Ld1S_190174600	Ld1S_190174600	1942	S	Ld1S_190174600.1	Ld1S_190174600.1	611	2	5581	Ld1S_190174600	WD domain, G-beta repeat, putative	GO:0031929	GO:0005515	GO:0005737
>Ld1S_190174600.1 gene:Ld1S_190174600	Ld1S_190174600	1942	S	Ld1S_190174600.1	Ld1S_190174600.1	422	1;2	5576	Ld1S_190174600	WD domain, G-beta repeat, putative	GO:0031929	GO:0005515	GO:0005737
>Ld1S_190174800.1 gene:Ld1S_190174800	Ld1S_190174800	1944	S	Ld1S_190174800.1	Ld1S_190174800.1	100	2	5586	Ld1S_190174800	hypothetical protein	NA	NA	GO:0031981
>Ld1S_190174800.1 gene:Ld1S_190174800	Ld1S_190174800	1944	S	Ld1S_190174800.1	Ld1S_190174800.1	103	1;2	5587	Ld1S_190174800	hypothetical protein	NA	NA	GO:0031981
>Ld1S_190163900.1 gene:Ld1S_190163900	Ld1S_190163900	1870	S	Ld1S_190163900.1	Ld1S_190163900.1	228	1	5367	Ld1S_190163900	hypothetical protein	NA	GO:0003729	GO:0005737;GO:0031981;GO:0005654
>Ld1S_190163900.1 gene:Ld1S_190163900	Ld1S_190163900	1870	S	Ld1S_190163900.1	Ld1S_190163900.1	229	1	5368	Ld1S_190163900	hypothetical protein	NA	GO:0003729	GO:0005737;GO:0031981;GO:0005654
>Ld1S_190175200.1 gene:Ld1S_190175200	Ld1S_190175200	1948	S	Ld1S_190175200.1	Ld1S_190175200.1	695	1;2	5590	Ld1S_190175200	Diacylglycerol kinase catalytic domain containing protein, putative	GO:0016310	GO:0003951;GO:0016301	NA
>Ld1S_190175200.1 gene:Ld1S_190175200	Ld1S_190175200	1948	S	Ld1S_190175200.1	Ld1S_190175200.1	728	1	5592	Ld1S_190175200	Diacylglycerol kinase catalytic domain containing protein, putative	GO:0016310	GO:0003951;GO:0016301	NA
>Ld1S_190175200.1 gene:Ld1S_190175200	Ld1S_190175200	1948	S	Ld1S_190175200.1	Ld1S_190175200.1	694	2	5589	Ld1S_190175200	Diacylglycerol kinase catalytic domain containing protein, putative	GO:0016310	GO:0003951;GO:0016301	NA
>Ld1S_190175300.1 gene:Ld1S_190175300	Ld1S_190175300	1949	S	Ld1S_190175300.1	Ld1S_190175300.1	758	1	5593	Ld1S_190175300	hypothetical protein	NA	NA	GO:0005737
>Ld1S_190175600.1 gene:Ld1S_190175600	Ld1S_190175600	1951	S	Ld1S_190175600.1	Ld1S_190175600.1	31	2	5596	Ld1S_190175600	hypothetical protein	NA	NA	NA
>Ld1S_190175600.1 gene:Ld1S_190175600	Ld1S_190175600	1951	S	Ld1S_190175600.1	Ld1S_190175600.1	529	1	5595	Ld1S_190175600	hypothetical protein	NA	NA	NA
>Ld1S_190175600.1 gene:Ld1S_190175600	Ld1S_190175600	1951	S	Ld1S_190175600.1	Ld1S_190175600.1	1069	1	5600	Ld1S_190175600	hypothetical protein	NA	NA	NA
>Ld1S_190175600.1 gene:Ld1S_190175600	Ld1S_190175600	1951	S	Ld1S_190175600.1	Ld1S_190175600.1	143	1;3	5601	Ld1S_190175600	hypothetical protein	NA	NA	NA
>Ld1S_190175600.1 gene:Ld1S_190175600	Ld1S_190175600	1951	S	Ld1S_190175600.1	Ld1S_190175600.1	338	1	5608	Ld1S_190175600	hypothetical protein	NA	NA	NA
>Ld1S_190175600.1 gene:Ld1S_190175600	Ld1S_190175600	1951	S	Ld1S_190175600.1	Ld1S_190175600.1	712	1	5610	Ld1S_190175600	hypothetical protein	NA	NA	NA
>Ld1S_190175600.1 gene:Ld1S_190175600	Ld1S_190175600	1951	S	Ld1S_190175600.1	Ld1S_190175600.1	164	1;2	5602	Ld1S_190175600	hypothetical protein	NA	NA	NA
>Ld1S_190175600.1 gene:Ld1S_190175600	Ld1S_190175600	1951	S	Ld1S_190175600.1	Ld1S_190175600.1	1131	2	5598	Ld1S_190175600	hypothetical protein	NA	NA	NA
>Ld1S_190175600.1 gene:Ld1S_190175600	Ld1S_190175600	1951	S	Ld1S_190175600.1	Ld1S_190175600.1	1141	2	5599	Ld1S_190175600	hypothetical protein	NA	NA	NA
>Ld1S_190175600.1 gene:Ld1S_190175600	Ld1S_190175600	1951	S	Ld1S_190175600.1	Ld1S_190175600.1	169	2	5603	Ld1S_190175600	hypothetical protein	NA	NA	NA
>Ld1S_190175600.1 gene:Ld1S_190175600	Ld1S_190175600	1951	T	Ld1S_190175600.1	Ld1S_190175600.1	163	1;2	16759	Ld1S_190175600	hypothetical protein	NA	NA	NA
>Ld1S_190175600.1 gene:Ld1S_190175600	Ld1S_190175600	1951	S	Ld1S_190175600.1	Ld1S_190175600.1	509	1	5606	Ld1S_190175600	hypothetical protein	NA	NA	NA
>Ld1S_190176000.1 gene:Ld1S_190176000	Ld1S_190176000	1955	S	Ld1S_190176000.1	Ld1S_190176000.1	629	1	5622	Ld1S_190176000	hypothetical protein	NA	NA	NA
>Ld1S_190176100.1 gene:Ld1S_190176100	Ld1S_190176100	1956	S	Ld1S_190176100.1	Ld1S_190176100.1	1346	2	5653	Ld1S_190176100	hypothetical protein	NA	NA	GO:0036064
>Ld1S_190176100.1 gene:Ld1S_190176100	Ld1S_190176100	1956	S	Ld1S_190176100.1	Ld1S_190176100.1	513	1	5645	Ld1S_190176100	hypothetical protein	NA	NA	GO:0036064
>Ld1S_190176100.1 gene:Ld1S_190176100	Ld1S_190176100	1956	S	Ld1S_190176100.1	Ld1S_190176100.1	1435	1	5624	Ld1S_190176100	hypothetical protein	NA	NA	GO:0036064
>Ld1S_190176100.1 gene:Ld1S_190176100	Ld1S_190176100	1956	S	Ld1S_190176100.1	Ld1S_190176100.1	1479	1	5628	Ld1S_190176100	hypothetical protein	NA	NA	GO:0036064
>Ld1S_190176100.1 gene:Ld1S_190176100	Ld1S_190176100	1956	S	Ld1S_190176100.1	Ld1S_190176100.1	1350	2;3	5654	Ld1S_190176100	hypothetical protein	NA	NA	GO:0036064
>Ld1S_190176100.1 gene:Ld1S_190176100	Ld1S_190176100	1956	S	Ld1S_190176100.1	Ld1S_190176100.1	1329	2;3	5644	Ld1S_190176100	hypothetical protein	NA	NA	GO:0036064
>Ld1S_190176100.1 gene:Ld1S_190176100	Ld1S_190176100	1956	T	Ld1S_190176100.1	Ld1S_190176100.1	1353	2;3	16768	Ld1S_190176100	hypothetical protein	NA	NA	GO:0036064
>Ld1S_190176100.1 gene:Ld1S_190176100	Ld1S_190176100	1956	S	Ld1S_190176100.1	Ld1S_190176100.1	1326	2;3	5643	Ld1S_190176100	hypothetical protein	NA	NA	GO:0036064
>Ld1S_190176100.1 gene:Ld1S_190176100	Ld1S_190176100	1956	S	Ld1S_190176100.1	Ld1S_190176100.1	1231	1	5633	Ld1S_190176100	hypothetical protein	NA	NA	GO:0036064
>Ld1S_190176100.1 gene:Ld1S_190176100	Ld1S_190176100	1956	S	Ld1S_190176100.1	Ld1S_190176100.1	2131	2	5642	Ld1S_190176100	hypothetical protein	NA	NA	GO:0036064
>Ld1S_190176100.1 gene:Ld1S_190176100	Ld1S_190176100	1956	S	Ld1S_190176100.1	Ld1S_190176100.1	1468	2	5632	Ld1S_190176100	hypothetical protein	NA	NA	GO:0036064
>Ld1S_190176100.1 gene:Ld1S_190176100	Ld1S_190176100	1956	S	Ld1S_190176100.1	Ld1S_190176100.1	1463	2	5631	Ld1S_190176100	hypothetical protein	NA	NA	GO:0036064
>Ld1S_190176200.1 gene:Ld1S_190176200	Ld1S_190176200	1957	S	Ld1S_190176200.1	Ld1S_190176200.1	337	1;2	5660	Ld1S_190176200	hypothetical protein	GO:0010608	NA	NA
>Ld1S_190176300.1 gene:Ld1S_190176300	Ld1S_190176300	1958	S	Ld1S_190176300.1	Ld1S_190176300.1	97	1	5670	Ld1S_190176300	hypothetical protein	NA	NA	NA
>Ld1S_190177400.1 gene:Ld1S_190177400	Ld1S_190177400	1964	S	Ld1S_190177400.1	Ld1S_190177400.1	194	1	5675	Ld1S_190177400	SPFH domain / Band 7 family, putative	NA	NA	NA
>Ld1S_190165800.1 gene:Ld1S_190165800;>Ld1S_190165700.1 gene:Ld1S_190165700	Ld1S_190165800	1884	S	Ld1S_190165800.1	Ld1S_190165800.1;Ld1S_190165700.1	2	1	5398	Ld1S_190165800	ADP,ATP carrier protein 1, mitochondrial precursor, putative	GO:0055085	GO:0022857	GO:0005739
>Ld1S_190165800.1 gene:Ld1S_190165800;>Ld1S_190165700.1 gene:Ld1S_190165700	Ld1S_190165800	1884	S	Ld1S_190165800.1	Ld1S_190165800.1;Ld1S_190165700.1	7	1	5399	Ld1S_190165800	ADP,ATP carrier protein 1, mitochondrial precursor, putative	GO:0055085	GO:0022857	GO:0005739
>Ld1S_190178800.1 gene:Ld1S_190178800	Ld1S_190178800	1969	S	Ld1S_190178800.1	Ld1S_190178800.1	378	1	5685	Ld1S_190178800	phosphatidic acid phosphatase protein-like protein	GO:0006644	GO:0008195	GO:0016020;GO:0016021
>Ld1S_190179100.1 gene:Ld1S_190179100	Ld1S_190179100	1970	S	Ld1S_190179100.1	Ld1S_190179100.1	124	1	5690	Ld1S_190179100	hypothetical protein	NA	GO:0005515	NA
>Ld1S_190179200.1 gene:Ld1S_190179200	Ld1S_190179200	1971	S	Ld1S_190179200.1	Ld1S_190179200.1	508	2	5693	Ld1S_190179200	cation transporter, putative	GO:0006812;GO:0055085;GO:0098655	GO:0008324	GO:0016020;GO:0016021
>Ld1S_190179200.1 gene:Ld1S_190179200	Ld1S_190179200	1971	S	Ld1S_190179200.1	Ld1S_190179200.1	511	2	5694	Ld1S_190179200	cation transporter, putative	GO:0006812;GO:0055085;GO:0098655	GO:0008324	GO:0016020;GO:0016021
>Ld1S_190179500.1 gene:Ld1S_190179500	Ld1S_190179500	1973	S	Ld1S_190179500.1	Ld1S_190179500.1	190	1;2	5699	Ld1S_190179500	Cid1 family poly A polymerase, putative	NA	GO:0003674	GO:0020022;GO:0005737;GO:0005739
>Ld1S_190166200.1 gene:Ld1S_190166200	Ld1S_190166200	1888	S	Ld1S_190166200.1	Ld1S_190166200.1	677	0	5407	Ld1S_190166200	centrosomal protein of 104 kDa	NA	GO:0005488;GO:0005515	GO:0097542
>Ld1S_190166400.1 gene:Ld1S_190166400	Ld1S_190166400	1890	S	Ld1S_190166400.1	Ld1S_190166400.1	536	2	5426	Ld1S_190166400	hypothetical protein	GO:0010608	NA	NA
>Ld1S_190166400.1 gene:Ld1S_190166400	Ld1S_190166400	1890	S	Ld1S_190166400.1	Ld1S_190166400.1	669	1	5416	Ld1S_190166400	hypothetical protein	GO:0010608	NA	NA
>Ld1S_190166400.1 gene:Ld1S_190166400	Ld1S_190166400	1890	S	Ld1S_190166400.1	Ld1S_190166400.1	738	1;2	5414	Ld1S_190166400	hypothetical protein	GO:0010608	NA	NA
>Ld1S_190166400.1 gene:Ld1S_190166400	Ld1S_190166400	1890	S	Ld1S_190166400.1	Ld1S_190166400.1	211	1	5413	Ld1S_190166400	hypothetical protein	GO:0010608	NA	NA
>Ld1S_190166500.1 gene:Ld1S_190166500	Ld1S_190166500	1891	S	Ld1S_190166500.1	Ld1S_190166500.1	2	1	5429	Ld1S_190166500	Sarcalumenin, putative;Dynamin family, putative	GO:0016197	GO:0005525	GO:0005737
>Ld1S_020185200.1 gene:Ld1S_020185200	Ld1S_020185200	131	S	Ld1S_020185200.1	Ld1S_020185200.1	116	1;2	213	Ld1S_020185200	hypothetical protein	NA	GO:0003674	NA
>Ld1S_020185300.1 gene:Ld1S_020185300	Ld1S_020185300	132	S	Ld1S_020185300.1	Ld1S_020185300.1	83	1	219	Ld1S_020185300	Mitogen-activated kinase kinase kinase, putative	GO:0006468;GO:0016310	GO:0004672;GO:0005524;GO:0016301	NA
>Ld1S_020185500.1 gene:Ld1S_020185500	Ld1S_020185500	133	S	Ld1S_020185500.1	Ld1S_020185500.1	246	1	244	Ld1S_020185500	Soluble NSF attachment protein, SNAP, putative	GO:0006886	GO:0005515	GO:0005623
>Ld1S_020185500.1 gene:Ld1S_020185500	Ld1S_020185500	133	S	Ld1S_020185500.1	Ld1S_020185500.1	105	1	224	Ld1S_020185500	Soluble NSF attachment protein, SNAP, putative	GO:0006886	GO:0005515	GO:0005623
>Ld1S_020185500.1 gene:Ld1S_020185500	Ld1S_020185500	133	S	Ld1S_020185500.1	Ld1S_020185500.1	121	1	226	Ld1S_020185500	Soluble NSF attachment protein, SNAP, putative	GO:0006886	GO:0005515	GO:0005623
>Ld1S_020185500.1 gene:Ld1S_020185500	Ld1S_020185500	133	S	Ld1S_020185500.1	Ld1S_020185500.1	577	1;2	228	Ld1S_020185500	Soluble NSF attachment protein, SNAP, putative	GO:0006886	GO:0005515	GO:0005623
>Ld1S_020185500.1 gene:Ld1S_020185500	Ld1S_020185500	133	S	Ld1S_020185500.1	Ld1S_020185500.1	62	1	230	Ld1S_020185500	Soluble NSF attachment protein, SNAP, putative	GO:0006886	GO:0005515	GO:0005623
>Ld1S_020185500.1 gene:Ld1S_020185500	Ld1S_020185500	133	S	Ld1S_020185500.1	Ld1S_020185500.1	84	1;2	234	Ld1S_020185500	Soluble NSF attachment protein, SNAP, putative	GO:0006886	GO:0005515	GO:0005623
>Ld1S_020185500.1 gene:Ld1S_020185500	Ld1S_020185500	133	S	Ld1S_020185500.1	Ld1S_020185500.1	192	1;2;3	235	Ld1S_020185500	Soluble NSF attachment protein, SNAP, putative	GO:0006886	GO:0005515	GO:0005623
>Ld1S_020185500.1 gene:Ld1S_020185500	Ld1S_020185500	133	S	Ld1S_020185500.1	Ld1S_020185500.1	2	1	238	Ld1S_020185500	Soluble NSF attachment protein, SNAP, putative	GO:0006886	GO:0005515	GO:0005623
>Ld1S_020185500.1 gene:Ld1S_020185500	Ld1S_020185500	133	S	Ld1S_020185500.1	Ld1S_020185500.1	496	1	240	Ld1S_020185500	Soluble NSF attachment protein, SNAP, putative	GO:0006886	GO:0005515	GO:0005623
>Ld1S_020185500.1 gene:Ld1S_020185500	Ld1S_020185500	133	S	Ld1S_020185500.1	Ld1S_020185500.1	197	2;3	236	Ld1S_020185500	Soluble NSF attachment protein, SNAP, putative	GO:0006886	GO:0005515	GO:0005623
>Ld1S_020185500.1 gene:Ld1S_020185500	Ld1S_020185500	133	S	Ld1S_020185500.1	Ld1S_020185500.1	199	2;3	237	Ld1S_020185500	Soluble NSF attachment protein, SNAP, putative	GO:0006886	GO:0005515	GO:0005623
>Ld1S_020185500.1 gene:Ld1S_020185500	Ld1S_020185500	133	S	Ld1S_020185500.1	Ld1S_020185500.1	579	2	229	Ld1S_020185500	Soluble NSF attachment protein, SNAP, putative	GO:0006886	GO:0005515	GO:0005623
>Ld1S_020186200.1 gene:Ld1S_020186200	Ld1S_020186200	137	S	Ld1S_020186200.1	Ld1S_020186200.1	440	2	245	Ld1S_020186200	FtsJ-like methyltransferase, putative	GO:0001510;GO:0002128;GO:0002181;GO:0008033;GO:0032259	GO:0008168;GO:0008175;GO:0016740	GO:0005737
>Ld1S_020186200.1 gene:Ld1S_020186200	Ld1S_020186200	137	S	Ld1S_020186200.1	Ld1S_020186200.1	450	1;2	247	Ld1S_020186200	FtsJ-like methyltransferase, putative	GO:0001510;GO:0002128;GO:0002181;GO:0008033;GO:0032259	GO:0008168;GO:0008175;GO:0016740	GO:0005737
>Ld1S_020186600.1 gene:Ld1S_020186600	Ld1S_020186600	141	S	Ld1S_020186600.1	Ld1S_020186600.1	274	1	253	Ld1S_020186600	hypothetical protein	NA	NA	GO:0016020;GO:0016021
>Ld1S_020187200.1 gene:Ld1S_020187200	Ld1S_020187200	144	S	Ld1S_020187200.1	Ld1S_020187200.1	1765	1	257	Ld1S_020187200	hypothetical protein	NA	NA	NA
>Ld1S_020187700.1 gene:Ld1S_020187700	Ld1S_020187700	145	S	Ld1S_020187700.1	Ld1S_020187700.1	1309	2	263	Ld1S_020187700	hypothetical protein	NA	NA	NA
>Ld1S_020187700.1 gene:Ld1S_020187700	Ld1S_020187700	145	S	Ld1S_020187700.1	Ld1S_020187700.1	1311	2	264	Ld1S_020187700	hypothetical protein	NA	NA	NA
>Ld1S_020182900.1 gene:Ld1S_020182900	Ld1S_020182900	116	S	Ld1S_020182900.1	Ld1S_020182900.1	366	1	197	Ld1S_020182900	hypothetical protein	NA	NA	NA
>Ld1S_020187900.1 gene:Ld1S_020187900	Ld1S_020187900	146	S	Ld1S_020187900.1	Ld1S_020187900.1	106	1	274	Ld1S_020187900	hypothetical protein	NA	NA	NA
>Ld1S_020187900.1 gene:Ld1S_020187900	Ld1S_020187900	146	S	Ld1S_020187900.1	Ld1S_020187900.1	602	1	272	Ld1S_020187900	hypothetical protein	NA	NA	NA
>Ld1S_020188100.1 gene:Ld1S_020188100	Ld1S_020188100	148	S	Ld1S_020188100.1	Ld1S_020188100.1	89	1	278	Ld1S_020188100	function. Function unknown	NA	NA	NA
>Ld1S_020188100.1 gene:Ld1S_020188100	Ld1S_020188100	148	S	Ld1S_020188100.1	Ld1S_020188100.1	84	1	277	Ld1S_020188100	function. Function unknown	NA	NA	NA
>Ld1S_020188100.1 gene:Ld1S_020188100	Ld1S_020188100	148	S	Ld1S_020188100.1	Ld1S_020188100.1	64	1;2	276	Ld1S_020188100	function. Function unknown	NA	NA	NA
>Ld1S_020188100.1 gene:Ld1S_020188100	Ld1S_020188100	148	S	Ld1S_020188100.1	Ld1S_020188100.1	59	1;2	275	Ld1S_020188100	function. Function unknown	NA	NA	NA
>Ld1S_020188100.1 gene:Ld1S_020188100	Ld1S_020188100	148	T	Ld1S_020188100.1	Ld1S_020188100.1	56	2	15478	Ld1S_020188100	function. Function unknown	NA	NA	NA
>Ld1S_020188300.1 gene:Ld1S_020188300	Ld1S_020188300	150	S	Ld1S_020188300.1	Ld1S_020188300.1	142	2	282	Ld1S_020188300	protein kinase, putative	GO:0044145;GO:0052106	GO:0004672;GO:0005524;GO:0016301	GO:0005737
>Ld1S_020188300.1 gene:Ld1S_020188300	Ld1S_020188300	150	S	Ld1S_020188300.1	Ld1S_020188300.1	138	2	281	Ld1S_020188300	protein kinase, putative	GO:0044145;GO:0052106	GO:0004672;GO:0005524;GO:0016301	GO:0005737
>Ld1S_020188300.1 gene:Ld1S_020188300	Ld1S_020188300	150	S	Ld1S_020188300.1	Ld1S_020188300.1	1028	1	283	Ld1S_020188300	protein kinase, putative	GO:0044145;GO:0052106	GO:0004672;GO:0005524;GO:0016301	GO:0005737
>Ld1S_020188300.1 gene:Ld1S_020188300	Ld1S_020188300	150	S	Ld1S_020188300.1	Ld1S_020188300.1	276	2	291	Ld1S_020188300	protein kinase, putative	GO:0044145;GO:0052106	GO:0004672;GO:0005524;GO:0016301	GO:0005737
>Ld1S_020188300.1 gene:Ld1S_020188300	Ld1S_020188300	150	S	Ld1S_020188300.1	Ld1S_020188300.1	274	1;2	290	Ld1S_020188300	protein kinase, putative	GO:0044145;GO:0052106	GO:0004672;GO:0005524;GO:0016301	GO:0005737
>Ld1S_020188400.1 gene:Ld1S_020188400	Ld1S_020188400	151	S	Ld1S_020188400.1	Ld1S_020188400.1	3044	1	292	Ld1S_020188400	hypothetical protein	NA	NA	GO:0005737
>Ld1S_020188400.1 gene:Ld1S_020188400	Ld1S_020188400	151	S	Ld1S_020188400.1	Ld1S_020188400.1	1143	1	293	Ld1S_020188400	hypothetical protein	NA	NA	GO:0005737
>Ld1S_020188500.1 gene:Ld1S_020188500	Ld1S_020188500	152	S	Ld1S_020188500.1	Ld1S_020188500.1	341	1	297	Ld1S_020188500	TPR repeat/Tetratricopeptide repeat, putative	NA	GO:0005515	NA
>Ld1S_020188500.1 gene:Ld1S_020188500	Ld1S_020188500	152	T	Ld1S_020188500.1	Ld1S_020188500.1	384	1	15482	Ld1S_020188500	TPR repeat/Tetratricopeptide repeat, putative	NA	GO:0005515	NA
>Ld1S_020188700.1 gene:Ld1S_020188700	Ld1S_020188700	153	S	Ld1S_020188700.1	Ld1S_020188700.1	260	2	300	Ld1S_020188700	hypothetical protein	GO:0007059	NA	GO:0000776;GO:0005634
>Ld1S_020184000.1 gene:Ld1S_020184000	Ld1S_020184000	123	S	Ld1S_020184000.1	Ld1S_020184000.1	2	2	209	Ld1S_020184000	phosphoglycan beta 1,3 galactosyltransferase, putative (fragment);phosphoglycan beta 1,3 galactosyltransferase	GO:0006486	GO:0016740;GO:0016757;GO:0008378;GO:0016740;GO:0016757	GO:0000139;GO:0005794;GO:0016020;GO:0000139;GO:0005794;GO:0016020;GO:0016021
>Ld1S_200196000.1 gene:Ld1S_200196000_pseudogene	Ld1S_200196000	2029	S	Ld1S_200196000.1	Ld1S_200196000.1	517	2	5763	Ld1S_200196000	hypothetical protein	NA	NA	GO:0016020;GO:0016021
>Ld1S_200196000.1 gene:Ld1S_200196000_pseudogene	Ld1S_200196000	2029	T	Ld1S_200196000.1	Ld1S_200196000.1	514	2	16790	Ld1S_200196000	hypothetical protein	NA	NA	GO:0016020;GO:0016021
>Ld1S_200197300.1 gene:Ld1S_200197300_pseudogene	Ld1S_200197300	2041	S	Ld1S_200197300.1	Ld1S_200197300.1	135	1;2	5801	Ld1S_200197300	conserved protein, unknown function	NA	GO:0003729	GO:0005737
>Ld1S_200190700.1 gene:Ld1S_200190700_pseudogene	Ld1S_200190700	1993	S	Ld1S_200190700.1	Ld1S_200190700.1	372	1;2	5707	Ld1S_200190700	hypothetical protein	GO:0010608	GO:0003674	GO:0005737
>Ld1S_200192700.1 gene:Ld1S_200192700	Ld1S_200192700	2007	S	Ld1S_200192700.1	Ld1S_200192700.1	152	2	5732	Ld1S_200192700	Enkuring domain-containig protein	NA	GO:0005516	GO:0005930
>Ld1S_200192700.1 gene:Ld1S_200192700	Ld1S_200192700	2007	S	Ld1S_200192700.1	Ld1S_200192700.1	233	1	5729	Ld1S_200192700	Enkuring domain-containig protein	NA	GO:0005516	GO:0005930
>Ld1S_200192700.1 gene:Ld1S_200192700	Ld1S_200192700	2007	S	Ld1S_200192700.1	Ld1S_200192700.1	198	1	5728	Ld1S_200192700	Enkuring domain-containig protein	NA	GO:0005516	GO:0005930
>Ld1S_200192700.1 gene:Ld1S_200192700	Ld1S_200192700	2007	S	Ld1S_200192700.1	Ld1S_200192700.1	39	2	5735	Ld1S_200192700	Enkuring domain-containig protein	NA	GO:0005516	GO:0005930
>Ld1S_200192700.1 gene:Ld1S_200192700	Ld1S_200192700	2007	S	Ld1S_200192700.1	Ld1S_200192700.1	37	2	5734	Ld1S_200192700	Enkuring domain-containig protein	NA	GO:0005516	GO:0005930
>Ld1S_200192700.1 gene:Ld1S_200192700	Ld1S_200192700	2007	S	Ld1S_200192700.1	Ld1S_200192700.1	157	1;2	5733	Ld1S_200192700	Enkuring domain-containig protein	NA	GO:0005516	GO:0005930
>Ld1S_200192700.1 gene:Ld1S_200192700	Ld1S_200192700	2007	S	Ld1S_200192700.1	Ld1S_200192700.1	137	1	5731	Ld1S_200192700	Enkuring domain-containig protein	NA	GO:0005516	GO:0005930
>Ld1S_200193600.1 gene:Ld1S_200193600	Ld1S_200193600	2013	S	Ld1S_200193600.1	Ld1S_200193600.1	671	1	5740	Ld1S_200193600	major facilitator superfamily, putative	GO:0055085	NA	GO:0005887;GO:0016020;GO:0016021
>Ld1S_200193600.1 gene:Ld1S_200193600	Ld1S_200193600	2013	S	Ld1S_200193600.1	Ld1S_200193600.1	218	1	5739	Ld1S_200193600	major facilitator superfamily, putative	GO:0055085	NA	GO:0005887;GO:0016020;GO:0016021
>Ld1S_200193800.1 gene:Ld1S_200193800	Ld1S_200193800	2014	S	Ld1S_200193800.1	Ld1S_200193800.1	311	1	5741	Ld1S_200193800	Protein of unknown function (DUF2946), putative	NA	NA	GO:0016020;GO:0016021
>Ld1S_200194400.1 gene:Ld1S_200194400	Ld1S_200194400	2018	S	Ld1S_200194400.1	Ld1S_200194400.1	1312	1	5746	Ld1S_200194400	conserved protein, unknown function	NA	GO:0003674	GO:0036064
>Ld1S_200194700.1 gene:Ld1S_200194700	Ld1S_200194700	2021	S	Ld1S_200194700.1	Ld1S_200194700.1	278	2	5755	Ld1S_200194700	AIG2-like family, putative	NA	GO:0003839	NA
>Ld1S_200194700.1 gene:Ld1S_200194700	Ld1S_200194700	2021	S	Ld1S_200194700.1	Ld1S_200194700.1	276	2	5754	Ld1S_200194700	AIG2-like family, putative	NA	GO:0003839	NA
>Ld1S_200194700.1 gene:Ld1S_200194700	Ld1S_200194700	2021	S	Ld1S_200194700.1	Ld1S_200194700.1	476	1	5750	Ld1S_200194700	AIG2-like family, putative	NA	GO:0003839	NA
>Ld1S_200194700.1 gene:Ld1S_200194700	Ld1S_200194700	2021	S	Ld1S_200194700.1	Ld1S_200194700.1	84	1	5751	Ld1S_200194700	AIG2-like family, putative	NA	GO:0003839	NA
>Ld1S_200194700.1 gene:Ld1S_200194700	Ld1S_200194700	2021	S	Ld1S_200194700.1	Ld1S_200194700.1	275	1;2	5753	Ld1S_200194700	AIG2-like family, putative	NA	GO:0003839	NA
>Ld1S_200196100.1 gene:Ld1S_200196100	Ld1S_200196100	2030	S	Ld1S_200196100.1	Ld1S_200196100.1	331	1	5764	Ld1S_200196100	MORN repeat, putative	NA	NA	NA
>Ld1S_200196400.1 gene:Ld1S_200196400	Ld1S_200196400	2032	S	Ld1S_200196400.1	Ld1S_200196400.1	236	2	5769	Ld1S_200196400	Quinonprotein alcohol dehydrogenase-like protein, putative	GO:0007160	GO:0003674	GO:0005737
>Ld1S_200196500.1 gene:Ld1S_200196500	Ld1S_200196500	2033	S	Ld1S_200196500.1	Ld1S_200196500.1	921	2	5774	Ld1S_200196500	hypothetical protein	NA	NA	NA
>Ld1S_200196500.1 gene:Ld1S_200196500	Ld1S_200196500	2033	S	Ld1S_200196500.1	Ld1S_200196500.1	407	1	5773	Ld1S_200196500	hypothetical protein	NA	NA	NA
>Ld1S_200196500.1 gene:Ld1S_200196500	Ld1S_200196500	2033	S	Ld1S_200196500.1	Ld1S_200196500.1	925	2	5775	Ld1S_200196500	hypothetical protein	NA	NA	NA
>Ld1S_200196600.1 gene:Ld1S_200196600	Ld1S_200196600	2034	S	Ld1S_200196600.1	Ld1S_200196600.1	752	1	5777	Ld1S_200196600	kinesin heavy chain, putative	GO:0007018	GO:0000166;GO:0003774;GO:0003777;GO:0005524;GO:0008017	GO:0005737;GO:0005871
>Ld1S_200197100.1 gene:Ld1S_200197100	Ld1S_200197100	2039	S	Ld1S_200197100.1	Ld1S_200197100.1	688	1	5786	Ld1S_200197100	hypothetical protein	NA	NA	GO:0005737
>Ld1S_200197200.1 gene:Ld1S_200197200	Ld1S_200197200	2040	S	Ld1S_200197200.1	Ld1S_200197200.1	693	1;2	5796	Ld1S_200197200	conserved protein, unknown function	GO:0010608	GO:0003674	GO:0005737
>Ld1S_200197200.1 gene:Ld1S_200197200	Ld1S_200197200	2040	S	Ld1S_200197200.1	Ld1S_200197200.1	696	1;2	5797	Ld1S_200197200	conserved protein, unknown function	GO:0010608	GO:0003674	GO:0005737
>Ld1S_200197200.1 gene:Ld1S_200197200	Ld1S_200197200	2040	S	Ld1S_200197200.1	Ld1S_200197200.1	678	1	5798	Ld1S_200197200	conserved protein, unknown function	GO:0010608	GO:0003674	GO:0005737
>Ld1S_200197200.1 gene:Ld1S_200197200	Ld1S_200197200	2040	S	Ld1S_200197200.1	Ld1S_200197200.1	640	1	5794	Ld1S_200197200	conserved protein, unknown function	GO:0010608	GO:0003674	GO:0005737
>Ld1S_200197400.1 gene:Ld1S_200197400	Ld1S_200197400	2042	S	Ld1S_200197400.1	Ld1S_200197400.1	2344	1	5850	Ld1S_200197400	protein kinase, putative	GO:0006355;GO:0006468;GO:0016310	GO:0004672;GO:0005524;GO:0016301	GO:0005737
>Ld1S_200197400.1 gene:Ld1S_200197400	Ld1S_200197400	2042	S	Ld1S_200197400.1	Ld1S_200197400.1	3315	2	5856	Ld1S_200197400	protein kinase, putative	GO:0006355;GO:0006468;GO:0016310	GO:0004672;GO:0005524;GO:0016301	GO:0005737
>Ld1S_200197400.1 gene:Ld1S_200197400	Ld1S_200197400	2042	S	Ld1S_200197400.1	Ld1S_200197400.1	2734	2	5843	Ld1S_200197400	protein kinase, putative	GO:0006355;GO:0006468;GO:0016310	GO:0004672;GO:0005524;GO:0016301	GO:0005737
>Ld1S_200197400.1 gene:Ld1S_200197400	Ld1S_200197400	2042	S	Ld1S_200197400.1	Ld1S_200197400.1	237	2	5808	Ld1S_200197400	protein kinase, putative	GO:0006355;GO:0006468;GO:0016310	GO:0004672;GO:0005524;GO:0016301	GO:0005737
>Ld1S_200197400.1 gene:Ld1S_200197400	Ld1S_200197400	2042	S	Ld1S_200197400.1	Ld1S_200197400.1	1227	2	5818	Ld1S_200197400	protein kinase, putative	GO:0006355;GO:0006468;GO:0016310	GO:0004672;GO:0005524;GO:0016301	GO:0005737
>Ld1S_200197400.1 gene:Ld1S_200197400	Ld1S_200197400	2042	S	Ld1S_200197400.1	Ld1S_200197400.1	442	1	5821	Ld1S_200197400	protein kinase, putative	GO:0006355;GO:0006468;GO:0016310	GO:0004672;GO:0005524;GO:0016301	GO:0005737
>Ld1S_200197400.1 gene:Ld1S_200197400	Ld1S_200197400	2042	S	Ld1S_200197400.1	Ld1S_200197400.1	179	2	5844	Ld1S_200197400	protein kinase, putative	GO:0006355;GO:0006468;GO:0016310	GO:0004672;GO:0005524;GO:0016301	GO:0005737
>Ld1S_200197400.1 gene:Ld1S_200197400	Ld1S_200197400	2042	S	Ld1S_200197400.1	Ld1S_200197400.1	182	2	5845	Ld1S_200197400	protein kinase, putative	GO:0006355;GO:0006468;GO:0016310	GO:0004672;GO:0005524;GO:0016301	GO:0005737
>Ld1S_200197400.1 gene:Ld1S_200197400	Ld1S_200197400	2042	S	Ld1S_200197400.1	Ld1S_200197400.1	1167	1	5813	Ld1S_200197400	protein kinase, putative	GO:0006355;GO:0006468;GO:0016310	GO:0004672;GO:0005524;GO:0016301	GO:0005737
>Ld1S_200197400.1 gene:Ld1S_200197400	Ld1S_200197400	2042	S	Ld1S_200197400.1	Ld1S_200197400.1	3317	1;2	5847	Ld1S_200197400	protein kinase, putative	GO:0006355;GO:0006468;GO:0016310	GO:0004672;GO:0005524;GO:0016301	GO:0005737
>Ld1S_200197400.1 gene:Ld1S_200197400	Ld1S_200197400	2042	S	Ld1S_200197400.1	Ld1S_200197400.1	968	2	5832	Ld1S_200197400	protein kinase, putative	GO:0006355;GO:0006468;GO:0016310	GO:0004672;GO:0005524;GO:0016301	GO:0005737
>Ld1S_200197400.1 gene:Ld1S_200197400	Ld1S_200197400	2042	S	Ld1S_200197400.1	Ld1S_200197400.1	1229	1;2	5819	Ld1S_200197400	protein kinase, putative	GO:0006355;GO:0006468;GO:0016310	GO:0004672;GO:0005524;GO:0016301	GO:0005737
>Ld1S_200197400.1 gene:Ld1S_200197400	Ld1S_200197400	2042	S	Ld1S_200197400.1	Ld1S_200197400.1	79	1	5814	Ld1S_200197400	protein kinase, putative	GO:0006355;GO:0006468;GO:0016310	GO:0004672;GO:0005524;GO:0016301	GO:0005737
>Ld1S_200197400.1 gene:Ld1S_200197400	Ld1S_200197400	2042	S	Ld1S_200197400.1	Ld1S_200197400.1	965	2	5831	Ld1S_200197400	protein kinase, putative	GO:0006355;GO:0006468;GO:0016310	GO:0004672;GO:0005524;GO:0016301	GO:0005737
>Ld1S_200197400.1 gene:Ld1S_200197400	Ld1S_200197400	2042	S	Ld1S_200197400.1	Ld1S_200197400.1	1655	1	5806	Ld1S_200197400	protein kinase, putative	GO:0006355;GO:0006468;GO:0016310	GO:0004672;GO:0005524;GO:0016301	GO:0005737
>Ld1S_200197400.1 gene:Ld1S_200197400	Ld1S_200197400	2042	S	Ld1S_200197400.1	Ld1S_200197400.1	234	1;2	5807	Ld1S_200197400	protein kinase, putative	GO:0006355;GO:0006468;GO:0016310	GO:0004672;GO:0005524;GO:0016301	GO:0005737
>Ld1S_200197400.1 gene:Ld1S_200197400	Ld1S_200197400	2042	S	Ld1S_200197400.1	Ld1S_200197400.1	2525	1	5827	Ld1S_200197400	protein kinase, putative	GO:0006355;GO:0006468;GO:0016310	GO:0004672;GO:0005524;GO:0016301	GO:0005737
>Ld1S_200197500.1 gene:Ld1S_200197500	Ld1S_200197500	2043	S	Ld1S_200197500.1	Ld1S_200197500.1	196	2	5868	Ld1S_200197500	Tubulin/FtsZ family, putative	NA	NA	GO:0097014;GO:0005737;GO:0031981
>Ld1S_200197500.1 gene:Ld1S_200197500	Ld1S_200197500	2043	S	Ld1S_200197500.1	Ld1S_200197500.1	501	1;2	5864	Ld1S_200197500	Tubulin/FtsZ family, putative	NA	NA	GO:0097014;GO:0005737;GO:0031981
>Ld1S_200197500.1 gene:Ld1S_200197500	Ld1S_200197500	2043	S	Ld1S_200197500.1	Ld1S_200197500.1	51	1	5869	Ld1S_200197500	Tubulin/FtsZ family, putative	NA	NA	GO:0097014;GO:0005737;GO:0031981
>Ld1S_200197500.1 gene:Ld1S_200197500	Ld1S_200197500	2043	S	Ld1S_200197500.1	Ld1S_200197500.1	89	1	5866	Ld1S_200197500	Tubulin/FtsZ family, putative	NA	NA	GO:0097014;GO:0005737;GO:0031981
>Ld1S_200197500.1 gene:Ld1S_200197500	Ld1S_200197500	2043	S	Ld1S_200197500.1	Ld1S_200197500.1	502	1;2	5865	Ld1S_200197500	Tubulin/FtsZ family, putative	NA	NA	GO:0097014;GO:0005737;GO:0031981
>Ld1S_200197500.1 gene:Ld1S_200197500	Ld1S_200197500	2043	S	Ld1S_200197500.1	Ld1S_200197500.1	495	1;2	5863	Ld1S_200197500	Tubulin/FtsZ family, putative	NA	NA	GO:0097014;GO:0005737;GO:0031981
>Ld1S_200197500.1 gene:Ld1S_200197500	Ld1S_200197500	2043	S	Ld1S_200197500.1	Ld1S_200197500.1	190	1;2	5867	Ld1S_200197500	Tubulin/FtsZ family, putative	NA	NA	GO:0097014;GO:0005737;GO:0031981
>Ld1S_200198500.1 gene:Ld1S_200198500	Ld1S_200198500	2049	S	Ld1S_200198500.1	Ld1S_200198500.1	112	2	5871	Ld1S_200198500	transcription elongation factor 1 homolog	NA	GO:0046872	GO:0005737;GO:0005634
>Ld1S_200198500.1 gene:Ld1S_200198500	Ld1S_200198500	2049	S	Ld1S_200198500.1	Ld1S_200198500.1	115	2	5873	Ld1S_200198500	transcription elongation factor 1 homolog	NA	GO:0046872	GO:0005737;GO:0005634
>Ld1S_200198900.1 gene:Ld1S_200198900	Ld1S_200198900	2051	S	Ld1S_200198900.1	Ld1S_200198900.1	228	1	5876	Ld1S_200198900	AATF protein, putative	NA	NA	GO:0005634
>Ld1S_200199000.1 gene:Ld1S_200199000	Ld1S_200199000	2052	S	Ld1S_200199000.1	Ld1S_200199000.1	6	1	5878	Ld1S_200199000	transmembrane protein, conserved	NA	NA	GO:0005634
>Ld1S_200199300.1 gene:Ld1S_200199300	Ld1S_200199300	2055	S	Ld1S_200199300.1	Ld1S_200199300.1	1683	2	5882	Ld1S_200199300	protein kinase, putative	GO:0006468;GO:0016310	GO:0004672;GO:0005524;GO:0016301	NA
>Ld1S_200199300.1 gene:Ld1S_200199300	Ld1S_200199300	2055	S	Ld1S_200199300.1	Ld1S_200199300.1	2390	1	5884	Ld1S_200199300	protein kinase, putative	GO:0006468;GO:0016310	GO:0004672;GO:0005524;GO:0016301	NA
>Ld1S_200199300.1 gene:Ld1S_200199300	Ld1S_200199300	2055	S	Ld1S_200199300.1	Ld1S_200199300.1	1681	2	5881	Ld1S_200199300	protein kinase, putative	GO:0006468;GO:0016310	GO:0004672;GO:0005524;GO:0016301	NA
>Ld1S_200199300.1 gene:Ld1S_200199300	Ld1S_200199300	2055	S	Ld1S_200199300.1	Ld1S_200199300.1	1696	1	5883	Ld1S_200199300	protein kinase, putative	GO:0006468;GO:0016310	GO:0004672;GO:0005524;GO:0016301	NA
>Ld1S_200199700.1 gene:Ld1S_200199700	Ld1S_200199700	2059	S	Ld1S_200199700.1	Ld1S_200199700.1	611	2	5888	Ld1S_200199700	hypothetical protein	NA	NA	GO:0005634
>Ld1S_200199700.1 gene:Ld1S_200199700	Ld1S_200199700	2059	S	Ld1S_200199700.1	Ld1S_200199700.1	244	1	5897	Ld1S_200199700	hypothetical protein	NA	NA	GO:0005634
>Ld1S_200199700.1 gene:Ld1S_200199700	Ld1S_200199700	2059	T	Ld1S_200199700.1	Ld1S_200199700.1	424	2	16814	Ld1S_200199700	hypothetical protein	NA	NA	GO:0005634
>Ld1S_200199700.1 gene:Ld1S_200199700	Ld1S_200199700	2059	S	Ld1S_200199700.1	Ld1S_200199700.1	388	1	5898	Ld1S_200199700	hypothetical protein	NA	NA	GO:0005634
>Ld1S_200200000.1 gene:Ld1S_200200000	Ld1S_200200000	2061	S	Ld1S_200200000.1	Ld1S_200200000.1	37	1	5901	Ld1S_200200000	hypothetical protein	NA	NA	NA
>Ld1S_200200000.1 gene:Ld1S_200200000	Ld1S_200200000	2061	S	Ld1S_200200000.1	Ld1S_200200000.1	285	1	5900	Ld1S_200200000	hypothetical protein	NA	NA	NA
>Ld1S_200200000.1 gene:Ld1S_200200000	Ld1S_200200000	2061	S	Ld1S_200200000.1	Ld1S_200200000.1	325	2	5903	Ld1S_200200000	hypothetical protein	NA	NA	NA
>Ld1S_200200000.1 gene:Ld1S_200200000	Ld1S_200200000	2061	S	Ld1S_200200000.1	Ld1S_200200000.1	319	2	5902	Ld1S_200200000	hypothetical protein	NA	NA	NA
>Ld1S_200200100.1 gene:Ld1S_200200100	Ld1S_200200100	2062	S	Ld1S_200200100.1	Ld1S_200200100.1	435	1	5904	Ld1S_200200100	hypothetical protein	NA	NA	NA
>Ld1S_200200100.1 gene:Ld1S_200200100	Ld1S_200200100	2062	T	Ld1S_200200100.1	Ld1S_200200100.1	631	2	16816	Ld1S_200200100	hypothetical protein	NA	NA	NA
>Ld1S_200200100.1 gene:Ld1S_200200100	Ld1S_200200100	2062	S	Ld1S_200200100.1	Ld1S_200200100.1	627	2	5905	Ld1S_200200100	hypothetical protein	NA	NA	NA
>Ld1S_200200100.1 gene:Ld1S_200200100	Ld1S_200200100	2062	S	Ld1S_200200100.1	Ld1S_200200100.1	485	1	5906	Ld1S_200200100	hypothetical protein	NA	NA	NA
>Ld1S_200200600.1 gene:Ld1S_200200600	Ld1S_200200600	2064	S	Ld1S_200200600.1	Ld1S_200200600.1	1936	2	5916	Ld1S_200200600	WD40 repeat-containing protein	NA	GO:0005515	GO:0005737
>Ld1S_200200600.1 gene:Ld1S_200200600	Ld1S_200200600	2064	T	Ld1S_200200600.1	Ld1S_200200600.1	1967	2	16818	Ld1S_200200600	WD40 repeat-containing protein	NA	GO:0005515	GO:0005737
>Ld1S_200200600.1 gene:Ld1S_200200600	Ld1S_200200600	2064	S	Ld1S_200200600.1	Ld1S_200200600.1	1939	2	5917	Ld1S_200200600	WD40 repeat-containing protein	NA	GO:0005515	GO:0005737
>Ld1S_200200600.1 gene:Ld1S_200200600	Ld1S_200200600	2064	S	Ld1S_200200600.1	Ld1S_200200600.1	2330	1	5920	Ld1S_200200600	WD40 repeat-containing protein	NA	GO:0005515	GO:0005737
>Ld1S_200200600.1 gene:Ld1S_200200600	Ld1S_200200600	2064	S	Ld1S_200200600.1	Ld1S_200200600.1	2252	1;2	5914	Ld1S_200200600	WD40 repeat-containing protein	NA	GO:0005515	GO:0005737
>Ld1S_200200600.1 gene:Ld1S_200200600	Ld1S_200200600	2064	S	Ld1S_200200600.1	Ld1S_200200600.1	1976	2	5919	Ld1S_200200600	WD40 repeat-containing protein	NA	GO:0005515	GO:0005737
>Ld1S_200200900.1 gene:Ld1S_200200900	Ld1S_200200900	2066	S	Ld1S_200200900.1	Ld1S_200200900.1	905	1;2	5932	Ld1S_200200900	hypothetical protein	NA	NA	NA
>Ld1S_200200900.1 gene:Ld1S_200200900	Ld1S_200200900	2066	S	Ld1S_200200900.1	Ld1S_200200900.1	368	1;2	5941	Ld1S_200200900	hypothetical protein	NA	NA	NA
>Ld1S_200200900.1 gene:Ld1S_200200900	Ld1S_200200900	2066	S	Ld1S_200200900.1	Ld1S_200200900.1	503	1	5942	Ld1S_200200900	hypothetical protein	NA	NA	NA
>Ld1S_200200900.1 gene:Ld1S_200200900	Ld1S_200200900	2066	S	Ld1S_200200900.1	Ld1S_200200900.1	995	1;2	5937	Ld1S_200200900	hypothetical protein	NA	NA	NA
>Ld1S_200200900.1 gene:Ld1S_200200900	Ld1S_200200900	2066	T	Ld1S_200200900.1	Ld1S_200200900.1	440	2;3	16832	Ld1S_200200900	hypothetical protein	NA	NA	NA
>Ld1S_200200900.1 gene:Ld1S_200200900	Ld1S_200200900	2066	S	Ld1S_200200900.1	Ld1S_200200900.1	441	1;2;3	5944	Ld1S_200200900	hypothetical protein	NA	NA	NA
>Ld1S_200200900.1 gene:Ld1S_200200900	Ld1S_200200900	2066	S	Ld1S_200200900.1	Ld1S_200200900.1	993	1;2	5936	Ld1S_200200900	hypothetical protein	NA	NA	NA
>Ld1S_200200900.1 gene:Ld1S_200200900	Ld1S_200200900	2066	T	Ld1S_200200900.1	Ld1S_200200900.1	885	1;2	16826	Ld1S_200200900	hypothetical protein	NA	NA	NA
>Ld1S_200200900.1 gene:Ld1S_200200900	Ld1S_200200900	2066	T	Ld1S_200200900.1	Ld1S_200200900.1	381	2	16829	Ld1S_200200900	hypothetical protein	NA	NA	NA
>Ld1S_200200900.1 gene:Ld1S_200200900	Ld1S_200200900	2066	S	Ld1S_200200900.1	Ld1S_200200900.1	439	2;3	5943	Ld1S_200200900	hypothetical protein	NA	NA	NA
>Ld1S_200200900.1 gene:Ld1S_200200900	Ld1S_200200900	2066	S	Ld1S_200200900.1	Ld1S_200200900.1	1155	2	5950	Ld1S_200200900	hypothetical protein	NA	NA	NA
>Ld1S_200200900.1 gene:Ld1S_200200900	Ld1S_200200900	2066	S	Ld1S_200200900.1	Ld1S_200200900.1	1153	2	5949	Ld1S_200200900	hypothetical protein	NA	NA	NA
>Ld1S_200200900.1 gene:Ld1S_200200900	Ld1S_200200900	2066	S	Ld1S_200200900.1	Ld1S_200200900.1	444	1;2;3	5945	Ld1S_200200900	hypothetical protein	NA	NA	NA
>Ld1S_200201000.1 gene:Ld1S_200201000	Ld1S_200201000	2067	S	Ld1S_200201000.1	Ld1S_200201000.1	125	1	5967	Ld1S_200201000	phosphatidylinositol 3-kinase, putative	GO:0008283;GO:0046854	GO:0016303	GO:0005829
>Ld1S_200201000.1 gene:Ld1S_200201000	Ld1S_200201000	2067	S	Ld1S_200201000.1	Ld1S_200201000.1	120	1	5958	Ld1S_200201000	phosphatidylinositol 3-kinase, putative	GO:0008283;GO:0046854	GO:0016303	GO:0005829
>Ld1S_200201200.1 gene:Ld1S_200201200	Ld1S_200201200	2069	S	Ld1S_200201200.1	Ld1S_200201200.1	19	2	5978	Ld1S_200201200	protein transport protein YIF1, putative	GO:0006888	NA	GO:0005789;GO:0030173
>Ld1S_200201500.1 gene:Ld1S_200201500	Ld1S_200201500	2071	S	Ld1S_200201500.1	Ld1S_200201500.1	2	1	5989	Ld1S_200201500	calpain-like cysteine peptidase, putative (fragment)	NA	NA	NA
>Ld1S_200201500.1 gene:Ld1S_200201500;>Ld1S_200201600.1 gene:Ld1S_200201600	Ld1S_200201500	2071;2072	S	Ld1S_200201500.1;Ld1S_200201600.1	Ld1S_200201500.1;Ld1S_200201600.1	285	1	5988	Ld1S_200201500	calpain-like cysteine peptidase, putative (fragment)	NA	NA	NA
>Ld1S_200201500.1 gene:Ld1S_200201500;>Ld1S_200201600.1 gene:Ld1S_200201600	Ld1S_200201500	2071;2072	S	Ld1S_200201500.1;Ld1S_200201600.1	Ld1S_200201500.1;Ld1S_200201600.1	311	1	5987	Ld1S_200201500	calpain-like cysteine peptidase, putative (fragment)	NA	NA	NA
>Ld1S_200201500.1 gene:Ld1S_200201500;>Ld1S_200201600.1 gene:Ld1S_200201600	Ld1S_200201500	2071;2072	S	Ld1S_200201500.1;Ld1S_200201600.1	Ld1S_200201500.1;Ld1S_200201600.1	766	1	5986	Ld1S_200201500	calpain-like cysteine peptidase, putative (fragment)	NA	NA	NA
>Ld1S_200201500.1 gene:Ld1S_200201500	Ld1S_200201500	2071	S	Ld1S_200201500.1	Ld1S_200201500.1	240	1;2	5983	Ld1S_200201500	calpain-like cysteine peptidase, putative (fragment)	NA	NA	NA
>Ld1S_200201600.1 gene:Ld1S_200201600	Ld1S_200201600	2072	S	Ld1S_200201600.1	Ld1S_200201600.1	2	1	5990	Ld1S_200201600	calpain-like cysteine peptidase, putative (fragment)	NA	NA	NA
>Ld1S_200191300.1 gene:Ld1S_200191300	Ld1S_200191300	1999	S	Ld1S_200191300.1	Ld1S_200191300.1	458	1;2;3	5714	Ld1S_200191300	hypothetical protein	NA	NA	NA
>Ld1S_200191300.1 gene:Ld1S_200191300	Ld1S_200191300	1999	S	Ld1S_200191300.1	Ld1S_200191300.1	470	2;3	5715	Ld1S_200191300	hypothetical protein	NA	NA	NA
>Ld1S_200191300.1 gene:Ld1S_200191300	Ld1S_200191300	1999	T	Ld1S_200191300.1	Ld1S_200191300.1	474	2;3	16783	Ld1S_200191300	hypothetical protein	NA	NA	NA
>Ld1S_200191300.1 gene:Ld1S_200191300	Ld1S_200191300	1999	T	Ld1S_200191300.1	Ld1S_200191300.1	240	1;2	16784	Ld1S_200191300	hypothetical protein	NA	NA	NA
>Ld1S_200191300.1 gene:Ld1S_200191300	Ld1S_200191300	1999	S	Ld1S_200191300.1	Ld1S_200191300.1	297	1;2	5721	Ld1S_200191300	hypothetical protein	NA	NA	NA
>Ld1S_200191300.1 gene:Ld1S_200191300	Ld1S_200191300	1999	S	Ld1S_200191300.1	Ld1S_200191300.1	577	1	5718	Ld1S_200191300	hypothetical protein	NA	NA	NA
>Ld1S_200191300.1 gene:Ld1S_200191300	Ld1S_200191300	1999	S	Ld1S_200191300.1	Ld1S_200191300.1	246	1;2	5717	Ld1S_200191300	hypothetical protein	NA	NA	NA
>Ld1S_200191300.1 gene:Ld1S_200191300	Ld1S_200191300	1999	S	Ld1S_200191300.1	Ld1S_200191300.1	235	1;2	5716	Ld1S_200191300	hypothetical protein	NA	NA	NA
>Ld1S_200191300.1 gene:Ld1S_200191300	Ld1S_200191300	1999	S	Ld1S_200191300.1	Ld1S_200191300.1	294	2	5720	Ld1S_200191300	hypothetical protein	NA	NA	NA
>Ld1S_200202200.1 gene:Ld1S_200202200	Ld1S_200202200	2075	S	Ld1S_200202200.1	Ld1S_200202200.1	1354	2	5999	Ld1S_200202200	Raptor N-terminal CASPase like domain containing protein, putative	GO:0031929	GO:0005515	GO:0005737
>Ld1S_200202200.1 gene:Ld1S_200202200	Ld1S_200202200	2075	S	Ld1S_200202200.1	Ld1S_200202200.1	1352	2	5998	Ld1S_200202200	Raptor N-terminal CASPase like domain containing protein, putative	GO:0031929	GO:0005515	GO:0005737
>Ld1S_200202500.1 gene:Ld1S_200202500	Ld1S_200202500	2077	S	Ld1S_200202500.1	Ld1S_200202500.1	186	1	6006	Ld1S_200202500	hypothetical protein	NA	NA	NA
>Ld1S_200202500.1 gene:Ld1S_200202500	Ld1S_200202500	2077	S	Ld1S_200202500.1	Ld1S_200202500.1	90	1	6007	Ld1S_200202500	hypothetical protein	NA	NA	NA
>Ld1S_200202500.1 gene:Ld1S_200202500	Ld1S_200202500	2077	S	Ld1S_200202500.1	Ld1S_200202500.1	364	1	6008	Ld1S_200202500	hypothetical protein	NA	NA	NA
>Ld1S_200202500.1 gene:Ld1S_200202500	Ld1S_200202500	2077	S	Ld1S_200202500.1	Ld1S_200202500.1	253	1	6009	Ld1S_200202500	hypothetical protein	NA	NA	NA
>Ld1S_200203900.1 gene:Ld1S_200203900	Ld1S_200203900	2087	S	Ld1S_200203900.1	Ld1S_200203900.1	116	2	6019	Ld1S_200203900	hypothetical protein	NA	NA	NA
>Ld1S_200203900.1 gene:Ld1S_200203900	Ld1S_200203900	2087	S	Ld1S_200203900.1	Ld1S_200203900.1	119	2	6020	Ld1S_200203900	hypothetical protein	NA	NA	NA
>Ld1S_200204200.1 gene:Ld1S_200204200	Ld1S_200204200	2089	S	Ld1S_200204200.1	Ld1S_200204200.1	152	1	6024	Ld1S_200204200	hypothetical protein	NA	NA	NA
>Ld1S_200204200.1 gene:Ld1S_200204200	Ld1S_200204200	2089	S	Ld1S_200204200.1	Ld1S_200204200.1	623	1	6021	Ld1S_200204200	hypothetical protein	NA	NA	NA
>Ld1S_200204400.1 gene:Ld1S_200204400	Ld1S_200204400	2091	S	Ld1S_200204400.1	Ld1S_200204400.1	7	1	6027	Ld1S_200204400	hypothetical protein	NA	NA	GO:0005634
>Ld1S_200204700.1 gene:Ld1S_200204700	Ld1S_200204700	2094	T	Ld1S_200204700.1	Ld1S_200204700.1	68	2	16851	Ld1S_200204700	hypothetical protein	NA	NA	NA
>Ld1S_200204700.1 gene:Ld1S_200204700	Ld1S_200204700	2094	S	Ld1S_200204700.1	Ld1S_200204700.1	464	1;2	6029	Ld1S_200204700	hypothetical protein	NA	NA	NA
>Ld1S_200204700.1 gene:Ld1S_200204700	Ld1S_200204700	2094	S	Ld1S_200204700.1	Ld1S_200204700.1	64	2	6031	Ld1S_200204700	hypothetical protein	NA	NA	NA
>Ld1S_200204700.1 gene:Ld1S_200204700	Ld1S_200204700	2094	T	Ld1S_200204700.1	Ld1S_200204700.1	466	2	16850	Ld1S_200204700	hypothetical protein	NA	NA	NA
>Ld1S_200205100.1 gene:Ld1S_200205100	Ld1S_200205100	2097	S	Ld1S_200205100.1	Ld1S_200205100.1	812	1	6039	Ld1S_200205100	hypothetical protein	NA	NA	GO:0005634
>Ld1S_200205300.1 gene:Ld1S_200205300	Ld1S_200205300	2099	T	Ld1S_200205300.1	Ld1S_200205300.1	656	1	16855	Ld1S_200205300	Domain of unknown function (DUF4455)/Domain of unknown function (DUF4456), putative	NA	NA	NA
>Ld1S_200205400.1 gene:Ld1S_200205400	Ld1S_200205400	2100	T	Ld1S_200205400.1	Ld1S_200205400.1	866	1	16856	Ld1S_200205400	cell division cycle protein-like protein	GO:0051301	GO:0005524	GO:0005643
>Ld1S_200206300.1 gene:Ld1S_200206300	Ld1S_200206300	2106	S	Ld1S_200206300.1	Ld1S_200206300.1	19	1	6046	Ld1S_200206300	hypothetical protein	GO:0010608	GO:0003729	GO:0005737
>Ld1S_200206300.1 gene:Ld1S_200206300	Ld1S_200206300	2106	S	Ld1S_200206300.1	Ld1S_200206300.1	264	1	6047	Ld1S_200206300	hypothetical protein	GO:0010608	GO:0003729	GO:0005737
>Ld1S_200192500.1 gene:Ld1S_200192500	Ld1S_200192500	2006	S	Ld1S_200192500.1	Ld1S_200192500.1	3829	1;2	5726	Ld1S_200192500	Midasin, putative	GO:0000027	GO:0000166;GO:0005524;GO:0016887	GO:0005634
>Ld1S_210222000.1 gene:Ld1S_210222000	Ld1S_210222000	2217	S	Ld1S_210222000.1	Ld1S_210222000.1	3837	1	6288	Ld1S_210222000	plectin, putative	NA	NA	NA
>Ld1S_210222000.1 gene:Ld1S_210222000	Ld1S_210222000	2217	S	Ld1S_210222000.1	Ld1S_210222000.1	3820	1	6305	Ld1S_210222000	plectin, putative	NA	NA	NA
