## Supplementary material for "Five-layer systems analysis of *Leishmania* stage differentiation reveals an essential role for protein degradation in parasite development": Table 11 (part 2 of 3)

### Sheet: H-PpeptPstochioCombined_pro (continued)
Fasta headers	Gene	Protein group IDs	Amino acid	Leading proteins	Protein	Position	Number of Phospho (STY)	Phosphopeptide Id	id	Ld1S_annotation	Biological Process	Molecular function	Molecular function	Cellular component
>Ld1S_210222000.1 gene:Ld1S_210222000	Ld1S_210222000	2217	S	Ld1S_210222000.1	Ld1S_210222000.1	3825	1	6306	Ld1S_210222000	plectin, putative	NA	NA	NA
>Ld1S_210222000.1 gene:Ld1S_210222000	Ld1S_210222000	2217	S	Ld1S_210222000.1	Ld1S_210222000.1	3869	1	6313	Ld1S_210222000	plectin, putative	NA	NA	NA
>Ld1S_210222000.1 gene:Ld1S_210222000	Ld1S_210222000	2217	T	Ld1S_210222000.1	Ld1S_210222000.1	1784	1;2;3	16929	Ld1S_210222000	plectin, putative	NA	NA	NA
>Ld1S_210222000.1 gene:Ld1S_210222000	Ld1S_210222000	2217	S	Ld1S_210222000.1	Ld1S_210222000.1	1955	2;3	6303	Ld1S_210222000	plectin, putative	NA	NA	NA
>Ld1S_210214700.1 gene:Ld1S_210214700_pseudogene	Ld1S_210214700	2163	S	Ld1S_210214700.1	Ld1S_210214700.1	405	1	6128	Ld1S_210214700	PB1 domain containing protein, putative	GO:0010608	GO:0005515	GO:0051286;GO:0036064
>Ld1S_210219100.1 gene:Ld1S_210219100_pseudogene	Ld1S_210219100	2197	S	Ld1S_210219100.1	Ld1S_210219100.1	466	2	6233	Ld1S_210219100	hypothetical protein	NA	NA	NA
>Ld1S_210219100.1 gene:Ld1S_210219100_pseudogene	Ld1S_210219100	2197	S	Ld1S_210219100.1	Ld1S_210219100.1	817	2	6243	Ld1S_210219100	hypothetical protein	NA	NA	NA
>Ld1S_210219100.1 gene:Ld1S_210219100_pseudogene	Ld1S_210219100	2197	S	Ld1S_210219100.1	Ld1S_210219100.1	1194	2;3	6244	Ld1S_210219100	hypothetical protein	NA	NA	NA
>Ld1S_210219100.1 gene:Ld1S_210219100_pseudogene	Ld1S_210219100	2197	S	Ld1S_210219100.1	Ld1S_210219100.1	22	2	6234	Ld1S_210219100	hypothetical protein	NA	NA	NA
>Ld1S_210219100.1 gene:Ld1S_210219100_pseudogene	Ld1S_210219100	2197	S	Ld1S_210219100.1	Ld1S_210219100.1	464	1;2	6232	Ld1S_210219100	hypothetical protein	NA	NA	NA
>Ld1S_210219100.1 gene:Ld1S_210219100_pseudogene	Ld1S_210219100	2197	S	Ld1S_210219100.1	Ld1S_210219100.1	1195	2;3	6245	Ld1S_210219100	hypothetical protein	NA	NA	NA
>Ld1S_210219100.1 gene:Ld1S_210219100_pseudogene	Ld1S_210219100	2197	S	Ld1S_210219100.1	Ld1S_210219100.1	814	2	6242	Ld1S_210219100	hypothetical protein	NA	NA	NA
>Ld1S_210222200.1 gene:Ld1S_210222200_pseudogene	Ld1S_210222200	2219	T	Ld1S_210222200.1	Ld1S_210222200.1	161	1;2	16931	Ld1S_210222200	Temperature dependent protein affecting M2 dsRNA replication, putative	GO:0006281;GO:0090305	GO:0004518	GO:0035061
>Ld1S_210222200.1 gene:Ld1S_210222200_pseudogene	Ld1S_210222200	2219	S	Ld1S_210222200.1	Ld1S_210222200.1	147	1;2	6325	Ld1S_210222200	Temperature dependent protein affecting M2 dsRNA replication, putative	GO:0006281;GO:0090305	GO:0004518	GO:0035061
>Ld1S_210222200.1 gene:Ld1S_210222200_pseudogene	Ld1S_210222200	2219	S	Ld1S_210222200.1	Ld1S_210222200.1	164	1;2	6327	Ld1S_210222200	Temperature dependent protein affecting M2 dsRNA replication, putative	GO:0006281;GO:0090305	GO:0004518	GO:0035061
>Ld1S_210209800.1 gene:Ld1S_210209800_pseudogene	Ld1S_210209800	2131	S	Ld1S_210209800.1	Ld1S_210209800.1	131	1	6059	Ld1S_210209800	RNA-binding regulatory protein (pumilio family), putative	GO:0010608	GO:0003729	GO:0005737
>Ld1S_210211500.1 gene:Ld1S_210211500	Ld1S_210211500	2143	S	Ld1S_210211500.1	Ld1S_210211500.1	150	1	6071	Ld1S_210211500	Microtubule-binding protein MIP-T3, putative	GO:0060285;GO:0010608	GO:0008017	GO:0030992
>Ld1S_210211500.1 gene:Ld1S_210211500	Ld1S_210211500	2143	S	Ld1S_210211500.1	Ld1S_210211500.1	129	1	6072	Ld1S_210211500	Microtubule-binding protein MIP-T3, putative	GO:0060285;GO:0010608	GO:0008017	GO:0030992
>Ld1S_210211500.1 gene:Ld1S_210211500	Ld1S_210211500	2143	S	Ld1S_210211500.1	Ld1S_210211500.1	228	1	6069	Ld1S_210211500	Microtubule-binding protein MIP-T3, putative	GO:0060285;GO:0010608	GO:0008017	GO:0030992
>Ld1S_210211500.1 gene:Ld1S_210211500	Ld1S_210211500	2143	S	Ld1S_210211500.1	Ld1S_210211500.1	212	1	6073	Ld1S_210211500	Microtubule-binding protein MIP-T3, putative	GO:0060285;GO:0010608	GO:0008017	GO:0030992
>Ld1S_210211600.1 gene:Ld1S_210211600	Ld1S_210211600	2144	S	Ld1S_210211600.1	Ld1S_210211600.1	414	1	6074	Ld1S_210211600	serine/threonine-protein kinase, putative	GO:0032465	GO:0004672;GO:0005524;GO:0016301	GO:0036064;GO:0005737
>Ld1S_210211800.1 gene:Ld1S_210211800	Ld1S_210211800	2146	S	Ld1S_210211800.1	Ld1S_210211800.1	290	2	6080	Ld1S_210211800	hypothetical protein	NA	NA	GO:0005737
>Ld1S_210211800.1 gene:Ld1S_210211800	Ld1S_210211800	2146	S	Ld1S_210211800.1	Ld1S_210211800.1	188	1	6082	Ld1S_210211800	hypothetical protein	NA	NA	GO:0005737
>Ld1S_210211800.1 gene:Ld1S_210211800	Ld1S_210211800	2146	S	Ld1S_210211800.1	Ld1S_210211800.1	173	1	6081	Ld1S_210211800	hypothetical protein	NA	NA	GO:0005737
>Ld1S_210211800.1 gene:Ld1S_210211800	Ld1S_210211800	2146	S	Ld1S_210211800.1	Ld1S_210211800.1	283	2;3	6077	Ld1S_210211800	hypothetical protein	NA	NA	GO:0005737
>Ld1S_210211800.1 gene:Ld1S_210211800	Ld1S_210211800	2146	S	Ld1S_210211800.1	Ld1S_210211800.1	286	1;2;3	6078	Ld1S_210211800	hypothetical protein	NA	NA	GO:0005737
>Ld1S_210211800.1 gene:Ld1S_210211800	Ld1S_210211800	2146	S	Ld1S_210211800.1	Ld1S_210211800.1	280	1;2;3	6076	Ld1S_210211800	hypothetical protein	NA	NA	GO:0005737
>Ld1S_210211800.1 gene:Ld1S_210211800	Ld1S_210211800	2146	T	Ld1S_210211800.1	Ld1S_210211800.1	211	2	16871	Ld1S_210211800	hypothetical protein	NA	NA	GO:0005737
>Ld1S_210212200.1 gene:Ld1S_210212200	Ld1S_210212200	2150	S	Ld1S_210212200.1	Ld1S_210212200.1	334	2	6093	Ld1S_210212200	hypothetical protein	GO:0010608	NA	GO:0016020;GO:0016021
>Ld1S_210212200.1 gene:Ld1S_210212200	Ld1S_210212200	2150	S	Ld1S_210212200.1	Ld1S_210212200.1	332	2	6091	Ld1S_210212200	hypothetical protein	GO:0010608	NA	GO:0016020;GO:0016021
>Ld1S_210212200.1 gene:Ld1S_210212200	Ld1S_210212200	2150	S	Ld1S_210212200.1	Ld1S_210212200.1	284	2	6089	Ld1S_210212200	hypothetical protein	GO:0010608	NA	GO:0016020;GO:0016021
>Ld1S_210212400.1 gene:Ld1S_210212400	Ld1S_210212400	2151	S	Ld1S_210212400.1	Ld1S_210212400.1	1937	1	6103	Ld1S_210212400	Protein of unknown function N-terminal domain (DUF2450)/Sec8 exocyst complex component specific domain containing protein, putative	GO:0015031;GO:0006904	NA	GO:0005737
>Ld1S_210213300.1 gene:Ld1S_210213300	Ld1S_210213300	2156	S	Ld1S_210213300.1	Ld1S_210213300.1	124	1	6114	Ld1S_210213300	methyltransferase-like protein	GO:0019918	GO:0016273;GO:0008469	GO:0005737
>Ld1S_210213300.1 gene:Ld1S_210213300	Ld1S_210213300	2156	S	Ld1S_210213300.1	Ld1S_210213300.1	249	1	6111	Ld1S_210213300	methyltransferase-like protein	GO:0019918	GO:0016273;GO:0008469	GO:0005737
>Ld1S_210208100.1 gene:Ld1S_210208100	Ld1S_210208100	2119	S	Ld1S_210208100.1	Ld1S_210208100.1	176	2	6055	Ld1S_210208100	hypothetical protein	NA	NA	NA
>Ld1S_210208100.1 gene:Ld1S_210208100	Ld1S_210208100	2119	S	Ld1S_210208100.1	Ld1S_210208100.1	174	1;2	6054	Ld1S_210208100	hypothetical protein	NA	NA	NA
>Ld1S_210214400.1 gene:Ld1S_210214400	Ld1S_210214400	2161	S	Ld1S_210214400.1	Ld1S_210214400.1	157	2	6121	Ld1S_210214400	hypothetical protein	NA	NA	GO:0016020;GO:0016021
>Ld1S_210214400.1 gene:Ld1S_210214400	Ld1S_210214400	2161	T	Ld1S_210214400.1	Ld1S_210214400.1	161	2	16884	Ld1S_210214400	hypothetical protein	NA	NA	GO:0016020;GO:0016021
>Ld1S_210214900.1 gene:Ld1S_210214900	Ld1S_210214900	2165	S	Ld1S_210214900.1	Ld1S_210214900.1	493	1	6130	Ld1S_210214900	RecF/RecN/SMC N terminal domain/SMC proteins Flexible Hinge Domain, putative	GO:0051276	GO:0005524	GO:0097014;GO:0005737;GO:0031981;GO:0005634
>Ld1S_210215500.1 gene:Ld1S_210215500	Ld1S_210215500	2171	S	Ld1S_210215500.1	Ld1S_210215500.1	258	2	6133	Ld1S_210215500	hypothetical protein	GO:0055114	GO:0033743	GO:0005737
>Ld1S_210215500.1 gene:Ld1S_210215500	Ld1S_210215500	2171	S	Ld1S_210215500.1	Ld1S_210215500.1	257	2	6132	Ld1S_210215500	hypothetical protein	GO:0055114	GO:0033743	GO:0005737
>Ld1S_210215500.1 gene:Ld1S_210215500	Ld1S_210215500	2171	S	Ld1S_210215500.1	Ld1S_210215500.1	32	1	6135	Ld1S_210215500	hypothetical protein	GO:0055114	GO:0033743	GO:0005737
>Ld1S_210215600.1 gene:Ld1S_210215600	Ld1S_210215600	2172	S	Ld1S_210215600.1	Ld1S_210215600.1	338	1	6137	Ld1S_210215600	hypothetical protein	NA	GO:0003674	GO:0005737
>Ld1S_210215700.1 gene:Ld1S_210215700	Ld1S_210215700	2173	S	Ld1S_210215700.1	Ld1S_210215700.1	217	2	6140	Ld1S_210215700	hypothetical protein	NA	GO:0005515	NA
>Ld1S_210215700.1 gene:Ld1S_210215700	Ld1S_210215700	2173	S	Ld1S_210215700.1	Ld1S_210215700.1	236	1	6138	Ld1S_210215700	hypothetical protein	NA	GO:0005515	NA
>Ld1S_210215700.1 gene:Ld1S_210215700	Ld1S_210215700	2173	S	Ld1S_210215700.1	Ld1S_210215700.1	215	1;2	6139	Ld1S_210215700	hypothetical protein	NA	GO:0005515	NA
>Ld1S_210215700.1 gene:Ld1S_210215700	Ld1S_210215700	2173	S	Ld1S_210215700.1	Ld1S_210215700.1	399	2	6143	Ld1S_210215700	hypothetical protein	NA	GO:0005515	NA
>Ld1S_210215900.1 gene:Ld1S_210215900	Ld1S_210215900	2175	T	Ld1S_210215900.1	Ld1S_210215900.1	882	1	16888	Ld1S_210215900	Flagellum attachment zone protein 6	NA	GO:0005515	NA
>Ld1S_210215900.1 gene:Ld1S_210215900	Ld1S_210215900	2175	S	Ld1S_210215900.1	Ld1S_210215900.1	11	1	6144	Ld1S_210215900	Flagellum attachment zone protein 6	NA	GO:0005515	NA
>Ld1S_210215900.1 gene:Ld1S_210215900	Ld1S_210215900	2175	S	Ld1S_210215900.1	Ld1S_210215900.1	407	1	6145	Ld1S_210215900	Flagellum attachment zone protein 6	NA	GO:0005515	NA
>Ld1S_210215900.1 gene:Ld1S_210215900	Ld1S_210215900	2175	S	Ld1S_210215900.1	Ld1S_210215900.1	1130	2	6156	Ld1S_210215900	Flagellum attachment zone protein 6	NA	GO:0005515	NA
>Ld1S_210216100.1 gene:Ld1S_210216100	Ld1S_210216100	2176	S	Ld1S_210216100.1	Ld1S_210216100.1	1150	2	6168	Ld1S_210216100	hypothetical protein	GO:0000910;GO:0000281	NA	GO:0032154
>Ld1S_210216100.1 gene:Ld1S_210216100	Ld1S_210216100	2176	S	Ld1S_210216100.1	Ld1S_210216100.1	1133	2	6167	Ld1S_210216100	hypothetical protein	GO:0000910;GO:0000281	NA	GO:0032154
>Ld1S_210216100.1 gene:Ld1S_210216100	Ld1S_210216100	2176	S	Ld1S_210216100.1	Ld1S_210216100.1	1183	1	6166	Ld1S_210216100	hypothetical protein	GO:0000910;GO:0000281	NA	GO:0032154
>Ld1S_210216700.1 gene:Ld1S_210216700	Ld1S_210216700	2179	S	Ld1S_210216700.1	Ld1S_210216700.1	36	1	6181	Ld1S_210216700	adenylate kinase. Nucleotide transport and metabolism	NA	NA	GO:0005737
>Ld1S_210216700.1 gene:Ld1S_210216700	Ld1S_210216700	2179	S	Ld1S_210216700.1	Ld1S_210216700.1	70	1	6175	Ld1S_210216700	adenylate kinase. Nucleotide transport and metabolism	NA	NA	GO:0005737
>Ld1S_210216700.1 gene:Ld1S_210216700	Ld1S_210216700	2179	S	Ld1S_210216700.1	Ld1S_210216700.1	741	1;2	6178	Ld1S_210216700	adenylate kinase. Nucleotide transport and metabolism	NA	NA	GO:0005737
>Ld1S_210216700.1 gene:Ld1S_210216700	Ld1S_210216700	2179	S	Ld1S_210216700.1	Ld1S_210216700.1	742	1;2	6179	Ld1S_210216700	adenylate kinase. Nucleotide transport and metabolism	NA	NA	GO:0005737
>Ld1S_210216700.1 gene:Ld1S_210216700	Ld1S_210216700	2179	S	Ld1S_210216700.1	Ld1S_210216700.1	1090	1	6173	Ld1S_210216700	adenylate kinase. Nucleotide transport and metabolism	NA	NA	GO:0005737
>Ld1S_210216700.1 gene:Ld1S_210216700	Ld1S_210216700	2179	S	Ld1S_210216700.1	Ld1S_210216700.1	569	1	6174	Ld1S_210216700	adenylate kinase. Nucleotide transport and metabolism	NA	NA	GO:0005737
>Ld1S_210216700.1 gene:Ld1S_210216700	Ld1S_210216700	2179	T	Ld1S_210216700.1	Ld1S_210216700.1	88	2	16892	Ld1S_210216700	adenylate kinase. Nucleotide transport and metabolism	NA	NA	GO:0005737
>Ld1S_210216700.1 gene:Ld1S_210216700	Ld1S_210216700	2179	S	Ld1S_210216700.1	Ld1S_210216700.1	7	1	6172	Ld1S_210216700	adenylate kinase. Nucleotide transport and metabolism	NA	NA	GO:0005737
>Ld1S_210217000.1 gene:Ld1S_210217000	Ld1S_210217000	2182	S	Ld1S_210217000.1	Ld1S_210217000.1	395	2	6183	Ld1S_210217000	kinesin K39. Cytoskeleton	GO:0007030	NA	GO:0016020;GO:0016021
>Ld1S_210217200.1 gene:Ld1S_210217200	Ld1S_210217200	2184	S	Ld1S_210217200.1	Ld1S_210217200.1	645	2	6189	Ld1S_210217200	IQ calmodulin-binding motif containing protein, putative	NA	GO:0005515	NA
>Ld1S_210217200.1 gene:Ld1S_210217200	Ld1S_210217200	2184	S	Ld1S_210217200.1	Ld1S_210217200.1	1368	2	6190	Ld1S_210217200	IQ calmodulin-binding motif containing protein, putative	NA	GO:0005515	NA
>Ld1S_210217200.1 gene:Ld1S_210217200	Ld1S_210217200	2184	S	Ld1S_210217200.1	Ld1S_210217200.1	642	1;2	6188	Ld1S_210217200	IQ calmodulin-binding motif containing protein, putative	NA	GO:0005515	NA
>Ld1S_210217200.1 gene:Ld1S_210217200	Ld1S_210217200	2184	S	Ld1S_210217200.1	Ld1S_210217200.1	715	2	6196	Ld1S_210217200	IQ calmodulin-binding motif containing protein, putative	NA	GO:0005515	NA
>Ld1S_210217200.1 gene:Ld1S_210217200	Ld1S_210217200	2184	S	Ld1S_210217200.1	Ld1S_210217200.1	1372	2	6191	Ld1S_210217200	IQ calmodulin-binding motif containing protein, putative	NA	GO:0005515	NA
>Ld1S_210218300.1 gene:Ld1S_210218300	Ld1S_210218300	2190	S	Ld1S_210218300.1	Ld1S_210218300.1	2054	2	6209	Ld1S_210218300	kinesin, putative	GO:0007018	GO:0000166;GO:0003774;GO:0003777;GO:0005524;GO:0008017	GO:0005737
>Ld1S_210218300.1 gene:Ld1S_210218300	Ld1S_210218300	2190	S	Ld1S_210218300.1	Ld1S_210218300.1	908	2;3	6205	Ld1S_210218300	kinesin, putative	GO:0007018	GO:0000166;GO:0003774;GO:0003777;GO:0005524;GO:0008017	GO:0005737
>Ld1S_210218300.1 gene:Ld1S_210218300	Ld1S_210218300	2190	S	Ld1S_210218300.1	Ld1S_210218300.1	1983	2;3	6212	Ld1S_210218300	kinesin, putative	GO:0007018	GO:0000166;GO:0003774;GO:0003777;GO:0005524;GO:0008017	GO:0005737
>Ld1S_210218300.1 gene:Ld1S_210218300	Ld1S_210218300	2190	S	Ld1S_210218300.1	Ld1S_210218300.1	1988	1;2;3	6213	Ld1S_210218300	kinesin, putative	GO:0007018	GO:0000166;GO:0003774;GO:0003777;GO:0005524;GO:0008017	GO:0005737
>Ld1S_210218300.1 gene:Ld1S_210218300	Ld1S_210218300	2190	S	Ld1S_210218300.1	Ld1S_210218300.1	1017	1	6203	Ld1S_210218300	kinesin, putative	GO:0007018	GO:0000166;GO:0003774;GO:0003777;GO:0005524;GO:0008017	GO:0005737
>Ld1S_210218300.1 gene:Ld1S_210218300	Ld1S_210218300	2190	S	Ld1S_210218300.1	Ld1S_210218300.1	1725	2	6208	Ld1S_210218300	kinesin, putative	GO:0007018	GO:0000166;GO:0003774;GO:0003777;GO:0005524;GO:0008017	GO:0005737
>Ld1S_210218300.1 gene:Ld1S_210218300	Ld1S_210218300	2190	S	Ld1S_210218300.1	Ld1S_210218300.1	1864	1	6204	Ld1S_210218300	kinesin, putative	GO:0007018	GO:0000166;GO:0003774;GO:0003777;GO:0005524;GO:0008017	GO:0005737
>Ld1S_210218300.1 gene:Ld1S_210218300	Ld1S_210218300	2190	S	Ld1S_210218300.1	Ld1S_210218300.1	1400	1	6201	Ld1S_210218300	kinesin, putative	GO:0007018	GO:0000166;GO:0003774;GO:0003777;GO:0005524;GO:0008017	GO:0005737
>Ld1S_210218300.1 gene:Ld1S_210218300	Ld1S_210218300	2190	S	Ld1S_210218300.1	Ld1S_210218300.1	910	2;3	6206	Ld1S_210218300	kinesin, putative	GO:0007018	GO:0000166;GO:0003774;GO:0003777;GO:0005524;GO:0008017	GO:0005737
>Ld1S_210218300.1 gene:Ld1S_210218300	Ld1S_210218300	2190	S	Ld1S_210218300.1	Ld1S_210218300.1	2056	2	6210	Ld1S_210218300	kinesin, putative	GO:0007018	GO:0000166;GO:0003774;GO:0003777;GO:0005524;GO:0008017	GO:0005737
>Ld1S_210218300.1 gene:Ld1S_210218300	Ld1S_210218300	2190	S	Ld1S_210218300.1	Ld1S_210218300.1	2102	1	6215	Ld1S_210218300	kinesin, putative	GO:0007018	GO:0000166;GO:0003774;GO:0003777;GO:0005524;GO:0008017	GO:0005737
>Ld1S_210218300.1 gene:Ld1S_210218300	Ld1S_210218300	2190	T	Ld1S_210218300.1	Ld1S_210218300.1	1736	1	16900	Ld1S_210218300	kinesin, putative	GO:0007018	GO:0000166;GO:0003774;GO:0003777;GO:0005524;GO:0008017	GO:0005737
>Ld1S_210218300.1 gene:Ld1S_210218300	Ld1S_210218300	2190	S	Ld1S_210218300.1	Ld1S_210218300.1	1778	1;2	6216	Ld1S_210218300	kinesin, putative	GO:0007018	GO:0000166;GO:0003774;GO:0003777;GO:0005524;GO:0008017	GO:0005737
>Ld1S_210218400.1 gene:Ld1S_210218400	Ld1S_210218400	2191	S	Ld1S_210218400.1	Ld1S_210218400.1	81	1	6222	Ld1S_210218400	Coiled-coil domain-containing protein 66, putative	NA	NA	GO:0097542;GO:0005737
>Ld1S_210218400.1 gene:Ld1S_210218400	Ld1S_210218400	2191	S	Ld1S_210218400.1	Ld1S_210218400.1	678	1	6224	Ld1S_210218400	Coiled-coil domain-containing protein 66, putative	NA	NA	GO:0097542;GO:0005737
>Ld1S_210209000.1 gene:Ld1S_210209000	Ld1S_210209000	2126	S	Ld1S_210209000.1	Ld1S_210209000.1	417	1	6058	Ld1S_210209000	centromere/microtubule binding protein cbf5, putative	GO:0000154	GO:0003723;GO:0009982	GO:0005634
>Ld1S_210220600.1 gene:Ld1S_210220600	Ld1S_210220600	2206	S	Ld1S_210220600.1	Ld1S_210220600.1	344	1;2	6262	Ld1S_210220600	Domain of unknown function (DUF4042)/HEAT-like repeat, putative	NA	GO:0005488	NA
>Ld1S_210220600.1 gene:Ld1S_210220600	Ld1S_210220600	2206	S	Ld1S_210220600.1	Ld1S_210220600.1	358	1	6259	Ld1S_210220600	Domain of unknown function (DUF4042)/HEAT-like repeat, putative	NA	GO:0005488	NA
>Ld1S_210220600.1 gene:Ld1S_210220600	Ld1S_210220600	2206	S	Ld1S_210220600.1	Ld1S_210220600.1	1120	1	6256	Ld1S_210220600	Domain of unknown function (DUF4042)/HEAT-like repeat, putative	NA	GO:0005488	NA
>Ld1S_210220600.1 gene:Ld1S_210220600	Ld1S_210220600	2206	S	Ld1S_210220600.1	Ld1S_210220600.1	354	2	6263	Ld1S_210220600	Domain of unknown function (DUF4042)/HEAT-like repeat, putative	NA	GO:0005488	NA
>Ld1S_210221000.1 gene:Ld1S_210221000	Ld1S_210221000	2208	S	Ld1S_210221000.1	Ld1S_210221000.1	211	2	6270	Ld1S_210221000	hypothetical protein	NA	NA	NA
>Ld1S_210221000.1 gene:Ld1S_210221000	Ld1S_210221000	2208	S	Ld1S_210221000.1	Ld1S_210221000.1	1238	1	6268	Ld1S_210221000	hypothetical protein	NA	NA	NA
>Ld1S_210221000.1 gene:Ld1S_210221000	Ld1S_210221000	2208	S	Ld1S_210221000.1	Ld1S_210221000.1	208	2	6269	Ld1S_210221000	hypothetical protein	NA	NA	NA
>Ld1S_210221200.1 gene:Ld1S_210221200	Ld1S_210221200	2210	S	Ld1S_210221200.1	Ld1S_210221200.1	1452	2	6276	Ld1S_210221200	Protein kinase domain containing protein, putative	GO:0006468	GO:0004672;GO:0005524	GO:0005737
>Ld1S_210221200.1 gene:Ld1S_210221200	Ld1S_210221200	2210	S	Ld1S_210221200.1	Ld1S_210221200.1	1265	2;3	6272	Ld1S_210221200	Protein kinase domain containing protein, putative	GO:0006468	GO:0004672;GO:0005524	GO:0005737
>Ld1S_210221200.1 gene:Ld1S_210221200	Ld1S_210221200	2210	S	Ld1S_210221200.1	Ld1S_210221200.1	1451	2	6275	Ld1S_210221200	Protein kinase domain containing protein, putative	GO:0006468	GO:0004672;GO:0005524	GO:0005737
>Ld1S_210221200.1 gene:Ld1S_210221200	Ld1S_210221200	2210	S	Ld1S_210221200.1	Ld1S_210221200.1	1601	2	6279	Ld1S_210221200	Protein kinase domain containing protein, putative	GO:0006468	GO:0004672;GO:0005524	GO:0005737
>Ld1S_210221200.1 gene:Ld1S_210221200	Ld1S_210221200	2210	S	Ld1S_210221200.1	Ld1S_210221200.1	1270	2;3	6274	Ld1S_210221200	Protein kinase domain containing protein, putative	GO:0006468	GO:0004672;GO:0005524	GO:0005737
>Ld1S_210221800.1 gene:Ld1S_210221800	Ld1S_210221800	2215	S	Ld1S_210221800.1	Ld1S_210221800.1	259	2;3;4	6286	Ld1S_210221800	hypothetical protein	NA	NA	NA
>Ld1S_210221800.1 gene:Ld1S_210221800	Ld1S_210221800	2215	S	Ld1S_210221800.1	Ld1S_210221800.1	264	1;2;3;4	6284	Ld1S_210221800	hypothetical protein	NA	NA	NA
>Ld1S_210221800.1 gene:Ld1S_210221800	Ld1S_210221800	2215	S	Ld1S_210221800.1	Ld1S_210221800.1	260	2;3;4	6287	Ld1S_210221800	hypothetical protein	NA	NA	NA
>Ld1S_210221800.1 gene:Ld1S_210221800	Ld1S_210221800	2215	S	Ld1S_210221800.1	Ld1S_210221800.1	263	1;2;3;4	6283	Ld1S_210221800	hypothetical protein	NA	NA	NA
>Ld1S_210222100.1 gene:Ld1S_210222100	Ld1S_210222100	2218	S	Ld1S_210222100.1	Ld1S_210222100.1	851	1;2	6322	Ld1S_210222100	Protein kinase domain containing protein, putative	GO:0006468	GO:0005524;GO:0004672	NA
>Ld1S_210222100.1 gene:Ld1S_210222100	Ld1S_210222100	2218	S	Ld1S_210222100.1	Ld1S_210222100.1	98	1;2;3	6321	Ld1S_210222100	Protein kinase domain containing protein, putative	GO:0006468	GO:0005524;GO:0004672	NA
>Ld1S_210222100.1 gene:Ld1S_210222100	Ld1S_210222100	2218	S	Ld1S_210222100.1	Ld1S_210222100.1	95	1;2	6318	Ld1S_210222100	Protein kinase domain containing protein, putative	GO:0006468	GO:0005524;GO:0004672	NA
>Ld1S_210222400.1 gene:Ld1S_210222400	Ld1S_210222400	2220	S	Ld1S_210222400.1	Ld1S_210222400.1	526	1	6329	Ld1S_210222400	methionyl-tRNA synthetase, putative	GO:0006412;GO:0006418;GO:0006431	GO:0000166;GO:0004812;GO:0004825;GO:0005524;GO:0016874	GO:0097014;GO:0005737
>Ld1S_210222800.1 gene:Ld1S_210222800	Ld1S_210222800	2223	S	Ld1S_210222800.1	Ld1S_210222800.1	314	2	6341	Ld1S_210222800	hypothetical protein	GO:0010608	GO:0003729	GO:0005737
>Ld1S_210223700.1 gene:Ld1S_210223700	Ld1S_210223700	2231	S	Ld1S_210223700.1	Ld1S_210223700.1	537	2	6350	Ld1S_210223700	dual specificity protein phosphatase, putative	GO:0006470;GO:0016311	GO:0008138;GO:0016791	GO:0005737
>Ld1S_210223700.1 gene:Ld1S_210223700	Ld1S_210223700	2231	T	Ld1S_210223700.1	Ld1S_210223700.1	535	2	16939	Ld1S_210223700	dual specificity protein phosphatase, putative	GO:0006470;GO:0016311	GO:0008138;GO:0016791	GO:0005737
>Ld1S_210207700.1 gene:Ld1S_210207700;>Ld1S_170146500.1 gene:Ld1S_170146500	Ld1S_210207700	1742	S	Ld1S_210207700.1	Ld1S_210207700.1;Ld1S_170146500.1	195	1	5061	Ld1S_210207700	protein, conserved. Source GeneDB. Function unknown	NA	NA	GO:0016020;GO:0016021
>Ld1S_210225400.1 gene:Ld1S_210225400	Ld1S_210225400	2242	S	Ld1S_210225400.1	Ld1S_210225400.1	384	2	6358	Ld1S_210225400	Tetratricopeptide repeat, putative	NA	GO:0005515	GO:0005930;GO:0005737
>Ld1S_210225400.1 gene:Ld1S_210225400	Ld1S_210225400	2242	S	Ld1S_210225400.1	Ld1S_210225400.1	381	2	6357	Ld1S_210225400	Tetratricopeptide repeat, putative	NA	GO:0005515	GO:0005930;GO:0005737
>Ld1S_210225400.1 gene:Ld1S_210225400	Ld1S_210225400	2242	S	Ld1S_210225400.1	Ld1S_210225400.1	2	1;2	6360	Ld1S_210225400	Tetratricopeptide repeat, putative	NA	GO:0005515	GO:0005930;GO:0005737
>Ld1S_210225400.1 gene:Ld1S_210225400	Ld1S_210225400	2242	S	Ld1S_210225400.1	Ld1S_210225400.1	198	1	6359	Ld1S_210225400	Tetratricopeptide repeat, putative	NA	GO:0005515	GO:0005930;GO:0005737
>Ld1S_210225400.1 gene:Ld1S_210225400	Ld1S_210225400	2242	S	Ld1S_210225400.1	Ld1S_210225400.1	595	1	6362	Ld1S_210225400	Tetratricopeptide repeat, putative	NA	GO:0005515	GO:0005930;GO:0005737
>Ld1S_210225800.1 gene:Ld1S_210225800	Ld1S_210225800	2244	S	Ld1S_210225800.1	Ld1S_210225800.1	11	1	6365	Ld1S_210225800	hypothetical protein	NA	NA	GO:0005634
>Ld1S_210226300.1 gene:Ld1S_210226300	Ld1S_210226300	2248	S	Ld1S_210226300.1	Ld1S_210226300.1	716	1	6372	Ld1S_210226300	hypothetical protein	NA	NA	NA
>Ld1S_210226300.1 gene:Ld1S_210226300	Ld1S_210226300	2248	T	Ld1S_210226300.1	Ld1S_210226300.1	672	1	16945	Ld1S_210226300	hypothetical protein	NA	NA	NA
>Ld1S_210226600.1 gene:Ld1S_210226600	Ld1S_210226600	2250	S	Ld1S_210226600.1	Ld1S_210226600.1	218	1;2	6375	Ld1S_210226600	hypothetical protein	GO:0010608	GO:0003729	GO:0005737
>Ld1S_210226600.1 gene:Ld1S_210226600	Ld1S_210226600	2250	S	Ld1S_210226600.1	Ld1S_210226600.1	333	1	6377	Ld1S_210226600	hypothetical protein	GO:0010608	GO:0003729	GO:0005737
>Ld1S_210226600.1 gene:Ld1S_210226600	Ld1S_210226600	2250	S	Ld1S_210226600.1	Ld1S_210226600.1	220	2	6376	Ld1S_210226600	hypothetical protein	GO:0010608	GO:0003729	GO:0005737
>Ld1S_210226600.1 gene:Ld1S_210226600	Ld1S_210226600	2250	S	Ld1S_210226600.1	Ld1S_210226600.1	224	1;2	6373	Ld1S_210226600	hypothetical protein	GO:0010608	GO:0003729	GO:0005737
>Ld1S_210226600.1 gene:Ld1S_210226600	Ld1S_210226600	2250	S	Ld1S_210226600.1	Ld1S_210226600.1	403	1	6374	Ld1S_210226600	hypothetical protein	GO:0010608	GO:0003729	GO:0005737
>Ld1S_210226900.1 gene:Ld1S_210226900	Ld1S_210226900	2252	S	Ld1S_210226900.1	Ld1S_210226900.1	70	1;2	6386	Ld1S_210226900	Peptidase C19, ubiquitin carboxyl-terminal hydrolase, putative	GO:0006511	GO:0004197;GO:0004221	GO:0005737
>Ld1S_210226900.1 gene:Ld1S_210226900	Ld1S_210226900	2252	S	Ld1S_210226900.1	Ld1S_210226900.1	142	2	6391	Ld1S_210226900	Peptidase C19, ubiquitin carboxyl-terminal hydrolase, putative	GO:0006511	GO:0004197;GO:0004221	GO:0005737
>Ld1S_210226900.1 gene:Ld1S_210226900	Ld1S_210226900	2252	S	Ld1S_210226900.1	Ld1S_210226900.1	22	1	6383	Ld1S_210226900	Peptidase C19, ubiquitin carboxyl-terminal hydrolase, putative	GO:0006511	GO:0004197;GO:0004221	GO:0005737
>Ld1S_210228000.1 gene:Ld1S_210228000	Ld1S_210228000	2258	S	Ld1S_210228000.1	Ld1S_210228000.1	379	1	6401	Ld1S_210228000	hypothetical protein	NA	GO:0003674	GO:0005634
>Ld1S_210228200.1 gene:Ld1S_210228200	Ld1S_210228200	2260	S	Ld1S_210228200.1	Ld1S_210228200.1	201	1	6404	Ld1S_210228200	protein kinase, putative	GO:0006468;GO:0016310	GO:0004672;GO:0005524;GO:0016301	GO:0030863
>Ld1S_210228200.1 gene:Ld1S_210228200	Ld1S_210228200	2260	S	Ld1S_210228200.1	Ld1S_210228200.1	329	1	6403	Ld1S_210228200	protein kinase, putative	GO:0006468;GO:0016310	GO:0004672;GO:0005524;GO:0016301	GO:0030863
>Ld1S_210228500.1 gene:Ld1S_210228500	Ld1S_210228500	2263	S	Ld1S_210228500.1	Ld1S_210228500.1	456	1	6407	Ld1S_210228500	hexokinase, putative	GO:0001678;GO:0005975;GO:0006096;GO:0016310;GO:0046835	GO:0000166;GO:0004396;GO:0005524;GO:0005536;GO:0016301;GO:0016740;GO:0016773	GO:0020015
>Ld1S_210229000.1 gene:Ld1S_210229000	Ld1S_210229000	2267	S	Ld1S_210229000.1	Ld1S_210229000.1	524	1	6412	Ld1S_210229000	hypothetical protein	NA	NA	NA
>Ld1S_210229100.1 gene:Ld1S_210229100	Ld1S_210229100	2268	S	Ld1S_210229100.1	Ld1S_210229100.1	247	1	6414	Ld1S_210229100	CHAT domain containing protein, putative	NA	GO:0005515	GO:0005737
>Ld1S_210229100.1 gene:Ld1S_210229100	Ld1S_210229100	2268	S	Ld1S_210229100.1	Ld1S_210229100.1	1407	1	6415	Ld1S_210229100	CHAT domain containing protein, putative	NA	GO:0005515	GO:0005737
>Ld1S_210229600.1 gene:Ld1S_210229600	Ld1S_210229600	2272	S	Ld1S_210229600.1	Ld1S_210229600.1	246	1	6416	Ld1S_210229600	serine/threonine protein kinase, putative	GO:0006468	GO:0005524;GO:0004674	GO:0016020;GO:0016021
>Ld1S_210230800.1 gene:Ld1S_210230800	Ld1S_210230800	2282	S	Ld1S_210230800.1	Ld1S_210230800.1	170	1	6422	Ld1S_210230800	hypothetical protein	NA	NA	NA
>Ld1S_210211100.1 gene:Ld1S_210211100	Ld1S_210211100	2140	S	Ld1S_210211100.1	Ld1S_210211100.1	374	1	6067	Ld1S_210211100	function. Function unknown	NA	NA	GO:0016020;GO:0016021
>Ld1S_220244900.1 gene:Ld1S_220244900	Ld1S_220244900	2371	T	Ld1S_220244900.1	Ld1S_220244900.1	539	2	16993	Ld1S_220244900	WD domain, G-beta repeat, putative	NA	GO:0005515	NA
>Ld1S_220244900.1 gene:Ld1S_220244900	Ld1S_220244900	2371	S	Ld1S_220244900.1	Ld1S_220244900.1	532	2	6618	Ld1S_220244900	WD domain, G-beta repeat, putative	NA	GO:0005515	NA
>Ld1S_220246100.1 gene:Ld1S_220246100	Ld1S_220246100	2380	T	Ld1S_220246100.1	Ld1S_220246100.1	934	1;2	16998	Ld1S_220246100	Kinesin family member. Cytoskeleton	NA	GO:0003729	GO:0051286
>Ld1S_220246100.1 gene:Ld1S_220246100	Ld1S_220246100	2380	S	Ld1S_220246100.1	Ld1S_220246100.1	473	3	6649	Ld1S_220246100	Kinesin family member. Cytoskeleton	NA	GO:0003729	GO:0051286
>Ld1S_220246000.1 gene:Ld1S_220246000;>Ld1S_220246100.1 gene:Ld1S_220246100	Ld1S_220246100	2379;2380	S	Ld1S_220246000.1;Ld1S_220246100.1	Ld1S_220246000.1;Ld1S_220246100.1	1167	1	6635	Ld1S_220246100	Kinesin family member. Cytoskeleton	NA	GO:0003729	GO:0051286
>Ld1S_220246100.1 gene:Ld1S_220246100	Ld1S_220246100	2380	S	Ld1S_220246100.1	Ld1S_220246100.1	478	2;3	6650	Ld1S_220246100	Kinesin family member. Cytoskeleton	NA	GO:0003729	GO:0051286
>Ld1S_220246100.1 gene:Ld1S_220246100	Ld1S_220246100	2380	S	Ld1S_220246100.1	Ld1S_220246100.1	480	1;2;3	6651	Ld1S_220246100	Kinesin family member. Cytoskeleton	NA	GO:0003729	GO:0051286
>Ld1S_220246200.1 gene:Ld1S_220246200	Ld1S_220246200	2381	S	Ld1S_220246200.1	Ld1S_220246200.1	425	1;2	6654	Ld1S_220246200	Kinesin family member. Cytoskeleton	NA	NA	NA
>Ld1S_220246200.1 gene:Ld1S_220246200	Ld1S_220246200	2381	S	Ld1S_220246200.1	Ld1S_220246200.1	1251	1;2	6661	Ld1S_220246200	Kinesin family member. Cytoskeleton	NA	NA	NA
>Ld1S_220246200.1 gene:Ld1S_220246200	Ld1S_220246200	2381	S	Ld1S_220246200.1	Ld1S_220246200.1	430	2	6656	Ld1S_220246200	Kinesin family member. Cytoskeleton	NA	NA	NA
>Ld1S_220246200.1 gene:Ld1S_220246200	Ld1S_220246200	2381	S	Ld1S_220246200.1	Ld1S_220246200.1	427	2	6655	Ld1S_220246200	Kinesin family member. Cytoskeleton	NA	NA	NA
>Ld1S_220246200.1 gene:Ld1S_220246200	Ld1S_220246200	2381	S	Ld1S_220246200.1	Ld1S_220246200.1	1250	2	6660	Ld1S_220246200	Kinesin family member. Cytoskeleton	NA	NA	NA
>Ld1S_220246200.1 gene:Ld1S_220246200	Ld1S_220246200	2381	S	Ld1S_220246200.1	Ld1S_220246200.1	1696	1	6662	Ld1S_220246200	Kinesin family member. Cytoskeleton	NA	NA	NA
>Ld1S_220241100.1 gene:Ld1S_220241100_pseudogene;>Ld1S_220239600.1 gene:Ld1S_220239600	Ld1S_220241100	2341	S	Ld1S_220241100.1	Ld1S_220241100.1;Ld1S_220239600.1	392	2	6532	Ld1S_220241100	5'a2rel-related protein	NA	NA	NA
>Ld1S_220241100.1 gene:Ld1S_220241100_pseudogene;>Ld1S_220239600.1 gene:Ld1S_220239600	Ld1S_220241100	2341	S	Ld1S_220241100.1	Ld1S_220241100.1;Ld1S_220239600.1	394	2	6533	Ld1S_220241100	5'a2rel-related protein	NA	NA	NA
>Ld1S_220241100.1 gene:Ld1S_220241100_pseudogene;>Ld1S_220239600.1 gene:Ld1S_220239600	Ld1S_220241100	2341	S	Ld1S_220241100.1	Ld1S_220241100.1;Ld1S_220239600.1	274	2	6538	Ld1S_220241100	5'a2rel-related protein	NA	NA	NA
>Ld1S_220241100.1 gene:Ld1S_220241100_pseudogene;>Ld1S_220239600.1 gene:Ld1S_220239600	Ld1S_220241100	2341	S	Ld1S_220241100.1	Ld1S_220241100.1;Ld1S_220239600.1	276	2	6539	Ld1S_220241100	5'a2rel-related protein	NA	NA	NA
>Ld1S_220232800.1 gene:Ld1S_220232800_pseudogene	Ld1S_220232800	2291	T	Ld1S_220232800.1	Ld1S_220232800.1	277	2	16956	Ld1S_220232800	BAG domain-containing protein	NA	GO:0051087	NA
>Ld1S_220232800.1 gene:Ld1S_220232800_pseudogene	Ld1S_220232800	2291	S	Ld1S_220232800.1	Ld1S_220232800.1	243	1	6433	Ld1S_220232800	BAG domain-containing protein	NA	GO:0051087	NA
>Ld1S_220236500.1 gene:Ld1S_220236500	Ld1S_220236500	2313	S	Ld1S_220236500.1	Ld1S_220236500.1	1151	2	6480	Ld1S_220236500	hypothetical protein	NA	GO:0005509	NA
>Ld1S_220236500.1 gene:Ld1S_220236500	Ld1S_220236500	2313	S	Ld1S_220236500.1	Ld1S_220236500.1	1138	0	6477	Ld1S_220236500	hypothetical protein	NA	GO:0005509	NA
>Ld1S_220236500.1 gene:Ld1S_220236500	Ld1S_220236500	2313	S	Ld1S_220236500.1	Ld1S_220236500.1	1140	0	6478	Ld1S_220236500	hypothetical protein	NA	GO:0005509	NA
>Ld1S_220236500.1 gene:Ld1S_220236500	Ld1S_220236500	2313	S	Ld1S_220236500.1	Ld1S_220236500.1	1059	1	6481	Ld1S_220236500	hypothetical protein	NA	GO:0005509	NA
>Ld1S_220236500.1 gene:Ld1S_220236500	Ld1S_220236500	2313	S	Ld1S_220236500.1	Ld1S_220236500.1	1148	2	6479	Ld1S_220236500	hypothetical protein	NA	GO:0005509	NA
>Ld1S_220236600.1 gene:Ld1S_220236600	Ld1S_220236600	2314	S	Ld1S_220236600.1	Ld1S_220236600.1	276	2	6482	Ld1S_220236600	Acetyltransferase (GNAT) family, putative	NA	GO:0008080	GO:0097014;GO:0005737;GO:0031981
>Ld1S_220236700.1 gene:Ld1S_220236700;>Ld1S_220236400.1 gene:Ld1S_220236400	Ld1S_220236700	2312	S	Ld1S_220236700.1	Ld1S_220236700.1;Ld1S_220236400.1	3	1;2	6475	Ld1S_220236700	40S ribosomal protein S15, putative	GO:0006412	GO:0003723;GO:0003735	GO:0005737
>Ld1S_220236700.1 gene:Ld1S_220236700;>Ld1S_220236400.1 gene:Ld1S_220236400	Ld1S_220236700	2312	T	Ld1S_220236700.1	Ld1S_220236700.1;Ld1S_220236400.1	6	2	16966	Ld1S_220236700	40S ribosomal protein S15, putative	GO:0006412	GO:0003723;GO:0003735	GO:0005737
>Ld1S_220237100.1 gene:Ld1S_220237100	Ld1S_220237100	2318	S	Ld1S_220237100.1	Ld1S_220237100.1	273	1	6485	Ld1S_220237100	TFIIS helical bundle-like domain containing protein, putative	NA	GO:0042301	GO:0005634
>Ld1S_220237300.1 gene:Ld1S_220237300	Ld1S_220237300	2319	T	Ld1S_220237300.1	Ld1S_220237300.1	249	1	16968	Ld1S_220237300	Rab-GTPase-TBC domain containing protein, putative	NA	GO:0004672	GO:0005737
>Ld1S_220237300.1 gene:Ld1S_220237300	Ld1S_220237300	2319	S	Ld1S_220237300.1	Ld1S_220237300.1	689	1	6486	Ld1S_220237300	Rab-GTPase-TBC domain containing protein, putative	NA	GO:0004672	GO:0005737
>Ld1S_220237600.1 gene:Ld1S_220237600	Ld1S_220237600	2321	S	Ld1S_220237600.1	Ld1S_220237600.1	776	1	6493	Ld1S_220237600	kinesin, putative	GO:0007018	GO:0000166;GO:0003774;GO:0003777;GO:0005524;GO:0008017	GO:0005874
>Ld1S_220231400.1 gene:Ld1S_220231400;>Ld1S_060843800.1 gene:Ld1S_060843800	Ld1S_220231400	535	S	Ld1S_220231400.1	Ld1S_220231400.1;Ld1S_060843800.1	38	1	1562	Ld1S_220231400	CLN3 protein, putative	NA	NA	GO:0016020;GO:0016021
>Ld1S_220240000.1 gene:Ld1S_220240000	Ld1S_220240000	2332	T	Ld1S_220240000.1	Ld1S_220240000.1	59	2;3	16974	Ld1S_220240000	Major Facilitator superfamily. Carbohydrate transport and metabolism	NA	GO:0032403	GO:0097014;GO:0005737;GO:0031981
>Ld1S_220240000.1 gene:Ld1S_220240000	Ld1S_220240000	2332	S	Ld1S_220240000.1	Ld1S_220240000.1	120	1;2;3	6510	Ld1S_220240000	Major Facilitator superfamily. Carbohydrate transport and metabolism	NA	GO:0032403	GO:0097014;GO:0005737;GO:0031981
>Ld1S_220240000.1 gene:Ld1S_220240000	Ld1S_220240000	2332	S	Ld1S_220240000.1	Ld1S_220240000.1	37	2	6515	Ld1S_220240000	Major Facilitator superfamily. Carbohydrate transport and metabolism	NA	GO:0032403	GO:0097014;GO:0005737;GO:0031981
>Ld1S_220240000.1 gene:Ld1S_220240000	Ld1S_220240000	2332	S	Ld1S_220240000.1	Ld1S_220240000.1	117	1;2;3	6509	Ld1S_220240000	Major Facilitator superfamily. Carbohydrate transport and metabolism	NA	GO:0032403	GO:0097014;GO:0005737;GO:0031981
>Ld1S_220240000.1 gene:Ld1S_220240000	Ld1S_220240000	2332	S	Ld1S_220240000.1	Ld1S_220240000.1	80	2;3	6506	Ld1S_220240000	Major Facilitator superfamily. Carbohydrate transport and metabolism	NA	GO:0032403	GO:0097014;GO:0005737;GO:0031981
>Ld1S_220240000.1 gene:Ld1S_220240000	Ld1S_220240000	2332	S	Ld1S_220240000.1	Ld1S_220240000.1	65	1;2;3	6505	Ld1S_220240000	Major Facilitator superfamily. Carbohydrate transport and metabolism	NA	GO:0032403	GO:0097014;GO:0005737;GO:0031981
>Ld1S_220240000.1 gene:Ld1S_220240000	Ld1S_220240000	2332	S	Ld1S_220240000.1	Ld1S_220240000.1	34	1;2	6514	Ld1S_220240000	Major Facilitator superfamily. Carbohydrate transport and metabolism	NA	GO:0032403	GO:0097014;GO:0005737;GO:0031981
>Ld1S_220240000.1 gene:Ld1S_220240000	Ld1S_220240000	2332	S	Ld1S_220240000.1	Ld1S_220240000.1	122	1;2;3	6511	Ld1S_220240000	Major Facilitator superfamily. Carbohydrate transport and metabolism	NA	GO:0032403	GO:0097014;GO:0005737;GO:0031981
>Ld1S_220240000.1 gene:Ld1S_220240000	Ld1S_220240000	2332	S	Ld1S_220240000.1	Ld1S_220240000.1	64	2;3	6504	Ld1S_220240000	Major Facilitator superfamily. Carbohydrate transport and metabolism	NA	GO:0032403	GO:0097014;GO:0005737;GO:0031981
>Ld1S_220240000.1 gene:Ld1S_220240000	Ld1S_220240000	2332	S	Ld1S_220240000.1	Ld1S_220240000.1	63	2;3	6503	Ld1S_220240000	Major Facilitator superfamily. Carbohydrate transport and metabolism	NA	GO:0032403	GO:0097014;GO:0005737;GO:0031981
>Ld1S_220240000.1 gene:Ld1S_220240000	Ld1S_220240000	2332	S	Ld1S_220240000.1	Ld1S_220240000.1	109	1;2;3	6508	Ld1S_220240000	Major Facilitator superfamily. Carbohydrate transport and metabolism	NA	GO:0032403	GO:0097014;GO:0005737;GO:0031981
>Ld1S_220240000.1 gene:Ld1S_220240000	Ld1S_220240000	2332	T	Ld1S_220240000.1	Ld1S_220240000.1	124	1;2;3	16975	Ld1S_220240000	Major Facilitator superfamily. Carbohydrate transport and metabolism	NA	GO:0032403	GO:0097014;GO:0005737;GO:0031981
>Ld1S_220240200.1 gene:Ld1S_220240200	Ld1S_220240200	2334	S	Ld1S_220240200.1	Ld1S_220240200.1	235	2	6518	Ld1S_220240200	hypothetical protein	GO:0010608	GO:0046872	GO:0005737
>Ld1S_220240200.1 gene:Ld1S_220240200	Ld1S_220240200	2334	S	Ld1S_220240200.1	Ld1S_220240200.1	238	1;2	6519	Ld1S_220240200	hypothetical protein	GO:0010608	GO:0046872	GO:0005737
>Ld1S_220240400.1 gene:Ld1S_220240400	Ld1S_220240400	2336	S	Ld1S_220240400.1	Ld1S_220240400.1	33	1	6522	Ld1S_220240400	NADH-cytochrome b5 reductase, putative	GO:0055114	GO:0016491	GO:0097014;GO:0005739
>Ld1S_220240600.1 gene:Ld1S_220240600	Ld1S_220240600	2338	S	Ld1S_220240600.1	Ld1S_220240600.1	256	1;2	6523	Ld1S_220240600	translation initiation factor SUI1, putative	GO:0001731;GO:0006413	GO:0003723;GO:0003743	GO:0005737
>Ld1S_220240600.1 gene:Ld1S_220240600	Ld1S_220240600	2338	S	Ld1S_220240600.1	Ld1S_220240600.1	257	1;2	6524	Ld1S_220240600	translation initiation factor SUI1, putative	GO:0001731;GO:0006413	GO:0003723;GO:0003743	GO:0005737
>Ld1S_220241700.1 gene:Ld1S_220241700	Ld1S_220241700	2344	S	Ld1S_220241700.1	Ld1S_220241700.1	55	1;2	6540	Ld1S_220241700	hypothetical protein	GO:0010608	NA	NA
>Ld1S_220241800.1 gene:Ld1S_220241800	Ld1S_220241800	2345	S	Ld1S_220241800.1	Ld1S_220241800.1	198	1;3	6545	Ld1S_220241800	IQ motif and ubiquitin domain containing. Function unknown	GO:0060285	GO:0005515	NA
>Ld1S_220241800.1 gene:Ld1S_220241800	Ld1S_220241800	2345	S	Ld1S_220241800.1	Ld1S_220241800.1	143	1;2	6551	Ld1S_220241800	IQ motif and ubiquitin domain containing. Function unknown	GO:0060285	GO:0005515	NA
>Ld1S_220241800.1 gene:Ld1S_220241800	Ld1S_220241800	2345	S	Ld1S_220241800.1	Ld1S_220241800.1	92	1;2	6547	Ld1S_220241800	IQ motif and ubiquitin domain containing. Function unknown	GO:0060285	GO:0005515	NA
>Ld1S_220241800.1 gene:Ld1S_220241800	Ld1S_220241800	2345	S	Ld1S_220241800.1	Ld1S_220241800.1	136	1;2	6550	Ld1S_220241800	IQ motif and ubiquitin domain containing. Function unknown	GO:0060285	GO:0005515	NA
>Ld1S_220241800.1 gene:Ld1S_220241800	Ld1S_220241800	2345	S	Ld1S_220241800.1	Ld1S_220241800.1	929	1	6552	Ld1S_220241800	IQ motif and ubiquitin domain containing. Function unknown	GO:0060285	GO:0005515	NA
>Ld1S_220241800.1 gene:Ld1S_220241800	Ld1S_220241800	2345	S	Ld1S_220241800.1	Ld1S_220241800.1	64	1	6546	Ld1S_220241800	IQ motif and ubiquitin domain containing. Function unknown	GO:0060285	GO:0005515	NA
>Ld1S_220242100.1 gene:Ld1S_220242100;>Ld1S_220242200.1 gene:Ld1S_220242200	Ld1S_220242100	2348	S	Ld1S_220242100.1	Ld1S_220242100.1;Ld1S_220242200.1	626	2	6556	Ld1S_220242100	mitochondrial chaperone, putative (fragment)	NA	GO:0005524	GO:0016020;GO:0016021
>Ld1S_220242100.1 gene:Ld1S_220242100;>Ld1S_220242200.1 gene:Ld1S_220242200	Ld1S_220242100	2348	S	Ld1S_220242100.1	Ld1S_220242100.1;Ld1S_220242200.1	630	2	6557	Ld1S_220242100	mitochondrial chaperone, putative (fragment)	NA	GO:0005524	GO:0016020;GO:0016021
>Ld1S_220242500.1 gene:Ld1S_220242500	Ld1S_220242500	2351	S	Ld1S_220242500.1	Ld1S_220242500.1	110	2	6561	Ld1S_220242500	hypothetical protein	NA	NA	GO:0005737
>Ld1S_220242500.1 gene:Ld1S_220242500	Ld1S_220242500	2351	S	Ld1S_220242500.1	Ld1S_220242500.1	102	1;2	6560	Ld1S_220242500	hypothetical protein	NA	NA	GO:0005737
>Ld1S_220242800.1 gene:Ld1S_220242800	Ld1S_220242800	2354	S	Ld1S_220242800.1	Ld1S_220242800.1	278	1;2;3	6572	Ld1S_220242800	hypothetical protein	NA	GO:0005515	GO:0005741
>Ld1S_220243100.1 gene:Ld1S_220243100	Ld1S_220243100	2356	S	Ld1S_220243100.1	Ld1S_220243100.1	180	1	6574	Ld1S_220243100	Galactose oxidase, central domain/Kelch motif containing protein, putative	NA	GO:0005515	GO:0097014;GO:0005737
>Ld1S_220243500.1 gene:Ld1S_220243500	Ld1S_220243500	2360	S	Ld1S_220243500.1	Ld1S_220243500.1	227	2	6585	Ld1S_220243500	hypothetical protein	NA	NA	NA
>Ld1S_220243700.1 gene:Ld1S_220243700	Ld1S_220243700	2362	S	Ld1S_220243700.1	Ld1S_220243700.1	481	2;3	6597	Ld1S_220243700	CRAL/TRIO domain containing protein, putative	NA	NA	GO:0020016
>Ld1S_220243700.1 gene:Ld1S_220243700	Ld1S_220243700	2362	T	Ld1S_220243700.1	Ld1S_220243700.1	478	2;3	16987	Ld1S_220243700	CRAL/TRIO domain containing protein, putative	NA	NA	GO:0020016
>Ld1S_220243700.1 gene:Ld1S_220243700	Ld1S_220243700	2362	T	Ld1S_220243700.1	Ld1S_220243700.1	474	2;3	16986	Ld1S_220243700	CRAL/TRIO domain containing protein, putative	NA	NA	GO:0020016
>Ld1S_220243700.1 gene:Ld1S_220243700	Ld1S_220243700	2362	S	Ld1S_220243700.1	Ld1S_220243700.1	581	2	6595	Ld1S_220243700	CRAL/TRIO domain containing protein, putative	NA	NA	GO:0020016
>Ld1S_220243700.1 gene:Ld1S_220243700	Ld1S_220243700	2362	S	Ld1S_220243700.1	Ld1S_220243700.1	578	2	6594	Ld1S_220243700	CRAL/TRIO domain containing protein, putative	NA	NA	GO:0020016
>Ld1S_220243900.1 gene:Ld1S_220243900	Ld1S_220243900	2364	S	Ld1S_220243900.1	Ld1S_220243900.1	1090	2	6600	Ld1S_220243900	dynein heavy chain (pseudogene), putative;Inner arm dynein 5-1;dynein heavy chain, putative;dynein heavy chain, cytosolic, putative	GO:0060285	GO:0003777;GO:0005524	GO:0005737;GO:0005930;GO:0005737;GO:0030990;GO:0030990;GO:0005930;GO:0005737;GO:0005930
>Ld1S_220243900.1 gene:Ld1S_220243900	Ld1S_220243900	2364	S	Ld1S_220243900.1	Ld1S_220243900.1	678	2	6605	Ld1S_220243900	dynein heavy chain (pseudogene), putative;Inner arm dynein 5-1;dynein heavy chain, putative;dynein heavy chain, cytosolic, putative	GO:0060285	GO:0003777;GO:0005524	GO:0005737;GO:0005930;GO:0005737;GO:0030990;GO:0030990;GO:0005930;GO:0005737;GO:0005930
>Ld1S_220243900.1 gene:Ld1S_220243900	Ld1S_220243900	2364	S	Ld1S_220243900.1	Ld1S_220243900.1	674	1	6604	Ld1S_220243900	dynein heavy chain (pseudogene), putative;Inner arm dynein 5-1;dynein heavy chain, putative;dynein heavy chain, cytosolic, putative	GO:0060285	GO:0003777;GO:0005524	GO:0005737;GO:0005930;GO:0005737;GO:0030990;GO:0030990;GO:0005930;GO:0005737;GO:0005930
>Ld1S_220243900.1 gene:Ld1S_220243900	Ld1S_220243900	2364	S	Ld1S_220243900.1	Ld1S_220243900.1	1088	1;2	6599	Ld1S_220243900	dynein heavy chain (pseudogene), putative;Inner arm dynein 5-1;dynein heavy chain, putative;dynein heavy chain, cytosolic, putative	GO:0060285	GO:0003777;GO:0005524	GO:0005737;GO:0005930;GO:0005737;GO:0030990;GO:0030990;GO:0005930;GO:0005737;GO:0005930
>Ld1S_220244300.1 gene:Ld1S_220244300	Ld1S_220244300	2367	S	Ld1S_220244300.1	Ld1S_220244300.1	791	2	6615	Ld1S_220244300	Protein kinase domain containing protein, putative	GO:0006468	GO:0004672;GO:0005524	GO:0016020;GO:0016021
>Ld1S_220244300.1 gene:Ld1S_220244300	Ld1S_220244300	2367	T	Ld1S_220244300.1	Ld1S_220244300.1	794	2	16992	Ld1S_220244300	Protein kinase domain containing protein, putative	GO:0006468	GO:0004672;GO:0005524	GO:0016020;GO:0016021
>Ld1S_220245900.1 gene:Ld1S_220245900	Ld1S_220245900	2378	S	Ld1S_220245900.1	Ld1S_220245900.1	872	1	6630	Ld1S_220245900	hypothetical protein	NA	NA	NA
>Ld1S_220245900.1 gene:Ld1S_220245900	Ld1S_220245900	2378	S	Ld1S_220245900.1	Ld1S_220245900.1	353	1;2	6627	Ld1S_220245900	hypothetical protein	NA	NA	NA
>Ld1S_220233000.1 gene:Ld1S_220233000	Ld1S_220233000	2293	S	Ld1S_220233000.1	Ld1S_220233000.1	4	1;2;3	6441	Ld1S_220233000	Zinc finger C-x8-C-x5-C-x3-H type (and similar), putative	GO:0010608	GO:0046872	GO:0097014;GO:0005737;GO:0031981
>Ld1S_220233000.1 gene:Ld1S_220233000	Ld1S_220233000	2293	S	Ld1S_220233000.1	Ld1S_220233000.1	407	1;2	6439	Ld1S_220233000	Zinc finger C-x8-C-x5-C-x3-H type (and similar), putative	GO:0010608	GO:0046872	GO:0097014;GO:0005737;GO:0031981
>Ld1S_220233000.1 gene:Ld1S_220233000	Ld1S_220233000	2293	S	Ld1S_220233000.1	Ld1S_220233000.1	2	2;3	6440	Ld1S_220233000	Zinc finger C-x8-C-x5-C-x3-H type (and similar), putative	GO:0010608	GO:0046872	GO:0097014;GO:0005737;GO:0031981
>Ld1S_220233000.1 gene:Ld1S_220233000	Ld1S_220233000	2293	S	Ld1S_220233000.1	Ld1S_220233000.1	56	1	6436	Ld1S_220233000	Zinc finger C-x8-C-x5-C-x3-H type (and similar), putative	GO:0010608	GO:0046872	GO:0097014;GO:0005737;GO:0031981
>Ld1S_220233000.1 gene:Ld1S_220233000	Ld1S_220233000	2293	S	Ld1S_220233000.1	Ld1S_220233000.1	9	2;3	6442	Ld1S_220233000	Zinc finger C-x8-C-x5-C-x3-H type (and similar), putative	GO:0010608	GO:0046872	GO:0097014;GO:0005737;GO:0031981
>Ld1S_220233000.1 gene:Ld1S_220233000	Ld1S_220233000	2293	S	Ld1S_220233000.1	Ld1S_220233000.1	368	1	6434	Ld1S_220233000	Zinc finger C-x8-C-x5-C-x3-H type (and similar), putative	GO:0010608	GO:0046872	GO:0097014;GO:0005737;GO:0031981
>Ld1S_220246400.1 gene:Ld1S_220246400	Ld1S_220246400	2382	S	Ld1S_220246400.1	Ld1S_220246400.1	384	2	6665	Ld1S_220246400	palmitoyl acyltransferase 11, putative	GO:0010608	GO:0016409;GO:0016740;GO:0016746;GO:0019706	GO:0005938;GO:0005737
>Ld1S_220249100.1 gene:Ld1S_220249100	Ld1S_220249100	2401	T	Ld1S_220249100.1	Ld1S_220249100.1	655	2	17002	Ld1S_220249100	ser/thr protein phosphatase, putative	GO:0000290	GO:0003729	GO:0051286;GO:0005737;GO:0010494
>Ld1S_220249100.1 gene:Ld1S_220249100	Ld1S_220249100	2401	S	Ld1S_220249100.1	Ld1S_220249100.1	660	2	6680	Ld1S_220249100	ser/thr protein phosphatase, putative	GO:0000290	GO:0003729	GO:0051286;GO:0005737;GO:0010494
>Ld1S_220249200.1 gene:Ld1S_220249200	Ld1S_220249200	2402	S	Ld1S_220249200.1	Ld1S_220249200.1	410	1	6697	Ld1S_220249200	hypothetical protein	NA	NA	GO:0005634
>Ld1S_220249300.1 gene:Ld1S_220249300	Ld1S_220249300	2403	S	Ld1S_220249300.1	Ld1S_220249300.1	1010	2	6701	Ld1S_220249300	chromosome X open reading frame 22. Function unknown	NA	GO:0005515	GO:0005930
>Ld1S_220249300.1 gene:Ld1S_220249300	Ld1S_220249300	2403	S	Ld1S_220249300.1	Ld1S_220249300.1	1007	2	6700	Ld1S_220249300	chromosome X open reading frame 22. Function unknown	NA	GO:0005515	GO:0005930
>Ld1S_220249300.1 gene:Ld1S_220249300	Ld1S_220249300	2403	S	Ld1S_220249300.1	Ld1S_220249300.1	18	1;2	6699	Ld1S_220249300	chromosome X open reading frame 22. Function unknown	NA	GO:0005515	GO:0005930
>Ld1S_220249300.1 gene:Ld1S_220249300	Ld1S_220249300	2403	S	Ld1S_220249300.1	Ld1S_220249300.1	13	2	6698	Ld1S_220249300	chromosome X open reading frame 22. Function unknown	NA	GO:0005515	GO:0005930
>Ld1S_220233200.1 gene:Ld1S_220233200	Ld1S_220233200	2295	S	Ld1S_220233200.1	Ld1S_220233200.1	118	1;2	6446	Ld1S_220233200	hypothetical protein	NA	NA	NA
>Ld1S_220233400.1 gene:Ld1S_220233400	Ld1S_220233400	2296	S	Ld1S_220233400.1	Ld1S_220233400.1	265	1	6451	Ld1S_220233400	Nucleolar protein 168, putative	NA	GO:0003729	GO:0005634
>Ld1S_220233600.1 gene:Ld1S_220233600	Ld1S_220233600	2297	S	Ld1S_220233600.1	Ld1S_220233600.1	25	1;2	6457	Ld1S_220233600	amino acid permease, putative	NA	NA	GO:0016020;GO:0016021
>Ld1S_220233600.1 gene:Ld1S_220233600	Ld1S_220233600	2297	S	Ld1S_220233600.1	Ld1S_220233600.1	24	1;2	6456	Ld1S_220233600	amino acid permease, putative	NA	NA	GO:0016020;GO:0016021
>Ld1S_220233600.1 gene:Ld1S_220233600	Ld1S_220233600	2297	S	Ld1S_220233600.1	Ld1S_220233600.1	2	1	6455	Ld1S_220233600	amino acid permease, putative	NA	NA	GO:0016020;GO:0016021
>Ld1S_220233600.1 gene:Ld1S_220233600	Ld1S_220233600	2297	S	Ld1S_220233600.1	Ld1S_220233600.1	29	1;2	6458	Ld1S_220233600	amino acid permease, putative	NA	NA	GO:0016020;GO:0016021
>Ld1S_230258300.1 gene:Ld1S_230258300	Ld1S_230258300	2461	S	Ld1S_230258300.1	Ld1S_230258300.1	781	2	6805	Ld1S_230258300	hypothetical protein	NA	GO:0005488	NA
>Ld1S_230258300.1 gene:Ld1S_230258300	Ld1S_230258300	2461	S	Ld1S_230258300.1	Ld1S_230258300.1	778	2	6804	Ld1S_230258300	hypothetical protein	NA	GO:0005488	NA
>Ld1S_230263500.1 gene:Ld1S_230263500	Ld1S_230263500	2495	S	Ld1S_230263500.1	Ld1S_230263500.1	26	1;2	6898	Ld1S_230263500	hydrophilic acylated surface protein a	NA	NA	NA
>Ld1S_230263500.1 gene:Ld1S_230263500	Ld1S_230263500	2495	S	Ld1S_230263500.1	Ld1S_230263500.1	37	1;2	6899	Ld1S_230263500	hydrophilic acylated surface protein a	NA	NA	NA
>Ld1S_230269100.1 gene:Ld1S_230269100_pseudogene	Ld1S_230269100	2528	T	Ld1S_230269100.1	Ld1S_230269100.1	69	1	17055	Ld1S_230269100	RING-H2 zinc finger, putative	GO:0010608	GO:0008270	GO:0005654
>Ld1S_230253000.1 gene:Ld1S_230253000	Ld1S_230253000	2429	S	Ld1S_230253000.1	Ld1S_230253000.1	634	1	6733	Ld1S_230253000	Zinc finger, C3HC4 type (RING finger), putative	NA	GO:0046872	NA
>Ld1S_230253300.1 gene:Ld1S_230253300	Ld1S_230253300	2431	S	Ld1S_230253300.1	Ld1S_230253300.1	791	1	6734	Ld1S_230253300	hypothetical protein	NA	NA	NA
>Ld1S_230253400.1 gene:Ld1S_230253400	Ld1S_230253400	2432	S	Ld1S_230253400.1	Ld1S_230253400.1	2	2	6741	Ld1S_230253400	hypothetical protein	NA	NA	GO:0005930;GO:0005737;GO:0005634
>Ld1S_230254100.1 gene:Ld1S_230254100	Ld1S_230254100	2438	S	Ld1S_230254100.1	Ld1S_230254100.1	906	1;2	6745	Ld1S_230254100	ATP-binding cassette protein subfamily G, member 5	GO:0015886	GO:0000166;GO:0005524;GO:0016887	GO:0031982
>Ld1S_230254200.1 gene:Ld1S_230254200	Ld1S_230254200	2439	S	Ld1S_230254200.1	Ld1S_230254200.1	824	1	6753	Ld1S_230254200	hypothetical protein	NA	NA	GO:0005930;GO:0005737
>Ld1S_230250800.1 gene:Ld1S_230250800	Ld1S_230250800	2413	S	Ld1S_230250800.1	Ld1S_230250800.1	106	1	6712	Ld1S_230250800	hypothetical protein	GO:0000902	NA	NA
>Ld1S_230250800.1 gene:Ld1S_230250800	Ld1S_230250800	2413	S	Ld1S_230250800.1	Ld1S_230250800.1	2	1;2	6708	Ld1S_230250800	hypothetical protein	GO:0000902	NA	NA
>Ld1S_230250800.1 gene:Ld1S_230250800	Ld1S_230250800	2413	S	Ld1S_230250800.1	Ld1S_230250800.1	17	2	6707	Ld1S_230250800	hypothetical protein	GO:0000902	NA	NA
>Ld1S_230250900.1 gene:Ld1S_230250900	Ld1S_230250900	2414	S	Ld1S_230250900.1	Ld1S_230250900.1	228	1	6716	Ld1S_230250900	Domain of unknown function (DUF1767), putative	NA	NA	GO:0005634
>Ld1S_230255700.1 gene:Ld1S_230255700	Ld1S_230255700	2448	S	Ld1S_230255700.1	Ld1S_230255700.1	108	1	6774	Ld1S_230255700	EF-hand domain containing protein, putative	NA	GO:0005509	NA
>Ld1S_230257600.1 gene:Ld1S_230257600	Ld1S_230257600	2456	S	Ld1S_230257600.1	Ld1S_230257600.1	2236	1	6791	Ld1S_230257600	Galactose oxidase, central domain containing protein, putative	NA	GO:0005515	NA
>Ld1S_230257600.1 gene:Ld1S_230257600	Ld1S_230257600	2456	S	Ld1S_230257600.1	Ld1S_230257600.1	3130	2	6794	Ld1S_230257600	Galactose oxidase, central domain containing protein, putative	NA	GO:0005515	NA
>Ld1S_230257600.1 gene:Ld1S_230257600	Ld1S_230257600	2456	S	Ld1S_230257600.1	Ld1S_230257600.1	3123	2	6793	Ld1S_230257600	Galactose oxidase, central domain containing protein, putative	NA	GO:0005515	NA
>Ld1S_230257600.1 gene:Ld1S_230257600	Ld1S_230257600	2456	S	Ld1S_230257600.1	Ld1S_230257600.1	321	2	6783	Ld1S_230257600	Galactose oxidase, central domain containing protein, putative	NA	GO:0005515	NA
>Ld1S_230257600.1 gene:Ld1S_230257600	Ld1S_230257600	2456	S	Ld1S_230257600.1	Ld1S_230257600.1	1774	1	6792	Ld1S_230257600	Galactose oxidase, central domain containing protein, putative	NA	GO:0005515	NA
>Ld1S_230257600.1 gene:Ld1S_230257600	Ld1S_230257600	2456	S	Ld1S_230257600.1	Ld1S_230257600.1	437	1	6790	Ld1S_230257600	Galactose oxidase, central domain containing protein, putative	NA	GO:0005515	NA
>Ld1S_230257600.1 gene:Ld1S_230257600	Ld1S_230257600	2456	T	Ld1S_230257600.1	Ld1S_230257600.1	1832	2	17027	Ld1S_230257600	Galactose oxidase, central domain containing protein, putative	NA	GO:0005515	NA
>Ld1S_230257600.1 gene:Ld1S_230257600	Ld1S_230257600	2456	T	Ld1S_230257600.1	Ld1S_230257600.1	305	2	17028	Ld1S_230257600	Galactose oxidase, central domain containing protein, putative	NA	GO:0005515	NA
>Ld1S_230251200.1 gene:Ld1S_230251200	Ld1S_230251200	2416	S	Ld1S_230251200.1	Ld1S_230251200.1	153	1	6719	Ld1S_230251200	Concanavalin A-like lectin/glucanases superfamily/Beige/BEACH domain containing protein, putative	NA	GO:0005515	GO:0005737
>Ld1S_230259700.1 gene:Ld1S_230259700	Ld1S_230259700	2471	T	Ld1S_230259700.1	Ld1S_230259700.1	11	2;3;4	17032	Ld1S_230259700	acetyl-CoA synthetase, putative (fragment)	GO:0019427	GO:0000166;GO:0003824;GO:0003987;GO:0005524;GO:0016208;GO:0016874	GO:0097014;GO:0005737;GO:0031981
>Ld1S_230259700.1 gene:Ld1S_230259700	Ld1S_230259700	2471	S	Ld1S_230259700.1	Ld1S_230259700.1	19	2;3;4	6825	Ld1S_230259700	acetyl-CoA synthetase, putative (fragment)	GO:0019427	GO:0000166;GO:0003824;GO:0003987;GO:0005524;GO:0016208;GO:0016874	GO:0097014;GO:0005737;GO:0031981
>Ld1S_230259700.1 gene:Ld1S_230259700	Ld1S_230259700	2471	S	Ld1S_230259700.1	Ld1S_230259700.1	14	1;2;3;4	6823	Ld1S_230259700	acetyl-CoA synthetase, putative (fragment)	GO:0019427	GO:0000166;GO:0003824;GO:0003987;GO:0005524;GO:0016208;GO:0016874	GO:0097014;GO:0005737;GO:0031981
>Ld1S_230259700.1 gene:Ld1S_230259700	Ld1S_230259700	2471	S	Ld1S_230259700.1	Ld1S_230259700.1	17	2;4	6824	Ld1S_230259700	acetyl-CoA synthetase, putative (fragment)	GO:0019427	GO:0000166;GO:0003824;GO:0003987;GO:0005524;GO:0016208;GO:0016874	GO:0097014;GO:0005737;GO:0031981
>Ld1S_230255600.1 gene:Ld1S_230255600;>Ld1S_230259700.1 gene:Ld1S_230259700	Ld1S_230259700	2447;2471	S	Ld1S_230255600.1;Ld1S_230259700.1	Ld1S_230255600.1;Ld1S_230259700.1	548	1	6768	Ld1S_230259700	acetyl-CoA synthetase, putative (fragment)	GO:0019427	GO:0000166;GO:0003824;GO:0003987;GO:0005524;GO:0016208;GO:0016874	GO:0097014;GO:0005737;GO:0031981
>Ld1S_230259700.1 gene:Ld1S_230259700	Ld1S_230259700	2471	S	Ld1S_230259700.1	Ld1S_230259700.1	7	2;3;4	6821	Ld1S_230259700	acetyl-CoA synthetase, putative (fragment)	GO:0019427	GO:0000166;GO:0003824;GO:0003987;GO:0005524;GO:0016208;GO:0016874	GO:0097014;GO:0005737;GO:0031981
>Ld1S_230259700.1 gene:Ld1S_230259700	Ld1S_230259700	2471	S	Ld1S_230259700.1	Ld1S_230259700.1	8	2;3;4	6822	Ld1S_230259700	acetyl-CoA synthetase, putative (fragment)	GO:0019427	GO:0000166;GO:0003824;GO:0003987;GO:0005524;GO:0016208;GO:0016874	GO:0097014;GO:0005737;GO:0031981
>Ld1S_230260300.1 gene:Ld1S_230260300	Ld1S_230260300	2476	S	Ld1S_230260300.1	Ld1S_230260300.1	492	1	6830	Ld1S_230260300	hypothetical protein	NA	NA	NA
>Ld1S_230260900.1 gene:Ld1S_230260900	Ld1S_230260900	2480	S	Ld1S_230260900.1	Ld1S_230260900.1	850	1	6851	Ld1S_230260900	Na/H antiporter-like protein	GO:0006812;GO:0055085;GO:1902600	GO:0015297;GO:0015299	GO:0016020;GO:0016021
>Ld1S_230260900.1 gene:Ld1S_230260900	Ld1S_230260900	2480	S	Ld1S_230260900.1	Ld1S_230260900.1	1305	2	6849	Ld1S_230260900	Na/H antiporter-like protein	GO:0006812;GO:0055085;GO:1902600	GO:0015297;GO:0015299	GO:0016020;GO:0016021
>Ld1S_230261200.1 gene:Ld1S_230261200	Ld1S_230261200	2481	S	Ld1S_230261200.1	Ld1S_230261200.1	518	2;3	6854	Ld1S_230261200	hypothetical protein	NA	NA	GO:0016020;GO:0016021
>Ld1S_230261200.1 gene:Ld1S_230261200	Ld1S_230261200	2481	S	Ld1S_230261200.1	Ld1S_230261200.1	521	2;3	6855	Ld1S_230261200	hypothetical protein	NA	NA	GO:0016020;GO:0016021
>Ld1S_230261200.1 gene:Ld1S_230261200	Ld1S_230261200	2481	S	Ld1S_230261200.1	Ld1S_230261200.1	524	2;3	6856	Ld1S_230261200	hypothetical protein	NA	NA	GO:0016020;GO:0016021
>Ld1S_230262200.1 gene:Ld1S_230262200	Ld1S_230262200	2487	T	Ld1S_230262200.1	Ld1S_230262200.1	2404	2	17037	Ld1S_230262200	hypothetical protein	NA	NA	NA
>Ld1S_230262200.1 gene:Ld1S_230262200	Ld1S_230262200	2487	S	Ld1S_230262200.1	Ld1S_230262200.1	1822	1	6860	Ld1S_230262200	hypothetical protein	NA	NA	NA
>Ld1S_230262700.1 gene:Ld1S_230262700	Ld1S_230262700	2488	S	Ld1S_230262700.1	Ld1S_230262700.1	16	1	6870	Ld1S_230262700	cytosolic leucyl aminopeptidase	GO:0006508;GO:0019538	GO:0004177;GO:0008235;GO:0030145	GO:0030863
>Ld1S_230263100.1 gene:Ld1S_230263100	Ld1S_230263100	2491	S	Ld1S_230263100.1	Ld1S_230263100.1	6	2	6877	Ld1S_230263100	hypothetical protein	NA	NA	NA
>Ld1S_230263100.1 gene:Ld1S_230263100	Ld1S_230263100	2491	S	Ld1S_230263100.1	Ld1S_230263100.1	375	1	6875	Ld1S_230263100	hypothetical protein	NA	NA	NA
>Ld1S_230263100.1 gene:Ld1S_230263100	Ld1S_230263100	2491	S	Ld1S_230263100.1	Ld1S_230263100.1	395	2	6881	Ld1S_230263100	hypothetical protein	NA	NA	NA
>Ld1S_230263100.1 gene:Ld1S_230263100	Ld1S_230263100	2491	S	Ld1S_230263100.1	Ld1S_230263100.1	285	2;3	6873	Ld1S_230263100	hypothetical protein	NA	NA	NA
>Ld1S_230263100.1 gene:Ld1S_230263100	Ld1S_230263100	2491	S	Ld1S_230263100.1	Ld1S_230263100.1	703	1	6879	Ld1S_230263100	hypothetical protein	NA	NA	NA
>Ld1S_230263100.1 gene:Ld1S_230263100	Ld1S_230263100	2491	S	Ld1S_230263100.1	Ld1S_230263100.1	399	2	6882	Ld1S_230263100	hypothetical protein	NA	NA	NA
>Ld1S_230263100.1 gene:Ld1S_230263100	Ld1S_230263100	2491	S	Ld1S_230263100.1	Ld1S_230263100.1	303	1;2	6876	Ld1S_230263100	hypothetical protein	NA	NA	NA
>Ld1S_230263100.1 gene:Ld1S_230263100	Ld1S_230263100	2491	T	Ld1S_230263100.1	Ld1S_230263100.1	298	2	17039	Ld1S_230263100	hypothetical protein	NA	NA	NA
>Ld1S_230263100.1 gene:Ld1S_230263100	Ld1S_230263100	2491	S	Ld1S_230263100.1	Ld1S_230263100.1	286	3	6874	Ld1S_230263100	hypothetical protein	NA	NA	NA
>Ld1S_230263100.1 gene:Ld1S_230263100	Ld1S_230263100	2491	T	Ld1S_230263100.1	Ld1S_230263100.1	289	2;3	17038	Ld1S_230263100	hypothetical protein	NA	NA	NA
>Ld1S_230263100.1 gene:Ld1S_230263100	Ld1S_230263100	2491	S	Ld1S_230263100.1	Ld1S_230263100.1	8	1;2	6878	Ld1S_230263100	hypothetical protein	NA	NA	NA
>Ld1S_230263400.1 gene:Ld1S_230263400	Ld1S_230263400	2494	S	Ld1S_230263400.1	Ld1S_230263400.1	138	1	6894	Ld1S_230263400	hypothetical protein	NA	NA	NA
>Ld1S_230263400.1 gene:Ld1S_230263400	Ld1S_230263400	2494	S	Ld1S_230263400.1	Ld1S_230263400.1	30	1	6897	Ld1S_230263400	hypothetical protein	NA	NA	NA
>Ld1S_230263400.1 gene:Ld1S_230263400	Ld1S_230263400	2494	S	Ld1S_230263400.1	Ld1S_230263400.1	140	1	6895	Ld1S_230263400	hypothetical protein	NA	NA	NA
>Ld1S_230263400.1 gene:Ld1S_230263400	Ld1S_230263400	2494	S	Ld1S_230263400.1	Ld1S_230263400.1	104	1	6896	Ld1S_230263400	hypothetical protein	NA	NA	NA
>Ld1S_230263800.1 gene:Ld1S_230263800	Ld1S_230263800	2498	S	Ld1S_230263800.1	Ld1S_230263800.1	373	1	6902	Ld1S_230263800	hypothetical protein	NA	NA	NA
>Ld1S_230263800.1 gene:Ld1S_230263800	Ld1S_230263800	2498	S	Ld1S_230263800.1	Ld1S_230263800.1	351	1	6903	Ld1S_230263800	hypothetical protein	NA	NA	NA
>Ld1S_230264900.1 gene:Ld1S_230264900	Ld1S_230264900	2505	S	Ld1S_230264900.1	Ld1S_230264900.1	316	1;2	6919	Ld1S_230264900	hypothetical protein	GO:0044145;GO:0052106	NA	NA
>Ld1S_230265300.1 gene:Ld1S_230265300	Ld1S_230265300	2507	S	Ld1S_230265300.1	Ld1S_230265300.1	399	1;2	6930	Ld1S_230265300	coronin, putative	GO:0000226	GO:0019894;GO:0008017	GO:0036064;GO:0020016
>Ld1S_230265300.1 gene:Ld1S_230265300	Ld1S_230265300	2507	S	Ld1S_230265300.1	Ld1S_230265300.1	402	1;2	6931	Ld1S_230265300	coronin, putative	GO:0000226	GO:0019894;GO:0008017	GO:0036064;GO:0020016
>Ld1S_230266200.1 gene:Ld1S_230266200	Ld1S_230266200	2513	S	Ld1S_230266200.1	Ld1S_230266200.1	1069	1	6934	Ld1S_230266200	Protein of unknown function (DUF3250), putative	NA	NA	GO:0035869
>Ld1S_230266300.1 gene:Ld1S_230266300	Ld1S_230266300	2514	S	Ld1S_230266300.1	Ld1S_230266300.1	152	1	6939	Ld1S_230266300	Rapamycin-insensitive companion of TOR2	GO:0038203	GO:0005515	GO:0031932
>Ld1S_230266700.1 gene:Ld1S_230266700	Ld1S_230266700	2516	S	Ld1S_230266700.1	Ld1S_230266700.1	895	1	6951	Ld1S_230266700	XPG N-terminal domain/XPG I-region, putative	GO:0006281;GO:0090305	GO:0004518;GO:0035312	NA
>Ld1S_230266900.1 gene:Ld1S_230266900	Ld1S_230266900	2517	S	Ld1S_230266900.1	Ld1S_230266900.1	330	1	6954	Ld1S_230266900	hypothetical protein	NA	NA	GO:0016020;GO:0016021
>Ld1S_230266900.1 gene:Ld1S_230266900	Ld1S_230266900	2517	T	Ld1S_230266900.1	Ld1S_230266900.1	56	2	17052	Ld1S_230266900	hypothetical protein	NA	NA	GO:0016020;GO:0016021
>Ld1S_230267100.1 gene:Ld1S_230267100	Ld1S_230267100	2519	S	Ld1S_230267100.1	Ld1S_230267100.1	96	1	6963	Ld1S_230267100	dynein heavy chain (pseudogene), putative;Inner arm dynein 5-1;dynein heavy chain, putative;dynein heavy chain, cytosolic, putative	GO:0060285	GO:0003777;GO:0005524	GO:0005737;GO:0005930;GO:0005737;GO:0030990;GO:0030990;GO:0005930;GO:0005737;GO:0005930
>Ld1S_230267100.1 gene:Ld1S_230267100	Ld1S_230267100	2519	S	Ld1S_230267100.1	Ld1S_230267100.1	560	1	6965	Ld1S_230267100	dynein heavy chain (pseudogene), putative;Inner arm dynein 5-1;dynein heavy chain, putative;dynein heavy chain, cytosolic, putative	GO:0060285	GO:0003777;GO:0005524	GO:0005737;GO:0005930;GO:0005737;GO:0030990;GO:0030990;GO:0005930;GO:0005737;GO:0005930
>Ld1S_230252200.1 gene:Ld1S_230252200	Ld1S_230252200	2424	S	Ld1S_230252200.1	Ld1S_230252200.1	633	2	6725	Ld1S_230252200	p-glycoprotein e (fragment);pentamidine resistance protein 1;ATP-binding cassette protein subfamily C, member 1, putative (fragment);ATP-binding cassette protein subfamily C, member 5, putative (fragment);ATP-binding cassette protein subfamily C, member 6	GO:0055085	GO:0005524;GO:0000166;GO:0005524;GO:0016887;GO:0042626;GO:0005524;GO:0042626	GO:0016020;GO:0016021
>Ld1S_230252200.1 gene:Ld1S_230252200	Ld1S_230252200	2424	S	Ld1S_230252200.1	Ld1S_230252200.1	630	2	6723	Ld1S_230252200	p-glycoprotein e (fragment);pentamidine resistance protein 1;ATP-binding cassette protein subfamily C, member 1, putative (fragment);ATP-binding cassette protein subfamily C, member 5, putative (fragment);ATP-binding cassette protein subfamily C, member 6	GO:0055085	GO:0005524;GO:0000166;GO:0005524;GO:0016887;GO:0042626;GO:0005524;GO:0042626	GO:0016020;GO:0016021
>Ld1S_230268300.1 gene:Ld1S_230268300	Ld1S_230268300	2523	T	Ld1S_230268300.1	Ld1S_230268300.1	185	1;2	17053	Ld1S_230268300	DHHC zinc finger domain-like protein	GO:0018345	GO:0016409;GO:0016740;GO:0016746;GO:0019706	GO:0016020;GO:0016021
>Ld1S_230268300.1 gene:Ld1S_230268300	Ld1S_230268300	2523	S	Ld1S_230268300.1	Ld1S_230268300.1	213	1	6969	Ld1S_230268300	DHHC zinc finger domain-like protein	GO:0018345	GO:0016409;GO:0016740;GO:0016746;GO:0019706	GO:0016020;GO:0016021
>Ld1S_230268500.1 gene:Ld1S_230268500	Ld1S_230268500	2525	S	Ld1S_230268500.1	Ld1S_230268500.1	89	1	6979	Ld1S_230268500	Inositol hexakisphosphate, putative	NA	NA	NA
>Ld1S_230268500.1 gene:Ld1S_230268500	Ld1S_230268500	2525	S	Ld1S_230268500.1	Ld1S_230268500.1	883	2	6981	Ld1S_230268500	Inositol hexakisphosphate, putative	NA	NA	NA
>Ld1S_230268500.1 gene:Ld1S_230268500	Ld1S_230268500	2525	S	Ld1S_230268500.1	Ld1S_230268500.1	80	1	6978	Ld1S_230268500	Inositol hexakisphosphate, putative	NA	NA	NA
>Ld1S_230268500.1 gene:Ld1S_230268500	Ld1S_230268500	2525	S	Ld1S_230268500.1	Ld1S_230268500.1	400	2	6977	Ld1S_230268500	Inositol hexakisphosphate, putative	NA	NA	NA
>Ld1S_230268500.1 gene:Ld1S_230268500	Ld1S_230268500	2525	S	Ld1S_230268500.1	Ld1S_230268500.1	886	2	6982	Ld1S_230268500	Inositol hexakisphosphate, putative	NA	NA	NA
>Ld1S_230269400.1 gene:Ld1S_230269400	Ld1S_230269400	2531	S	Ld1S_230269400.1	Ld1S_230269400.1	555	2;3	6988	Ld1S_230269400	Topoisomerase (DNA) II binding protein 1. Function unknown	GO:2000781	NA	NA
>Ld1S_230269400.1 gene:Ld1S_230269400	Ld1S_230269400	2531	T	Ld1S_230269400.1	Ld1S_230269400.1	557	2;3	17056	Ld1S_230269400	Topoisomerase (DNA) II binding protein 1. Function unknown	GO:2000781	NA	NA
>Ld1S_230269400.1 gene:Ld1S_230269400	Ld1S_230269400	2531	S	Ld1S_230269400.1	Ld1S_230269400.1	561	3	6989	Ld1S_230269400	Topoisomerase (DNA) II binding protein 1. Function unknown	GO:2000781	NA	NA
>Ld1S_230269600.1 gene:Ld1S_230269600	Ld1S_230269600	2533	S	Ld1S_230269600.1	Ld1S_230269600.1	12	1	6990	Ld1S_230269600	hypothetical protein	NA	NA	GO:0016020;GO:0016021
>Ld1S_230252300.1 gene:Ld1S_230252300	Ld1S_230252300	2425	S	Ld1S_230252300.1	Ld1S_230252300.1	922	1	6728	Ld1S_230252300	p-glycoprotein e (fragment);pentamidine resistance protein 1;ATP-binding cassette protein subfamily C, member 1, putative (fragment);ATP-binding cassette protein subfamily C, member 5, putative (fragment);ATP-binding cassette protein subfamily C, member 6	GO:0055085	GO:0005524;GO:0042626;GO:0005524;GO:0000166;GO:0005524;GO:0016887;GO:0042626	GO:0016020;GO:0016021
>Ld1S_230252700.1 gene:Ld1S_230252700	Ld1S_230252700	2427	S	Ld1S_230252700.1	Ld1S_230252700.1	10	1;2	6730	Ld1S_230252700	p-glycoprotein e (fragment);pentamidine resistance protein 1;ATP-binding cassette protein subfamily C, member 1, putative (fragment);ATP-binding cassette protein subfamily C, member 5, putative (fragment);ATP-binding cassette protein subfamily C, member 6	GO:0055085	GO:0005524;GO:0042626;GO:0005524;GO:0000166;GO:0005524;GO:0016887;GO:0042626	GO:0016020;GO:0016021
>Ld1S_240282500.1 gene:Ld1S_240282500	Ld1S_240282500	2621	T	Ld1S_240282500.1	Ld1S_240282500.1	22	1;2	17080	Ld1S_240282500	pre-mRNA-splicing factor ATP-dependent RNA helicase, putative	GO:0008380;GO:0000375;GO:0000398	GO:0000166;GO:0004386;GO:0005524;GO:0016787	GO:0005634
>Ld1S_240282700.1 gene:Ld1S_240282700	Ld1S_240282700	2623	S	Ld1S_240282700.1	Ld1S_240282700.1	118	1	7167	Ld1S_240282700	DNA repair protein. Replication, recombination and repair	NA	NA	NA
>Ld1S_240286700.1 gene:Ld1S_240286700	Ld1S_240286700	2646	S	Ld1S_240286700.1	Ld1S_240286700.1	511	2	7224	Ld1S_240286700	hypothetical protein	GO:0007165	GO:0005515	GO:0005737
>Ld1S_240286700.1 gene:Ld1S_240286700	Ld1S_240286700	2646	S	Ld1S_240286700.1	Ld1S_240286700.1	515	2	7225	Ld1S_240286700	hypothetical protein	GO:0007165	GO:0005515	GO:0005737
>Ld1S_240286700.1 gene:Ld1S_240286700	Ld1S_240286700	2646	S	Ld1S_240286700.1	Ld1S_240286700.1	2178	1	7227	Ld1S_240286700	hypothetical protein	GO:0007165	GO:0005515	GO:0005737
>Ld1S_240286700.1 gene:Ld1S_240286700	Ld1S_240286700	2646	S	Ld1S_240286700.1	Ld1S_240286700.1	495	2	7223	Ld1S_240286700	hypothetical protein	GO:0007165	GO:0005515	GO:0005737
>Ld1S_240274800.1 gene:Ld1S_240274800_pseudogene	Ld1S_240274800	2571	S	Ld1S_240274800.1	Ld1S_240274800.1	275	2	7030	Ld1S_240274800	UDP-galactose transporter	GO:0072334	GO:0005459	GO:0000139
>Ld1S_240274800.1 gene:Ld1S_240274800_pseudogene	Ld1S_240274800	2571	T	Ld1S_240274800.1	Ld1S_240274800.1	272	2	17065	Ld1S_240274800	UDP-galactose transporter	GO:0072334	GO:0005459	GO:0000139
>Ld1S_240277400.1 gene:Ld1S_240277400_pseudogene	Ld1S_240277400	2587	S	Ld1S_240277400.1	Ld1S_240277400.1	1736	2	7045	Ld1S_240277400	Ribosome 60S biogenesis N-terminal, putative	NA	NA	GO:0005634
>Ld1S_240277400.1 gene:Ld1S_240277400_pseudogene	Ld1S_240277400	2587	S	Ld1S_240277400.1	Ld1S_240277400.1	1731	1;2	7043	Ld1S_240277400	Ribosome 60S biogenesis N-terminal, putative	NA	NA	GO:0005634
>Ld1S_240281300.1 gene:Ld1S_240281300_pseudogene	Ld1S_240281300	2612	S	Ld1S_240281300.1	Ld1S_240281300.1	712	1;2	7131	Ld1S_240281300	hypothetical protein	NA	NA	NA
>Ld1S_240281300.1 gene:Ld1S_240281300_pseudogene	Ld1S_240281300	2612	S	Ld1S_240281300.1	Ld1S_240281300.1	292	2;3	7142	Ld1S_240281300	hypothetical protein	NA	NA	NA
>Ld1S_240281300.1 gene:Ld1S_240281300_pseudogene	Ld1S_240281300	2612	S	Ld1S_240281300.1	Ld1S_240281300.1	290	1;2;3	7141	Ld1S_240281300	hypothetical protein	NA	NA	NA
>Ld1S_240281300.1 gene:Ld1S_240281300_pseudogene	Ld1S_240281300	2612	S	Ld1S_240281300.1	Ld1S_240281300.1	1318	2	7138	Ld1S_240281300	hypothetical protein	NA	NA	NA
>Ld1S_240281300.1 gene:Ld1S_240281300_pseudogene	Ld1S_240281300	2612	S	Ld1S_240281300.1	Ld1S_240281300.1	719	2	7132	Ld1S_240281300	hypothetical protein	NA	NA	NA
>Ld1S_240281300.1 gene:Ld1S_240281300_pseudogene	Ld1S_240281300	2612	S	Ld1S_240281300.1	Ld1S_240281300.1	1247	2	7129	Ld1S_240281300	hypothetical protein	NA	NA	NA
>Ld1S_240281300.1 gene:Ld1S_240281300_pseudogene	Ld1S_240281300	2612	S	Ld1S_240281300.1	Ld1S_240281300.1	621	2	7126	Ld1S_240281300	hypothetical protein	NA	NA	NA
>Ld1S_240281300.1 gene:Ld1S_240281300_pseudogene	Ld1S_240281300	2612	S	Ld1S_240281300.1	Ld1S_240281300.1	1517	1	7133	Ld1S_240281300	hypothetical protein	NA	NA	NA
>Ld1S_240281300.1 gene:Ld1S_240281300_pseudogene	Ld1S_240281300	2612	S	Ld1S_240281300.1	Ld1S_240281300.1	297	1;2;3	7143	Ld1S_240281300	hypothetical protein	NA	NA	NA
>Ld1S_240281300.1 gene:Ld1S_240281300_pseudogene	Ld1S_240281300	2612	S	Ld1S_240281300.1	Ld1S_240281300.1	1045	2	7112	Ld1S_240281300	hypothetical protein	NA	NA	NA
>Ld1S_240281300.1 gene:Ld1S_240281300_pseudogene	Ld1S_240281300	2612	S	Ld1S_240281300.1	Ld1S_240281300.1	1048	2	7113	Ld1S_240281300	hypothetical protein	NA	NA	NA
>Ld1S_240281300.1 gene:Ld1S_240281300_pseudogene	Ld1S_240281300	2612	S	Ld1S_240281300.1	Ld1S_240281300.1	1223	1	7145	Ld1S_240281300	hypothetical protein	NA	NA	NA
>Ld1S_240281300.1 gene:Ld1S_240281300_pseudogene	Ld1S_240281300	2612	T	Ld1S_240281300.1	Ld1S_240281300.1	746	2	17077	Ld1S_240281300	hypothetical protein	NA	NA	NA
>Ld1S_240281300.1 gene:Ld1S_240281300_pseudogene	Ld1S_240281300	2612	S	Ld1S_240281300.1	Ld1S_240281300.1	1310	1;2	7137	Ld1S_240281300	hypothetical protein	NA	NA	NA
>Ld1S_240281300.1 gene:Ld1S_240281300_pseudogene	Ld1S_240281300	2612	S	Ld1S_240281300.1	Ld1S_240281300.1	652	1	7136	Ld1S_240281300	hypothetical protein	NA	NA	NA
>Ld1S_240274600.1 gene:Ld1S_240274600	Ld1S_240274600	2570	S	Ld1S_240274600.1	Ld1S_240274600.1	203	1	7029	Ld1S_240274600	hypothetical protein	NA	NA	GO:0016020;GO:0016021
>Ld1S_240271600.1 gene:Ld1S_240271600	Ld1S_240271600	2548	S	Ld1S_240271600.1	Ld1S_240271600.1	162	2	6993	Ld1S_240271600	60S ribosomal protein L17, putative	GO:0006412	GO:0003735	GO:0005737
>Ld1S_240271600.1 gene:Ld1S_240271600	Ld1S_240271600	2548	T	Ld1S_240271600.1	Ld1S_240271600.1	159	1;2	17057	Ld1S_240271600	60S ribosomal protein L17, putative	GO:0006412	GO:0003735	GO:0005737
>Ld1S_240275000.1 gene:Ld1S_240275000	Ld1S_240275000	2573	S	Ld1S_240275000.1	Ld1S_240275000.1	993	1	7032	Ld1S_240275000	ppg3-related protein-like protein	NA	NA	NA
>Ld1S_240275000.1 gene:Ld1S_240275000	Ld1S_240275000	2573	S	Ld1S_240275000.1	Ld1S_240275000.1	567	1	7031	Ld1S_240275000	ppg3-related protein-like protein	NA	NA	NA
>Ld1S_240275300.1 gene:Ld1S_240275300	Ld1S_240275300	2576	S	Ld1S_240275300.1	Ld1S_240275300.1	233	1	7033	Ld1S_240275300	hypothetical protein	NA	NA	NA
>Ld1S_240275300.1 gene:Ld1S_240275300	Ld1S_240275300	2576	S	Ld1S_240275300.1	Ld1S_240275300.1	210	1	7036	Ld1S_240275300	hypothetical protein	NA	NA	NA
>Ld1S_240276000.1 gene:Ld1S_240276000	Ld1S_240276000	2580	S	Ld1S_240276000.1	Ld1S_240276000.1	806	2	7039	Ld1S_240276000	Kelch motif/Galactose oxidase, central domain containing protein, putative	NA	GO:0005515	NA
>Ld1S_240276000.1 gene:Ld1S_240276000	Ld1S_240276000	2580	S	Ld1S_240276000.1	Ld1S_240276000.1	1062	1	7040	Ld1S_240276000	Kelch motif/Galactose oxidase, central domain containing protein, putative	NA	GO:0005515	NA
>Ld1S_240277600.1 gene:Ld1S_240277600	Ld1S_240277600	2588	S	Ld1S_240277600.1	Ld1S_240277600.1	592	1;2	7052	Ld1S_240277600	ubiquitin carboxyl-terminal hydrolase, putative	GO:0006508;GO:0006511;GO:0016579	GO:0008233;GO:0008234;GO:0016787;GO:0036459	GO:0005634
>Ld1S_240277900.1 gene:Ld1S_240277900	Ld1S_240277900	2590	S	Ld1S_240277900.1	Ld1S_240277900.1	676	2	7064	Ld1S_240277900	PPPDE putative peptidase domain containing protein, putative	NA	NA	GO:0005737
>Ld1S_240277900.1 gene:Ld1S_240277900	Ld1S_240277900	2590	S	Ld1S_240277900.1	Ld1S_240277900.1	689	1	7066	Ld1S_240277900	PPPDE putative peptidase domain containing protein, putative	NA	NA	GO:0005737
>Ld1S_240277900.1 gene:Ld1S_240277900	Ld1S_240277900	2590	S	Ld1S_240277900.1	Ld1S_240277900.1	585	1	7065	Ld1S_240277900	PPPDE putative peptidase domain containing protein, putative	NA	NA	GO:0005737
>Ld1S_240277900.1 gene:Ld1S_240277900	Ld1S_240277900	2590	S	Ld1S_240277900.1	Ld1S_240277900.1	671	2	7062	Ld1S_240277900	PPPDE putative peptidase domain containing protein, putative	NA	NA	GO:0005737
>Ld1S_240278200.1 gene:Ld1S_240278200	Ld1S_240278200	2591	S	Ld1S_240278200.1	Ld1S_240278200.1	461	1	7080	Ld1S_240278200	myo-inositol/proton symporter (MIT)	GO:0055085	GO:0022857	GO:0016020;GO:0016021
>Ld1S_240278200.1 gene:Ld1S_240278200	Ld1S_240278200	2591	S	Ld1S_240278200.1	Ld1S_240278200.1	484	1;2;3	7082	Ld1S_240278200	myo-inositol/proton symporter (MIT)	GO:0055085	GO:0022857	GO:0016020;GO:0016021
>Ld1S_240279400.1 gene:Ld1S_240279400	Ld1S_240279400	2599	S	Ld1S_240279400.1	Ld1S_240279400.1	91	2	7097	Ld1S_240279400	hypothetical protein	NA	NA	GO:0005654
>Ld1S_240279400.1 gene:Ld1S_240279400	Ld1S_240279400	2599	S	Ld1S_240279400.1	Ld1S_240279400.1	192	1	7095	Ld1S_240279400	hypothetical protein	NA	NA	GO:0005654
>Ld1S_240279400.1 gene:Ld1S_240279400	Ld1S_240279400	2599	S	Ld1S_240279400.1	Ld1S_240279400.1	89	2	7096	Ld1S_240279400	hypothetical protein	NA	NA	GO:0005654
>Ld1S_240280300.1 gene:Ld1S_240280300	Ld1S_240280300	2603	S	Ld1S_240280300.1	Ld1S_240280300.1	96	1	7103	Ld1S_240280300	hypothetical predicted transmembrane protein	NA	NA	GO:0016020;GO:0016021
>Ld1S_240280300.1 gene:Ld1S_240280300	Ld1S_240280300	2603	S	Ld1S_240280300.1	Ld1S_240280300.1	67	1	7104	Ld1S_240280300	hypothetical predicted transmembrane protein	NA	NA	GO:0016020;GO:0016021
>Ld1S_240280800.1 gene:Ld1S_240280800	Ld1S_240280800	2608	S	Ld1S_240280800.1	Ld1S_240280800.1	764	1	7108	Ld1S_240280800	hypothetical protein	GO:0007049	NA	GO:0005737
>Ld1S_240281100.1 gene:Ld1S_240281100	Ld1S_240281100	2610	S	Ld1S_240281100.1	Ld1S_240281100.1	915	1	7111	Ld1S_240281100	hypothetical protein	NA	NA	NA
>Ld1S_240282000.1 gene:Ld1S_240282000	Ld1S_240282000	2616	S	Ld1S_240282000.1	Ld1S_240282000.1	1216	2	7151	Ld1S_240282000	SWI/SNF-related matrix-associated actin-dependent regulator of chromatin subfamily-related, putative	GO:0006281	GO:0004386;GO:0005524	GO:0005634
>Ld1S_240282000.1 gene:Ld1S_240282000	Ld1S_240282000	2616	S	Ld1S_240282000.1	Ld1S_240282000.1	1212	2	7150	Ld1S_240282000	SWI/SNF-related matrix-associated actin-dependent regulator of chromatin subfamily-related, putative	GO:0006281	GO:0004386;GO:0005524	GO:0005634
>Ld1S_240282200.1 gene:Ld1S_240282200	Ld1S_240282200	2618	S	Ld1S_240282200.1	Ld1S_240282200.1	1893	1	7156	Ld1S_240282200	hypothetical protein	NA	NA	NA
>Ld1S_240282200.1 gene:Ld1S_240282200	Ld1S_240282200	2618	S	Ld1S_240282200.1	Ld1S_240282200.1	158	2	7157	Ld1S_240282200	hypothetical protein	NA	NA	NA
>Ld1S_240282200.1 gene:Ld1S_240282200	Ld1S_240282200	2618	S	Ld1S_240282200.1	Ld1S_240282200.1	161	2	7158	Ld1S_240282200	hypothetical protein	NA	NA	NA
>Ld1S_240273000.1 gene:Ld1S_240273000	Ld1S_240273000	2559	S	Ld1S_240273000.1	Ld1S_240273000.1	757	1	7000	Ld1S_240273000	protein phosphatase 4, regulatory subunit 4. Signal transduction mechanisms	NA	GO:0005488	GO:0005737
>Ld1S_240282800.1 gene:Ld1S_240282800	Ld1S_240282800	2624	S	Ld1S_240282800.1	Ld1S_240282800.1	365	1	7175	Ld1S_240282800	hypothetical protein	NA	NA	NA
>Ld1S_240282800.1 gene:Ld1S_240282800	Ld1S_240282800	2624	S	Ld1S_240282800.1	Ld1S_240282800.1	504	1	7173	Ld1S_240282800	hypothetical protein	NA	NA	NA
>Ld1S_240282800.1 gene:Ld1S_240282800	Ld1S_240282800	2624	S	Ld1S_240282800.1	Ld1S_240282800.1	284	1;2	7168	Ld1S_240282800	hypothetical protein	NA	NA	NA
>Ld1S_240282800.1 gene:Ld1S_240282800	Ld1S_240282800	2624	S	Ld1S_240282800.1	Ld1S_240282800.1	307	2	7177	Ld1S_240282800	hypothetical protein	NA	NA	NA
>Ld1S_240282800.1 gene:Ld1S_240282800	Ld1S_240282800	2624	S	Ld1S_240282800.1	Ld1S_240282800.1	19	1	7170	Ld1S_240282800	hypothetical protein	NA	NA	NA
>Ld1S_240282900.1 gene:Ld1S_240282900	Ld1S_240282900	2625	S	Ld1S_240282900.1	Ld1S_240282900.1	98	2;3	7179	Ld1S_240282900	hypothetical protein	NA	NA	NA
>Ld1S_240282900.1 gene:Ld1S_240282900	Ld1S_240282900	2625	S	Ld1S_240282900.1	Ld1S_240282900.1	97	2;3	7178	Ld1S_240282900	hypothetical protein	NA	NA	NA
>Ld1S_240283300.1 gene:Ld1S_240283300	Ld1S_240283300	2627	S	Ld1S_240283300.1	Ld1S_240283300.1	742	2	7193	Ld1S_240283300	Piezo-type mechanosensitive ion channel component. Function unknown	NA	NA	NA
>Ld1S_240283900.1 gene:Ld1S_240283900	Ld1S_240283900	2629	S	Ld1S_240283900.1	Ld1S_240283900.1	25	2	7195	Ld1S_240283900	RNA-binding protein 38, putative	GO:0010608	GO:0003723;GO:0003729	GO:0005737;GO:0005829
>Ld1S_240284900.1 gene:Ld1S_240284900	Ld1S_240284900	2635	S	Ld1S_240284900.1	Ld1S_240284900.1	62	2	7200	Ld1S_240284900	peptidyl-prolyl cis-trans isomerase-like protein	GO:0000413	GO:0003755;GO:0016853	GO:0005930;GO:0005737
>Ld1S_240284900.1 gene:Ld1S_240284900	Ld1S_240284900	2635	S	Ld1S_240284900.1	Ld1S_240284900.1	59	2	7199	Ld1S_240284900	peptidyl-prolyl cis-trans isomerase-like protein	GO:0000413	GO:0003755;GO:0016853	GO:0005930;GO:0005737
>Ld1S_240285000.1 gene:Ld1S_240285000	Ld1S_240285000	2636	S	Ld1S_240285000.1	Ld1S_240285000.1	53	1	7202	Ld1S_240285000	transport protein particle (TRAPP) component, putative	NA	GO:0003674	NA
>Ld1S_240286200.1 gene:Ld1S_240286200	Ld1S_240286200	2642	S	Ld1S_240286200.1	Ld1S_240286200.1	952	1	7210	Ld1S_240286200	kinesin, putative	GO:0007018	GO:0000166;GO:0003774;GO:0003777;GO:0005524;GO:0008017	GO:0051286;GO:0005737
>Ld1S_240286200.1 gene:Ld1S_240286200	Ld1S_240286200	2642	S	Ld1S_240286200.1	Ld1S_240286200.1	2901	1	7211	Ld1S_240286200	kinesin, putative	GO:0007018	GO:0000166;GO:0003774;GO:0003777;GO:0005524;GO:0008017	GO:0051286;GO:0005737
>Ld1S_240273400.1 gene:Ld1S_240273400	Ld1S_240273400	2561	S	Ld1S_240273400.1	Ld1S_240273400.1	34	1	7011	Ld1S_240273400	protein kinase, putative	GO:0006468;GO:0016310	GO:0004672;GO:0005524;GO:0016301	NA
>Ld1S_240273500.1 gene:Ld1S_240273500	Ld1S_240273500	2562	S	Ld1S_240273500.1	Ld1S_240273500.1	146	2;3	7013	Ld1S_240273500	WD repeat protein	NA	GO:0005515	GO:0005634
>Ld1S_240273500.1 gene:Ld1S_240273500	Ld1S_240273500	2562	S	Ld1S_240273500.1	Ld1S_240273500.1	150	2;3	7015	Ld1S_240273500	WD repeat protein	NA	GO:0005515	GO:0005634
>Ld1S_240273500.1 gene:Ld1S_240273500	Ld1S_240273500	2562	S	Ld1S_240273500.1	Ld1S_240273500.1	149	2;3	7014	Ld1S_240273500	WD repeat protein	NA	GO:0005515	GO:0005634
>Ld1S_240287500.1 gene:Ld1S_240287500	Ld1S_240287500	2653	S	Ld1S_240287500.1	Ld1S_240287500.1	217	1;2	7234	Ld1S_240287500	hypothetical protein	NA	NA	NA
>Ld1S_240287600.1 gene:Ld1S_240287600	Ld1S_240287600	2654	S	Ld1S_240287600.1	Ld1S_240287600.1	352	1	7236	Ld1S_240287600	hypothetical protein	NA	NA	NA
>Ld1S_240287600.1 gene:Ld1S_240287600	Ld1S_240287600	2654	S	Ld1S_240287600.1	Ld1S_240287600.1	411	1;2	7244	Ld1S_240287600	hypothetical protein	NA	NA	NA
>Ld1S_240287600.1 gene:Ld1S_240287600	Ld1S_240287600	2654	S	Ld1S_240287600.1	Ld1S_240287600.1	435	1;2	7242	Ld1S_240287600	hypothetical protein	NA	NA	NA
>Ld1S_240287600.1 gene:Ld1S_240287600	Ld1S_240287600	2654	S	Ld1S_240287600.1	Ld1S_240287600.1	428	1;2	7240	Ld1S_240287600	hypothetical protein	NA	NA	NA
>Ld1S_240287600.1 gene:Ld1S_240287600	Ld1S_240287600	2654	S	Ld1S_240287600.1	Ld1S_240287600.1	477	1;2	7237	Ld1S_240287600	hypothetical protein	NA	NA	NA
>Ld1S_240287600.1 gene:Ld1S_240287600	Ld1S_240287600	2654	S	Ld1S_240287600.1	Ld1S_240287600.1	436	2	7243	Ld1S_240287600	hypothetical protein	NA	NA	NA
>Ld1S_240287600.1 gene:Ld1S_240287600	Ld1S_240287600	2654	S	Ld1S_240287600.1	Ld1S_240287600.1	482	1;2	7238	Ld1S_240287600	hypothetical protein	NA	NA	NA
>Ld1S_240273700.1 gene:Ld1S_240273700	Ld1S_240273700	2564	S	Ld1S_240273700.1	Ld1S_240273700.1	2059	1	7016	Ld1S_240273700	hypothetical protein	NA	NA	NA
>Ld1S_240287700.1 gene:Ld1S_240287700	Ld1S_240287700	2655	S	Ld1S_240287700.1	Ld1S_240287700.1	367	1	7247	Ld1S_240287700	RNA recognition motif. (a.k.a. RRM, RBD, or RNP domain)/RNA recognition motif (a.k.a. RRM, RBD, or RNP domain), putative	GO:0006396	GO:0003676;GO:0003723	GO:0005737
>Ld1S_240289700.1 gene:Ld1S_240289700	Ld1S_240289700	2663	S	Ld1S_240289700.1	Ld1S_240289700.1	28	2	7251	Ld1S_240289700	cell division cycle protein 20	GO:0000278;GO:0051726	GO:0010997;GO:0097027	GO:0005737
>Ld1S_240289700.1 gene:Ld1S_240289700	Ld1S_240289700	2663	S	Ld1S_240289700.1	Ld1S_240289700.1	31	2	7253	Ld1S_240289700	cell division cycle protein 20	GO:0000278;GO:0051726	GO:0010997;GO:0097027	GO:0005737
>Ld1S_240289800.1 gene:Ld1S_240289800	Ld1S_240289800	2664	T	Ld1S_240289800.1	Ld1S_240289800.1	923	1	17097	Ld1S_240289800	protein kinase, putative	GO:0006468;GO:0016310	GO:0004672;GO:0005524;GO:0016301	GO:0036064
>Ld1S_240289800.1 gene:Ld1S_240289800	Ld1S_240289800	2664	S	Ld1S_240289800.1	Ld1S_240289800.1	155	2	7258	Ld1S_240289800	protein kinase, putative	GO:0006468;GO:0016310	GO:0004672;GO:0005524;GO:0016301	GO:0036064
>Ld1S_240289800.1 gene:Ld1S_240289800	Ld1S_240289800	2664	S	Ld1S_240289800.1	Ld1S_240289800.1	556	1;2	7260	Ld1S_240289800	protein kinase, putative	GO:0006468;GO:0016310	GO:0004672;GO:0005524;GO:0016301	GO:0036064
>Ld1S_240289800.1 gene:Ld1S_240289800	Ld1S_240289800	2664	S	Ld1S_240289800.1	Ld1S_240289800.1	136	1;2	7255	Ld1S_240289800	protein kinase, putative	GO:0006468;GO:0016310	GO:0004672;GO:0005524;GO:0016301	GO:0036064
>Ld1S_240289800.1 gene:Ld1S_240289800	Ld1S_240289800	2664	S	Ld1S_240289800.1	Ld1S_240289800.1	552	2	7261	Ld1S_240289800	protein kinase, putative	GO:0006468;GO:0016310	GO:0004672;GO:0005524;GO:0016301	GO:0036064
>Ld1S_240289800.1 gene:Ld1S_240289800	Ld1S_240289800	2664	S	Ld1S_240289800.1	Ld1S_240289800.1	937	1	7254	Ld1S_240289800	protein kinase, putative	GO:0006468;GO:0016310	GO:0004672;GO:0005524;GO:0016301	GO:0036064
>Ld1S_240289800.1 gene:Ld1S_240289800	Ld1S_240289800	2664	S	Ld1S_240289800.1	Ld1S_240289800.1	554	1;2	7259	Ld1S_240289800	protein kinase, putative	GO:0006468;GO:0016310	GO:0004672;GO:0005524;GO:0016301	GO:0036064
>Ld1S_240289800.1 gene:Ld1S_240289800	Ld1S_240289800	2664	S	Ld1S_240289800.1	Ld1S_240289800.1	143	2	7256	Ld1S_240289800	protein kinase, putative	GO:0006468;GO:0016310	GO:0004672;GO:0005524;GO:0016301	GO:0036064
>Ld1S_240289800.1 gene:Ld1S_240289800	Ld1S_240289800	2664	S	Ld1S_240289800.1	Ld1S_240289800.1	152	2	7257	Ld1S_240289800	protein kinase, putative	GO:0006468;GO:0016310	GO:0004672;GO:0005524;GO:0016301	GO:0036064
>Ld1S_240290300.1 gene:Ld1S_240290300	Ld1S_240290300	2668	S	Ld1S_240290300.1	Ld1S_240290300.1	1121	1	7267	Ld1S_240290300	fatty acid transporter protein-like protein	GO:0001676;GO:0006633	GO:0004467	NA
>Ld1S_240291300.1 gene:Ld1S_240291300	Ld1S_240291300	2676	S	Ld1S_240291300.1	Ld1S_240291300.1	870	1	7306	Ld1S_240291300	hypothetical protein	NA	GO:0005515;GO:0008270	GO:0005737;GO:0005634
>Ld1S_240291400.1 gene:Ld1S_240291400	Ld1S_240291400	2677	S	Ld1S_240291400.1	Ld1S_240291400.1	811	1	7307	Ld1S_240291400	cyclin 11, putative	GO:0000079	GO:0019901	NA
>Ld1S_240292000.1 gene:Ld1S_240292000	Ld1S_240292000	2681	S	Ld1S_240292000.1	Ld1S_240292000.1	108	1	7310	Ld1S_240292000	hypothetical protein	GO:0016310;GO:0032957	GO:0000287;GO:0005524;GO:0047325;GO:0052725;GO:0052726	NA
>Ld1S_240292500.1 gene:Ld1S_240292500	Ld1S_240292500	2686	S	Ld1S_240292500.1	Ld1S_240292500.1	178	1	7325	Ld1S_240292500	STOP axonemal protein, putative	GO:0034453	GO:0008017	GO:0005930
>Ld1S_240292500.1 gene:Ld1S_240292500	Ld1S_240292500	2686	Y	Ld1S_240292500.1	Ld1S_240292500.1	12	2	19054	Ld1S_240292500	STOP axonemal protein, putative	GO:0034453	GO:0008017	GO:0005930
>Ld1S_240292500.1 gene:Ld1S_240292500	Ld1S_240292500	2686	S	Ld1S_240292500.1	Ld1S_240292500.1	201	1	7327	Ld1S_240292500	STOP axonemal protein, putative	GO:0034453	GO:0008017	GO:0005930
>Ld1S_240292500.1 gene:Ld1S_240292500	Ld1S_240292500	2686	T	Ld1S_240292500.1	Ld1S_240292500.1	243	1;2	17109	Ld1S_240292500	STOP axonemal protein, putative	GO:0034453	GO:0008017	GO:0005930
>Ld1S_240273900.1 gene:Ld1S_240273900	Ld1S_240273900	2565	S	Ld1S_240273900.1	Ld1S_240273900.1	10	2	7022	Ld1S_240273900	Dynein intermediate chain 1, axonemal	GO:0060294;GO:0043056;GO:0007018	GO:0003774	GO:0005930;GO:0030286
>Ld1S_240273900.1 gene:Ld1S_240273900	Ld1S_240273900	2565	S	Ld1S_240273900.1	Ld1S_240273900.1	19	1	7017	Ld1S_240273900	Dynein intermediate chain 1, axonemal	GO:0060294;GO:0043056;GO:0007018	GO:0003774	GO:0005930;GO:0030286
>Ld1S_240273900.1 gene:Ld1S_240273900	Ld1S_240273900	2565	S	Ld1S_240273900.1	Ld1S_240273900.1	30	1;2	7018	Ld1S_240273900	Dynein intermediate chain 1, axonemal	GO:0060294;GO:0043056;GO:0007018	GO:0003774	GO:0005930;GO:0030286
>Ld1S_240273900.1 gene:Ld1S_240273900	Ld1S_240273900	2565	S	Ld1S_240273900.1	Ld1S_240273900.1	31	1;2	7019	Ld1S_240273900	Dynein intermediate chain 1, axonemal	GO:0060294;GO:0043056;GO:0007018	GO:0003774	GO:0005930;GO:0030286
>Ld1S_240273900.1 gene:Ld1S_240273900	Ld1S_240273900	2565	S	Ld1S_240273900.1	Ld1S_240273900.1	6	1;2	7021	Ld1S_240273900	Dynein intermediate chain 1, axonemal	GO:0060294;GO:0043056;GO:0007018	GO:0003774	GO:0005930;GO:0030286
>Ld1S_240292600.1 gene:Ld1S_240292600	Ld1S_240292600	2687	S	Ld1S_240292600.1	Ld1S_240292600.1	98	1	7334	Ld1S_240292600	hypothetical protein	NA	NA	NA
>Ld1S_240292600.1 gene:Ld1S_240292600	Ld1S_240292600	2687	S	Ld1S_240292600.1	Ld1S_240292600.1	329	2	7333	Ld1S_240292600	hypothetical protein	NA	NA	NA
>Ld1S_240292600.1 gene:Ld1S_240292600	Ld1S_240292600	2687	S	Ld1S_240292600.1	Ld1S_240292600.1	216	1	7335	Ld1S_240292600	hypothetical protein	NA	NA	NA
>Ld1S_240292600.1 gene:Ld1S_240292600	Ld1S_240292600	2687	S	Ld1S_240292600.1	Ld1S_240292600.1	325	1;2	7332	Ld1S_240292600	hypothetical protein	NA	NA	NA
>Ld1S_240292600.1 gene:Ld1S_240292600	Ld1S_240292600	2687	S	Ld1S_240292600.1	Ld1S_240292600.1	256	1	7331	Ld1S_240292600	hypothetical protein	NA	NA	NA
>Ld1S_240274200.1 gene:Ld1S_240274200	Ld1S_240274200	2567	S	Ld1S_240274200.1	Ld1S_240274200.1	171	2	7025	Ld1S_240274200	hypothetical protein	NA	NA	GO:0036064
>Ld1S_240274200.1 gene:Ld1S_240274200	Ld1S_240274200	2567	S	Ld1S_240274200.1	Ld1S_240274200.1	87	1;2	7024	Ld1S_240274200	hypothetical protein	NA	NA	GO:0036064
>Ld1S_240274200.1 gene:Ld1S_240274200	Ld1S_240274200	2567	S	Ld1S_240274200.1	Ld1S_240274200.1	174	1;2	7026	Ld1S_240274200	hypothetical protein	NA	NA	GO:0036064
>Ld1S_240274200.1 gene:Ld1S_240274200	Ld1S_240274200	2567	T	Ld1S_240274200.1	Ld1S_240274200.1	94	1;2	17063	Ld1S_240274200	hypothetical protein	NA	NA	GO:0036064
>Ld1S_250303600.1 gene:Ld1S_250303600	Ld1S_250303600	2769	T	Ld1S_250303600.1	Ld1S_250303600.1	34	1;2	17143	Ld1S_250303600	SCAMP family, putative	GO:0015031	NA	GO:0016020;GO:0016021
>Ld1S_250303600.1 gene:Ld1S_250303600	Ld1S_250303600	2769	S	Ld1S_250303600.1	Ld1S_250303600.1	21	0	7483	Ld1S_250303600	SCAMP family, putative	GO:0015031	NA	GO:0016020;GO:0016021
>Ld1S_250306200.1 gene:Ld1S_250306200	Ld1S_250306200	2790	S	Ld1S_250306200.1	Ld1S_250306200.1	148	1	7540	Ld1S_250306200	hypothetical protein	NA	NA	NA
>Ld1S_250321800.1 gene:Ld1S_250321800	Ld1S_250321800	2915	S	Ld1S_250321800.1	Ld1S_250321800.1	35	1;2	7890	Ld1S_250321800	kiaa0528. Function unknown	NA	NA	NA
>Ld1S_250321800.1 gene:Ld1S_250321800	Ld1S_250321800	2915	S	Ld1S_250321800.1	Ld1S_250321800.1	37	1;2	7891	Ld1S_250321800	kiaa0528. Function unknown	NA	NA	NA
>Ld1S_250321800.1 gene:Ld1S_250321800	Ld1S_250321800	2915	S	Ld1S_250321800.1	Ld1S_250321800.1	20	2	7894	Ld1S_250321800	kiaa0528. Function unknown	NA	NA	NA
>Ld1S_250321800.1 gene:Ld1S_250321800	Ld1S_250321800	2915	S	Ld1S_250321800.1	Ld1S_250321800.1	17	2	7893	Ld1S_250321800	kiaa0528. Function unknown	NA	NA	NA
>Ld1S_250321800.1 gene:Ld1S_250321800	Ld1S_250321800	2915	S	Ld1S_250321800.1	Ld1S_250321800.1	63	1	7892	Ld1S_250321800	kiaa0528. Function unknown	NA	NA	NA
>Ld1S_250306000.1 gene:Ld1S_250306000_pseudogene	Ld1S_250306000	2788	S	Ld1S_250306000.1	Ld1S_250306000.1	719	1;2	7525	Ld1S_250306000	Histone RNA hairpin-binding protein RNA-binding domain containing protein, putative	NA	GO:0003729	GO:0005737
>Ld1S_250306000.1 gene:Ld1S_250306000_pseudogene	Ld1S_250306000	2788	S	Ld1S_250306000.1	Ld1S_250306000.1	694	1	7539	Ld1S_250306000	Histone RNA hairpin-binding protein RNA-binding domain containing protein, putative	NA	GO:0003729	GO:0005737
>Ld1S_250306000.1 gene:Ld1S_250306000_pseudogene	Ld1S_250306000	2788	T	Ld1S_250306000.1	Ld1S_250306000.1	791	2	17157	Ld1S_250306000	Histone RNA hairpin-binding protein RNA-binding domain containing protein, putative	NA	GO:0003729	GO:0005737
>Ld1S_250306000.1 gene:Ld1S_250306000_pseudogene	Ld1S_250306000	2788	S	Ld1S_250306000.1	Ld1S_250306000.1	105	1	7534	Ld1S_250306000	Histone RNA hairpin-binding protein RNA-binding domain containing protein, putative	NA	GO:0003729	GO:0005737
>Ld1S_250306000.1 gene:Ld1S_250306000_pseudogene	Ld1S_250306000	2788	S	Ld1S_250306000.1	Ld1S_250306000.1	57	2	7529	Ld1S_250306000	Histone RNA hairpin-binding protein RNA-binding domain containing protein, putative	NA	GO:0003729	GO:0005737
>Ld1S_250306000.1 gene:Ld1S_250306000_pseudogene	Ld1S_250306000	2788	S	Ld1S_250306000.1	Ld1S_250306000.1	46	1;2	7528	Ld1S_250306000	Histone RNA hairpin-binding protein RNA-binding domain containing protein, putative	NA	GO:0003729	GO:0005737
>Ld1S_250306000.1 gene:Ld1S_250306000_pseudogene	Ld1S_250306000	2788	S	Ld1S_250306000.1	Ld1S_250306000.1	159	2	7531	Ld1S_250306000	Histone RNA hairpin-binding protein RNA-binding domain containing protein, putative	NA	GO:0003729	GO:0005737
>Ld1S_250306000.1 gene:Ld1S_250306000_pseudogene	Ld1S_250306000	2788	S	Ld1S_250306000.1	Ld1S_250306000.1	154	1;2	7530	Ld1S_250306000	Histone RNA hairpin-binding protein RNA-binding domain containing protein, putative	NA	GO:0003729	GO:0005737
>Ld1S_250306000.1 gene:Ld1S_250306000_pseudogene	Ld1S_250306000	2788	S	Ld1S_250306000.1	Ld1S_250306000.1	430	1;3	7537	Ld1S_250306000	Histone RNA hairpin-binding protein RNA-binding domain containing protein, putative	NA	GO:0003729	GO:0005737
>Ld1S_250308100.1 gene:Ld1S_250308100_pseudogene	Ld1S_250308100	2806	S	Ld1S_250308100.1	Ld1S_250308100.1	1713	2	7672	Ld1S_250308100	Galactose oxidase, central domain containing protein, putative	NA	GO:0005515	GO:0035869
>Ld1S_250308100.1 gene:Ld1S_250308100_pseudogene	Ld1S_250308100	2806	S	Ld1S_250308100.1	Ld1S_250308100.1	1709	2	7671	Ld1S_250308100	Galactose oxidase, central domain containing protein, putative	NA	GO:0005515	GO:0035869
>Ld1S_250309600.1 gene:Ld1S_250309600_pseudogene	Ld1S_250309600	2817	S	Ld1S_250309600.1	Ld1S_250309600.1	1974	1;2	7704	Ld1S_250309600	hypothetical protein	NA	GO:0005515	NA
>Ld1S_250309600.1 gene:Ld1S_250309600_pseudogene	Ld1S_250309600	2817	S	Ld1S_250309600.1	Ld1S_250309600.1	1967	2	7703	Ld1S_250309600	hypothetical protein	NA	GO:0005515	NA
>Ld1S_250309800.1 gene:Ld1S_250309800_pseudogene	Ld1S_250309800	2819	S	Ld1S_250309800.1	Ld1S_250309800.1	152	1;2	7725	Ld1S_250309800	Cullin family/Cullin protein neddylation domain containing protein, putative	GO:0006511	GO:0031625	GO:0036064;GO:0005634
>Ld1S_250309800.1 gene:Ld1S_250309800_pseudogene	Ld1S_250309800	2819	S	Ld1S_250309800.1	Ld1S_250309800.1	148	2	7723	Ld1S_250309800	Cullin family/Cullin protein neddylation domain containing protein, putative	GO:0006511	GO:0031625	GO:0036064;GO:0005634
>Ld1S_250300600.1 gene:Ld1S_250300600	Ld1S_250300600	2747	S	Ld1S_250300600.1	Ld1S_250300600.1	1438	1	7417	Ld1S_250300600	hypothetical protein	NA	NA	GO:0097542
>Ld1S_250300600.1 gene:Ld1S_250300600	Ld1S_250300600	2747	T	Ld1S_250300600.1	Ld1S_250300600.1	555	2	17127	Ld1S_250300600	hypothetical protein	NA	NA	GO:0097542
>Ld1S_250300600.1 gene:Ld1S_250300600	Ld1S_250300600	2747	S	Ld1S_250300600.1	Ld1S_250300600.1	1452	2	7418	Ld1S_250300600	hypothetical protein	NA	NA	GO:0097542
>Ld1S_250301800.1 gene:Ld1S_250301800	Ld1S_250301800	2756	S	Ld1S_250301800.1	Ld1S_250301800.1	124	1	7436	Ld1S_250301800	Scd6-like Sm domain containing protein, putative	NA	GO:0003729	GO:0000932;GO:0005737
>Ld1S_250302100.1 gene:Ld1S_250302100	Ld1S_250302100	2759	S	Ld1S_250302100.1	Ld1S_250302100.1	227	1	7442	Ld1S_250302100	Tyrosine phosphatase family, putative	NA	GO:0003674	GO:0097014;GO:0005737
>Ld1S_250302500.1 gene:Ld1S_250302500	Ld1S_250302500	2762	T	Ld1S_250302500.1	Ld1S_250302500.1	101	3	17140	Ld1S_250302500	hypothetical protein	NA	NA	GO:0005737
>Ld1S_250303200.1 gene:Ld1S_250303200	Ld1S_250303200	2766	S	Ld1S_250303200.1	Ld1S_250303200.1	550	1;2	7455	Ld1S_250303200	epsin, putative	GO:0006898	GO:0030276	GO:0020016;GO:0005829;GO:0010008
>Ld1S_250303300.1 gene:Ld1S_250303300	Ld1S_250303300	2767	S	Ld1S_250303300.1	Ld1S_250303300.1	577	2	7472	Ld1S_250303300	myosin heavy chain kinase c-like protein	GO:0006468;GO:0016310	GO:0004674;GO:0005524;GO:0016301	NA
>Ld1S_250303300.1 gene:Ld1S_250303300	Ld1S_250303300	2767	S	Ld1S_250303300.1	Ld1S_250303300.1	522	1;2	7475	Ld1S_250303300	myosin heavy chain kinase c-like protein	GO:0006468;GO:0016310	GO:0004674;GO:0005524;GO:0016301	NA
>Ld1S_250303300.1 gene:Ld1S_250303300	Ld1S_250303300	2767	S	Ld1S_250303300.1	Ld1S_250303300.1	996	1	7479	Ld1S_250303300	myosin heavy chain kinase c-like protein	GO:0006468;GO:0016310	GO:0004674;GO:0005524;GO:0016301	NA
>Ld1S_250303300.1 gene:Ld1S_250303300	Ld1S_250303300	2767	S	Ld1S_250303300.1	Ld1S_250303300.1	520	1;2	7474	Ld1S_250303300	myosin heavy chain kinase c-like protein	GO:0006468;GO:0016310	GO:0004674;GO:0005524;GO:0016301	NA
>Ld1S_250303300.1 gene:Ld1S_250303300	Ld1S_250303300	2767	S	Ld1S_250303300.1	Ld1S_250303300.1	579	1;2	7473	Ld1S_250303300	myosin heavy chain kinase c-like protein	GO:0006468;GO:0016310	GO:0004674;GO:0005524;GO:0016301	NA
>Ld1S_250303500.1 gene:Ld1S_250303500	Ld1S_250303500	2768	S	Ld1S_250303500.1	Ld1S_250303500.1	451	1	7480	Ld1S_250303500	hypothetical protein	NA	NA	GO:0005634
>Ld1S_250303500.1 gene:Ld1S_250303500	Ld1S_250303500	2768	S	Ld1S_250303500.1	Ld1S_250303500.1	466	2	7482	Ld1S_250303500	hypothetical protein	NA	NA	GO:0005634
>Ld1S_250304100.1 gene:Ld1S_250304100;>Ld1S_250304000.1 gene:Ld1S_250304000;>Ld1S_250303900.1 gene:Ld1S_250303900	Ld1S_250304100	2772	S	Ld1S_250304100.1	Ld1S_250304100.1;Ld1S_250304000.1;Ld1S_250303900.1	2	1;2	7492	Ld1S_250304100	eukaryotic initiation factor 5a, putative	GO:0006412;GO:0006413;GO:0006452;GO:0045901;GO:0045905	GO:0003723;GO:0003743;GO:0003746;GO:0043022	NA
>Ld1S_250304300.1 gene:Ld1S_250304300	Ld1S_250304300	2774	S	Ld1S_250304300.1	Ld1S_250304300.1	385	1	7497	Ld1S_250304300	protein phosphatase, putative	GO:0044145;GO:0052106	GO:0003824;GO:0004721;GO:0004722;GO:0016787;GO:0043169;GO:0046872	GO:0097014;GO:0005737;GO:0020015;GO:0005654
>Ld1S_250305200.1 gene:Ld1S_250305200	Ld1S_250305200	2780	S	Ld1S_250305200.1	Ld1S_250305200.1	354	2	7514	Ld1S_250305200	hypothetical protein	NA	NA	NA
>Ld1S_250305400.1 gene:Ld1S_250305400	Ld1S_250305400	2782	S	Ld1S_250305400.1	Ld1S_250305400.1	729	1;2	7518	Ld1S_250305400	hypothetical protein	NA	NA	NA
>Ld1S_250306800.1 gene:Ld1S_250306800	Ld1S_250306800	2795	S	Ld1S_250306800.1	Ld1S_250306800.1	806	2	7559	Ld1S_250306800	hypothetical protein	NA	NA	NA
>Ld1S_250306800.1 gene:Ld1S_250306800	Ld1S_250306800	2795	S	Ld1S_250306800.1	Ld1S_250306800.1	1056	1;2	7545	Ld1S_250306800	hypothetical protein	NA	NA	NA
>Ld1S_250306800.1 gene:Ld1S_250306800	Ld1S_250306800	2795	T	Ld1S_250306800.1	Ld1S_250306800.1	1111	1	17158	Ld1S_250306800	hypothetical protein	NA	NA	NA
>Ld1S_250306800.1 gene:Ld1S_250306800	Ld1S_250306800	2795	S	Ld1S_250306800.1	Ld1S_250306800.1	1058	1;2	7546	Ld1S_250306800	hypothetical protein	NA	NA	NA
>Ld1S_250306800.1 gene:Ld1S_250306800	Ld1S_250306800	2795	S	Ld1S_250306800.1	Ld1S_250306800.1	200	2;3	7550	Ld1S_250306800	hypothetical protein	NA	NA	NA
>Ld1S_250306800.1 gene:Ld1S_250306800	Ld1S_250306800	2795	S	Ld1S_250306800.1	Ld1S_250306800.1	1258	1	7554	Ld1S_250306800	hypothetical protein	NA	NA	NA
>Ld1S_250306800.1 gene:Ld1S_250306800	Ld1S_250306800	2795	S	Ld1S_250306800.1	Ld1S_250306800.1	1076	1	7562	Ld1S_250306800	hypothetical protein	NA	NA	NA
>Ld1S_250306800.1 gene:Ld1S_250306800	Ld1S_250306800	2795	S	Ld1S_250306800.1	Ld1S_250306800.1	1321	1	7563	Ld1S_250306800	hypothetical protein	NA	NA	NA
>Ld1S_250306800.1 gene:Ld1S_250306800	Ld1S_250306800	2795	S	Ld1S_250306800.1	Ld1S_250306800.1	229	1;2	7560	Ld1S_250306800	hypothetical protein	NA	NA	NA
>Ld1S_250306800.1 gene:Ld1S_250306800	Ld1S_250306800	2795	S	Ld1S_250306800.1	Ld1S_250306800.1	802	1;2	7558	Ld1S_250306800	hypothetical protein	NA	NA	NA
>Ld1S_250306800.1 gene:Ld1S_250306800	Ld1S_250306800	2795	S	Ld1S_250306800.1	Ld1S_250306800.1	218	1;2	7556	Ld1S_250306800	hypothetical protein	NA	NA	NA
>Ld1S_250306800.1 gene:Ld1S_250306800	Ld1S_250306800	2795	S	Ld1S_250306800.1	Ld1S_250306800.1	233	2	7561	Ld1S_250306800	hypothetical protein	NA	NA	NA
>Ld1S_250306800.1 gene:Ld1S_250306800	Ld1S_250306800	2795	S	Ld1S_250306800.1	Ld1S_250306800.1	206	1;2;3	7552	Ld1S_250306800	hypothetical protein	NA	NA	NA
>Ld1S_250306800.1 gene:Ld1S_250306800	Ld1S_250306800	2795	S	Ld1S_250306800.1	Ld1S_250306800.1	197	1;2;3	7549	Ld1S_250306800	hypothetical protein	NA	NA	NA
>Ld1S_250306800.1 gene:Ld1S_250306800	Ld1S_250306800	2795	S	Ld1S_250306800.1	Ld1S_250306800.1	201	2;3	7551	Ld1S_250306800	hypothetical protein	NA	NA	NA
>Ld1S_250306800.1 gene:Ld1S_250306800	Ld1S_250306800	2795	S	Ld1S_250306800.1	Ld1S_250306800.1	210	1;2;3	7553	Ld1S_250306800	hypothetical protein	NA	NA	NA
>Ld1S_250306800.1 gene:Ld1S_250306800	Ld1S_250306800	2795	S	Ld1S_250306800.1	Ld1S_250306800.1	195	2;3	7548	Ld1S_250306800	hypothetical protein	NA	NA	NA
>Ld1S_250307300.1 gene:Ld1S_250307300	Ld1S_250307300	2798	S	Ld1S_250307300.1	Ld1S_250307300.1	218	1	7569	Ld1S_250307300	hypothetical protein	NA	NA	GO:0020016;GO:0005737
>Ld1S_250307300.1 gene:Ld1S_250307300	Ld1S_250307300	2798	S	Ld1S_250307300.1	Ld1S_250307300.1	216	1	7568	Ld1S_250307300	hypothetical protein	NA	NA	GO:0020016;GO:0005737
>Ld1S_250307400.1 gene:Ld1S_250307400	Ld1S_250307400	2799	S	Ld1S_250307400.1	Ld1S_250307400.1	537	1	7576	Ld1S_250307400	hypothetical protein	NA	NA	NA
>Ld1S_250307600.1 gene:Ld1S_250307600	Ld1S_250307600	2801	S	Ld1S_250307600.1	Ld1S_250307600.1	659	1;2	7590	Ld1S_250307600	hypothetical protein	NA	NA	NA
>Ld1S_250307600.1 gene:Ld1S_250307600	Ld1S_250307600	2801	S	Ld1S_250307600.1	Ld1S_250307600.1	51	1;2;3;4	7581	Ld1S_250307600	hypothetical protein	NA	NA	NA
>Ld1S_250307600.1 gene:Ld1S_250307600	Ld1S_250307600	2801	S	Ld1S_250307600.1	Ld1S_250307600.1	680	1;3	7616	Ld1S_250307600	hypothetical protein	NA	NA	NA
>Ld1S_250307700.1 gene:Ld1S_250307700	Ld1S_250307700	2802	S	Ld1S_250307700.1	Ld1S_250307700.1	337	2	7652	Ld1S_250307700	hypothetical protein	NA	NA	NA
>Ld1S_250307700.1 gene:Ld1S_250307700	Ld1S_250307700	2802	S	Ld1S_250307700.1	Ld1S_250307700.1	334	1;2	7650	Ld1S_250307700	hypothetical protein	NA	NA	NA
>Ld1S_250307700.1 gene:Ld1S_250307700	Ld1S_250307700	2802	S	Ld1S_250307700.1	Ld1S_250307700.1	843	1;2	7635	Ld1S_250307700	hypothetical protein	NA	NA	NA
>Ld1S_250307700.1 gene:Ld1S_250307700	Ld1S_250307700	2802	S	Ld1S_250307700.1	Ld1S_250307700.1	845	2	7636	Ld1S_250307700	hypothetical protein	NA	NA	NA
>Ld1S_250307700.1 gene:Ld1S_250307700	Ld1S_250307700	2802	S	Ld1S_250307700.1	Ld1S_250307700.1	640	1	7649	Ld1S_250307700	hypothetical protein	NA	NA	NA
>Ld1S_250307700.1 gene:Ld1S_250307700	Ld1S_250307700	2802	S	Ld1S_250307700.1	Ld1S_250307700.1	597	2	7642	Ld1S_250307700	hypothetical protein	NA	NA	NA
>Ld1S_250307800.1 gene:Ld1S_250307800	Ld1S_250307800	2803	S	Ld1S_250307800.1	Ld1S_250307800.1	222	1;2	7668	Ld1S_250307800	RRM domain-containing protein	NA	GO:0003729	GO:0005737
>Ld1S_250307800.1 gene:Ld1S_250307800	Ld1S_250307800	2803	S	Ld1S_250307800.1	Ld1S_250307800.1	303	1;2	7666	Ld1S_250307800	RRM domain-containing protein	NA	GO:0003729	GO:0005737
>Ld1S_250307800.1 gene:Ld1S_250307800	Ld1S_250307800	2803	S	Ld1S_250307800.1	Ld1S_250307800.1	302	1;2	7665	Ld1S_250307800	RRM domain-containing protein	NA	GO:0003729	GO:0005737
>Ld1S_250307800.1 gene:Ld1S_250307800	Ld1S_250307800	2803	S	Ld1S_250307800.1	Ld1S_250307800.1	226	1;2	7669	Ld1S_250307800	RRM domain-containing protein	NA	GO:0003729	GO:0005737
>Ld1S_250307900.1 gene:Ld1S_250307900	Ld1S_250307900	2804	S	Ld1S_250307900.1	Ld1S_250307900.1	20	1	7670	Ld1S_250307900	magnesium transporter protein 2	GO:0006812	GO:0046583	GO:0016020;GO:0016021
>Ld1S_250309300.1 gene:Ld1S_250309300	Ld1S_250309300	2814	T	Ld1S_250309300.1	Ld1S_250309300.1	83	1	17199	Ld1S_250309300	WD domain, G-beta repeat, putative	NA	GO:0005515	GO:0005634
>Ld1S_250309300.1 gene:Ld1S_250309300	Ld1S_250309300	2814	S	Ld1S_250309300.1	Ld1S_250309300.1	129	1;2	7682	Ld1S_250309300	WD domain, G-beta repeat, putative	NA	GO:0005515	GO:0005634
>Ld1S_250309300.1 gene:Ld1S_250309300	Ld1S_250309300	2814	S	Ld1S_250309300.1	Ld1S_250309300.1	131	1;2	7683	Ld1S_250309300	WD domain, G-beta repeat, putative	NA	GO:0005515	GO:0005634
>Ld1S_250309300.1 gene:Ld1S_250309300	Ld1S_250309300	2814	S	Ld1S_250309300.1	Ld1S_250309300.1	189	2	7680	Ld1S_250309300	WD domain, G-beta repeat, putative	NA	GO:0005515	GO:0005634
>Ld1S_250309300.1 gene:Ld1S_250309300	Ld1S_250309300	2814	S	Ld1S_250309300.1	Ld1S_250309300.1	187	2	7679	Ld1S_250309300	WD domain, G-beta repeat, putative	NA	GO:0005515	GO:0005634
>Ld1S_250298000.1 gene:Ld1S_250298000	Ld1S_250298000	2730	S	Ld1S_250298000.1	Ld1S_250298000.1	547	1	7373	Ld1S_250298000	cleavage and polyadenylation specificity factor, putative	GO:0006378;GO:0000365	GO:0003723	GO:0005654;GO:0005634
>Ld1S_250309500.1 gene:Ld1S_250309500	Ld1S_250309500	2816	S	Ld1S_250309500.1	Ld1S_250309500.1	551	1	7685	Ld1S_250309500	hypothetical protein	NA	NA	GO:0005737
>Ld1S_250309500.1 gene:Ld1S_250309500	Ld1S_250309500	2816	S	Ld1S_250309500.1	Ld1S_250309500.1	1607	1;2;3	7689	Ld1S_250309500	hypothetical protein	NA	NA	GO:0005737
>Ld1S_250309500.1 gene:Ld1S_250309500	Ld1S_250309500	2816	S	Ld1S_250309500.1	Ld1S_250309500.1	1608	1;2;3	7690	Ld1S_250309500	hypothetical protein	NA	NA	GO:0005737
>Ld1S_250309500.1 gene:Ld1S_250309500	Ld1S_250309500	2816	S	Ld1S_250309500.1	Ld1S_250309500.1	1622	1;3	7691	Ld1S_250309500	hypothetical protein	NA	NA	GO:0005737
>Ld1S_250309700.1 gene:Ld1S_250309700	Ld1S_250309700	2818	S	Ld1S_250309700.1	Ld1S_250309700.1	293	1;2	7718	Ld1S_250309700	hypothetical protein	GO:0010608	NA	GO:0005737
>Ld1S_250309700.1 gene:Ld1S_250309700	Ld1S_250309700	2818	S	Ld1S_250309700.1	Ld1S_250309700.1	217	1;2	7716	Ld1S_250309700	hypothetical protein	GO:0010608	NA	GO:0005737
>Ld1S_250309700.1 gene:Ld1S_250309700	Ld1S_250309700	2818	S	Ld1S_250309700.1	Ld1S_250309700.1	275	2	7711	Ld1S_250309700	hypothetical protein	GO:0010608	NA	GO:0005737
>Ld1S_250309700.1 gene:Ld1S_250309700	Ld1S_250309700	2818	T	Ld1S_250309700.1	Ld1S_250309700.1	294	1;2	17208	Ld1S_250309700	hypothetical protein	GO:0010608	NA	GO:0005737
>Ld1S_250309700.1 gene:Ld1S_250309700	Ld1S_250309700	2818	T	Ld1S_250309700.1	Ld1S_250309700.1	279	1;2	17206	Ld1S_250309700	hypothetical protein	GO:0010608	NA	GO:0005737
>Ld1S_250310600.1 gene:Ld1S_250310600	Ld1S_250310600	2826	S	Ld1S_250310600.1	Ld1S_250310600.1	974	1;2	7729	Ld1S_250310600	hypothetical protein	GO:0008285	NA	GO:0005930;GO:0005737
>Ld1S_250310600.1 gene:Ld1S_250310600	Ld1S_250310600	2826	S	Ld1S_250310600.1	Ld1S_250310600.1	978	2	7730	Ld1S_250310600	hypothetical protein	GO:0008285	NA	GO:0005930;GO:0005737
>Ld1S_250310600.1 gene:Ld1S_250310600	Ld1S_250310600	2826	S	Ld1S_250310600.1	Ld1S_250310600.1	227	2	7732	Ld1S_250310600	hypothetical protein	GO:0008285	NA	GO:0005930;GO:0005737
>Ld1S_250310600.1 gene:Ld1S_250310600	Ld1S_250310600	2826	S	Ld1S_250310600.1	Ld1S_250310600.1	231	2	7733	Ld1S_250310600	hypothetical protein	GO:0008285	NA	GO:0005930;GO:0005737
>Ld1S_250310600.1 gene:Ld1S_250310600	Ld1S_250310600	2826	S	Ld1S_250310600.1	Ld1S_250310600.1	1475	2	7726	Ld1S_250310600	hypothetical protein	GO:0008285	NA	GO:0005930;GO:0005737
>Ld1S_250310600.1 gene:Ld1S_250310600	Ld1S_250310600	2826	S	Ld1S_250310600.1	Ld1S_250310600.1	1477	2	7727	Ld1S_250310600	hypothetical protein	GO:0008285	NA	GO:0005930;GO:0005737
>Ld1S_250310600.1 gene:Ld1S_250310600	Ld1S_250310600	2826	T	Ld1S_250310600.1	Ld1S_250310600.1	1204	2	17212	Ld1S_250310600	hypothetical protein	GO:0008285	NA	GO:0005930;GO:0005737
>Ld1S_250310600.1 gene:Ld1S_250310600	Ld1S_250310600	2826	S	Ld1S_250310600.1	Ld1S_250310600.1	1938	1	7728	Ld1S_250310600	hypothetical protein	GO:0008285	NA	GO:0005930;GO:0005737
>Ld1S_250311500.1 gene:Ld1S_250311500	Ld1S_250311500	2833	S	Ld1S_250311500.1	Ld1S_250311500.1	486	1	7739	Ld1S_250311500	Exonuclease, putative	NA	GO:0003676	GO:0005737
>Ld1S_250312600.1 gene:Ld1S_250312600	Ld1S_250312600	2839	S	Ld1S_250312600.1	Ld1S_250312600.1	224	1	7750	Ld1S_250312600	protein kinase, putative	GO:0006468;GO:0016310	GO:0004672;GO:0005524;GO:0016301	NA
>Ld1S_250313100.1 gene:Ld1S_250313100	Ld1S_250313100	2842	S	Ld1S_250313100.1	Ld1S_250313100.1	1378	1	7768	Ld1S_250313100	ER-golgi trafficking TRAPP I complex 85 kDa subunit, putative	NA	NA	NA
>Ld1S_250313100.1 gene:Ld1S_250313100	Ld1S_250313100	2842	T	Ld1S_250313100.1	Ld1S_250313100.1	1988	2	17220	Ld1S_250313100	ER-golgi trafficking TRAPP I complex 85 kDa subunit, putative	NA	NA	NA
>Ld1S_250313200.1 gene:Ld1S_250313200	Ld1S_250313200	2843	S	Ld1S_250313200.1	Ld1S_250313200.1	498	1	7770	Ld1S_250313200	casein kinase I, putative	GO:0006468;GO:0016310	GO:0004672;GO:0005524;GO:0016301	NA
>Ld1S_250314300.1 gene:Ld1S_250314300	Ld1S_250314300	2853	T	Ld1S_250314300.1	Ld1S_250314300.1	790	2	17224	Ld1S_250314300	hypothetical protein	NA	GO:0005515	NA
>Ld1S_250314300.1 gene:Ld1S_250314300	Ld1S_250314300	2853	S	Ld1S_250314300.1	Ld1S_250314300.1	234	1	7774	Ld1S_250314300	hypothetical protein	NA	GO:0005515	NA
>Ld1S_250314300.1 gene:Ld1S_250314300	Ld1S_250314300	2853	S	Ld1S_250314300.1	Ld1S_250314300.1	1136	1	7775	Ld1S_250314300	hypothetical protein	NA	GO:0005515	NA
>Ld1S_250314300.1 gene:Ld1S_250314300	Ld1S_250314300	2853	S	Ld1S_250314300.1	Ld1S_250314300.1	788	1;2	7779	Ld1S_250314300	hypothetical protein	NA	GO:0005515	NA
>Ld1S_250314300.1 gene:Ld1S_250314300	Ld1S_250314300	2853	S	Ld1S_250314300.1	Ld1S_250314300.1	674	1	7781	Ld1S_250314300	hypothetical protein	NA	GO:0005515	NA
>Ld1S_250314300.1 gene:Ld1S_250314300	Ld1S_250314300	2853	S	Ld1S_250314300.1	Ld1S_250314300.1	204	2	7776	Ld1S_250314300	hypothetical protein	NA	GO:0005515	NA
>Ld1S_250314300.1 gene:Ld1S_250314300	Ld1S_250314300	2853	S	Ld1S_250314300.1	Ld1S_250314300.1	206	2	7777	Ld1S_250314300	hypothetical protein	NA	GO:0005515	NA
>Ld1S_250314300.1 gene:Ld1S_250314300	Ld1S_250314300	2853	S	Ld1S_250314300.1	Ld1S_250314300.1	1345	2	7782	Ld1S_250314300	hypothetical protein	NA	GO:0005515	NA
>Ld1S_250314300.1 gene:Ld1S_250314300	Ld1S_250314300	2853	S	Ld1S_250314300.1	Ld1S_250314300.1	1349	2	7783	Ld1S_250314300	hypothetical protein	NA	GO:0005515	NA
>Ld1S_250314500.1 gene:Ld1S_250314500	Ld1S_250314500	2855	S	Ld1S_250314500.1	Ld1S_250314500.1	399	2	7790	Ld1S_250314500	Leucine-rich repeat, putative	NA	GO:0005515	GO:0005930;GO:0005737
>Ld1S_250314500.1 gene:Ld1S_250314500	Ld1S_250314500	2855	S	Ld1S_250314500.1	Ld1S_250314500.1	403	2	7791	Ld1S_250314500	Leucine-rich repeat, putative	NA	GO:0005515	GO:0005930;GO:0005737
>Ld1S_250315300.1 gene:Ld1S_250315300	Ld1S_250315300	2862	S	Ld1S_250315300.1	Ld1S_250315300.1	42	1	7796	Ld1S_250315300	3-oxo-5-alpha-steroid 4-dehydrogenase, putative	GO:0006629;GO:0055114	GO:0016627	GO:0005737;GO:0020015;GO:0005741
>Ld1S_250315800.1 gene:Ld1S_250315800	Ld1S_250315800	2866	S	Ld1S_250315800.1	Ld1S_250315800.1	47	1;2;3	7819	Ld1S_250315800	hypothetical protein	NA	NA	GO:0005930
>Ld1S_250315800.1 gene:Ld1S_250315800	Ld1S_250315800	2866	S	Ld1S_250315800.1	Ld1S_250315800.1	388	3	7815	Ld1S_250315800	hypothetical protein	NA	NA	GO:0005930
>Ld1S_250315800.1 gene:Ld1S_250315800	Ld1S_250315800	2866	T	Ld1S_250315800.1	Ld1S_250315800.1	53	2;3	17229	Ld1S_250315800	hypothetical protein	NA	NA	GO:0005930
>Ld1S_250315800.1 gene:Ld1S_250315800	Ld1S_250315800	2866	S	Ld1S_250315800.1	Ld1S_250315800.1	557	1;2	7807	Ld1S_250315800	hypothetical protein	NA	NA	GO:0005930
>Ld1S_250315800.1 gene:Ld1S_250315800	Ld1S_250315800	2866	S	Ld1S_250315800.1	Ld1S_250315800.1	26	2;3	7828	Ld1S_250315800	hypothetical protein	NA	NA	GO:0005930
>Ld1S_250315800.1 gene:Ld1S_250315800	Ld1S_250315800	2866	S	Ld1S_250315800.1	Ld1S_250315800.1	41	1;2	7809	Ld1S_250315800	hypothetical protein	NA	NA	GO:0005930
>Ld1S_250315800.1 gene:Ld1S_250315800	Ld1S_250315800	2866	S	Ld1S_250315800.1	Ld1S_250315800.1	49	1;2;3	7820	Ld1S_250315800	hypothetical protein	NA	NA	GO:0005930
>Ld1S_250315800.1 gene:Ld1S_250315800	Ld1S_250315800	2866	S	Ld1S_250315800.1	Ld1S_250315800.1	42	1;2	7810	Ld1S_250315800	hypothetical protein	NA	NA	GO:0005930
>Ld1S_250315800.1 gene:Ld1S_250315800	Ld1S_250315800	2866	S	Ld1S_250315800.1	Ld1S_250315800.1	62	1;2;3	7822	Ld1S_250315800	hypothetical protein	NA	NA	GO:0005930
>Ld1S_250315800.1 gene:Ld1S_250315800	Ld1S_250315800	2866	S	Ld1S_250315800.1	Ld1S_250315800.1	21	1;2	7826	Ld1S_250315800	hypothetical protein	NA	NA	GO:0005930
>Ld1S_250315800.1 gene:Ld1S_250315800	Ld1S_250315800	2866	S	Ld1S_250315800.1	Ld1S_250315800.1	207	1	7829	Ld1S_250315800	hypothetical protein	NA	NA	GO:0005930
>Ld1S_250315800.1 gene:Ld1S_250315800	Ld1S_250315800	2866	S	Ld1S_250315800.1	Ld1S_250315800.1	385	3	7813	Ld1S_250315800	hypothetical protein	NA	NA	GO:0005930
>Ld1S_250315800.1 gene:Ld1S_250315800	Ld1S_250315800	2866	S	Ld1S_250315800.1	Ld1S_250315800.1	384	3	7812	Ld1S_250315800	hypothetical protein	NA	NA	GO:0005930
>Ld1S_250315800.1 gene:Ld1S_250315800	Ld1S_250315800	2866	S	Ld1S_250315800.1	Ld1S_250315800.1	400	1	7808	Ld1S_250315800	hypothetical protein	NA	NA	GO:0005930
>Ld1S_250315800.1 gene:Ld1S_250315800	Ld1S_250315800	2866	S	Ld1S_250315800.1	Ld1S_250315800.1	2	2	7823	Ld1S_250315800	hypothetical protein	NA	NA	GO:0005930
>Ld1S_250315800.1 gene:Ld1S_250315800	Ld1S_250315800	2866	S	Ld1S_250315800.1	Ld1S_250315800.1	15	1;2;3	7824	Ld1S_250315800	hypothetical protein	NA	NA	GO:0005930
>Ld1S_250315800.1 gene:Ld1S_250315800	Ld1S_250315800	2866	T	Ld1S_250315800.1	Ld1S_250315800.1	59	2;3	17230	Ld1S_250315800	hypothetical protein	NA	NA	GO:0005930
>Ld1S_250315900.1 gene:Ld1S_250315900	Ld1S_250315900	2867	S	Ld1S_250315900.1	Ld1S_250315900.1	904	1;2	7834	Ld1S_250315900	Histone RNA hairpin-binding protein RNA-binding domain containing protein, putative	GO:0010608	GO:0003729	GO:0005737;GO:0005634
>Ld1S_250315900.1 gene:Ld1S_250315900	Ld1S_250315900	2867	S	Ld1S_250315900.1	Ld1S_250315900.1	253	1	7830	Ld1S_250315900	Histone RNA hairpin-binding protein RNA-binding domain containing protein, putative	GO:0010608	GO:0003729	GO:0005737;GO:0005634
>Ld1S_250315900.1 gene:Ld1S_250315900	Ld1S_250315900	2867	S	Ld1S_250315900.1	Ld1S_250315900.1	309	2	7833	Ld1S_250315900	Histone RNA hairpin-binding protein RNA-binding domain containing protein, putative	GO:0010608	GO:0003729	GO:0005737;GO:0005634
>Ld1S_250316000.1 gene:Ld1S_250316000	Ld1S_250316000	2868	T	Ld1S_250316000.1	Ld1S_250316000.1	255	1;2;3	17235	Ld1S_250316000	General negative regulator of transcription subunit 5	GO:0010608	NA	GO:0005737;GO:0010494
>Ld1S_250316000.1 gene:Ld1S_250316000	Ld1S_250316000	2868	S	Ld1S_250316000.1	Ld1S_250316000.1	258	2;3	7837	Ld1S_250316000	General negative regulator of transcription subunit 5	GO:0010608	NA	GO:0005737;GO:0010494
>Ld1S_250316000.1 gene:Ld1S_250316000	Ld1S_250316000	2868	S	Ld1S_250316000.1	Ld1S_250316000.1	270	1;2;3	7838	Ld1S_250316000	General negative regulator of transcription subunit 5	GO:0010608	NA	GO:0005737;GO:0010494
>Ld1S_250316800.1 gene:Ld1S_250316800	Ld1S_250316800	2874	S	Ld1S_250316800.1	Ld1S_250316800.1	200	1;2	7841	Ld1S_250316800	hypothetical protein	NA	NA	GO:0005737
>Ld1S_250316900.1 gene:Ld1S_250316900	Ld1S_250316900	2875	S	Ld1S_250316900.1	Ld1S_250316900.1	89	1	7844	Ld1S_250316900	tetratricopeptide repeat domain 29. Function unknown	NA	GO:0005515	NA
>Ld1S_250317000.1 gene:Ld1S_250317000	Ld1S_250317000	2876	S	Ld1S_250317000.1	Ld1S_250317000.1	225	1;2	7848	Ld1S_250317000	hypothetical protein	NA	GO:0003676	GO:0005654;GO:0005634
>Ld1S_250317000.1 gene:Ld1S_250317000	Ld1S_250317000	2876	S	Ld1S_250317000.1	Ld1S_250317000.1	229	2	7849	Ld1S_250317000	hypothetical protein	NA	GO:0003676	GO:0005654;GO:0005634
>Ld1S_250317200.1 gene:Ld1S_250317200	Ld1S_250317200	2878	S	Ld1S_250317200.1	Ld1S_250317200.1	568	1	7853	Ld1S_250317200	kinesin, putative	GO:0007018	GO:0000166;GO:0003774;GO:0003777;GO:0005524;GO:0008017	GO:0005737;GO:0005634;GO:0005819
>Ld1S_250317200.1 gene:Ld1S_250317200	Ld1S_250317200	2878	S	Ld1S_250317200.1	Ld1S_250317200.1	609	2	7850	Ld1S_250317200	kinesin, putative	GO:0007018	GO:0000166;GO:0003774;GO:0003777;GO:0005524;GO:0008017	GO:0005737;GO:0005634;GO:0005819
>Ld1S_250317600.1 gene:Ld1S_250317600	Ld1S_250317600	2882	S	Ld1S_250317600.1	Ld1S_250317600.1	184	1	7859	Ld1S_250317600	protein kinase, putative	GO:0006468;GO:0016310	GO:0004672;GO:0005524;GO:0016301	NA
>Ld1S_250317600.1 gene:Ld1S_250317600	Ld1S_250317600	2882	S	Ld1S_250317600.1	Ld1S_250317600.1	386	1	7858	Ld1S_250317600	protein kinase, putative	GO:0006468;GO:0016310	GO:0004672;GO:0005524;GO:0016301	NA
>Ld1S_250317800.1 gene:Ld1S_250317800	Ld1S_250317800	2884	T	Ld1S_250317800.1	Ld1S_250317800.1	272	1	17242	Ld1S_250317800	2,4-dihydroxyhept-2-ene-1,7-dioic acid aldolase, putative	NA	GO:0003824	GO:0005739
>Ld1S_250318200.1 gene:Ld1S_250318200	Ld1S_250318200	2888	S	Ld1S_250318200.1	Ld1S_250318200.1	170	2	7867	Ld1S_250318200	helicase-like protein, putative	GO:0006351	GO:0004386;GO:0005524;GO:0046872	NA
>Ld1S_250318200.1 gene:Ld1S_250318200	Ld1S_250318200	2888	S	Ld1S_250318200.1	Ld1S_250318200.1	157	1;2	7866	Ld1S_250318200	helicase-like protein, putative	GO:0006351	GO:0004386;GO:0005524;GO:0046872	NA
>Ld1S_250318500.1 gene:Ld1S_250318500	Ld1S_250318500	2891	S	Ld1S_250318500.1	Ld1S_250318500.1	2	1	7869	Ld1S_250318500	elongation factor 2-like protein	GO:0006414	GO:0003746;GO:0003924;GO:0005525	GO:0097014;GO:0005737;GO:0031981
>Ld1S_250318700.1 gene:Ld1S_250318700	Ld1S_250318700	2893	S	Ld1S_250318700.1	Ld1S_250318700.1	8	1;2	7870	Ld1S_250318700	Capping enzyme RNA triphosphatase 1	GO:0036260;GO:0098507	GO:0016887;GO:0003924;GO:0017111	GO:0005654
>Ld1S_250318700.1 gene:Ld1S_250318700	Ld1S_250318700	2893	S	Ld1S_250318700.1	Ld1S_250318700.1	2	2	7871	Ld1S_250318700	Capping enzyme RNA triphosphatase 1	GO:0036260;GO:0098507	GO:0016887;GO:0003924;GO:0017111	GO:0005654
>Ld1S_250319200.1 gene:Ld1S_250319200;>Ld1S_250319100.1 gene:Ld1S_250319100	Ld1S_250319200	2897	S	Ld1S_250319200.1	Ld1S_250319200.1;Ld1S_250319100.1	284	1	7873	Ld1S_250319200	succinyl-CoA synthetase alpha subunit, putative	GO:0006099	GO:0000166;GO:0003824;GO:0004775;GO:0016874;GO:0048037	GO:0005739
>Ld1S_250319400.1 gene:Ld1S_250319400	Ld1S_250319400	2899	S	Ld1S_250319400.1	Ld1S_250319400.1	81	1	7874	Ld1S_250319400	hypothetical protein	NA	NA	NA
>Ld1S_250319900.1 gene:Ld1S_250319900	Ld1S_250319900	2904	S	Ld1S_250319900.1	Ld1S_250319900.1	98	1	7877	Ld1S_250319900	parkin co-regulated protein, putative	GO:0060285	GO:0005488	GO:0005930;GO:0097014;GO:0005737;GO:0005654
>Ld1S_250319900.1 gene:Ld1S_250319900	Ld1S_250319900	2904	S	Ld1S_250319900.1	Ld1S_250319900.1	258	1	7878	Ld1S_250319900	parkin co-regulated protein, putative	GO:0060285	GO:0005488	GO:0005930;GO:0097014;GO:0005737;GO:0005654
>Ld1S_250321000.1 gene:Ld1S_250321000	Ld1S_250321000	2909	S	Ld1S_250321000.1	Ld1S_250321000.1	555	1	7883	Ld1S_250321000	Leucine Rich repeats (2 copies), putative	NA	GO:0005509	NA
>Ld1S_250299200.1 gene:Ld1S_250299200	Ld1S_250299200	2739	S	Ld1S_250299200.1	Ld1S_250299200.1	520	1;2	7391	Ld1S_250299200	RNA-binding protein, putative	NA	GO:0003676	GO:0005737;GO:0016281
>Ld1S_250299400.1 gene:Ld1S_250299400	Ld1S_250299400	2740	S	Ld1S_250299400.1	Ld1S_250299400.1	2	1	7397	Ld1S_250299400	hypothetical protein	NA	NA	NA
>Ld1S_260337500.1 gene:Ld1S_260337500	Ld1S_260337500	3022	S	Ld1S_260337500.1	Ld1S_260337500.1	740	1	8142	Ld1S_260337500	hypothetical protein	NA	GO:0003676	NA
>Ld1S_260339000.1 gene:Ld1S_260339000	Ld1S_260339000	3032	S	Ld1S_260339000.1	Ld1S_260339000.1	480	1	8152	Ld1S_260339000	U-box domain protein. Function unknown	GO:0016567	GO:0004842	NA
>Ld1S_260340500.1 gene:Ld1S_260340500	Ld1S_260340500	3042	S	Ld1S_260340500.1	Ld1S_260340500.1	38	2	8171	Ld1S_260340500	hypothetical protein	NA	NA	GO:0005930
>Ld1S_260340500.1 gene:Ld1S_260340500	Ld1S_260340500	3042	S	Ld1S_260340500.1	Ld1S_260340500.1	35	2	8170	Ld1S_260340500	hypothetical protein	NA	NA	GO:0005930
>Ld1S_260340500.1 gene:Ld1S_260340500	Ld1S_260340500	3042	S	Ld1S_260340500.1	Ld1S_260340500.1	141	2	8169	Ld1S_260340500	hypothetical protein	NA	NA	GO:0005930
>Ld1S_260340500.1 gene:Ld1S_260340500	Ld1S_260340500	3042	T	Ld1S_260340500.1	Ld1S_260340500.1	142	2	17308	Ld1S_260340500	hypothetical protein	NA	NA	GO:0005930
>Ld1S_260344800.1 gene:Ld1S_260344800	Ld1S_260344800	3079	S	Ld1S_260344800.1	Ld1S_260344800.1	142	1	8354	Ld1S_260344800	Cornifin (SPRR) family, putative	NA	NA	NA
>Ld1S_260330500.1 gene:Ld1S_260330500_pseudogene	Ld1S_260330500	2966	S	Ld1S_260330500.1	Ld1S_260330500.1	1448	1	7965	Ld1S_260330500	Regulator of chromosome condensation (RCC1) repeat, putative	GO:0040029	GO:0005087	GO:0005737
>Ld1S_260330500.1 gene:Ld1S_260330500_pseudogene	Ld1S_260330500	2966	S	Ld1S_260330500.1	Ld1S_260330500.1	1478	1	7964	Ld1S_260330500	Regulator of chromosome condensation (RCC1) repeat, putative	GO:0040029	GO:0005087	GO:0005737
>Ld1S_260330500.1 gene:Ld1S_260330500_pseudogene	Ld1S_260330500	2966	S	Ld1S_260330500.1	Ld1S_260330500.1	1376	1	7966	Ld1S_260330500	Regulator of chromosome condensation (RCC1) repeat, putative	GO:0040029	GO:0005087	GO:0005737
>Ld1S_260330500.1 gene:Ld1S_260330500_pseudogene	Ld1S_260330500	2966	S	Ld1S_260330500.1	Ld1S_260330500.1	1406	1	7967	Ld1S_260330500	Regulator of chromosome condensation (RCC1) repeat, putative	GO:0040029	GO:0005087	GO:0005737
>Ld1S_260334100.1 gene:Ld1S_260334100_pseudogene	Ld1S_260334100	2994	S	Ld1S_260334100.1	Ld1S_260334100.1	3460	1	8049	Ld1S_260334100	TROVE domain containing protein, putative	NA	GO:0003723	NA
>Ld1S_260344100.1 gene:Ld1S_260344100_pseudogene	Ld1S_260344100	3072	S	Ld1S_260344100.1	Ld1S_260344100.1	852	1	8318	Ld1S_260344100	serine/threonine protein phosphatase-like protein	NA	GO:0016787	NA
>Ld1S_260344700.1 gene:Ld1S_260344700_pseudogene	Ld1S_260344700	3078	S	Ld1S_260344700.1	Ld1S_260344700.1	1621	1	8348	Ld1S_260344700	mitotubule-associated protein Gb4. Cytoskeleton	NA	NA	NA
>Ld1S_260344700.1 gene:Ld1S_260344700_pseudogene	Ld1S_260344700	3078	S	Ld1S_260344700.1	Ld1S_260344700.1	282	1;2	8352	Ld1S_260344700	mitotubule-associated protein Gb4. Cytoskeleton	NA	NA	NA
>Ld1S_260344700.1 gene:Ld1S_260344700_pseudogene	Ld1S_260344700	3078	S	Ld1S_260344700.1	Ld1S_260344700.1	1507	1	8353	Ld1S_260344700	mitotubule-associated protein Gb4. Cytoskeleton	NA	NA	NA
>Ld1S_260344700.1 gene:Ld1S_260344700_pseudogene	Ld1S_260344700	3078	S	Ld1S_260344700.1	Ld1S_260344700.1	278	2	8351	Ld1S_260344700	mitotubule-associated protein Gb4. Cytoskeleton	NA	NA	NA
>Ld1S_260346900.1 gene:Ld1S_260346900_pseudogene	Ld1S_260346900	3094	S	Ld1S_260346900.1	Ld1S_260346900.1	95	1	8385	Ld1S_260346900	hypothetical protein	NA	NA	NA
>Ld1S_260348800.1 gene:Ld1S_260348800	Ld1S_260348800	3104	S	Ld1S_260348800.1	Ld1S_260348800.1	456	1	8437	Ld1S_260348800	protein kinase, putative	GO:0006468;GO:0016310	GO:0000166;GO:0004672;GO:0004674;GO:0005524;GO:0016301;GO:0046872	NA
>Ld1S_260349300.1 gene:Ld1S_260349300	Ld1S_260349300	3108	S	Ld1S_260349300.1	Ld1S_260349300.1	488	2	8438	Ld1S_260349300	D-ala D-ala ligase C-terminus/SET domain containing protein, putative	GO:0034968	GO:0000166;GO:0005524;GO:0008716;GO:0018024;GO:0046872	GO:0005634
>Ld1S_260349500.1 gene:Ld1S_260349500	Ld1S_260349500	3109	S	Ld1S_260349500.1	Ld1S_260349500.1	99	1	8440	Ld1S_260349500	depolymerase. Secondary metabolites biosynthesis, transport and catabolism	NA	NA	NA
>Ld1S_260330100.1 gene:Ld1S_260330100	Ld1S_260330100	2962	S	Ld1S_260330100.1	Ld1S_260330100.1	11	1	7917	Ld1S_260330100	Sphingosine kinase	GO:0016310	GO:0003951;GO:0016301	GO:0020016;GO:0005737
>Ld1S_260330100.1 gene:Ld1S_260330100	Ld1S_260330100	2962	S	Ld1S_260330100.1	Ld1S_260330100.1	242	1;2	7918	Ld1S_260330100	Sphingosine kinase	GO:0016310	GO:0003951;GO:0016301	GO:0020016;GO:0005737
>Ld1S_260330200.1 gene:Ld1S_260330200	Ld1S_260330200	2963	S	Ld1S_260330200.1	Ld1S_260330200.1	872	1	7922	Ld1S_260330200	hypothetical protein	NA	GO:0005488	NA
>Ld1S_260330300.1 gene:Ld1S_260330300	Ld1S_260330300	2964	S	Ld1S_260330300.1	Ld1S_260330300.1	1559	1;2	7945	Ld1S_260330300	hypothetical protein	NA	NA	NA
>Ld1S_260330300.1 gene:Ld1S_260330300	Ld1S_260330300	2964	S	Ld1S_260330300.1	Ld1S_260330300.1	733	2;3	7958	Ld1S_260330300	hypothetical protein	NA	NA	NA
>Ld1S_260330300.1 gene:Ld1S_260330300	Ld1S_260330300	2964	S	Ld1S_260330300.1	Ld1S_260330300.1	1445	1;2	7948	Ld1S_260330300	hypothetical protein	NA	NA	NA
>Ld1S_260330300.1 gene:Ld1S_260330300	Ld1S_260330300	2964	T	Ld1S_260330300.1	Ld1S_260330300.1	1561	1;2	17264	Ld1S_260330300	hypothetical protein	NA	NA	NA
>Ld1S_260330300.1 gene:Ld1S_260330300	Ld1S_260330300	2964	S	Ld1S_260330300.1	Ld1S_260330300.1	1497	1;2	7932	Ld1S_260330300	hypothetical protein	NA	NA	NA
>Ld1S_260330300.1 gene:Ld1S_260330300	Ld1S_260330300	2964	S	Ld1S_260330300.1	Ld1S_260330300.1	727	3	7956	Ld1S_260330300	hypothetical protein	NA	NA	NA
>Ld1S_260330300.1 gene:Ld1S_260330300	Ld1S_260330300	2964	S	Ld1S_260330300.1	Ld1S_260330300.1	730	2;3	7957	Ld1S_260330300	hypothetical protein	NA	NA	NA
>Ld1S_260330700.1 gene:Ld1S_260330700	Ld1S_260330700	2968	S	Ld1S_260330700.1	Ld1S_260330700.1	104	2	7986	Ld1S_260330700	hypothetical protein	NA	NA	NA
>Ld1S_260330700.1 gene:Ld1S_260330700	Ld1S_260330700	2968	S	Ld1S_260330700.1	Ld1S_260330700.1	327	1;2	7976	Ld1S_260330700	hypothetical protein	NA	NA	NA
>Ld1S_260330700.1 gene:Ld1S_260330700	Ld1S_260330700	2968	S	Ld1S_260330700.1	Ld1S_260330700.1	434	1;2	7982	Ld1S_260330700	hypothetical protein	NA	NA	NA
>Ld1S_260330700.1 gene:Ld1S_260330700	Ld1S_260330700	2968	T	Ld1S_260330700.1	Ld1S_260330700.1	210	1;2;3	17278	Ld1S_260330700	hypothetical protein	NA	NA	NA
>Ld1S_260330700.1 gene:Ld1S_260330700	Ld1S_260330700	2968	S	Ld1S_260330700.1	Ld1S_260330700.1	101	1;2	7985	Ld1S_260330700	hypothetical protein	NA	NA	NA
>Ld1S_260330700.1 gene:Ld1S_260330700	Ld1S_260330700	2968	S	Ld1S_260330700.1	Ld1S_260330700.1	205	2;3	7983	Ld1S_260330700	hypothetical protein	NA	NA	NA
>Ld1S_260330700.1 gene:Ld1S_260330700	Ld1S_260330700	2968	S	Ld1S_260330700.1	Ld1S_260330700.1	207	2;3	7984	Ld1S_260330700	hypothetical protein	NA	NA	NA
>Ld1S_260330700.1 gene:Ld1S_260330700	Ld1S_260330700	2968	S	Ld1S_260330700.1	Ld1S_260330700.1	323	2	7975	Ld1S_260330700	hypothetical protein	NA	NA	NA
>Ld1S_260330700.1 gene:Ld1S_260330700	Ld1S_260330700	2968	S	Ld1S_260330700.1	Ld1S_260330700.1	433	1;2	7981	Ld1S_260330700	hypothetical protein	NA	NA	NA
>Ld1S_260331200.1 gene:Ld1S_260331200	Ld1S_260331200	2972	S	Ld1S_260331200.1	Ld1S_260331200.1	232	2	7998	Ld1S_260331200	asparagine synthetase a, putative	GO:0006529	GO:0004071	GO:0005737
>Ld1S_260331300.1 gene:Ld1S_260331300	Ld1S_260331300	2973	S	Ld1S_260331300.1	Ld1S_260331300.1	686	1;2	8005	Ld1S_260331300	hypothetical protein	NA	GO:0003729	NA
>Ld1S_260331300.1 gene:Ld1S_260331300	Ld1S_260331300	2973	T	Ld1S_260331300.1	Ld1S_260331300.1	113	1	17283	Ld1S_260331300	hypothetical protein	NA	GO:0003729	NA
>Ld1S_260331300.1 gene:Ld1S_260331300	Ld1S_260331300	2973	S	Ld1S_260331300.1	Ld1S_260331300.1	277	1	8008	Ld1S_260331300	hypothetical protein	NA	GO:0003729	NA
>Ld1S_260331300.1 gene:Ld1S_260331300	Ld1S_260331300	2973	T	Ld1S_260331300.1	Ld1S_260331300.1	689	2	17282	Ld1S_260331300	hypothetical protein	NA	GO:0003729	NA
>Ld1S_260332000.1 gene:Ld1S_260332000	Ld1S_260332000	2980	S	Ld1S_260332000.1	Ld1S_260332000.1	302	1	8017	Ld1S_260332000	hypothetical protein	GO:0038003	GO:0004985	GO:0016020
>Ld1S_260332300.1 gene:Ld1S_260332300	Ld1S_260332300	2982	S	Ld1S_260332300.1	Ld1S_260332300.1	22	1;2	8018	Ld1S_260332300	DnaJ domain/Domain of unknown function (DUF3395), putative	NA	GO:0051082	GO:0005741
>Ld1S_260332300.1 gene:Ld1S_260332300	Ld1S_260332300	2982	T	Ld1S_260332300.1	Ld1S_260332300.1	19	2	17284	Ld1S_260332300	DnaJ domain/Domain of unknown function (DUF3395), putative	NA	GO:0051082	GO:0005741
>Ld1S_260332700.1 gene:Ld1S_260332700	Ld1S_260332700	2985	S	Ld1S_260332700.1	Ld1S_260332700.1	585	1	8026	Ld1S_260332700	protein kinase, putative	GO:0006468;GO:0016310	GO:0004672;GO:0005524;GO:0016301	NA
>Ld1S_260332700.1 gene:Ld1S_260332700	Ld1S_260332700	2985	S	Ld1S_260332700.1	Ld1S_260332700.1	378	1	8025	Ld1S_260332700	protein kinase, putative	GO:0006468;GO:0016310	GO:0004672;GO:0005524;GO:0016301	NA
>Ld1S_260332700.1 gene:Ld1S_260332700	Ld1S_260332700	2985	S	Ld1S_260332700.1	Ld1S_260332700.1	202	1	8032	Ld1S_260332700	protein kinase, putative	GO:0006468;GO:0016310	GO:0004672;GO:0005524;GO:0016301	NA
>Ld1S_260332700.1 gene:Ld1S_260332700	Ld1S_260332700	2985	S	Ld1S_260332700.1	Ld1S_260332700.1	725	1	8030	Ld1S_260332700	protein kinase, putative	GO:0006468;GO:0016310	GO:0004672;GO:0005524;GO:0016301	NA
>Ld1S_260333200.1 gene:Ld1S_260333200	Ld1S_260333200	2988	S	Ld1S_260333200.1	Ld1S_260333200.1	1860	2	8047	Ld1S_260333200	dynein heavy chain (pseudogene), putative;Inner arm dynein 5-1;dynein heavy chain, putative;dynein heavy chain, cytosolic, putative	GO:0060285	GO:0003777;GO:0005524	GO:0005737;GO:0005930;GO:0005737;GO:0030990;GO:0030990;GO:0005930;GO:0005737;GO:0005930
>Ld1S_260333200.1 gene:Ld1S_260333200	Ld1S_260333200	2988	S	Ld1S_260333200.1	Ld1S_260333200.1	1859	2	8046	Ld1S_260333200	dynein heavy chain (pseudogene), putative;Inner arm dynein 5-1;dynein heavy chain, putative;dynein heavy chain, cytosolic, putative	GO:0060285	GO:0003777;GO:0005524	GO:0005737;GO:0005930;GO:0005737;GO:0030990;GO:0030990;GO:0005930;GO:0005737;GO:0005930
>Ld1S_260333200.1 gene:Ld1S_260333200	Ld1S_260333200	2988	S	Ld1S_260333200.1	Ld1S_260333200.1	608	1	8044	Ld1S_260333200	dynein heavy chain (pseudogene), putative;Inner arm dynein 5-1;dynein heavy chain, putative;dynein heavy chain, cytosolic, putative	GO:0060285	GO:0003777;GO:0005524	GO:0005737;GO:0005930;GO:0005737;GO:0030990;GO:0030990;GO:0005930;GO:0005737;GO:0005930
>Ld1S_260334200.1 gene:Ld1S_260334200	Ld1S_260334200	2995	S	Ld1S_260334200.1	Ld1S_260334200.1	202	1	8061	Ld1S_260334200	axonemal dynein light chain, putative	GO:0006928	GO:0003777	GO:0005930
>Ld1S_260334200.1 gene:Ld1S_260334200	Ld1S_260334200	2995	T	Ld1S_260334200.1	Ld1S_260334200.1	118	1	17287	Ld1S_260334200	axonemal dynein light chain, putative	GO:0006928	GO:0003777	GO:0005930
>Ld1S_260334200.1 gene:Ld1S_260334200	Ld1S_260334200	2995	S	Ld1S_260334200.1	Ld1S_260334200.1	131	1;2	8059	Ld1S_260334200	axonemal dynein light chain, putative	GO:0006928	GO:0003777	GO:0005930
>Ld1S_260334200.1 gene:Ld1S_260334200	Ld1S_260334200	2995	S	Ld1S_260334200.1	Ld1S_260334200.1	255	1	8055	Ld1S_260334200	axonemal dynein light chain, putative	GO:0006928	GO:0003777	GO:0005930
>Ld1S_260334200.1 gene:Ld1S_260334200	Ld1S_260334200	2995	S	Ld1S_260334200.1	Ld1S_260334200.1	150	1	8056	Ld1S_260334200	axonemal dynein light chain, putative	GO:0006928	GO:0003777	GO:0005930
>Ld1S_260334200.1 gene:Ld1S_260334200	Ld1S_260334200	2995	S	Ld1S_260334200.1	Ld1S_260334200.1	75	1	8057	Ld1S_260334200	axonemal dynein light chain, putative	GO:0006928	GO:0003777	GO:0005930
>Ld1S_260334200.1 gene:Ld1S_260334200	Ld1S_260334200	2995	S	Ld1S_260334200.1	Ld1S_260334200.1	129	1;2	8058	Ld1S_260334200	axonemal dynein light chain, putative	GO:0006928	GO:0003777	GO:0005930
>Ld1S_260334200.1 gene:Ld1S_260334200	Ld1S_260334200	2995	S	Ld1S_260334200.1	Ld1S_260334200.1	174	1	8060	Ld1S_260334200	axonemal dynein light chain, putative	GO:0006928	GO:0003777	GO:0005930
>Ld1S_260324300.1 gene:Ld1S_260324300	Ld1S_260324300	2926	S	Ld1S_260324300.1	Ld1S_260324300.1	227	1	7899	Ld1S_260324300	adenine phosphoribosyltransferase	GO:0009116	GO:0016740;GO:0016757	GO:0097014;GO:0005737;GO:0020015;GO:0031981
>Ld1S_260334300.1 gene:Ld1S_260334300	Ld1S_260334300	2996	S	Ld1S_260334300.1	Ld1S_260334300.1	1365	2	8067	Ld1S_260334300	hypothetical protein	NA	NA	NA
>Ld1S_260334300.1 gene:Ld1S_260334300	Ld1S_260334300	2996	S	Ld1S_260334300.1	Ld1S_260334300.1	1369	2	8068	Ld1S_260334300	hypothetical protein	NA	NA	NA
>Ld1S_260334300.1 gene:Ld1S_260334300	Ld1S_260334300	2996	S	Ld1S_260334300.1	Ld1S_260334300.1	819	1	8064	Ld1S_260334300	hypothetical protein	NA	NA	NA
>Ld1S_260334300.1 gene:Ld1S_260334300	Ld1S_260334300	2996	S	Ld1S_260334300.1	Ld1S_260334300.1	265	1	8066	Ld1S_260334300	hypothetical protein	NA	NA	NA
>Ld1S_260334600.1 gene:Ld1S_260334600	Ld1S_260334600	2998	S	Ld1S_260334600.1	Ld1S_260334600.1	443	2	8070	Ld1S_260334600	RNA pseudouridylate synthase, putative	GO:0001522;GO:0009451	GO:0003723;GO:0009982	GO:0005634
>Ld1S_260334900.1 gene:Ld1S_260334900	Ld1S_260334900	3000	S	Ld1S_260334900.1	Ld1S_260334900.1	1555	1	8075	Ld1S_260334900	hypothetical protein	NA	NA	GO:0035869
>Ld1S_260334900.1 gene:Ld1S_260334900	Ld1S_260334900	3000	S	Ld1S_260334900.1	Ld1S_260334900.1	36	1;2	8072	Ld1S_260334900	hypothetical protein	NA	NA	GO:0035869
>Ld1S_260334900.1 gene:Ld1S_260334900	Ld1S_260334900	3000	S	Ld1S_260334900.1	Ld1S_260334900.1	63	2	8085	Ld1S_260334900	hypothetical protein	NA	NA	GO:0035869
>Ld1S_260334900.1 gene:Ld1S_260334900	Ld1S_260334900	3000	S	Ld1S_260334900.1	Ld1S_260334900.1	347	1	8082	Ld1S_260334900	hypothetical protein	NA	NA	GO:0035869
>Ld1S_260334900.1 gene:Ld1S_260334900	Ld1S_260334900	3000	S	Ld1S_260334900.1	Ld1S_260334900.1	1262	1	8074	Ld1S_260334900	hypothetical protein	NA	NA	GO:0035869
>Ld1S_260334900.1 gene:Ld1S_260334900	Ld1S_260334900	3000	S	Ld1S_260334900.1	Ld1S_260334900.1	67	1;2	8086	Ld1S_260334900	hypothetical protein	NA	NA	GO:0035869
>Ld1S_260335200.1 gene:Ld1S_260335200	Ld1S_260335200	3003	S	Ld1S_260335200.1	Ld1S_260335200.1	151	0	8092	Ld1S_260335200	Leucine rich repeat, putative	GO:0060285	GO:0005515	NA
>Ld1S_260335200.1 gene:Ld1S_260335200	Ld1S_260335200	3003	S	Ld1S_260335200.1	Ld1S_260335200.1	626	1	8091	Ld1S_260335200	Leucine rich repeat, putative	GO:0060285	GO:0005515	NA
>Ld1S_260335300.1 gene:Ld1S_260335300	Ld1S_260335300	3004	T	Ld1S_260335300.1	Ld1S_260335300.1	1948	2	17294	Ld1S_260335300	hypothetical protein	NA	NA	NA
>Ld1S_260335300.1 gene:Ld1S_260335300	Ld1S_260335300	3004	T	Ld1S_260335300.1	Ld1S_260335300.1	1936	2	17297	Ld1S_260335300	hypothetical protein	NA	NA	NA
>Ld1S_260335300.1 gene:Ld1S_260335300	Ld1S_260335300	3004	S	Ld1S_260335300.1	Ld1S_260335300.1	2049	1	8095	Ld1S_260335300	hypothetical protein	NA	NA	NA
>Ld1S_260335300.1 gene:Ld1S_260335300	Ld1S_260335300	3004	S	Ld1S_260335300.1	Ld1S_260335300.1	1942	2	8094	Ld1S_260335300	hypothetical protein	NA	NA	NA
>Ld1S_260335400.1 gene:Ld1S_260335400	Ld1S_260335400	3005	S	Ld1S_260335400.1	Ld1S_260335400.1	631	1;2	8097	Ld1S_260335400	luminal binding protein 1 (BiP), putative;heat-shock protein hsp70, putative;heat shock protein 70-related protein;heat shock protein 70, putative	NA	GO:0000166;GO:0005524	GO:0005783;GO:0005654;GO:0005634;GO:0020015
>Ld1S_260335400.1 gene:Ld1S_260335400	Ld1S_260335400	3005	S	Ld1S_260335400.1	Ld1S_260335400.1	625	2	8100	Ld1S_260335400	luminal binding protein 1 (BiP), putative;heat-shock protein hsp70, putative;heat shock protein 70-related protein;heat shock protein 70, putative	NA	GO:0000166;GO:0005524	GO:0005783;GO:0005654;GO:0005634;GO:0020015
>Ld1S_260335500.1 gene:Ld1S_260335500	Ld1S_260335500	3006	S	Ld1S_260335500.1	Ld1S_260335500.1	569	1	8101	Ld1S_260335500	Nucleolar protein 74, putative	NA	NA	GO:0005634
>Ld1S_260337200.1 gene:Ld1S_260337200	Ld1S_260337200	3019	S	Ld1S_260337200.1	Ld1S_260337200.1	1177	2	8120	Ld1S_260337200	FYVE zinc finger, putative	NA	GO:0046872	NA
>Ld1S_260337200.1 gene:Ld1S_260337200	Ld1S_260337200	3019	S	Ld1S_260337200.1	Ld1S_260337200.1	858	1	8130	Ld1S_260337200	FYVE zinc finger, putative	NA	GO:0046872	NA
>Ld1S_260337200.1 gene:Ld1S_260337200	Ld1S_260337200	3019	S	Ld1S_260337200.1	Ld1S_260337200.1	844	1;2;3	8127	Ld1S_260337200	FYVE zinc finger, putative	NA	GO:0046872	NA
>Ld1S_260337200.1 gene:Ld1S_260337200	Ld1S_260337200	3019	S	Ld1S_260337200.1	Ld1S_260337200.1	1181	2	8121	Ld1S_260337200	FYVE zinc finger, putative	NA	GO:0046872	NA
>Ld1S_260337200.1 gene:Ld1S_260337200	Ld1S_260337200	3019	T	Ld1S_260337200.1	Ld1S_260337200.1	1174	2	17299	Ld1S_260337200	FYVE zinc finger, putative	NA	GO:0046872	NA
>Ld1S_260337200.1 gene:Ld1S_260337200	Ld1S_260337200	3019	S	Ld1S_260337200.1	Ld1S_260337200.1	854	1;2;3	8118	Ld1S_260337200	FYVE zinc finger, putative	NA	GO:0046872	NA
>Ld1S_260337200.1 gene:Ld1S_260337200	Ld1S_260337200	3019	S	Ld1S_260337200.1	Ld1S_260337200.1	846	1;2;3	8128	Ld1S_260337200	FYVE zinc finger, putative	NA	GO:0046872	NA
>Ld1S_260337300.1 gene:Ld1S_260337300	Ld1S_260337300	3020	S	Ld1S_260337300.1	Ld1S_260337300.1	796	1	8134	Ld1S_260337300	cytochrome b5-like Heme/Steroid binding domain containing protein, putative	NA	GO:0003674	NA
>Ld1S_260324700.1 gene:Ld1S_260324700;>Ld1S_260324600.1 gene:Ld1S_260324600	Ld1S_260324700	2927	S	Ld1S_260324700.1	Ld1S_260324700.1;Ld1S_260324600.1	62	1	7900	Ld1S_260324700	60S ribosomal protein L7, putative	GO:0000463	GO:0003735	GO:0005737
>Ld1S_260338000.1 gene:Ld1S_260338000	Ld1S_260338000	3026	S	Ld1S_260338000.1	Ld1S_260338000.1	56	1	8144	Ld1S_260338000	hypothetical protein	NA	NA	NA
>Ld1S_260338000.1 gene:Ld1S_260338000	Ld1S_260338000	3026	S	Ld1S_260338000.1	Ld1S_260338000.1	38	1	8148	Ld1S_260338000	hypothetical protein	NA	NA	NA
>Ld1S_260338000.1 gene:Ld1S_260338000	Ld1S_260338000	3026	S	Ld1S_260338000.1	Ld1S_260338000.1	21	1	8146	Ld1S_260338000	hypothetical protein	NA	NA	NA
>Ld1S_260338000.1 gene:Ld1S_260338000	Ld1S_260338000	3026	S	Ld1S_260338000.1	Ld1S_260338000.1	19	1	8145	Ld1S_260338000	hypothetical protein	NA	NA	NA
>Ld1S_260340100.1 gene:Ld1S_260340100	Ld1S_260340100	3039	S	Ld1S_260340100.1	Ld1S_260340100.1	553	1;2	8159	Ld1S_260340100	hypothetical protein	NA	NA	GO:0005737
>Ld1S_260340100.1 gene:Ld1S_260340100	Ld1S_260340100	3039	S	Ld1S_260340100.1	Ld1S_260340100.1	382	1	8161	Ld1S_260340100	hypothetical protein	NA	NA	GO:0005737
>Ld1S_260340100.1 gene:Ld1S_260340100	Ld1S_260340100	3039	S	Ld1S_260340100.1	Ld1S_260340100.1	554	1;2	8160	Ld1S_260340100	hypothetical protein	NA	NA	GO:0005737
>Ld1S_260340100.1 gene:Ld1S_260340100	Ld1S_260340100	3039	S	Ld1S_260340100.1	Ld1S_260340100.1	410	2	8163	Ld1S_260340100	hypothetical protein	NA	NA	GO:0005737
>Ld1S_260340100.1 gene:Ld1S_260340100	Ld1S_260340100	3039	T	Ld1S_260340100.1	Ld1S_260340100.1	469	1;2	17305	Ld1S_260340100	hypothetical protein	NA	NA	GO:0005737
>Ld1S_260340100.1 gene:Ld1S_260340100	Ld1S_260340100	3039	S	Ld1S_260340100.1	Ld1S_260340100.1	470	1;2	8164	Ld1S_260340100	hypothetical protein	NA	NA	GO:0005737
>Ld1S_260340100.1 gene:Ld1S_260340100	Ld1S_260340100	3039	S	Ld1S_260340100.1	Ld1S_260340100.1	62	2;3	8157	Ld1S_260340100	hypothetical protein	NA	NA	GO:0005737
>Ld1S_260340100.1 gene:Ld1S_260340100	Ld1S_260340100	3039	S	Ld1S_260340100.1	Ld1S_260340100.1	436	1	8165	Ld1S_260340100	hypothetical protein	NA	NA	GO:0005737
>Ld1S_260340100.1 gene:Ld1S_260340100	Ld1S_260340100	3039	S	Ld1S_260340100.1	Ld1S_260340100.1	402	2	8162	Ld1S_260340100	hypothetical protein	NA	NA	GO:0005737
>Ld1S_260340600.1 gene:Ld1S_260340600	Ld1S_260340600	3043	S	Ld1S_260340600.1	Ld1S_260340600.1	56	2	8175	Ld1S_260340600	Protein kinase, putative. Signal transduction mechanisms	NA	GO:0003674	NA
>Ld1S_260340600.1 gene:Ld1S_260340600	Ld1S_260340600	3043	S	Ld1S_260340600.1	Ld1S_260340600.1	54	2	8174	Ld1S_260340600	Protein kinase, putative. Signal transduction mechanisms	NA	GO:0003674	NA
>Ld1S_260340600.1 gene:Ld1S_260340600	Ld1S_260340600	3043	S	Ld1S_260340600.1	Ld1S_260340600.1	64	1	8173	Ld1S_260340600	Protein kinase, putative. Signal transduction mechanisms	NA	GO:0003674	NA
>Ld1S_260340900.1 gene:Ld1S_260340900	Ld1S_260340900	3045	S	Ld1S_260340900.1	Ld1S_260340900.1	266	1	8178	Ld1S_260340900	histone acetyltransferase subunit NuA4, putative	GO:0016573	NA	GO:0005654;GO:0005634
>Ld1S_260341000.1 gene:Ld1S_260341000	Ld1S_260341000	3046	S	Ld1S_260341000.1	Ld1S_260341000.1	1931	1	8183	Ld1S_260341000	Nucleolar protein 287, putative	GO:0006364;GO:0042255	GO:0005488	GO:0005634
>Ld1S_260341000.1 gene:Ld1S_260341000	Ld1S_260341000	3046	S	Ld1S_260341000.1	Ld1S_260341000.1	1717	2	8181	Ld1S_260341000	Nucleolar protein 287, putative	GO:0006364;GO:0042255	GO:0005488	GO:0005634
>Ld1S_260341000.1 gene:Ld1S_260341000	Ld1S_260341000	3046	S	Ld1S_260341000.1	Ld1S_260341000.1	1714	2	8180	Ld1S_260341000	Nucleolar protein 287, putative	GO:0006364;GO:0042255	GO:0005488	GO:0005634
>Ld1S_260341000.1 gene:Ld1S_260341000	Ld1S_260341000	3046	S	Ld1S_260341000.1	Ld1S_260341000.1	19	1	8182	Ld1S_260341000	Nucleolar protein 287, putative	GO:0006364;GO:0042255	GO:0005488	GO:0005634
>Ld1S_260341000.1 gene:Ld1S_260341000	Ld1S_260341000	3046	S	Ld1S_260341000.1	Ld1S_260341000.1	790	1	8179	Ld1S_260341000	Nucleolar protein 287, putative	GO:0006364;GO:0042255	GO:0005488	GO:0005634
>Ld1S_260341300.1 gene:Ld1S_260341300	Ld1S_260341300	3047	S	Ld1S_260341300.1	Ld1S_260341300.1	577	1	8191	Ld1S_260341300	hypothetical protein	NA	NA	GO:0005737
>Ld1S_260341300.1 gene:Ld1S_260341300	Ld1S_260341300	3047	S	Ld1S_260341300.1	Ld1S_260341300.1	2092	1	8196	Ld1S_260341300	hypothetical protein	NA	NA	GO:0005737
>Ld1S_260341300.1 gene:Ld1S_260341300	Ld1S_260341300	3047	S	Ld1S_260341300.1	Ld1S_260341300.1	1332	1	8199	Ld1S_260341300	hypothetical protein	NA	NA	GO:0005737
>Ld1S_260342600.1 gene:Ld1S_260342600	Ld1S_260342600	3059	S	Ld1S_260342600.1	Ld1S_260342600.1	311	1	8247	Ld1S_260342600	microtubule-associated protein, putative	GO:0007018	GO:0003777	GO:0051286
>Ld1S_260342600.1 gene:Ld1S_260342600	Ld1S_260342600	3059	T	Ld1S_260342600.1	Ld1S_260342600.1	441	2;3	17324	Ld1S_260342600	microtubule-associated protein, putative	GO:0007018	GO:0003777	GO:0051286
>Ld1S_260342600.1 gene:Ld1S_260342600	Ld1S_260342600	3059	T	Ld1S_260342600.1	Ld1S_260342600.1	437	1;2;3	17323	Ld1S_260342600	microtubule-associated protein, putative	GO:0007018	GO:0003777	GO:0051286
>Ld1S_260342600.1 gene:Ld1S_260342600	Ld1S_260342600	3059	S	Ld1S_260342600.1	Ld1S_260342600.1	445	3	8242	Ld1S_260342600	microtubule-associated protein, putative	GO:0007018	GO:0003777	GO:0051286
>Ld1S_260342700.1 gene:Ld1S_260342700	Ld1S_260342700	3060	S	Ld1S_260342700.1	Ld1S_260342700.1	2	1;2;3	8269	Ld1S_260342700	hypothetical protein	GO:0000086	GO:0003674	GO:0005737
>Ld1S_260342700.1 gene:Ld1S_260342700	Ld1S_260342700	3060	S	Ld1S_260342700.1	Ld1S_260342700.1	5	1;2;3	8270	Ld1S_260342700	hypothetical protein	GO:0000086	GO:0003674	GO:0005737
>Ld1S_260342700.1 gene:Ld1S_260342700	Ld1S_260342700	3060	S	Ld1S_260342700.1	Ld1S_260342700.1	720	1	8278	Ld1S_260342700	hypothetical protein	GO:0000086	GO:0003674	GO:0005737
>Ld1S_260342700.1 gene:Ld1S_260342700	Ld1S_260342700	3060	S	Ld1S_260342700.1	Ld1S_260342700.1	259	1;2;3	8275	Ld1S_260342700	hypothetical protein	GO:0000086	GO:0003674	GO:0005737
>Ld1S_260342700.1 gene:Ld1S_260342700	Ld1S_260342700	3060	S	Ld1S_260342700.1	Ld1S_260342700.1	253	2;3	8273	Ld1S_260342700	hypothetical protein	GO:0000086	GO:0003674	GO:0005737
>Ld1S_260342700.1 gene:Ld1S_260342700	Ld1S_260342700	3060	S	Ld1S_260342700.1	Ld1S_260342700.1	7	2;3	8271	Ld1S_260342700	hypothetical protein	GO:0000086	GO:0003674	GO:0005737
>Ld1S_260342700.1 gene:Ld1S_260342700	Ld1S_260342700	3060	S	Ld1S_260342700.1	Ld1S_260342700.1	257	1;2;3	8274	Ld1S_260342700	hypothetical protein	GO:0000086	GO:0003674	GO:0005737
>Ld1S_260342700.1 gene:Ld1S_260342700	Ld1S_260342700	3060	S	Ld1S_260342700.1	Ld1S_260342700.1	261	1;2;3	8276	Ld1S_260342700	hypothetical protein	GO:0000086	GO:0003674	GO:0005737
>Ld1S_260342700.1 gene:Ld1S_260342700	Ld1S_260342700	3060	S	Ld1S_260342700.1	Ld1S_260342700.1	10	1;2;3	8272	Ld1S_260342700	hypothetical protein	GO:0000086	GO:0003674	GO:0005737
>Ld1S_260342900.1 gene:Ld1S_260342900	Ld1S_260342900	3061	S	Ld1S_260342900.1	Ld1S_260342900.1	57	2;3	8283	Ld1S_260342900	hypothetical protein	NA	NA	NA
>Ld1S_260342900.1 gene:Ld1S_260342900	Ld1S_260342900	3061	S	Ld1S_260342900.1	Ld1S_260342900.1	27	1	8284	Ld1S_260342900	hypothetical protein	NA	NA	NA
>Ld1S_260342900.1 gene:Ld1S_260342900	Ld1S_260342900	3061	S	Ld1S_260342900.1	Ld1S_260342900.1	39	1;2;3	8282	Ld1S_260342900	hypothetical protein	NA	NA	NA
>Ld1S_260342900.1 gene:Ld1S_260342900	Ld1S_260342900	3061	S	Ld1S_260342900.1	Ld1S_260342900.1	35	1;2;3	8281	Ld1S_260342900	hypothetical protein	NA	NA	NA
>Ld1S_260342900.1 gene:Ld1S_260342900	Ld1S_260342900	3061	T	Ld1S_260342900.1	Ld1S_260342900.1	50	2;3	17333	Ld1S_260342900	hypothetical protein	NA	NA	NA
>Ld1S_260343000.1 gene:Ld1S_260343000	Ld1S_260343000	3062	T	Ld1S_260343000.1	Ld1S_260343000.1	16	2	17335	Ld1S_260343000	hypothetical protein	NA	NA	NA
>Ld1S_260343000.1 gene:Ld1S_260343000	Ld1S_260343000	3062	S	Ld1S_260343000.1	Ld1S_260343000.1	20	1;2	8286	Ld1S_260343000	hypothetical protein	NA	NA	NA
>Ld1S_260343200.1 gene:Ld1S_260343200	Ld1S_260343200	3064	S	Ld1S_260343200.1	Ld1S_260343200.1	34	1	8295	Ld1S_260343200	hypothetical protein	NA	NA	NA
>Ld1S_260344200.1 gene:Ld1S_260344200	Ld1S_260344200	3073	S	Ld1S_260344200.1	Ld1S_260344200.1	203	1	8321	Ld1S_260344200	protein kinase, putative	GO:0006468;GO:0016310	GO:0004672;GO:0005524;GO:0016301	NA
>Ld1S_260344300.1 gene:Ld1S_260344300	Ld1S_260344300	3074	T	Ld1S_260344300.1	Ld1S_260344300.1	323	1;2	17341	Ld1S_260344300	hypothetical protein	NA	NA	NA
>Ld1S_260344300.1 gene:Ld1S_260344300	Ld1S_260344300	3074	S	Ld1S_260344300.1	Ld1S_260344300.1	2337	1;2	8332	Ld1S_260344300	hypothetical protein	NA	NA	NA
>Ld1S_260344300.1 gene:Ld1S_260344300	Ld1S_260344300	3074	S	Ld1S_260344300.1	Ld1S_260344300.1	2335	1;2	8331	Ld1S_260344300	hypothetical protein	NA	NA	NA
>Ld1S_260344300.1 gene:Ld1S_260344300	Ld1S_260344300	3074	S	Ld1S_260344300.1	Ld1S_260344300.1	1422	1	8326	Ld1S_260344300	hypothetical protein	NA	NA	NA
>Ld1S_260344300.1 gene:Ld1S_260344300	Ld1S_260344300	3074	S	Ld1S_260344300.1	Ld1S_260344300.1	434	1	8330	Ld1S_260344300	hypothetical protein	NA	NA	NA
>Ld1S_260344300.1 gene:Ld1S_260344300	Ld1S_260344300	3074	S	Ld1S_260344300.1	Ld1S_260344300.1	2168	1	8344	Ld1S_260344300	hypothetical protein	NA	NA	NA
>Ld1S_260344300.1 gene:Ld1S_260344300	Ld1S_260344300	3074	S	Ld1S_260344300.1	Ld1S_260344300.1	329	2	8328	Ld1S_260344300	hypothetical protein	NA	NA	NA
>Ld1S_260344300.1 gene:Ld1S_260344300	Ld1S_260344300	3074	S	Ld1S_260344300.1	Ld1S_260344300.1	331	1;2	8329	Ld1S_260344300	hypothetical protein	NA	NA	NA
>Ld1S_260345100.1 gene:Ld1S_260345100	Ld1S_260345100	3081	S	Ld1S_260345100.1	Ld1S_260345100.1	316	1	8359	Ld1S_260345100	ADP-ribosylation factor family, putative	NA	GO:0000166;GO:0005525	GO:0005737
>Ld1S_260345300.1 gene:Ld1S_260345300	Ld1S_260345300	3083	S	Ld1S_260345300.1	Ld1S_260345300.1	42	1;2	8362	Ld1S_260345300	Yip1 domain family member. Intracellular trafficking, secretion, and vesicular transport	GO:0016192	GO:0003674	GO:0016020;GO:0016021
>Ld1S_260345800.1 gene:Ld1S_260345800	Ld1S_260345800	3086	T	Ld1S_260345800.1	Ld1S_260345800.1	440	3	17352	Ld1S_260345800	hypothetical protein	NA	NA	NA
>Ld1S_260345800.1 gene:Ld1S_260345800	Ld1S_260345800	3086	S	Ld1S_260345800.1	Ld1S_260345800.1	437	2;3	8372	Ld1S_260345800	hypothetical protein	NA	NA	NA
>Ld1S_260345800.1 gene:Ld1S_260345800	Ld1S_260345800	3086	S	Ld1S_260345800.1	Ld1S_260345800.1	433	2;3	8371	Ld1S_260345800	hypothetical protein	NA	NA	NA
>Ld1S_260345800.1 gene:Ld1S_260345800	Ld1S_260345800	3086	S	Ld1S_260345800.1	Ld1S_260345800.1	295	1;2	8370	Ld1S_260345800	hypothetical protein	NA	NA	NA
>Ld1S_260345800.1 gene:Ld1S_260345800	Ld1S_260345800	3086	S	Ld1S_260345800.1	Ld1S_260345800.1	407	2	8377	Ld1S_260345800	hypothetical protein	NA	NA	NA
>Ld1S_260345800.1 gene:Ld1S_260345800	Ld1S_260345800	3086	S	Ld1S_260345800.1	Ld1S_260345800.1	269	2	8368	Ld1S_260345800	hypothetical protein	NA	NA	NA
>Ld1S_260345800.1 gene:Ld1S_260345800	Ld1S_260345800	3086	S	Ld1S_260345800.1	Ld1S_260345800.1	267	1;2	8367	Ld1S_260345800	hypothetical protein	NA	NA	NA
>Ld1S_260345800.1 gene:Ld1S_260345800	Ld1S_260345800	3086	S	Ld1S_260345800.1	Ld1S_260345800.1	198	1	8374	Ld1S_260345800	hypothetical protein	NA	NA	NA
>Ld1S_260345800.1 gene:Ld1S_260345800	Ld1S_260345800	3086	S	Ld1S_260345800.1	Ld1S_260345800.1	414	1;2	8378	Ld1S_260345800	hypothetical protein	NA	NA	NA
>Ld1S_260346600.1 gene:Ld1S_260346600	Ld1S_260346600	3092	S	Ld1S_260346600.1	Ld1S_260346600.1	316	1	8382	Ld1S_260346600	WD domain, G-beta repeat, putative	NA	GO:0005515	GO:0005930
>Ld1S_260346800.1 gene:Ld1S_260346800;>Ld1S_260346700.1 gene:Ld1S_260346700	Ld1S_260346800	3093	S	Ld1S_260346800.1	Ld1S_260346800.1;Ld1S_260346700.1	14	1	8383	Ld1S_260346800	60S ribosomal protein L35, putative	GO:0006412	GO:0003735	GO:0005737
>Ld1S_260347100.1 gene:Ld1S_260347100	Ld1S_260347100	3096	S	Ld1S_260347100.1	Ld1S_260347100.1	443	1	8403	Ld1S_260347100	SPRY domain/HECT-domain (ubiquitin-transferase), putative	GO:0016567	GO:0004842;GO:0016740;GO:0046872	GO:0005737
>Ld1S_260347100.1 gene:Ld1S_260347100	Ld1S_260347100	3096	S	Ld1S_260347100.1	Ld1S_260347100.1	547	1	8397	Ld1S_260347100	SPRY domain/HECT-domain (ubiquitin-transferase), putative	GO:0016567	GO:0004842;GO:0016740;GO:0046872	GO:0005737
>Ld1S_260326500.1 gene:Ld1S_260326500	Ld1S_260326500	2940	S	Ld1S_260326500.1	Ld1S_260326500.1	634	1	7905	Ld1S_260326500	Vps52 / Sac2 family, putative	NA	NA	NA
>Ld1S_260326500.1 gene:Ld1S_260326500	Ld1S_260326500	2940	S	Ld1S_260326500.1	Ld1S_260326500.1	644	1;2	7902	Ld1S_260326500	Vps52 / Sac2 family, putative	NA	NA	NA
>Ld1S_260347200.1 gene:Ld1S_260347200	Ld1S_260347200	3097	S	Ld1S_260347200.1	Ld1S_260347200.1	4612	2	8414	Ld1S_260347200	Fibronectin type III domain containing protein, putative	NA	GO:0005515	GO:0005930;GO:0005737
>Ld1S_260347200.1 gene:Ld1S_260347200	Ld1S_260347200	3097	T	Ld1S_260347200.1	Ld1S_260347200.1	2638	2	17365	Ld1S_260347200	Fibronectin type III domain containing protein, putative	NA	GO:0005515	GO:0005930;GO:0005737
>Ld1S_260347200.1 gene:Ld1S_260347200	Ld1S_260347200	3097	T	Ld1S_260347200.1	Ld1S_260347200.1	2636	2	17364	Ld1S_260347200	Fibronectin type III domain containing protein, putative	NA	GO:0005515	GO:0005930;GO:0005737
>Ld1S_260347200.1 gene:Ld1S_260347200	Ld1S_260347200	3097	S	Ld1S_260347200.1	Ld1S_260347200.1	4619	1;2	8415	Ld1S_260347200	Fibronectin type III domain containing protein, putative	NA	GO:0005515	GO:0005930;GO:0005737
>Ld1S_260347200.1 gene:Ld1S_260347200	Ld1S_260347200	3097	T	Ld1S_260347200.1	Ld1S_260347200.1	3053	3	17368	Ld1S_260347200	Fibronectin type III domain containing protein, putative	NA	GO:0005515	GO:0005930;GO:0005737
>Ld1S_260347200.1 gene:Ld1S_260347200	Ld1S_260347200	3097	S	Ld1S_260347200.1	Ld1S_260347200.1	1043	1	8410	Ld1S_260347200	Fibronectin type III domain containing protein, putative	NA	GO:0005515	GO:0005930;GO:0005737
>Ld1S_260347200.1 gene:Ld1S_260347200	Ld1S_260347200	3097	S	Ld1S_260347200.1	Ld1S_260347200.1	3827	1	8419	Ld1S_260347200	Fibronectin type III domain containing protein, putative	NA	GO:0005515	GO:0005930;GO:0005737
>Ld1S_260347200.1 gene:Ld1S_260347200	Ld1S_260347200	3097	S	Ld1S_260347200.1	Ld1S_260347200.1	5077	1	8416	Ld1S_260347200	Fibronectin type III domain containing protein, putative	NA	GO:0005515	GO:0005930;GO:0005737
>Ld1S_260347200.1 gene:Ld1S_260347200	Ld1S_260347200	3097	S	Ld1S_260347200.1	Ld1S_260347200.1	2624	1	8407	Ld1S_260347200	Fibronectin type III domain containing protein, putative	NA	GO:0005515	GO:0005930;GO:0005737
>Ld1S_260347200.1 gene:Ld1S_260347200	Ld1S_260347200	3097	S	Ld1S_260347200.1	Ld1S_260347200.1	3051	2;3	8412	Ld1S_260347200	Fibronectin type III domain containing protein, putative	NA	GO:0005515	GO:0005930;GO:0005737
>Ld1S_260347200.1 gene:Ld1S_260347200	Ld1S_260347200	3097	S	Ld1S_260347200.1	Ld1S_260347200.1	3817	1	8418	Ld1S_260347200	Fibronectin type III domain containing protein, putative	NA	GO:0005515	GO:0005930;GO:0005737
>Ld1S_260347200.1 gene:Ld1S_260347200	Ld1S_260347200	3097	S	Ld1S_260347200.1	Ld1S_260347200.1	3047	2;3	8411	Ld1S_260347200	Fibronectin type III domain containing protein, putative	NA	GO:0005515	GO:0005930;GO:0005737
>Ld1S_260347200.1 gene:Ld1S_260347200	Ld1S_260347200	3097	T	Ld1S_260347200.1	Ld1S_260347200.1	2321	1	17369	Ld1S_260347200	Fibronectin type III domain containing protein, putative	NA	GO:0005515	GO:0005930;GO:0005737
>Ld1S_260347200.1 gene:Ld1S_260347200	Ld1S_260347200	3097	S	Ld1S_260347200.1	Ld1S_260347200.1	4588	1	8404	Ld1S_260347200	Fibronectin type III domain containing protein, putative	NA	GO:0005515	GO:0005930;GO:0005737
>Ld1S_260347600.1 gene:Ld1S_260347600	Ld1S_260347600	3099	T	Ld1S_260347600.1	Ld1S_260347600.1	201	1	17372	Ld1S_260347600	hypothetical protein	NA	GO:0005515	NA
>Ld1S_260347600.1 gene:Ld1S_260347600	Ld1S_260347600	3099	S	Ld1S_260347600.1	Ld1S_260347600.1	212	1	8428	Ld1S_260347600	hypothetical protein	NA	GO:0005515	NA
>Ld1S_270375500.1 gene:Ld1S_270375500	Ld1S_270375500	3297	S	Ld1S_270375500.1	Ld1S_270375500.1	55	1;2	8970	Ld1S_270375500	Meiotic cell cortex C-terminal pleckstrin homology, putative	GO:0032065	GO:0005543	GO:0005938
>Ld1S_270379000.1 gene:Ld1S_270379000;>Ld1S_020189600.1 gene:Ld1S_020189600	Ld1S_270379000	160	S	Ld1S_270379000.1	Ld1S_270379000.1;Ld1S_020189600.1	886	2	305	Ld1S_270379000	Coiled-coil domain containing 147. Function unknown	GO:0060285	NA	GO:0005930
>Ld1S_270379000.1 gene:Ld1S_270379000;>Ld1S_020189600.1 gene:Ld1S_020189600	Ld1S_270379000	160	S	Ld1S_270379000.1	Ld1S_270379000.1;Ld1S_020189600.1	887	1;2;3;4	306	Ld1S_270379000	Coiled-coil domain containing 147. Function unknown	GO:0060285	NA	GO:0005930
>Ld1S_270379000.1 gene:Ld1S_270379000;>Ld1S_020189600.1 gene:Ld1S_020189600	Ld1S_270379000	160	T	Ld1S_270379000.1	Ld1S_270379000.1;Ld1S_020189600.1	894	2;3;4	15491	Ld1S_270379000	Coiled-coil domain containing 147. Function unknown	GO:0060285	NA	GO:0005930
>Ld1S_270379000.1 gene:Ld1S_270379000;>Ld1S_020189600.1 gene:Ld1S_020189600	Ld1S_270379000	160	T	Ld1S_270379000.1	Ld1S_270379000.1;Ld1S_020189600.1	891	2;3;4	15489	Ld1S_270379000	Coiled-coil domain containing 147. Function unknown	GO:0060285	NA	GO:0005930
>Ld1S_270379000.1 gene:Ld1S_270379000;>Ld1S_020189600.1 gene:Ld1S_020189600	Ld1S_270379000	160	T	Ld1S_270379000.1	Ld1S_270379000.1;Ld1S_020189600.1	41	2	15488	Ld1S_270379000	Coiled-coil domain containing 147. Function unknown	GO:0060285	NA	GO:0005930
>Ld1S_270379000.1 gene:Ld1S_270379000;>Ld1S_020189600.1 gene:Ld1S_020189600	Ld1S_270379000	160	S	Ld1S_270379000.1	Ld1S_270379000.1;Ld1S_020189600.1	27	1;2	304	Ld1S_270379000	Coiled-coil domain containing 147. Function unknown	GO:0060285	NA	GO:0005930
>Ld1S_270375400.1 gene:Ld1S_270375400	Ld1S_270375400	3296	S	Ld1S_270375400.1	Ld1S_270375400.1	422	1	8968	Ld1S_270375400	hypothetical protein	NA	NA	NA
>Ld1S_270376100.1 gene:Ld1S_270376100	Ld1S_270376100	3301	S	Ld1S_270376100.1	Ld1S_270376100.1	101	1	8974	Ld1S_270376100	GTP binding protein, putative	NA	GO:0000166;GO:0005524;GO:0005525;GO:0016787;GO:0016887;GO:0043022;GO:0043023	GO:0005737
>Ld1S_270355100.1 gene:Ld1S_270355100	Ld1S_270355100	3148	S	Ld1S_270355100.1	Ld1S_270355100.1	87	1;2	8485	Ld1S_270355100	hypothetical protein	GO:0007059	NA	GO:0000776;GO:0005634
>Ld1S_270355100.1 gene:Ld1S_270355100	Ld1S_270355100	3148	S	Ld1S_270355100.1	Ld1S_270355100.1	60	1	8501	Ld1S_270355100	hypothetical protein	GO:0007059	NA	GO:0000776;GO:0005634
>Ld1S_270355100.1 gene:Ld1S_270355100	Ld1S_270355100	3148	S	Ld1S_270355100.1	Ld1S_270355100.1	16	1	8497	Ld1S_270355100	hypothetical protein	GO:0007059	NA	GO:0000776;GO:0005634
>Ld1S_270355100.1 gene:Ld1S_270355100	Ld1S_270355100	3148	S	Ld1S_270355100.1	Ld1S_270355100.1	257	1;2	8496	Ld1S_270355100	hypothetical protein	GO:0007059	NA	GO:0000776;GO:0005634
>Ld1S_270355100.1 gene:Ld1S_270355100	Ld1S_270355100	3148	S	Ld1S_270355100.1	Ld1S_270355100.1	423	1;2	8488	Ld1S_270355100	hypothetical protein	GO:0007059	NA	GO:0000776;GO:0005634
>Ld1S_270355100.1 gene:Ld1S_270355100	Ld1S_270355100	3148	S	Ld1S_270355100.1	Ld1S_270355100.1	299	2	8498	Ld1S_270355100	hypothetical protein	GO:0007059	NA	GO:0000776;GO:0005634
>Ld1S_270355100.1 gene:Ld1S_270355100	Ld1S_270355100	3148	T	Ld1S_270355100.1	Ld1S_270355100.1	241	2;3	17394	Ld1S_270355100	hypothetical protein	GO:0007059	NA	GO:0000776;GO:0005634
>Ld1S_270355100.1 gene:Ld1S_270355100	Ld1S_270355100	3148	S	Ld1S_270355100.1	Ld1S_270355100.1	83	2	8484	Ld1S_270355100	hypothetical protein	GO:0007059	NA	GO:0000776;GO:0005634
>Ld1S_270355100.1 gene:Ld1S_270355100	Ld1S_270355100	3148	S	Ld1S_270355100.1	Ld1S_270355100.1	239	3	8493	Ld1S_270355100	hypothetical protein	GO:0007059	NA	GO:0000776;GO:0005634
>Ld1S_270355100.1 gene:Ld1S_270355100	Ld1S_270355100	3148	S	Ld1S_270355100.1	Ld1S_270355100.1	431	2	8489	Ld1S_270355100	hypothetical protein	GO:0007059	NA	GO:0000776;GO:0005634
>Ld1S_270355100.1 gene:Ld1S_270355100	Ld1S_270355100	3148	S	Ld1S_270355100.1	Ld1S_270355100.1	93	1;2	8490	Ld1S_270355100	hypothetical protein	GO:0007059	NA	GO:0000776;GO:0005634
>Ld1S_270355100.1 gene:Ld1S_270355100	Ld1S_270355100	3148	S	Ld1S_270355100.1	Ld1S_270355100.1	256	1;2	8495	Ld1S_270355100	hypothetical protein	GO:0007059	NA	GO:0000776;GO:0005634
>Ld1S_270355100.1 gene:Ld1S_270355100	Ld1S_270355100	3148	S	Ld1S_270355100.1	Ld1S_270355100.1	243	2;3	8494	Ld1S_270355100	hypothetical protein	GO:0007059	NA	GO:0000776;GO:0005634
>Ld1S_270355700.1 gene:Ld1S_270355700	Ld1S_270355700	3154	S	Ld1S_270355700.1	Ld1S_270355700.1	1963	1;2	8514	Ld1S_270355700	cysteine peptidase, Clan CA, family C2, putative (fragment);calpain-like cysteine peptidase, putative	GO:0006508	GO:0004198	GO:0005737
>Ld1S_270355700.1 gene:Ld1S_270355700	Ld1S_270355700	3154	S	Ld1S_270355700.1	Ld1S_270355700.1	602	1;2	8519	Ld1S_270355700	cysteine peptidase, Clan CA, family C2, putative (fragment);calpain-like cysteine peptidase, putative	GO:0006508	GO:0004198	GO:0005737
>Ld1S_270355700.1 gene:Ld1S_270355700	Ld1S_270355700	3154	S	Ld1S_270355700.1	Ld1S_270355700.1	6086	1	8517	Ld1S_270355700	cysteine peptidase, Clan CA, family C2, putative (fragment);calpain-like cysteine peptidase, putative	GO:0006508	GO:0004198	GO:0005737
>Ld1S_270355700.1 gene:Ld1S_270355700	Ld1S_270355700	3154	S	Ld1S_270355700.1	Ld1S_270355700.1	1966	2	8515	Ld1S_270355700	cysteine peptidase, Clan CA, family C2, putative (fragment);calpain-like cysteine peptidase, putative	GO:0006508	GO:0004198	GO:0005737
>Ld1S_270355800.1 gene:Ld1S_270355800	Ld1S_270355800	3155	S	Ld1S_270355800.1	Ld1S_270355800.1	3883	1	8520	Ld1S_270355800	cysteine peptidase, Clan CA, family C2, putative (fragment);calpain-like cysteine peptidase, putative	GO:0006508	GO:0004198	GO:0005737
>Ld1S_270355800.1 gene:Ld1S_270355800	Ld1S_270355800	3155	S	Ld1S_270355800.1	Ld1S_270355800.1	6125	1;2	8527	Ld1S_270355800	cysteine peptidase, Clan CA, family C2, putative (fragment);calpain-like cysteine peptidase, putative	GO:0006508	GO:0004198	GO:0005737
>Ld1S_270355800.1 gene:Ld1S_270355800	Ld1S_270355800	3155	S	Ld1S_270355800.1	Ld1S_270355800.1	6140	1	8526	Ld1S_270355800	cysteine peptidase, Clan CA, family C2, putative (fragment);calpain-like cysteine peptidase, putative	GO:0006508	GO:0004198	GO:0005737
>Ld1S_270355800.1 gene:Ld1S_270355800	Ld1S_270355800	3155	S	Ld1S_270355800.1	Ld1S_270355800.1	4630	1	8525	Ld1S_270355800	cysteine peptidase, Clan CA, family C2, putative (fragment);calpain-like cysteine peptidase, putative	GO:0006508	GO:0004198	GO:0005737
>Ld1S_270355800.1 gene:Ld1S_270355800	Ld1S_270355800	3155	S	Ld1S_270355800.1	Ld1S_270355800.1	6155	1	8523	Ld1S_270355800	cysteine peptidase, Clan CA, family C2, putative (fragment);calpain-like cysteine peptidase, putative	GO:0006508	GO:0004198	GO:0005737
>Ld1S_270355800.1 gene:Ld1S_270355800	Ld1S_270355800	3155	S	Ld1S_270355800.1	Ld1S_270355800.1	2431	1	8521	Ld1S_270355800	cysteine peptidase, Clan CA, family C2, putative (fragment);calpain-like cysteine peptidase, putative	GO:0006508	GO:0004198	GO:0005737
>Ld1S_270355800.1 gene:Ld1S_270355800	Ld1S_270355800	3155	S	Ld1S_270355800.1	Ld1S_270355800.1	6129	2	8528	Ld1S_270355800	cysteine peptidase, Clan CA, family C2, putative (fragment);calpain-like cysteine peptidase, putative	GO:0006508	GO:0004198	GO:0005737
>Ld1S_270355800.1 gene:Ld1S_270355800	Ld1S_270355800	3155	S	Ld1S_270355800.1	Ld1S_270355800.1	2533	1	8522	Ld1S_270355800	cysteine peptidase, Clan CA, family C2, putative (fragment);calpain-like cysteine peptidase, putative	GO:0006508	GO:0004198	GO:0005737
>Ld1S_270355800.1 gene:Ld1S_270355800	Ld1S_270355800	3155	T	Ld1S_270355800.1	Ld1S_270355800.1	4217	1	17397	Ld1S_270355800	cysteine peptidase, Clan CA, family C2, putative (fragment);calpain-like cysteine peptidase, putative	GO:0006508	GO:0004198	GO:0005737
>Ld1S_270355900.1 gene:Ld1S_270355900	Ld1S_270355900	3156	S	Ld1S_270355900.1	Ld1S_270355900.1	3933	2	8531	Ld1S_270355900	cysteine peptidase, Clan CA, family C2, putative (fragment);calpain-like cysteine peptidase, putative	GO:0006508	GO:0004198	GO:0005737
>Ld1S_270355900.1 gene:Ld1S_270355900	Ld1S_270355900	3156	S	Ld1S_270355900.1	Ld1S_270355900.1	4168	1	8538	Ld1S_270355900	cysteine peptidase, Clan CA, family C2, putative (fragment);calpain-like cysteine peptidase, putative	GO:0006508	GO:0004198	GO:0005737
>Ld1S_270355900.1 gene:Ld1S_270355900	Ld1S_270355900	3156	S	Ld1S_270355900.1	Ld1S_270355900.1	5696	1;2	8534	Ld1S_270355900	cysteine peptidase, Clan CA, family C2, putative (fragment);calpain-like cysteine peptidase, putative	GO:0006508	GO:0004198	GO:0005737
>Ld1S_270355900.1 gene:Ld1S_270355900	Ld1S_270355900	3156	S	Ld1S_270355900.1	Ld1S_270355900.1	5663	1	8532	Ld1S_270355900	cysteine peptidase, Clan CA, family C2, putative (fragment);calpain-like cysteine peptidase, putative	GO:0006508	GO:0004198	GO:0005737
>Ld1S_270355900.1 gene:Ld1S_270355900	Ld1S_270355900	3156	S	Ld1S_270355900.1	Ld1S_270355900.1	3926	1;2	8530	Ld1S_270355900	cysteine peptidase, Clan CA, family C2, putative (fragment);calpain-like cysteine peptidase, putative	GO:0006508	GO:0004198	GO:0005737
>Ld1S_270355900.1 gene:Ld1S_270355900	Ld1S_270355900	3156	S	Ld1S_270355900.1	Ld1S_270355900.1	5667	1	8529	Ld1S_270355900	cysteine peptidase, Clan CA, family C2, putative (fragment);calpain-like cysteine peptidase, putative	GO:0006508	GO:0004198	GO:0005737
>Ld1S_270356000.1 gene:Ld1S_270356000	Ld1S_270356000	3157	T	Ld1S_270356000.1	Ld1S_270356000.1	11	2	17399	Ld1S_270356000	radial spoke protein 3, putative	GO:0060285	NA	GO:0005930;GO:0005737
>Ld1S_270356000.1 gene:Ld1S_270356000	Ld1S_270356000	3157	S	Ld1S_270356000.1	Ld1S_270356000.1	8	2	8539	Ld1S_270356000	radial spoke protein 3, putative	GO:0060285	NA	GO:0005930;GO:0005737
>Ld1S_270356100.1 gene:Ld1S_270356100	Ld1S_270356100	3158	S	Ld1S_270356100.1	Ld1S_270356100.1	470	2	8546	Ld1S_270356100	hypothetical protein	NA	NA	NA
>Ld1S_270356100.1 gene:Ld1S_270356100	Ld1S_270356100	3158	S	Ld1S_270356100.1	Ld1S_270356100.1	384	2	8544	Ld1S_270356100	hypothetical protein	NA	NA	NA
>Ld1S_270356900.1 gene:Ld1S_270356900	Ld1S_270356900	3165	T	Ld1S_270356900.1	Ld1S_270356900.1	444	1	17404	Ld1S_270356900	hypothetical protein	NA	NA	GO:0005737
>Ld1S_270357000.1 gene:Ld1S_270357000	Ld1S_270357000	3166	S	Ld1S_270357000.1	Ld1S_270357000.1	133	2	8559	Ld1S_270357000	hypothetical protein	NA	NA	GO:0097014;GO:0005737;GO:0031981
>Ld1S_270357000.1 gene:Ld1S_270357000	Ld1S_270357000	3166	T	Ld1S_270357000.1	Ld1S_270357000.1	129	2	17406	Ld1S_270357000	hypothetical protein	NA	NA	GO:0097014;GO:0005737;GO:0031981
>Ld1S_270357400.1 gene:Ld1S_270357400	Ld1S_270357400	3169	S	Ld1S_270357400.1	Ld1S_270357400.1	502	2	8560	Ld1S_270357400	NFX1-type zinc finger-containing protein. Replication, recombination and repair	NA	NA	NA
>Ld1S_270357400.1 gene:Ld1S_270357400	Ld1S_270357400	3169	S	Ld1S_270357400.1	Ld1S_270357400.1	503	2	8561	Ld1S_270357400	NFX1-type zinc finger-containing protein. Replication, recombination and repair	NA	NA	NA
>Ld1S_270357500.1 gene:Ld1S_270357500;>Ld1S_310499100.1 gene:Ld1S_310499100	Ld1S_270357500	3170	S	Ld1S_270357500.1	Ld1S_270357500.1;Ld1S_310499100.1	53	1;2	8563	Ld1S_270357500	amino acid transporter aATP11, putative	NA	NA	NA
>Ld1S_270357900.1 gene:Ld1S_270357900	Ld1S_270357900	3173	S	Ld1S_270357900.1	Ld1S_270357900.1	104	1	8571	Ld1S_270357900	hypothetical protein	NA	GO:0003676	NA
>Ld1S_270357900.1 gene:Ld1S_270357900	Ld1S_270357900	3173	T	Ld1S_270357900.1	Ld1S_270357900.1	142	1;2;3	17410	Ld1S_270357900	hypothetical protein	NA	GO:0003676	NA
>Ld1S_270357900.1 gene:Ld1S_270357900	Ld1S_270357900	3173	S	Ld1S_270357900.1	Ld1S_270357900.1	165	1	8582	Ld1S_270357900	hypothetical protein	NA	GO:0003676	NA
>Ld1S_270357900.1 gene:Ld1S_270357900	Ld1S_270357900	3173	S	Ld1S_270357900.1	Ld1S_270357900.1	4	1	8581	Ld1S_270357900	hypothetical protein	NA	GO:0003676	NA
>Ld1S_270357900.1 gene:Ld1S_270357900	Ld1S_270357900	3173	S	Ld1S_270357900.1	Ld1S_270357900.1	90	1;2	8580	Ld1S_270357900	hypothetical protein	NA	GO:0003676	NA
>Ld1S_270357900.1 gene:Ld1S_270357900	Ld1S_270357900	3173	S	Ld1S_270357900.1	Ld1S_270357900.1	81	1;2	8579	Ld1S_270357900	hypothetical protein	NA	GO:0003676	NA
>Ld1S_270358700.1 gene:Ld1S_270358700	Ld1S_270358700	3178	S	Ld1S_270358700.1	Ld1S_270358700.1	821	1	8583	Ld1S_270358700	Flagella connector protein 1	GO:0044458;GO:0010608	GO:0005515	NA
>Ld1S_270351900.1 gene:Ld1S_270351900	Ld1S_270351900	3126	S	Ld1S_270351900.1	Ld1S_270351900.1	524	1	8446	Ld1S_270351900	protein kinase, putative	GO:0000281	GO:0004672;GO:0005524;GO:0016301	GO:0036064
>Ld1S_270351900.1 gene:Ld1S_270351900	Ld1S_270351900	3126	S	Ld1S_270351900.1	Ld1S_270351900.1	341	1	8453	Ld1S_270351900	protein kinase, putative	GO:0000281	GO:0004672;GO:0005524;GO:0016301	GO:0036064
>Ld1S_270351900.1 gene:Ld1S_270351900	Ld1S_270351900	3126	S	Ld1S_270351900.1	Ld1S_270351900.1	596	1;2	8449	Ld1S_270351900	protein kinase, putative	GO:0000281	GO:0004672;GO:0005524;GO:0016301	GO:0036064
>Ld1S_270351900.1 gene:Ld1S_270351900	Ld1S_270351900	3126	S	Ld1S_270351900.1	Ld1S_270351900.1	440	1	8451	Ld1S_270351900	protein kinase, putative	GO:0000281	GO:0004672;GO:0005524;GO:0016301	GO:0036064
>Ld1S_270358900.1 gene:Ld1S_270358900	Ld1S_270358900	3179	S	Ld1S_270358900.1	Ld1S_270358900.1	25	1;2	8584	Ld1S_270358900	MatE, putative	GO:0042908;GO:0055085	GO:0015297;GO:0042910	GO:0016020;GO:0016021
>Ld1S_270358900.1 gene:Ld1S_270358900	Ld1S_270358900	3179	S	Ld1S_270358900.1	Ld1S_270358900.1	106	1	8589	Ld1S_270358900	MatE, putative	GO:0042908;GO:0055085	GO:0015297;GO:0042910	GO:0016020;GO:0016021
>Ld1S_270359200.1 gene:Ld1S_270359200	Ld1S_270359200	3181	S	Ld1S_270359200.1	Ld1S_270359200.1	2906	1;2	8593	Ld1S_270359200	parallel beta-helix repeat, putative	NA	NA	NA
>Ld1S_270359200.1 gene:Ld1S_270359200	Ld1S_270359200	3181	S	Ld1S_270359200.1	Ld1S_270359200.1	3274	2;3	8599	Ld1S_270359200	parallel beta-helix repeat, putative	NA	NA	NA
>Ld1S_270359200.1 gene:Ld1S_270359200	Ld1S_270359200	3181	S	Ld1S_270359200.1	Ld1S_270359200.1	2909	2	8594	Ld1S_270359200	parallel beta-helix repeat, putative	NA	NA	NA
>Ld1S_270359200.1 gene:Ld1S_270359200	Ld1S_270359200	3181	S	Ld1S_270359200.1	Ld1S_270359200.1	3256	2	8596	Ld1S_270359200	parallel beta-helix repeat, putative	NA	NA	NA
>Ld1S_270359200.1 gene:Ld1S_270359200	Ld1S_270359200	3181	S	Ld1S_270359200.1	Ld1S_270359200.1	3273	2;3	8598	Ld1S_270359200	parallel beta-helix repeat, putative	NA	NA	NA
>Ld1S_270359200.1 gene:Ld1S_270359200	Ld1S_270359200	3181	S	Ld1S_270359200.1	Ld1S_270359200.1	3259	2	8597	Ld1S_270359200	parallel beta-helix repeat, putative	NA	NA	NA
>Ld1S_270359200.1 gene:Ld1S_270359200	Ld1S_270359200	3181	S	Ld1S_270359200.1	Ld1S_270359200.1	3277	3	8600	Ld1S_270359200	parallel beta-helix repeat, putative	NA	NA	NA
>Ld1S_270359300.1 gene:Ld1S_270359300	Ld1S_270359300	3182	S	Ld1S_270359300.1	Ld1S_270359300.1	315	1	8608	Ld1S_270359300	hypothetical protein	NA	NA	GO:0031981;GO:0005634
>Ld1S_270359600.1 gene:Ld1S_270359600	Ld1S_270359600	3185	S	Ld1S_270359600.1	Ld1S_270359600.1	82	1	8614	Ld1S_270359600	WD domain, G-beta repeat, putative	NA	GO:0005515	NA
>Ld1S_270359600.1 gene:Ld1S_270359600	Ld1S_270359600	3185	S	Ld1S_270359600.1	Ld1S_270359600.1	84	1	8615	Ld1S_270359600	WD domain, G-beta repeat, putative	NA	GO:0005515	NA
>Ld1S_270359700.1 gene:Ld1S_270359700	Ld1S_270359700	3186	S	Ld1S_270359700.1	Ld1S_270359700.1	400	1;2	8616	Ld1S_270359700	Repeat of unknown function (DUF1126)/EF-hand domain pair, putative	NA	GO:0005509	GO:0005930
>Ld1S_270359700.1 gene:Ld1S_270359700	Ld1S_270359700	3186	S	Ld1S_270359700.1	Ld1S_270359700.1	61	1;2	8617	Ld1S_270359700	Repeat of unknown function (DUF1126)/EF-hand domain pair, putative	NA	GO:0005509	GO:0005930
>Ld1S_270359700.1 gene:Ld1S_270359700	Ld1S_270359700	3186	T	Ld1S_270359700.1	Ld1S_270359700.1	58	2	17423	Ld1S_270359700	Repeat of unknown function (DUF1126)/EF-hand domain pair, putative	NA	GO:0005509	GO:0005930
>Ld1S_270359700.1 gene:Ld1S_270359700	Ld1S_270359700	3186	T	Ld1S_270359700.1	Ld1S_270359700.1	403	2	17422	Ld1S_270359700	Repeat of unknown function (DUF1126)/EF-hand domain pair, putative	NA	GO:0005509	GO:0005930
>Ld1S_270360600.1 gene:Ld1S_270360600	Ld1S_270360600	3193	S	Ld1S_270360600.1	Ld1S_270360600.1	823	1	8623	Ld1S_270360600	hypothetical protein	NA	NA	NA
>Ld1S_270360600.1 gene:Ld1S_270360600	Ld1S_270360600	3193	T	Ld1S_270360600.1	Ld1S_270360600.1	819	1	17426	Ld1S_270360600	hypothetical protein	NA	NA	NA
>Ld1S_270352400.1 gene:Ld1S_270352400	Ld1S_270352400	3128	S	Ld1S_270352400.1	Ld1S_270352400.1	75	1	8455	Ld1S_270352400	C3H1-type domain-containing protein	GO:0010608	GO:0046872	GO:0005737
>Ld1S_270361700.1 gene:Ld1S_270361700	Ld1S_270361700	3201	S	Ld1S_270361700.1	Ld1S_270361700.1	76	1	8634	Ld1S_270361700	Valosin-containing protein, putative;vesicular transport protein (CDC48 homologue), putative	GO:0051228;GO:0030970	GO:0016887;GO:0042802	GO:0005634;GO:0005737;GO:0098554;GO:0005654;GO:0005634
>Ld1S_270362200.1 gene:Ld1S_270362200	Ld1S_270362200	3205	S	Ld1S_270362200.1	Ld1S_270362200.1	341	1	8636	Ld1S_270362200	hypothetical protein	NA	NA	GO:0020023
>Ld1S_270362500.1 gene:Ld1S_270362500	Ld1S_270362500	3208	T	Ld1S_270362500.1	Ld1S_270362500.1	747	1;2	17428	Ld1S_270362500	intraflagellar transport protein 88, putative	GO:0060271;GO:0030010;GO:0035735;GO:0008361	GO:0005515	GO:0030990
>Ld1S_270362500.1 gene:Ld1S_270362500	Ld1S_270362500	3208	S	Ld1S_270362500.1	Ld1S_270362500.1	748	1;2	8643	Ld1S_270362500	intraflagellar transport protein 88, putative	GO:0060271;GO:0030010;GO:0035735;GO:0008361	GO:0005515	GO:0030990
>Ld1S_270362500.1 gene:Ld1S_270362500	Ld1S_270362500	3208	T	Ld1S_270362500.1	Ld1S_270362500.1	750	1;2	17429	Ld1S_270362500	intraflagellar transport protein 88, putative	GO:0060271;GO:0030010;GO:0035735;GO:0008361	GO:0005515	GO:0030990
>Ld1S_270362600.1 gene:Ld1S_270362600	Ld1S_270362600	3209	S	Ld1S_270362600.1	Ld1S_270362600.1	47	1	8645	Ld1S_270362600	hypothetical protein	NA	NA	NA
>Ld1S_270362800.1 gene:Ld1S_270362800	Ld1S_270362800	3210	S	Ld1S_270362800.1	Ld1S_270362800.1	874	1	8646	Ld1S_270362800	Retinoic acid induced 16-like protein, putative	NA	GO:0005488	NA
>Ld1S_270362800.1 gene:Ld1S_270362800	Ld1S_270362800	3210	T	Ld1S_270362800.1	Ld1S_270362800.1	873	1	17431	Ld1S_270362800	Retinoic acid induced 16-like protein, putative	NA	GO:0005488	NA
>Ld1S_270363100.1 gene:Ld1S_270363100	Ld1S_270363100	3212	S	Ld1S_270363100.1	Ld1S_270363100.1	20	1;2;3	8655	Ld1S_270363100	histone H1, putative	NA	NA	NA
>Ld1S_270363100.1 gene:Ld1S_270363100	Ld1S_270363100	3212	S	Ld1S_270363100.1	Ld1S_270363100.1	16	1;2;3	8654	Ld1S_270363100	histone H1, putative	NA	NA	NA
>Ld1S_270363100.1 gene:Ld1S_270363100	Ld1S_270363100	3212	S	Ld1S_270363100.1	Ld1S_270363100.1	23	2;3	8656	Ld1S_270363100	histone H1, putative	NA	NA	NA
>Ld1S_270363100.1 gene:Ld1S_270363100	Ld1S_270363100	3212	S	Ld1S_270363100.1	Ld1S_270363100.1	24	2;3	8657	Ld1S_270363100	histone H1, putative	NA	NA	NA
>Ld1S_270363100.1 gene:Ld1S_270363100	Ld1S_270363100	3212	T	Ld1S_270363100.1	Ld1S_270363100.1	15	1;2;3	17433	Ld1S_270363100	histone H1, putative	NA	NA	NA
>Ld1S_270363100.1 gene:Ld1S_270363100	Ld1S_270363100	3212	S	Ld1S_270363100.1	Ld1S_270363100.1	5	1;2;3	8652	Ld1S_270363100	histone H1, putative	NA	NA	NA
>Ld1S_270363200.1 gene:Ld1S_270363200	Ld1S_270363200	3213	S	Ld1S_270363200.1	Ld1S_270363200.1	100	1	8660	Ld1S_270363200	RING-H2 zinc finger, putative	NA	GO:0008270	GO:0020016;GO:0005737
>Ld1S_270363200.1 gene:Ld1S_270363200	Ld1S_270363200	3213	S	Ld1S_270363200.1	Ld1S_270363200.1	150	1;2	8659	Ld1S_270363200	RING-H2 zinc finger, putative	NA	GO:0008270	GO:0020016;GO:0005737
>Ld1S_270363300.1 gene:Ld1S_270363300	Ld1S_270363300	3214	T	Ld1S_270363300.1	Ld1S_270363300.1	580	2;3	17438	Ld1S_270363300	translation initiation factor eIF2B delta subunit, putative	GO:0006413;GO:0044237	GO:0003743	GO:0005737
>Ld1S_270363400.1 gene:Ld1S_270363400	Ld1S_270363400	3215	S	Ld1S_270363400.1	Ld1S_270363400.1	70	1;2	8672	Ld1S_270363400	hypothetical protein	NA	NA	NA
>Ld1S_270363400.1 gene:Ld1S_270363400	Ld1S_270363400	3215	T	Ld1S_270363400.1	Ld1S_270363400.1	72	1;2	17440	Ld1S_270363400	hypothetical protein	NA	NA	NA
>Ld1S_270363400.1 gene:Ld1S_270363400	Ld1S_270363400	3215	T	Ld1S_270363400.1	Ld1S_270363400.1	392	1;2	17442	Ld1S_270363400	hypothetical protein	NA	NA	NA
>Ld1S_270363400.1 gene:Ld1S_270363400	Ld1S_270363400	3215	S	Ld1S_270363400.1	Ld1S_270363400.1	388	1;2	8676	Ld1S_270363400	hypothetical protein	NA	NA	NA
>Ld1S_270364000.1 gene:Ld1S_270364000	Ld1S_270364000	3220	S	Ld1S_270364000.1	Ld1S_270364000.1	133	1	8677	Ld1S_270364000	ubiquitin carboxyl-terminal hydrolase, putative	GO:0006508;GO:0006511;GO:0016579	GO:0008233;GO:0008234;GO:0016787;GO:0036459	GO:0097014;GO:0005737
>Ld1S_270364500.1 gene:Ld1S_270364500	Ld1S_270364500	3224	S	Ld1S_270364500.1	Ld1S_270364500.1	38	1	8689	Ld1S_270364500	KH domain containing protein, putative	NA	GO:0003729	GO:0005737
>Ld1S_270364500.1 gene:Ld1S_270364500	Ld1S_270364500	3224	S	Ld1S_270364500.1	Ld1S_270364500.1	82	1	8690	Ld1S_270364500	KH domain containing protein, putative	NA	GO:0003729	GO:0005737
>Ld1S_270364500.1 gene:Ld1S_270364500	Ld1S_270364500	3224	S	Ld1S_270364500.1	Ld1S_270364500.1	2	1	8693	Ld1S_270364500	KH domain containing protein, putative	NA	GO:0003729	GO:0005737
>Ld1S_270365100.1 gene:Ld1S_270365100	Ld1S_270365100	3228	S	Ld1S_270365100.1	Ld1S_270365100.1	249	1	8699	Ld1S_270365100	hypothetical protein	GO:0010608	NA	GO:0005737
>Ld1S_270365200.1 gene:Ld1S_270365200	Ld1S_270365200	3229	S	Ld1S_270365200.1	Ld1S_270365200.1	1092	1	8704	Ld1S_270365200	protein kinase, putative	GO:0006468;GO:0016310	GO:0004672;GO:0005524;GO:0016301	NA
>Ld1S_270365200.1 gene:Ld1S_270365200	Ld1S_270365200	3229	T	Ld1S_270365200.1	Ld1S_270365200.1	350	2	17447	Ld1S_270365200	protein kinase, putative	GO:0006468;GO:0016310	GO:0004672;GO:0005524;GO:0016301	NA
>Ld1S_270365400.1 gene:Ld1S_270365400;>Ld1S_270365300.1 gene:Ld1S_270365300	Ld1S_270365400	3230	S	Ld1S_270365400.1	Ld1S_270365400.1;Ld1S_270365300.1	73	1	8712	Ld1S_270365400	60S acidic ribosomal protein P0, putative	GO:0042254	NA	GO:0005840
>Ld1S_270365400.1 gene:Ld1S_270365400;>Ld1S_270365300.1 gene:Ld1S_270365300	Ld1S_270365400	3230	S	Ld1S_270365400.1	Ld1S_270365400.1;Ld1S_270365300.1	286	2	8713	Ld1S_270365400	60S acidic ribosomal protein P0, putative	GO:0042254	NA	GO:0005840
>Ld1S_270365400.1 gene:Ld1S_270365400;>Ld1S_270365300.1 gene:Ld1S_270365300	Ld1S_270365400	3230	S	Ld1S_270365400.1	Ld1S_270365400.1;Ld1S_270365300.1	288	2	8714	Ld1S_270365400	60S acidic ribosomal protein P0, putative	GO:0042254	NA	GO:0005840
>Ld1S_270365800.1 gene:Ld1S_270365800	Ld1S_270365800	3232	S	Ld1S_270365800.1	Ld1S_270365800.1	193	1;2	8726	Ld1S_270365800	ethanolamine kinase, putative	GO:0006646	GO:0004305	GO:0005829
>Ld1S_270365800.1 gene:Ld1S_270365800	Ld1S_270365800	3232	S	Ld1S_270365800.1	Ld1S_270365800.1	69	1	8724	Ld1S_270365800	ethanolamine kinase, putative	GO:0006646	GO:0004305	GO:0005829
>Ld1S_270365800.1 gene:Ld1S_270365800	Ld1S_270365800	3232	S	Ld1S_270365800.1	Ld1S_270365800.1	242	1	8719	Ld1S_270365800	ethanolamine kinase, putative	GO:0006646	GO:0004305	GO:0005829
>Ld1S_270365900.1 gene:Ld1S_270365900	Ld1S_270365900	3233	S	Ld1S_270365900.1	Ld1S_270365900.1	412	1	8729	Ld1S_270365900	hypothetical protein	NA	GO:0005524	GO:0005634
>Ld1S_270366300.1 gene:Ld1S_270366300	Ld1S_270366300	3237	S	Ld1S_270366300.1	Ld1S_270366300.1	1112	1;2	8741	Ld1S_270366300	cyclic nucleotide-binding domain containing protein, putative	NA	GO:0030551	GO:0005930
>Ld1S_270366300.1 gene:Ld1S_270366300	Ld1S_270366300	3237	S	Ld1S_270366300.1	Ld1S_270366300.1	194	2;3	8735	Ld1S_270366300	cyclic nucleotide-binding domain containing protein, putative	NA	GO:0030551	GO:0005930
>Ld1S_270366300.1 gene:Ld1S_270366300	Ld1S_270366300	3237	S	Ld1S_270366300.1	Ld1S_270366300.1	202	2;3	8737	Ld1S_270366300	cyclic nucleotide-binding domain containing protein, putative	NA	GO:0030551	GO:0005930
>Ld1S_270366300.1 gene:Ld1S_270366300	Ld1S_270366300	3237	S	Ld1S_270366300.1	Ld1S_270366300.1	38	1	8738	Ld1S_270366300	cyclic nucleotide-binding domain containing protein, putative	NA	GO:0030551	GO:0005930
>Ld1S_270366300.1 gene:Ld1S_270366300	Ld1S_270366300	3237	S	Ld1S_270366300.1	Ld1S_270366300.1	847	2	8733	Ld1S_270366300	cyclic nucleotide-binding domain containing protein, putative	NA	GO:0030551	GO:0005930
>Ld1S_270366300.1 gene:Ld1S_270366300	Ld1S_270366300	3237	S	Ld1S_270366300.1	Ld1S_270366300.1	192	2;3	8734	Ld1S_270366300	cyclic nucleotide-binding domain containing protein, putative	NA	GO:0030551	GO:0005930
>Ld1S_270366300.1 gene:Ld1S_270366300	Ld1S_270366300	3237	S	Ld1S_270366300.1	Ld1S_270366300.1	841	1	8731	Ld1S_270366300	cyclic nucleotide-binding domain containing protein, putative	NA	GO:0030551	GO:0005930
>Ld1S_270366300.1 gene:Ld1S_270366300	Ld1S_270366300	3237	S	Ld1S_270366300.1	Ld1S_270366300.1	843	1;2	8732	Ld1S_270366300	cyclic nucleotide-binding domain containing protein, putative	NA	GO:0030551	GO:0005930
>Ld1S_270366300.1 gene:Ld1S_270366300	Ld1S_270366300	3237	S	Ld1S_270366300.1	Ld1S_270366300.1	199	1;2	8736	Ld1S_270366300	cyclic nucleotide-binding domain containing protein, putative	NA	GO:0030551	GO:0005930
>Ld1S_270366300.1 gene:Ld1S_270366300	Ld1S_270366300	3237	S	Ld1S_270366300.1	Ld1S_270366300.1	220	2;3	8745	Ld1S_270366300	cyclic nucleotide-binding domain containing protein, putative	NA	GO:0030551	GO:0005930
>Ld1S_270366300.1 gene:Ld1S_270366300	Ld1S_270366300	3237	S	Ld1S_270366300.1	Ld1S_270366300.1	207	1;2;3	8743	Ld1S_270366300	cyclic nucleotide-binding domain containing protein, putative	NA	GO:0030551	GO:0005930
>Ld1S_270366300.1 gene:Ld1S_270366300	Ld1S_270366300	3237	S	Ld1S_270366300.1	Ld1S_270366300.1	216	1;2;3	8744	Ld1S_270366300	cyclic nucleotide-binding domain containing protein, putative	NA	GO:0030551	GO:0005930
>Ld1S_270366300.1 gene:Ld1S_270366300	Ld1S_270366300	3237	S	Ld1S_270366300.1	Ld1S_270366300.1	1113	1;2	8742	Ld1S_270366300	cyclic nucleotide-binding domain containing protein, putative	NA	GO:0030551	GO:0005930
>Ld1S_270366300.1 gene:Ld1S_270366300	Ld1S_270366300	3237	S	Ld1S_270366300.1	Ld1S_270366300.1	141	1	8739	Ld1S_270366300	cyclic nucleotide-binding domain containing protein, putative	NA	GO:0030551	GO:0005930
>Ld1S_270368000.1 gene:Ld1S_270368000	Ld1S_270368000	3245	S	Ld1S_270368000.1	Ld1S_270368000.1	784	1	8757	Ld1S_270368000	inner dynein arm I1 intermediate chain, axonemal	GO:0060285	GO:0005515	GO:0005930;GO:0005737
>Ld1S_270368000.1 gene:Ld1S_270368000	Ld1S_270368000	3245	S	Ld1S_270368000.1	Ld1S_270368000.1	839	1	8759	Ld1S_270368000	inner dynein arm I1 intermediate chain, axonemal	GO:0060285	GO:0005515	GO:0005930;GO:0005737
>Ld1S_270368000.1 gene:Ld1S_270368000	Ld1S_270368000	3245	S	Ld1S_270368000.1	Ld1S_270368000.1	562	1	8761	Ld1S_270368000	inner dynein arm I1 intermediate chain, axonemal	GO:0060285	GO:0005515	GO:0005930;GO:0005737
>Ld1S_270353500.1 gene:Ld1S_270353500	Ld1S_270353500	3137	S	Ld1S_270353500.1	Ld1S_270353500.1	722	1	8471	Ld1S_270353500	hypothetical protein	NA	NA	NA
>Ld1S_270353500.1 gene:Ld1S_270353500	Ld1S_270353500	3137	S	Ld1S_270353500.1	Ld1S_270353500.1	803	1	8467	Ld1S_270353500	hypothetical protein	NA	NA	NA
>Ld1S_270353500.1 gene:Ld1S_270353500	Ld1S_270353500	3137	S	Ld1S_270353500.1	Ld1S_270353500.1	530	1;2	8463	Ld1S_270353500	hypothetical protein	NA	NA	NA
>Ld1S_270353500.1 gene:Ld1S_270353500	Ld1S_270353500	3137	S	Ld1S_270353500.1	Ld1S_270353500.1	829	1	8461	Ld1S_270353500	hypothetical protein	NA	NA	NA
>Ld1S_270353500.1 gene:Ld1S_270353500	Ld1S_270353500	3137	T	Ld1S_270353500.1	Ld1S_270353500.1	894	2;3	17386	Ld1S_270353500	hypothetical protein	NA	NA	NA
>Ld1S_270353500.1 gene:Ld1S_270353500	Ld1S_270353500	3137	S	Ld1S_270353500.1	Ld1S_270353500.1	578	2	8473	Ld1S_270353500	hypothetical protein	NA	NA	NA
>Ld1S_270353500.1 gene:Ld1S_270353500	Ld1S_270353500	3137	S	Ld1S_270353500.1	Ld1S_270353500.1	893	2;3	8470	Ld1S_270353500	hypothetical protein	NA	NA	NA
>Ld1S_270353500.1 gene:Ld1S_270353500	Ld1S_270353500	3137	T	Ld1S_270353500.1	Ld1S_270353500.1	586	2	17389	Ld1S_270353500	hypothetical protein	NA	NA	NA
>Ld1S_270369000.1 gene:Ld1S_270369000	Ld1S_270369000	3252	S	Ld1S_270369000.1	Ld1S_270369000.1	224	1	8781	Ld1S_270369000	Flabarin	NA	NA	GO:0060170;GO:0005737;GO:0005886
>Ld1S_270369000.1 gene:Ld1S_270369000	Ld1S_270369000	3252	S	Ld1S_270369000.1	Ld1S_270369000.1	286	1;2	8773	Ld1S_270369000	Flabarin	NA	NA	GO:0060170;GO:0005737;GO:0005886
>Ld1S_270369000.1 gene:Ld1S_270369000	Ld1S_270369000	3252	S	Ld1S_270369000.1	Ld1S_270369000.1	153	1	8779	Ld1S_270369000	Flabarin	NA	NA	GO:0060170;GO:0005737;GO:0005886
>Ld1S_270369000.1 gene:Ld1S_270369000	Ld1S_270369000	3252	S	Ld1S_270369000.1	Ld1S_270369000.1	275	1;2;3	8777	Ld1S_270369000	Flabarin	NA	NA	GO:0060170;GO:0005737;GO:0005886
>Ld1S_270369000.1 gene:Ld1S_270369000	Ld1S_270369000	3252	S	Ld1S_270369000.1	Ld1S_270369000.1	266	1;2;3	8775	Ld1S_270369000	Flabarin	NA	NA	GO:0060170;GO:0005737;GO:0005886
>Ld1S_270369000.1 gene:Ld1S_270369000	Ld1S_270369000	3252	T	Ld1S_270369000.1	Ld1S_270369000.1	260	2	17460	Ld1S_270369000	Flabarin	NA	NA	GO:0060170;GO:0005737;GO:0005886
>Ld1S_270369000.1 gene:Ld1S_270369000	Ld1S_270369000	3252	S	Ld1S_270369000.1	Ld1S_270369000.1	269	1;2;3	8776	Ld1S_270369000	Flabarin	NA	NA	GO:0060170;GO:0005737;GO:0005886
>Ld1S_270369000.1 gene:Ld1S_270369000	Ld1S_270369000	3252	T	Ld1S_270369000.1	Ld1S_270369000.1	265	1;2;3	17461	Ld1S_270369000	Flabarin	NA	NA	GO:0060170;GO:0005737;GO:0005886
>Ld1S_270369300.1 gene:Ld1S_270369300	Ld1S_270369300	3254	S	Ld1S_270369300.1	Ld1S_270369300.1	6	1	8786	Ld1S_270369300	Tubulin cofactor C domain-containing protein 1, putative	GO:0048313;GO:0040023;GO:0033955;GO:0007097	NA	GO:0045177;GO:0005814
>Ld1S_270369700.1 gene:Ld1S_270369700	Ld1S_270369700	3257	S	Ld1S_270369700.1	Ld1S_270369700.1	367	1	8795	Ld1S_270369700	hypothetical protein	NA	NA	NA
>Ld1S_270369800.1 gene:Ld1S_270369800	Ld1S_270369800	3258	S	Ld1S_270369800.1	Ld1S_270369800.1	519	1;2	8803	Ld1S_270369800	protein kinase-like protein	GO:0006468;GO:0016310	GO:0004672;GO:0005524;GO:0016301	GO:0097014;GO:0005737
>Ld1S_270369800.1 gene:Ld1S_270369800	Ld1S_270369800	3258	S	Ld1S_270369800.1	Ld1S_270369800.1	725	2	8833	Ld1S_270369800	protein kinase-like protein	GO:0006468;GO:0016310	GO:0004672;GO:0005524;GO:0016301	GO:0097014;GO:0005737
>Ld1S_270369800.1 gene:Ld1S_270369800	Ld1S_270369800	3258	S	Ld1S_270369800.1	Ld1S_270369800.1	505	1;2	8801	Ld1S_270369800	protein kinase-like protein	GO:0006468;GO:0016310	GO:0004672;GO:0005524;GO:0016301	GO:0097014;GO:0005737
>Ld1S_270369800.1 gene:Ld1S_270369800	Ld1S_270369800	3258	S	Ld1S_270369800.1	Ld1S_270369800.1	678	2	8823	Ld1S_270369800	protein kinase-like protein	GO:0006468;GO:0016310	GO:0004672;GO:0005524;GO:0016301	GO:0097014;GO:0005737
>Ld1S_270369800.1 gene:Ld1S_270369800	Ld1S_270369800	3258	S	Ld1S_270369800.1	Ld1S_270369800.1	1384	2	8838	Ld1S_270369800	protein kinase-like protein	GO:0006468;GO:0016310	GO:0004672;GO:0005524;GO:0016301	GO:0097014;GO:0005737
>Ld1S_270369800.1 gene:Ld1S_270369800	Ld1S_270369800	3258	S	Ld1S_270369800.1	Ld1S_270369800.1	672	2	8822	Ld1S_270369800	protein kinase-like protein	GO:0006468;GO:0016310	GO:0004672;GO:0005524;GO:0016301	GO:0097014;GO:0005737
>Ld1S_270369800.1 gene:Ld1S_270369800	Ld1S_270369800	3258	S	Ld1S_270369800.1	Ld1S_270369800.1	896	1	8813	Ld1S_270369800	protein kinase-like protein	GO:0006468;GO:0016310	GO:0004672;GO:0005524;GO:0016301	GO:0097014;GO:0005737
>Ld1S_270370100.1 gene:Ld1S_270370100	Ld1S_270370100	3261	S	Ld1S_270370100.1	Ld1S_270370100.1	1955	1	8847	Ld1S_270370100	function. Function unknown	NA	NA	NA
>Ld1S_270370100.1 gene:Ld1S_270370100	Ld1S_270370100	3261	S	Ld1S_270370100.1	Ld1S_270370100.1	1768	1	8841	Ld1S_270370100	function. Function unknown	NA	NA	NA
>Ld1S_270370100.1 gene:Ld1S_270370100	Ld1S_270370100	3261	S	Ld1S_270370100.1	Ld1S_270370100.1	548	2	8858	Ld1S_270370100	function. Function unknown	NA	NA	NA
>Ld1S_270370100.1 gene:Ld1S_270370100	Ld1S_270370100	3261	S	Ld1S_270370100.1	Ld1S_270370100.1	1982	1;2	8852	Ld1S_270370100	function. Function unknown	NA	NA	NA
>Ld1S_270370100.1 gene:Ld1S_270370100	Ld1S_270370100	3261	S	Ld1S_270370100.1	Ld1S_270370100.1	1978	2	8850	Ld1S_270370100	function. Function unknown	NA	NA	NA
>Ld1S_270370100.1 gene:Ld1S_270370100	Ld1S_270370100	3261	S	Ld1S_270370100.1	Ld1S_270370100.1	260	1;2	8848	Ld1S_270370100	function. Function unknown	NA	NA	NA
>Ld1S_270370300.1 gene:Ld1S_270370300	Ld1S_270370300	3262	S	Ld1S_270370300.1	Ld1S_270370300.1	1485	1	8870	Ld1S_270370300	Dual specificity phosphatase, catalytic domain containing protein, putative	GO:0006470;GO:0016311	GO:0008138;GO:0016791	GO:0005737
>Ld1S_270370300.1 gene:Ld1S_270370300	Ld1S_270370300	3262	S	Ld1S_270370300.1	Ld1S_270370300.1	829	1;2	8872	Ld1S_270370300	Dual specificity phosphatase, catalytic domain containing protein, putative	GO:0006470;GO:0016311	GO:0008138;GO:0016791	GO:0005737
>Ld1S_270370400.1 gene:Ld1S_270370400	Ld1S_270370400	3263	S	Ld1S_270370400.1	Ld1S_270370400.1	601	1	8887	Ld1S_270370400	paraflagellar rod protein 5, putative	GO:0060285	GO:0005516	GO:0005930
>Ld1S_270370400.1 gene:Ld1S_270370400	Ld1S_270370400	3263	S	Ld1S_270370400.1	Ld1S_270370400.1	606	1;2	8888	Ld1S_270370400	paraflagellar rod protein 5, putative	GO:0060285	GO:0005516	GO:0005930
>Ld1S_270370600.1 gene:Ld1S_270370600	Ld1S_270370600	3264	S	Ld1S_270370600.1	Ld1S_270370600.1	8	1;2	8889	Ld1S_270370600	trypanothione synthetase	GO:0019342	GO:0015042	GO:0005737
>Ld1S_270370600.1 gene:Ld1S_270370600	Ld1S_270370600	3264	S	Ld1S_270370600.1	Ld1S_270370600.1	556	1	8893	Ld1S_270370600	trypanothione synthetase	GO:0019342	GO:0015042	GO:0005737
>Ld1S_270371300.1 gene:Ld1S_270371300	Ld1S_270371300	3270	S	Ld1S_270371300.1	Ld1S_270371300.1	310	1;2	8897	Ld1S_270371300	hypothetical protein	NA	NA	GO:0016020;GO:0016021
>Ld1S_270371300.1 gene:Ld1S_270371300	Ld1S_270371300	3270	S	Ld1S_270371300.1	Ld1S_270371300.1	309	1;2	8896	Ld1S_270371300	hypothetical protein	NA	NA	GO:0016020;GO:0016021
>Ld1S_270371400.1 gene:Ld1S_270371400	Ld1S_270371400	3271	S	Ld1S_270371400.1	Ld1S_270371400.1	124	1	8899	Ld1S_270371400	hypothetical protein	NA	NA	NA
>Ld1S_270371500.1 gene:Ld1S_270371500	Ld1S_270371500	3272	S	Ld1S_270371500.1	Ld1S_270371500.1	903	2	8901	Ld1S_270371500	cdc2-related kinase 9	GO:0000086;GO:0045291	GO:0005524;GO:0004672	GO:0005634
>Ld1S_270371500.1 gene:Ld1S_270371500	Ld1S_270371500	3272	S	Ld1S_270371500.1	Ld1S_270371500.1	905	2	8902	Ld1S_270371500	cdc2-related kinase 9	GO:0000086;GO:0045291	GO:0005524;GO:0004672	GO:0005634
>Ld1S_270371600.1 gene:Ld1S_270371600	Ld1S_270371600	3273	S	Ld1S_270371600.1	Ld1S_270371600.1	1415	1	8903	Ld1S_270371600	Dpy-30 motif containing protein, putative	GO:0006139;GO:0016310	GO:0005524;GO:0019205	NA
>Ld1S_270371700.1 gene:Ld1S_270371700	Ld1S_270371700	3274	S	Ld1S_270371700.1	Ld1S_270371700.1	18	1	8908	Ld1S_270371700	Intraflagellar transport protein 43, putative	NA	NA	GO:0036064;GO:0005737
>Ld1S_270373100.1 gene:Ld1S_270373100	Ld1S_270373100	3281	T	Ld1S_270373100.1	Ld1S_270373100.1	27	1	17483	Ld1S_270373100	ribonucleoside-diphosphate reductase small chain, putative (fragment)	GO:0009263;GO:0055114	GO:0004748;GO:0016491	GO:0005971
>Ld1S_270373200.1 gene:Ld1S_270373200	Ld1S_270373200	3282	S	Ld1S_270373200.1	Ld1S_270373200.1	227	1	8914	Ld1S_270373200	hypothetical protein	NA	NA	GO:0005634
>Ld1S_270373200.1 gene:Ld1S_270373200	Ld1S_270373200	3282	S	Ld1S_270373200.1	Ld1S_270373200.1	337	1	8915	Ld1S_270373200	hypothetical protein	NA	NA	GO:0005634
>Ld1S_270373300.1 gene:Ld1S_270373300	Ld1S_270373300	3283	S	Ld1S_270373300.1	Ld1S_270373300.1	847	1	8917	Ld1S_270373300	hypothetical protein	NA	NA	GO:0016020;GO:0016021
>Ld1S_270373300.1 gene:Ld1S_270373300	Ld1S_270373300	3283	S	Ld1S_270373300.1	Ld1S_270373300.1	506	1	8918	Ld1S_270373300	hypothetical protein	NA	NA	GO:0016020;GO:0016021
>Ld1S_270373600.1 gene:Ld1S_270373600	Ld1S_270373600	3285	S	Ld1S_270373600.1	Ld1S_270373600.1	412	2	8929	Ld1S_270373600	RNA-binding protein, putative	GO:0010608	GO:0003729	GO:0016607;GO:0005654;GO:0005634
>Ld1S_270373600.1 gene:Ld1S_270373600	Ld1S_270373600	3285	S	Ld1S_270373600.1	Ld1S_270373600.1	410	2	8928	Ld1S_270373600	RNA-binding protein, putative	GO:0010608	GO:0003729	GO:0016607;GO:0005654;GO:0005634
>Ld1S_270373800.1 gene:Ld1S_270373800	Ld1S_270373800	3287	T	Ld1S_270373800.1	Ld1S_270373800.1	232	2;3	17489	Ld1S_270373800	MSP (Major sperm protein) domain containing protein, putative	GO:0006614	GO:0005525	GO:0020016
>Ld1S_270373800.1 gene:Ld1S_270373800	Ld1S_270373800	3287	T	Ld1S_270373800.1	Ld1S_270373800.1	231	2;3	17488	Ld1S_270373800	MSP (Major sperm protein) domain containing protein, putative	GO:0006614	GO:0005525	GO:0020016
>Ld1S_270373800.1 gene:Ld1S_270373800	Ld1S_270373800	3287	S	Ld1S_270373800.1	Ld1S_270373800.1	228	2;3	8934	Ld1S_270373800	MSP (Major sperm protein) domain containing protein, putative	GO:0006614	GO:0005525	GO:0020016
>Ld1S_270373900.1 gene:Ld1S_270373900	Ld1S_270373900	3288	S	Ld1S_270373900.1	Ld1S_270373900.1	211	1	8937	Ld1S_270373900	hypothetical protein	NA	NA	NA
>Ld1S_270373900.1 gene:Ld1S_270373900	Ld1S_270373900	3288	S	Ld1S_270373900.1	Ld1S_270373900.1	505	1;2	8944	Ld1S_270373900	hypothetical protein	NA	NA	NA
>Ld1S_270373900.1 gene:Ld1S_270373900	Ld1S_270373900	3288	S	Ld1S_270373900.1	Ld1S_270373900.1	507	1;2	8945	Ld1S_270373900	hypothetical protein	NA	NA	NA
>Ld1S_270373900.1 gene:Ld1S_270373900	Ld1S_270373900	3288	T	Ld1S_270373900.1	Ld1S_270373900.1	216	2	17492	Ld1S_270373900	hypothetical protein	NA	NA	NA
>Ld1S_270373900.1 gene:Ld1S_270373900	Ld1S_270373900	3288	S	Ld1S_270373900.1	Ld1S_270373900.1	187	1;2	8941	Ld1S_270373900	hypothetical protein	NA	NA	NA
>Ld1S_270373900.1 gene:Ld1S_270373900	Ld1S_270373900	3288	S	Ld1S_270373900.1	Ld1S_270373900.1	1340	1	8935	Ld1S_270373900	hypothetical protein	NA	NA	NA
>Ld1S_270373900.1 gene:Ld1S_270373900	Ld1S_270373900	3288	S	Ld1S_270373900.1	Ld1S_270373900.1	357	2	8951	Ld1S_270373900	hypothetical protein	NA	NA	NA
>Ld1S_270373900.1 gene:Ld1S_270373900	Ld1S_270373900	3288	S	Ld1S_270373900.1	Ld1S_270373900.1	1236	1	8943	Ld1S_270373900	hypothetical protein	NA	NA	NA
>Ld1S_270373900.1 gene:Ld1S_270373900	Ld1S_270373900	3288	S	Ld1S_270373900.1	Ld1S_270373900.1	191	1;2	8942	Ld1S_270373900	hypothetical protein	NA	NA	NA
>Ld1S_270374300.1 gene:Ld1S_270374300	Ld1S_270374300	3289	S	Ld1S_270374300.1	Ld1S_270374300.1	1507	1;2	8962	Ld1S_270374300	WD domain, G-beta repeat, putative	GO:0060285	GO:0005515	GO:0005930;GO:0005737
>Ld1S_270374300.1 gene:Ld1S_270374300	Ld1S_270374300	3289	S	Ld1S_270374300.1	Ld1S_270374300.1	1513	1	8964	Ld1S_270374300	WD domain, G-beta repeat, putative	GO:0060285	GO:0005515	GO:0005930;GO:0005737
>Ld1S_270374300.1 gene:Ld1S_270374300	Ld1S_270374300	3289	S	Ld1S_270374300.1	Ld1S_270374300.1	1511	1;2	8963	Ld1S_270374300	WD domain, G-beta repeat, putative	GO:0060285	GO:0005515	GO:0005930;GO:0005737
>Ld1S_270374300.1 gene:Ld1S_270374300	Ld1S_270374300	3289	S	Ld1S_270374300.1	Ld1S_270374300.1	1485	1;2	8955	Ld1S_270374300	WD domain, G-beta repeat, putative	GO:0060285	GO:0005515	GO:0005930;GO:0005737
>Ld1S_270374300.1 gene:Ld1S_270374300	Ld1S_270374300	3289	S	Ld1S_270374300.1	Ld1S_270374300.1	1486	1;2	8956	Ld1S_270374300	WD domain, G-beta repeat, putative	GO:0060285	GO:0005515	GO:0005930;GO:0005737
>Ld1S_270374300.1 gene:Ld1S_270374300	Ld1S_270374300	3289	T	Ld1S_270374300.1	Ld1S_270374300.1	1530	2	17496	Ld1S_270374300	WD domain, G-beta repeat, putative	GO:0060285	GO:0005515	GO:0005930;GO:0005737
>Ld1S_270374300.1 gene:Ld1S_270374300	Ld1S_270374300	3289	S	Ld1S_270374300.1	Ld1S_270374300.1	396	1	8961	Ld1S_270374300	WD domain, G-beta repeat, putative	GO:0060285	GO:0005515	GO:0005930;GO:0005737
>Ld1S_270374300.1 gene:Ld1S_270374300	Ld1S_270374300	3289	S	Ld1S_270374300.1	Ld1S_270374300.1	480	2	8960	Ld1S_270374300	WD domain, G-beta repeat, putative	GO:0060285	GO:0005515	GO:0005930;GO:0005737
>Ld1S_270374300.1 gene:Ld1S_270374300	Ld1S_270374300	3289	S	Ld1S_270374300.1	Ld1S_270374300.1	476	1;2	8959	Ld1S_270374300	WD domain, G-beta repeat, putative	GO:0060285	GO:0005515	GO:0005930;GO:0005737
>Ld1S_270374700.1 gene:Ld1S_270374700	Ld1S_270374700	3293	S	Ld1S_270374700.1	Ld1S_270374700.1	56	1;2	8966	Ld1S_270374700	dual specificity protein phosphatase, putative	GO:0006470;GO:0016311	GO:0008138;GO:0016791	GO:0005737
>Ld1S_280413000.1 gene:Ld1S_280413000;>Ld1S_280413200.1 gene:Ld1S_280413200	Ld1S_280413000	3563;3564	S	Ld1S_280413000.1;Ld1S_280413200.1	Ld1S_280413000.1;Ld1S_280413200.1	120	1;2	9517	Ld1S_280413000	hypothetical protein	NA	NA	NA
>Ld1S_280413000.1 gene:Ld1S_280413000;>Ld1S_280413200.1 gene:Ld1S_280413200	Ld1S_280413000	3563;3564	S	Ld1S_280413000.1;Ld1S_280413200.1	Ld1S_280413000.1;Ld1S_280413200.1	30	1	9515	Ld1S_280413000	hypothetical protein	NA	NA	NA
>Ld1S_280413200.1 gene:Ld1S_280413200	Ld1S_280413200	3564	S	Ld1S_280413200.1	Ld1S_280413200.1	322	1	9519	Ld1S_280413200	hypothetical protein	NA	NA	NA
>Ld1S_280396400.1 gene:Ld1S_280396400	Ld1S_280396400	3446	S	Ld1S_280396400.1	Ld1S_280396400.1	128	1	9219	Ld1S_280396400	NA. Posttranslational modification, protein turnover, chaperones	NA	NA	NA
>Ld1S_280397100.1 gene:Ld1S_280397100	Ld1S_280397100	3451	S	Ld1S_280397100.1	Ld1S_280397100.1	58	1	9239	Ld1S_280397100	hypothetical protein	NA	NA	NA
>Ld1S_280407200.1 gene:Ld1S_280407200	Ld1S_280407200	3527	S	Ld1S_280407200.1	Ld1S_280407200.1	418	2	9435	Ld1S_280407200	hypothetical protein	NA	GO:0005488	NA
>Ld1S_280407500.1 gene:Ld1S_280407500;>Ld1S_280407400.1 gene:Ld1S_280407400	Ld1S_280407500	3529	T	Ld1S_280407500.1	Ld1S_280407500.1;Ld1S_280407400.1	88	1	17594	Ld1S_280407500	40S ribosomal protein S17, putative	GO:0006412	GO:0003735	GO:0005737
>Ld1S_280407800.1 gene:Ld1S_280407800	Ld1S_280407800	3531	S	Ld1S_280407800.1	Ld1S_280407800.1	849	2	9442	Ld1S_280407800	leucine rich repeat protein, putative	GO:0010608	GO:0005515	GO:0005737
>Ld1S_280407800.1 gene:Ld1S_280407800	Ld1S_280407800	3531	S	Ld1S_280407800.1	Ld1S_280407800.1	844	2	9441	Ld1S_280407800	leucine rich repeat protein, putative	GO:0010608	GO:0005515	GO:0005737
>Ld1S_280407800.1 gene:Ld1S_280407800	Ld1S_280407800	3531	S	Ld1S_280407800.1	Ld1S_280407800.1	613	1	9443	Ld1S_280407800	leucine rich repeat protein, putative	GO:0010608	GO:0005515	GO:0005737
>Ld1S_280407800.1 gene:Ld1S_280407800	Ld1S_280407800	3531	S	Ld1S_280407800.1	Ld1S_280407800.1	876	1	9445	Ld1S_280407800	leucine rich repeat protein, putative	GO:0010608	GO:0005515	GO:0005737
>Ld1S_280407800.1 gene:Ld1S_280407800	Ld1S_280407800	3531	S	Ld1S_280407800.1	Ld1S_280407800.1	874	1	9444	Ld1S_280407800	leucine rich repeat protein, putative	GO:0010608	GO:0005515	GO:0005737
>Ld1S_280408000.1 gene:Ld1S_280408000	Ld1S_280408000	3532	S	Ld1S_280408000.1	Ld1S_280408000.1	1533	2	9454	Ld1S_280408000	IQ calmodulin-binding motif containing protein, putative	NA	GO:0005515	GO:0005737
>Ld1S_280408000.1 gene:Ld1S_280408000	Ld1S_280408000	3532	S	Ld1S_280408000.1	Ld1S_280408000.1	188	1	9451	Ld1S_280408000	IQ calmodulin-binding motif containing protein, putative	NA	GO:0005515	GO:0005737
>Ld1S_280408000.1 gene:Ld1S_280408000	Ld1S_280408000	3532	S	Ld1S_280408000.1	Ld1S_280408000.1	1608	2	9452	Ld1S_280408000	IQ calmodulin-binding motif containing protein, putative	NA	GO:0005515	GO:0005737
>Ld1S_280408000.1 gene:Ld1S_280408000	Ld1S_280408000	3532	S	Ld1S_280408000.1	Ld1S_280408000.1	1610	2	9453	Ld1S_280408000	IQ calmodulin-binding motif containing protein, putative	NA	GO:0005515	GO:0005737
>Ld1S_280408000.1 gene:Ld1S_280408000	Ld1S_280408000	3532	S	Ld1S_280408000.1	Ld1S_280408000.1	1544	1;2	9455	Ld1S_280408000	IQ calmodulin-binding motif containing protein, putative	NA	GO:0005515	GO:0005737
>Ld1S_280408000.1 gene:Ld1S_280408000	Ld1S_280408000	3532	T	Ld1S_280408000.1	Ld1S_280408000.1	1540	2	17597	Ld1S_280408000	IQ calmodulin-binding motif containing protein, putative	NA	GO:0005515	GO:0005737
>Ld1S_280382600.1 gene:Ld1S_280382600	Ld1S_280382600	3341	S	Ld1S_280382600.1	Ld1S_280382600.1	64	1	9006	Ld1S_280382600	rrp44p homologue, putative	GO:0090501	GO:0003723;GO:0004540	GO:0005634
>Ld1S_280382600.1 gene:Ld1S_280382600	Ld1S_280382600	3341	S	Ld1S_280382600.1	Ld1S_280382600.1	882	1	9005	Ld1S_280382600	rrp44p homologue, putative	GO:0090501	GO:0003723;GO:0004540	GO:0005634
>Ld1S_280408900.1 gene:Ld1S_280408900	Ld1S_280408900	3537	S	Ld1S_280408900.1	Ld1S_280408900.1	147	1	9469	Ld1S_280408900	hypothetical protein	NA	NA	NA
>Ld1S_280408900.1 gene:Ld1S_280408900	Ld1S_280408900	3537	T	Ld1S_280408900.1	Ld1S_280408900.1	165	2	17603	Ld1S_280408900	hypothetical protein	NA	NA	NA
>Ld1S_280408900.1 gene:Ld1S_280408900	Ld1S_280408900	3537	S	Ld1S_280408900.1	Ld1S_280408900.1	299	1;2	9459	Ld1S_280408900	hypothetical protein	NA	NA	NA
>Ld1S_280408900.1 gene:Ld1S_280408900	Ld1S_280408900	3537	S	Ld1S_280408900.1	Ld1S_280408900.1	195	1;2	9466	Ld1S_280408900	hypothetical protein	NA	NA	NA
>Ld1S_280408900.1 gene:Ld1S_280408900	Ld1S_280408900	3537	S	Ld1S_280408900.1	Ld1S_280408900.1	314	1;2	9471	Ld1S_280408900	hypothetical protein	NA	NA	NA
>Ld1S_280408900.1 gene:Ld1S_280408900	Ld1S_280408900	3537	S	Ld1S_280408900.1	Ld1S_280408900.1	302	1;2	9461	Ld1S_280408900	hypothetical protein	NA	NA	NA
>Ld1S_280408900.1 gene:Ld1S_280408900	Ld1S_280408900	3537	T	Ld1S_280408900.1	Ld1S_280408900.1	277	1;2;3	17598	Ld1S_280408900	hypothetical protein	NA	NA	NA
>Ld1S_280408900.1 gene:Ld1S_280408900	Ld1S_280408900	3537	S	Ld1S_280408900.1	Ld1S_280408900.1	202	2	9467	Ld1S_280408900	hypothetical protein	NA	NA	NA
>Ld1S_280408900.1 gene:Ld1S_280408900	Ld1S_280408900	3537	S	Ld1S_280408900.1	Ld1S_280408900.1	204	2	9468	Ld1S_280408900	hypothetical protein	NA	NA	NA
>Ld1S_280408900.1 gene:Ld1S_280408900	Ld1S_280408900	3537	S	Ld1S_280408900.1	Ld1S_280408900.1	159	1;2	9477	Ld1S_280408900	hypothetical protein	NA	NA	NA
>Ld1S_280408900.1 gene:Ld1S_280408900	Ld1S_280408900	3537	S	Ld1S_280408900.1	Ld1S_280408900.1	310	1;2	9470	Ld1S_280408900	hypothetical protein	NA	NA	NA
>Ld1S_280408900.1 gene:Ld1S_280408900	Ld1S_280408900	3537	S	Ld1S_280408900.1	Ld1S_280408900.1	281	1;2;3	9457	Ld1S_280408900	hypothetical protein	NA	NA	NA
>Ld1S_280410100.1 gene:Ld1S_280410100;>Ld1S_280410000.1 gene:Ld1S_280410000;>Ld1S_280409900.1 gene:Ld1S_280409900;>Ld1S_280409800.1 gene:Ld1S_280409800;>Ld1S_280409700.1 gene:Ld1S_280409700;>Ld1S_280409600.1 gene:Ld1S_280409600	Ld1S_280410100	3542	S	Ld1S_280410100.1	Ld1S_280410100.1;Ld1S_280410000.1;Ld1S_280409900.1;Ld1S_280409800.1;Ld1S_280409700.1;Ld1S_280409600.1	315	1	9490	Ld1S_280410100	luminal binding protein 1 (BiP), putative;heat-shock protein hsp70, putative;heat shock protein 70-related protein;heat shock protein 70, putative	NA	GO:0000166;GO:0005524	GO:0005654;GO:0005634;GO:0005783;GO:0020015
>Ld1S_280410100.1 gene:Ld1S_280410100;>Ld1S_280410000.1 gene:Ld1S_280410000;>Ld1S_280409900.1 gene:Ld1S_280409900;>Ld1S_280409800.1 gene:Ld1S_280409800;>Ld1S_280409700.1 gene:Ld1S_280409700;>Ld1S_280409600.1 gene:Ld1S_280409600	Ld1S_280410100	3542	S	Ld1S_280410100.1	Ld1S_280410100.1;Ld1S_280410000.1;Ld1S_280409900.1;Ld1S_280409800.1;Ld1S_280409700.1;Ld1S_280409600.1	604	0	9481	Ld1S_280410100	luminal binding protein 1 (BiP), putative;heat-shock protein hsp70, putative;heat shock protein 70-related protein;heat shock protein 70, putative	NA	GO:0000166;GO:0005524	GO:0005654;GO:0005634;GO:0005783;GO:0020015
>Ld1S_280410100.1 gene:Ld1S_280410100;>Ld1S_280410000.1 gene:Ld1S_280410000;>Ld1S_280409900.1 gene:Ld1S_280409900;>Ld1S_280409800.1 gene:Ld1S_280409800;>Ld1S_280409700.1 gene:Ld1S_280409700;>Ld1S_280409600.1 gene:Ld1S_280409600	Ld1S_280410100	3542	S	Ld1S_280410100.1	Ld1S_280410100.1;Ld1S_280410000.1;Ld1S_280409900.1;Ld1S_280409800.1;Ld1S_280409700.1;Ld1S_280409600.1	428	1	9489	Ld1S_280410100	luminal binding protein 1 (BiP), putative;heat-shock protein hsp70, putative;heat shock protein 70-related protein;heat shock protein 70, putative	NA	GO:0000166;GO:0005524	GO:0005654;GO:0005634;GO:0005783;GO:0020015
>Ld1S_280411200.1 gene:Ld1S_280411200	Ld1S_280411200	3549	S	Ld1S_280411200.1	Ld1S_280411200.1	110	1	9494	Ld1S_280411200	dynein heavy chain (pseudogene), putative;Inner arm dynein 5-1;dynein heavy chain, putative;dynein heavy chain, cytosolic, putative	GO:0060285	GO:0003777;GO:0005524	GO:0005930;GO:0005930;GO:0005737;GO:0030990;GO:0030990;GO:0005930;GO:0005737;GO:0005737
>Ld1S_280411200.1 gene:Ld1S_280411200	Ld1S_280411200	3549	S	Ld1S_280411200.1	Ld1S_280411200.1	189	1	9495	Ld1S_280411200	dynein heavy chain (pseudogene), putative;Inner arm dynein 5-1;dynein heavy chain, putative;dynein heavy chain, cytosolic, putative	GO:0060285	GO:0003777;GO:0005524	GO:0005930;GO:0005930;GO:0005737;GO:0030990;GO:0030990;GO:0005930;GO:0005737;GO:0005737
>Ld1S_280383200.1 gene:Ld1S_280383200	Ld1S_280383200	3346	S	Ld1S_280383200.1	Ld1S_280383200.1	20	1	9008	Ld1S_280383200	hypothetical protein	NA	NA	GO:0005737;GO:0005634;GO:0005819
>Ld1S_280383200.1 gene:Ld1S_280383200	Ld1S_280383200	3346	T	Ld1S_280383200.1	Ld1S_280383200.1	70	2	17508	Ld1S_280383200	hypothetical protein	NA	NA	GO:0005737;GO:0005634;GO:0005819
>Ld1S_280383200.1 gene:Ld1S_280383200	Ld1S_280383200	3346	S	Ld1S_280383200.1	Ld1S_280383200.1	68	2	9007	Ld1S_280383200	hypothetical protein	NA	NA	GO:0005737;GO:0005634;GO:0005819
>Ld1S_280379700.1 gene:Ld1S_280379700	Ld1S_280379700	3319	S	Ld1S_280379700.1	Ld1S_280379700.1	56	1	8992	Ld1S_280379700	hypothetical protein	GO:0043631;GO:0048255	GO:0003723	GO:0005737
>Ld1S_280383400.1 gene:Ld1S_280383400	Ld1S_280383400	3348	T	Ld1S_280383400.1	Ld1S_280383400.1	288	1	17510	Ld1S_280383400	C2H2-type domain-containing protein	NA	GO:0003676	GO:0005737
>Ld1S_280383400.1 gene:Ld1S_280383400	Ld1S_280383400	3348	S	Ld1S_280383400.1	Ld1S_280383400.1	102	1	9011	Ld1S_280383400	C2H2-type domain-containing protein	NA	GO:0003676	GO:0005737
>Ld1S_280383700.1 gene:Ld1S_280383700	Ld1S_280383700	3349	S	Ld1S_280383700.1	Ld1S_280383700.1	256	2	9015	Ld1S_280383700	hypothetical protein	NA	GO:0016746	GO:0005930
>Ld1S_280383700.1 gene:Ld1S_280383700	Ld1S_280383700	3349	S	Ld1S_280383700.1	Ld1S_280383700.1	252	2	9014	Ld1S_280383700	hypothetical protein	NA	GO:0016746	GO:0005930
>Ld1S_280384200.1 gene:Ld1S_280384200	Ld1S_280384200	3354	T	Ld1S_280384200.1	Ld1S_280384200.1	185	1	17513	Ld1S_280384200	RNA guanylyltransferase. RNA processing and modification	NA	NA	GO:0016020;GO:0016021
>Ld1S_280384400.1 gene:Ld1S_280384400	Ld1S_280384400	3356	S	Ld1S_280384400.1	Ld1S_280384400.1	136	1	9025	Ld1S_280384400	TPR repeat, putative	NA	GO:0005515	NA
>Ld1S_280384900.1 gene:Ld1S_280384900	Ld1S_280384900	3360	S	Ld1S_280384900.1	Ld1S_280384900.1	27	1	9026	Ld1S_280384900	DNA repair protein RAD51, putative	GO:0006310;GO:0006281;GO:0006974;GO:0000724;GO:0020012	GO:0005524;GO:0016887;GO:0003690;GO:0033676;GO:0003697;GO:0043142	GO:0005634;GO:0035861
>Ld1S_280385300.1 gene:Ld1S_280385300	Ld1S_280385300	3363	S	Ld1S_280385300.1	Ld1S_280385300.1	687	2	9040	Ld1S_280385300	Mitogen-activated protein kinase 8, putative	GO:0006468;GO:0006508;GO:0016310	GO:0004672;GO:0005524;GO:0008233;GO:0016301	NA
>Ld1S_280385300.1 gene:Ld1S_280385300	Ld1S_280385300	3363	S	Ld1S_280385300.1	Ld1S_280385300.1	1460	2	9031	Ld1S_280385300	Mitogen-activated protein kinase 8, putative	GO:0006468;GO:0006508;GO:0016310	GO:0004672;GO:0005524;GO:0008233;GO:0016301	NA
>Ld1S_280385300.1 gene:Ld1S_280385300	Ld1S_280385300	3363	S	Ld1S_280385300.1	Ld1S_280385300.1	684	2	9039	Ld1S_280385300	Mitogen-activated protein kinase 8, putative	GO:0006468;GO:0006508;GO:0016310	GO:0004672;GO:0005524;GO:0008233;GO:0016301	NA
>Ld1S_280385300.1 gene:Ld1S_280385300	Ld1S_280385300	3363	S	Ld1S_280385300.1	Ld1S_280385300.1	1320	1;2	9029	Ld1S_280385300	Mitogen-activated protein kinase 8, putative	GO:0006468;GO:0006508;GO:0016310	GO:0004672;GO:0005524;GO:0008233;GO:0016301	NA
>Ld1S_280385300.1 gene:Ld1S_280385300	Ld1S_280385300	3363	S	Ld1S_280385300.1	Ld1S_280385300.1	1457	2	9030	Ld1S_280385300	Mitogen-activated protein kinase 8, putative	GO:0006468;GO:0006508;GO:0016310	GO:0004672;GO:0005524;GO:0008233;GO:0016301	NA
>Ld1S_280385300.1 gene:Ld1S_280385300	Ld1S_280385300	3363	S	Ld1S_280385300.1	Ld1S_280385300.1	1335	2;3	9033	Ld1S_280385300	Mitogen-activated protein kinase 8, putative	GO:0006468;GO:0006508;GO:0016310	GO:0004672;GO:0005524;GO:0008233;GO:0016301	NA
>Ld1S_280385300.1 gene:Ld1S_280385300	Ld1S_280385300	3363	S	Ld1S_280385300.1	Ld1S_280385300.1	1338	2;3	9034	Ld1S_280385300	Mitogen-activated protein kinase 8, putative	GO:0006468;GO:0006508;GO:0016310	GO:0004672;GO:0005524;GO:0008233;GO:0016301	NA
>Ld1S_280385300.1 gene:Ld1S_280385300	Ld1S_280385300	3363	S	Ld1S_280385300.1	Ld1S_280385300.1	1344	3	9035	Ld1S_280385300	Mitogen-activated protein kinase 8, putative	GO:0006468;GO:0006508;GO:0016310	GO:0004672;GO:0005524;GO:0008233;GO:0016301	NA
>Ld1S_280385400.1 gene:Ld1S_280385400	Ld1S_280385400	3364	S	Ld1S_280385400.1	Ld1S_280385400.1	500	2	9051	Ld1S_280385400	hypothetical protein	NA	NA	NA
>Ld1S_280385400.1 gene:Ld1S_280385400	Ld1S_280385400	3364	S	Ld1S_280385400.1	Ld1S_280385400.1	248	2	9044	Ld1S_280385400	hypothetical protein	NA	NA	NA
>Ld1S_280385400.1 gene:Ld1S_280385400	Ld1S_280385400	3364	S	Ld1S_280385400.1	Ld1S_280385400.1	497	2	9050	Ld1S_280385400	hypothetical protein	NA	NA	NA
>Ld1S_280385400.1 gene:Ld1S_280385400	Ld1S_280385400	3364	T	Ld1S_280385400.1	Ld1S_280385400.1	246	2	17515	Ld1S_280385400	hypothetical protein	NA	NA	NA
>Ld1S_280385400.1 gene:Ld1S_280385400	Ld1S_280385400	3364	S	Ld1S_280385400.1	Ld1S_280385400.1	145	1;2	9047	Ld1S_280385400	hypothetical protein	NA	NA	NA
>Ld1S_280385400.1 gene:Ld1S_280385400	Ld1S_280385400	3364	S	Ld1S_280385400.1	Ld1S_280385400.1	47	1	9048	Ld1S_280385400	hypothetical protein	NA	NA	NA
>Ld1S_280385400.1 gene:Ld1S_280385400	Ld1S_280385400	3364	S	Ld1S_280385400.1	Ld1S_280385400.1	131	2	9045	Ld1S_280385400	hypothetical protein	NA	NA	NA
>Ld1S_280385400.1 gene:Ld1S_280385400	Ld1S_280385400	3364	S	Ld1S_280385400.1	Ld1S_280385400.1	493	1;2	9049	Ld1S_280385400	hypothetical protein	NA	NA	NA
>Ld1S_280385600.1 gene:Ld1S_280385600	Ld1S_280385600	3366	S	Ld1S_280385600.1	Ld1S_280385600.1	3459	1;2	9055	Ld1S_280385600	dynein heavy chain (pseudogene), putative;Inner arm dynein 5-1;dynein heavy chain, putative;dynein heavy chain, cytosolic, putative	GO:0060285	GO:0003777;GO:0005524	GO:0005930;GO:0005930;GO:0005737;GO:0030990;GO:0030990;GO:0005930;GO:0005737;GO:0005737
>Ld1S_280385600.1 gene:Ld1S_280385600	Ld1S_280385600	3366	S	Ld1S_280385600.1	Ld1S_280385600.1	3461	2	9056	Ld1S_280385600	dynein heavy chain (pseudogene), putative;Inner arm dynein 5-1;dynein heavy chain, putative;dynein heavy chain, cytosolic, putative	GO:0060285	GO:0003777;GO:0005524	GO:0005930;GO:0005930;GO:0005737;GO:0030990;GO:0030990;GO:0005930;GO:0005737;GO:0005737
>Ld1S_280385700.1 gene:Ld1S_280385700	Ld1S_280385700	3367	S	Ld1S_280385700.1	Ld1S_280385700.1	394	1;2	9059	Ld1S_280385700	protein kinase, putative	GO:0006468;GO:0016310	GO:0004672;GO:0005524;GO:0016301	GO:0005737
>Ld1S_280385700.1 gene:Ld1S_280385700	Ld1S_280385700	3367	S	Ld1S_280385700.1	Ld1S_280385700.1	399	1;2	9060	Ld1S_280385700	protein kinase, putative	GO:0006468;GO:0016310	GO:0004672;GO:0005524;GO:0016301	GO:0005737
>Ld1S_280385700.1 gene:Ld1S_280385700	Ld1S_280385700	3367	S	Ld1S_280385700.1	Ld1S_280385700.1	420	1	9058	Ld1S_280385700	protein kinase, putative	GO:0006468;GO:0016310	GO:0004672;GO:0005524;GO:0016301	GO:0005737
>Ld1S_280386300.1 gene:Ld1S_280386300	Ld1S_280386300	3369	S	Ld1S_280386300.1	Ld1S_280386300.1	172	1	9065	Ld1S_280386300	Ankyrin repeats (3 copies), putative	NA	GO:0005515	NA
>Ld1S_280388800.1 gene:Ld1S_280388800	Ld1S_280388800	3388	S	Ld1S_280388800.1	Ld1S_280388800.1	15	1	9069	Ld1S_280388800	hypothetical protein	NA	NA	GO:0005737;GO:0005634
>Ld1S_280388900.1 gene:Ld1S_280388900	Ld1S_280388900	3389	S	Ld1S_280388900.1	Ld1S_280388900.1	4	1	9074	Ld1S_280388900	ribonucleoside-diphosphate reductase large chain, putative	GO:0006260;GO:0055114	GO:0004748	GO:0005654
>Ld1S_280388900.1 gene:Ld1S_280388900	Ld1S_280388900	3389	S	Ld1S_280388900.1	Ld1S_280388900.1	2	1	9073	Ld1S_280388900	ribonucleoside-diphosphate reductase large chain, putative	GO:0006260;GO:0055114	GO:0004748	GO:0005654
>Ld1S_280388900.1 gene:Ld1S_280388900	Ld1S_280388900	3389	S	Ld1S_280388900.1	Ld1S_280388900.1	789	1	9070	Ld1S_280388900	ribonucleoside-diphosphate reductase large chain, putative	GO:0006260;GO:0055114	GO:0004748	GO:0005654
>Ld1S_280389000.1 gene:Ld1S_280389000	Ld1S_280389000	3390	S	Ld1S_280389000.1	Ld1S_280389000.1	5	1	9076	Ld1S_280389000	hypothetical protein	NA	NA	GO:0097542
>Ld1S_280389100.1 gene:Ld1S_280389100	Ld1S_280389100	3391	S	Ld1S_280389100.1	Ld1S_280389100.1	191	2	9086	Ld1S_280389100	endonuclease/exonuclease/phosphatase-likeprotei n	GO:0090305	GO:0004519;GO:0004527	GO:0097014;GO:0005737
>Ld1S_280389100.1 gene:Ld1S_280389100	Ld1S_280389100	3391	T	Ld1S_280389100.1	Ld1S_280389100.1	1021	2	17522	Ld1S_280389100	endonuclease/exonuclease/phosphatase-likeprotei n	GO:0090305	GO:0004519;GO:0004527	GO:0097014;GO:0005737
>Ld1S_280389100.1 gene:Ld1S_280389100	Ld1S_280389100	3391	S	Ld1S_280389100.1	Ld1S_280389100.1	1023	1;2	9089	Ld1S_280389100	endonuclease/exonuclease/phosphatase-likeprotei n	GO:0090305	GO:0004519;GO:0004527	GO:0097014;GO:0005737
>Ld1S_280389100.1 gene:Ld1S_280389100	Ld1S_280389100	3391	S	Ld1S_280389100.1	Ld1S_280389100.1	489	1	9085	Ld1S_280389100	endonuclease/exonuclease/phosphatase-likeprotei n	GO:0090305	GO:0004519;GO:0004527	GO:0097014;GO:0005737
>Ld1S_280389100.1 gene:Ld1S_280389100	Ld1S_280389100	3391	S	Ld1S_280389100.1	Ld1S_280389100.1	280	1	9082	Ld1S_280389100	endonuclease/exonuclease/phosphatase-likeprotei n	GO:0090305	GO:0004519;GO:0004527	GO:0097014;GO:0005737
>Ld1S_280389100.1 gene:Ld1S_280389100	Ld1S_280389100	3391	S	Ld1S_280389100.1	Ld1S_280389100.1	786	1;2	9079	Ld1S_280389100	endonuclease/exonuclease/phosphatase-likeprotei n	GO:0090305	GO:0004519;GO:0004527	GO:0097014;GO:0005737
>Ld1S_280389100.1 gene:Ld1S_280389100	Ld1S_280389100	3391	S	Ld1S_280389100.1	Ld1S_280389100.1	469	1	9093	Ld1S_280389100	endonuclease/exonuclease/phosphatase-likeprotei n	GO:0090305	GO:0004519;GO:0004527	GO:0097014;GO:0005737
>Ld1S_280389100.1 gene:Ld1S_280389100	Ld1S_280389100	3391	S	Ld1S_280389100.1	Ld1S_280389100.1	467	1	9092	Ld1S_280389100	endonuclease/exonuclease/phosphatase-likeprotei n	GO:0090305	GO:0004519;GO:0004527	GO:0097014;GO:0005737
>Ld1S_280389100.1 gene:Ld1S_280389100	Ld1S_280389100	3391	S	Ld1S_280389100.1	Ld1S_280389100.1	1323	2	9080	Ld1S_280389100	endonuclease/exonuclease/phosphatase-likeprotei n	GO:0090305	GO:0004519;GO:0004527	GO:0097014;GO:0005737
>Ld1S_280389100.1 gene:Ld1S_280389100	Ld1S_280389100	3391	S	Ld1S_280389100.1	Ld1S_280389100.1	1326	1;2	9081	Ld1S_280389100	endonuclease/exonuclease/phosphatase-likeprotei n	GO:0090305	GO:0004519;GO:0004527	GO:0097014;GO:0005737
>Ld1S_280389100.1 gene:Ld1S_280389100	Ld1S_280389100	3391	S	Ld1S_280389100.1	Ld1S_280389100.1	783	2	9078	Ld1S_280389100	endonuclease/exonuclease/phosphatase-likeprotei n	GO:0090305	GO:0004519;GO:0004527	GO:0097014;GO:0005737
>Ld1S_280389100.1 gene:Ld1S_280389100	Ld1S_280389100	3391	S	Ld1S_280389100.1	Ld1S_280389100.1	193	2	9087	Ld1S_280389100	endonuclease/exonuclease/phosphatase-likeprotei n	GO:0090305	GO:0004519;GO:0004527	GO:0097014;GO:0005737
>Ld1S_280389100.1 gene:Ld1S_280389100	Ld1S_280389100	3391	T	Ld1S_280389100.1	Ld1S_280389100.1	1300	2	17521	Ld1S_280389100	endonuclease/exonuclease/phosphatase-likeprotei n	GO:0090305	GO:0004519;GO:0004527	GO:0097014;GO:0005737
>Ld1S_280389100.1 gene:Ld1S_280389100	Ld1S_280389100	3391	S	Ld1S_280389100.1	Ld1S_280389100.1	858	1	9091	Ld1S_280389100	endonuclease/exonuclease/phosphatase-likeprotei n	GO:0090305	GO:0004519;GO:0004527	GO:0097014;GO:0005737
>Ld1S_280389100.1 gene:Ld1S_280389100	Ld1S_280389100	3391	S	Ld1S_280389100.1	Ld1S_280389100.1	555	1	9090	Ld1S_280389100	endonuclease/exonuclease/phosphatase-likeprotei n	GO:0090305	GO:0004519;GO:0004527	GO:0097014;GO:0005737
>Ld1S_280389100.1 gene:Ld1S_280389100	Ld1S_280389100	3391	S	Ld1S_280389100.1	Ld1S_280389100.1	196	2	9088	Ld1S_280389100	endonuclease/exonuclease/phosphatase-likeprotei n	GO:0090305	GO:0004519;GO:0004527	GO:0097014;GO:0005737
>Ld1S_280389100.1 gene:Ld1S_280389100	Ld1S_280389100	3391	S	Ld1S_280389100.1	Ld1S_280389100.1	1303	2	9084	Ld1S_280389100	endonuclease/exonuclease/phosphatase-likeprotei n	GO:0090305	GO:0004519;GO:0004527	GO:0097014;GO:0005737
>Ld1S_280389500.1 gene:Ld1S_280389500	Ld1S_280389500	3395	S	Ld1S_280389500.1	Ld1S_280389500.1	12	1;2	9102	Ld1S_280389500	Tctex-1 family, putative	GO:0007017	GO:0003777	GO:0005875
>Ld1S_280389500.1 gene:Ld1S_280389500	Ld1S_280389500	3395	S	Ld1S_280389500.1	Ld1S_280389500.1	3	2	9101	Ld1S_280389500	Tctex-1 family, putative	GO:0007017	GO:0003777	GO:0005875
>Ld1S_280389600.1 gene:Ld1S_280389600	Ld1S_280389600	3396	S	Ld1S_280389600.1	Ld1S_280389600.1	2	1	9103	Ld1S_280389600	40S ribosomal protein S14	GO:0006412	GO:0003735	GO:0005737
>Ld1S_280390400.1 gene:Ld1S_280390400	Ld1S_280390400	3401	S	Ld1S_280390400.1	Ld1S_280390400.1	7	1	9113	Ld1S_280390400	hypothetical protein	NA	NA	NA
>Ld1S_280390400.1 gene:Ld1S_280390400	Ld1S_280390400	3401	S	Ld1S_280390400.1	Ld1S_280390400.1	39	1;2	9114	Ld1S_280390400	hypothetical protein	NA	NA	NA
>Ld1S_280390400.1 gene:Ld1S_280390400	Ld1S_280390400	3401	S	Ld1S_280390400.1	Ld1S_280390400.1	44	1;2	9115	Ld1S_280390400	hypothetical protein	NA	NA	NA
>Ld1S_280390600.1 gene:Ld1S_280390600	Ld1S_280390600	3403	S	Ld1S_280390600.1	Ld1S_280390600.1	90	1	9123	Ld1S_280390600	hypothetical protein	NA	NA	NA
>Ld1S_280390600.1 gene:Ld1S_280390600	Ld1S_280390600	3403	T	Ld1S_280390600.1	Ld1S_280390600.1	262	1	17531	Ld1S_280390600	hypothetical protein	NA	NA	NA
>Ld1S_280390600.1 gene:Ld1S_280390600	Ld1S_280390600	3403	T	Ld1S_280390600.1	Ld1S_280390600.1	216	1;2	17529	Ld1S_280390600	hypothetical protein	NA	NA	NA
>Ld1S_280390600.1 gene:Ld1S_280390600	Ld1S_280390600	3403	S	Ld1S_280390600.1	Ld1S_280390600.1	152	1	9124	Ld1S_280390600	hypothetical protein	NA	NA	NA
>Ld1S_280390600.1 gene:Ld1S_280390600	Ld1S_280390600	3403	S	Ld1S_280390600.1	Ld1S_280390600.1	265	1	9126	Ld1S_280390600	hypothetical protein	NA	NA	NA
>Ld1S_280390600.1 gene:Ld1S_280390600	Ld1S_280390600	3403	S	Ld1S_280390600.1	Ld1S_280390600.1	377	1;2	9119	Ld1S_280390600	hypothetical protein	NA	NA	NA
>Ld1S_280390600.1 gene:Ld1S_280390600	Ld1S_280390600	3403	S	Ld1S_280390600.1	Ld1S_280390600.1	379	1;2	9120	Ld1S_280390600	hypothetical protein	NA	NA	NA
>Ld1S_280391100.1 gene:Ld1S_280391100	Ld1S_280391100	3406	S	Ld1S_280391100.1	Ld1S_280391100.1	349	1	9134	Ld1S_280391100	Ubiquitin family, putative	GO:0016567	GO:0008270;GO:0061630	GO:0005654
>Ld1S_280391400.1 gene:Ld1S_280391400	Ld1S_280391400	3409	S	Ld1S_280391400.1	Ld1S_280391400.1	64	1;2;3	9145	Ld1S_280391400	Amastin surface glycoprotein, putative	NA	NA	GO:0016020;GO:0016021
>Ld1S_280391400.1 gene:Ld1S_280391400	Ld1S_280391400	3409	S	Ld1S_280391400.1	Ld1S_280391400.1	57	1;2;3	9143	Ld1S_280391400	Amastin surface glycoprotein, putative	NA	NA	GO:0016020;GO:0016021
>Ld1S_280391400.1 gene:Ld1S_280391400	Ld1S_280391400	3409	S	Ld1S_280391400.1	Ld1S_280391400.1	70	1;2;3	9142	Ld1S_280391400	Amastin surface glycoprotein, putative	NA	NA	GO:0016020;GO:0016021
>Ld1S_280391400.1 gene:Ld1S_280391400	Ld1S_280391400	3409	S	Ld1S_280391400.1	Ld1S_280391400.1	68	2;3	9141	Ld1S_280391400	Amastin surface glycoprotein, putative	NA	NA	GO:0016020;GO:0016021
>Ld1S_280391400.1 gene:Ld1S_280391400	Ld1S_280391400	3409	S	Ld1S_280391400.1	Ld1S_280391400.1	62	1;2;3	9144	Ld1S_280391400	Amastin surface glycoprotein, putative	NA	NA	GO:0016020;GO:0016021
>Ld1S_280392400.1 gene:Ld1S_280392400	Ld1S_280392400	3416	S	Ld1S_280392400.1	Ld1S_280392400.1	262	1	9151	Ld1S_280392400	hypothetical protein	NA	GO:0005515	GO:0031981;GO:0005634
>Ld1S_280392800.1 gene:Ld1S_280392800	Ld1S_280392800	3420	S	Ld1S_280392800.1	Ld1S_280392800.1	322	1	9157	Ld1S_280392800	hypothetical protein	NA	NA	GO:0005737
>Ld1S_280392800.1 gene:Ld1S_280392800	Ld1S_280392800	3420	S	Ld1S_280392800.1	Ld1S_280392800.1	181	2	9158	Ld1S_280392800	hypothetical protein	NA	NA	GO:0005737
>Ld1S_280392900.1 gene:Ld1S_280392900	Ld1S_280392900	3421	S	Ld1S_280392900.1	Ld1S_280392900.1	303	1	9162	Ld1S_280392900	DnaJ domain containing protein, putative	NA	GO:0003674	GO:0005737
>Ld1S_280392900.1 gene:Ld1S_280392900	Ld1S_280392900	3421	S	Ld1S_280392900.1	Ld1S_280392900.1	139	2	9164	Ld1S_280392900	DnaJ domain containing protein, putative	NA	GO:0003674	GO:0005737
>Ld1S_280393300.1 gene:Ld1S_280393300	Ld1S_280393300	3423	S	Ld1S_280393300.1	Ld1S_280393300.1	777	1	9172	Ld1S_280393300	ATP-dependent RNA helicase, putative	NA	GO:0000166;GO:0003676;GO:0003723;GO:0004386;GO:0005524;GO:0016787	GO:0005634
>Ld1S_280393500.1 gene:Ld1S_280393500	Ld1S_280393500	3425	S	Ld1S_280393500.1	Ld1S_280393500.1	95	1	9175	Ld1S_280393500	hypothetical protein	NA	NA	NA
>Ld1S_280393500.1 gene:Ld1S_280393500	Ld1S_280393500	3425	S	Ld1S_280393500.1	Ld1S_280393500.1	122	1;2	9173	Ld1S_280393500	hypothetical protein	NA	NA	NA
>Ld1S_280393500.1 gene:Ld1S_280393500	Ld1S_280393500	3425	S	Ld1S_280393500.1	Ld1S_280393500.1	31	2	9177	Ld1S_280393500	hypothetical protein	NA	NA	NA
>Ld1S_280393500.1 gene:Ld1S_280393500	Ld1S_280393500	3425	S	Ld1S_280393500.1	Ld1S_280393500.1	28	2	9176	Ld1S_280393500	hypothetical protein	NA	NA	NA
>Ld1S_280393500.1 gene:Ld1S_280393500	Ld1S_280393500	3425	S	Ld1S_280393500.1	Ld1S_280393500.1	125	2	9174	Ld1S_280393500	hypothetical protein	NA	NA	NA
>Ld1S_280381000.1 gene:Ld1S_280381000	Ld1S_280381000	3329	S	Ld1S_280381000.1	Ld1S_280381000.1	61	1;2	8999	Ld1S_280381000	phopshatase, putative	GO:0006470;GO:0016311	GO:0008138;GO:0016791	GO:0005737
>Ld1S_280381000.1 gene:Ld1S_280381000	Ld1S_280381000	3329	S	Ld1S_280381000.1	Ld1S_280381000.1	66	2	9000	Ld1S_280381000	phopshatase, putative	GO:0006470;GO:0016311	GO:0008138;GO:0016791	GO:0005737
>Ld1S_280394100.1 gene:Ld1S_280394100	Ld1S_280394100	3431	S	Ld1S_280394100.1	Ld1S_280394100.1	73	1;2	9189	Ld1S_280394100	Amastin surface glycoprotein, putative	NA	NA	GO:0016020;GO:0016021
>Ld1S_280394300.1 gene:Ld1S_280394300	Ld1S_280394300	3433	S	Ld1S_280394300.1	Ld1S_280394300.1	375	1	9203	Ld1S_280394300	C3H1-type domain-containing protein	GO:0010608	GO:0046872	NA
>Ld1S_280394300.1 gene:Ld1S_280394300	Ld1S_280394300	3433	S	Ld1S_280394300.1	Ld1S_280394300.1	339	1	9199	Ld1S_280394300	C3H1-type domain-containing protein	GO:0010608	GO:0046872	NA
>Ld1S_280395600.1 gene:Ld1S_280395600	Ld1S_280395600	3440	S	Ld1S_280395600.1	Ld1S_280395600.1	71	0	9209	Ld1S_280395600	Sarcoplasmic reticulum glycoprotein. Signal transduction mechanisms;Intracellular trafficking, secretion, and vesicular transport	NA	NA	NA
>Ld1S_280395600.1 gene:Ld1S_280395600	Ld1S_280395600	3440	S	Ld1S_280395600.1	Ld1S_280395600.1	120	1	9207	Ld1S_280395600	Sarcoplasmic reticulum glycoprotein. Signal transduction mechanisms;Intracellular trafficking, secretion, and vesicular transport	NA	NA	NA
>Ld1S_280397000.1 gene:Ld1S_280397000	Ld1S_280397000	3450	S	Ld1S_280397000.1	Ld1S_280397000.1	539	1	9238	Ld1S_280397000	Domain of unknown function (DUF3342), putative	NA	NA	GO:0005737
>Ld1S_280397000.1 gene:Ld1S_280397000	Ld1S_280397000	3450	S	Ld1S_280397000.1	Ld1S_280397000.1	454	1	9230	Ld1S_280397000	Domain of unknown function (DUF3342), putative	NA	NA	GO:0005737
>Ld1S_280397000.1 gene:Ld1S_280397000	Ld1S_280397000	3450	S	Ld1S_280397000.1	Ld1S_280397000.1	569	2	9231	Ld1S_280397000	Domain of unknown function (DUF3342), putative	NA	NA	GO:0005737
>Ld1S_280397200.1 gene:Ld1S_280397200	Ld1S_280397200	3452	S	Ld1S_280397200.1	Ld1S_280397200.1	1266	1	9253	Ld1S_280397200	hypothetical protein	NA	NA	NA
>Ld1S_280397200.1 gene:Ld1S_280397200	Ld1S_280397200	3452	T	Ld1S_280397200.1	Ld1S_280397200.1	1180	2	17552	Ld1S_280397200	hypothetical protein	NA	NA	NA
>Ld1S_280397200.1 gene:Ld1S_280397200	Ld1S_280397200	3452	T	Ld1S_280397200.1	Ld1S_280397200.1	1186	2	17553	Ld1S_280397200	hypothetical protein	NA	NA	NA
>Ld1S_280397200.1 gene:Ld1S_280397200	Ld1S_280397200	3452	S	Ld1S_280397200.1	Ld1S_280397200.1	1358	1	9254	Ld1S_280397200	hypothetical protein	NA	NA	NA
>Ld1S_280397200.1 gene:Ld1S_280397200	Ld1S_280397200	3452	T	Ld1S_280397200.1	Ld1S_280397200.1	897	2	17554	Ld1S_280397200	hypothetical protein	NA	NA	NA
>Ld1S_280397200.1 gene:Ld1S_280397200	Ld1S_280397200	3452	S	Ld1S_280397200.1	Ld1S_280397200.1	1052	1;2	9246	Ld1S_280397200	hypothetical protein	NA	NA	NA
>Ld1S_280397200.1 gene:Ld1S_280397200	Ld1S_280397200	3452	S	Ld1S_280397200.1	Ld1S_280397200.1	899	2	9255	Ld1S_280397200	hypothetical protein	NA	NA	NA
>Ld1S_280397200.1 gene:Ld1S_280397200	Ld1S_280397200	3452	S	Ld1S_280397200.1	Ld1S_280397200.1	1226	2	9252	Ld1S_280397200	hypothetical protein	NA	NA	NA
>Ld1S_280397200.1 gene:Ld1S_280397200	Ld1S_280397200	3452	S	Ld1S_280397200.1	Ld1S_280397200.1	1222	2	9251	Ld1S_280397200	hypothetical protein	NA	NA	NA
>Ld1S_280397200.1 gene:Ld1S_280397200	Ld1S_280397200	3452	S	Ld1S_280397200.1	Ld1S_280397200.1	1050	2	9245	Ld1S_280397200	hypothetical protein	NA	NA	NA
>Ld1S_280397200.1 gene:Ld1S_280397200	Ld1S_280397200	3452	S	Ld1S_280397200.1	Ld1S_280397200.1	1143	2	9240	Ld1S_280397200	hypothetical protein	NA	NA	NA
>Ld1S_280397200.1 gene:Ld1S_280397200	Ld1S_280397200	3452	S	Ld1S_280397200.1	Ld1S_280397200.1	1123	1;2	9260	Ld1S_280397200	hypothetical protein	NA	NA	NA
>Ld1S_280397800.1 gene:Ld1S_280397800	Ld1S_280397800	3458	S	Ld1S_280397800.1	Ld1S_280397800.1	784	1	9297	Ld1S_280397800	hypothetical protein	NA	NA	NA
>Ld1S_280397800.1 gene:Ld1S_280397800	Ld1S_280397800	3458	S	Ld1S_280397800.1	Ld1S_280397800.1	1820	1	9291	Ld1S_280397800	hypothetical protein	NA	NA	NA
>Ld1S_280397800.1 gene:Ld1S_280397800	Ld1S_280397800	3458	S	Ld1S_280397800.1	Ld1S_280397800.1	2378	1	9292	Ld1S_280397800	hypothetical protein	NA	NA	NA
>Ld1S_280397800.1 gene:Ld1S_280397800	Ld1S_280397800	3458	S	Ld1S_280397800.1	Ld1S_280397800.1	210	1	9293	Ld1S_280397800	hypothetical protein	NA	NA	NA
>Ld1S_280397800.1 gene:Ld1S_280397800	Ld1S_280397800	3458	S	Ld1S_280397800.1	Ld1S_280397800.1	731	1	9296	Ld1S_280397800	hypothetical protein	NA	NA	NA
>Ld1S_280397800.1 gene:Ld1S_280397800	Ld1S_280397800	3458	S	Ld1S_280397800.1	Ld1S_280397800.1	158	1	9301	Ld1S_280397800	hypothetical protein	NA	NA	NA
>Ld1S_280397800.1 gene:Ld1S_280397800	Ld1S_280397800	3458	T	Ld1S_280397800.1	Ld1S_280397800.1	1298	2	17560	Ld1S_280397800	hypothetical protein	NA	NA	NA
>Ld1S_280398100.1 gene:Ld1S_280398100	Ld1S_280398100	3461	S	Ld1S_280398100.1	Ld1S_280398100.1	431	1	9305	Ld1S_280398100	NOL1/NOP2/sun family, putative	GO:0032259	GO:0003723;GO:0008168;GO:0016740	GO:0005654;GO:0005634
>Ld1S_280398100.1 gene:Ld1S_280398100	Ld1S_280398100	3461	S	Ld1S_280398100.1	Ld1S_280398100.1	141	1	9306	Ld1S_280398100	NOL1/NOP2/sun family, putative	GO:0032259	GO:0003723;GO:0008168;GO:0016740	GO:0005654;GO:0005634
>Ld1S_280398200.1 gene:Ld1S_280398200	Ld1S_280398200	3462	S	Ld1S_280398200.1	Ld1S_280398200.1	612	1	9309	Ld1S_280398200	hypothetical protein	NA	NA	GO:0005737;GO:0031981
>Ld1S_280399400.1 gene:Ld1S_280399400	Ld1S_280399400	3472	S	Ld1S_280399400.1	Ld1S_280399400.1	245	2;3	9318	Ld1S_280399400	Putative methyltransferase, putative	NA	NA	GO:0005737
>Ld1S_280399400.1 gene:Ld1S_280399400	Ld1S_280399400	3472	S	Ld1S_280399400.1	Ld1S_280399400.1	240	2;3	9316	Ld1S_280399400	Putative methyltransferase, putative	NA	NA	GO:0005737
>Ld1S_280399900.1 gene:Ld1S_280399900	Ld1S_280399900	3475	S	Ld1S_280399900.1	Ld1S_280399900.1	88	2	9325	Ld1S_280399900	p21-C-terminal region-binding protein, putative	NA	NA	GO:0005634
>Ld1S_280399900.1 gene:Ld1S_280399900	Ld1S_280399900	3475	S	Ld1S_280399900.1	Ld1S_280399900.1	65	1;2	9324	Ld1S_280399900	p21-C-terminal region-binding protein, putative	NA	NA	GO:0005634
>Ld1S_280399900.1 gene:Ld1S_280399900	Ld1S_280399900	3475	S	Ld1S_280399900.1	Ld1S_280399900.1	62	2	9323	Ld1S_280399900	p21-C-terminal region-binding protein, putative	NA	NA	GO:0005634
>Ld1S_280399900.1 gene:Ld1S_280399900	Ld1S_280399900	3475	T	Ld1S_280399900.1	Ld1S_280399900.1	85	2	17572	Ld1S_280399900	p21-C-terminal region-binding protein, putative	NA	NA	GO:0005634
>Ld1S_280400500.1 gene:Ld1S_280400500	Ld1S_280400500	3478	S	Ld1S_280400500.1	Ld1S_280400500.1	100	1;2	9329	Ld1S_280400500	divalent cation transporter, putative	GO:0030001;GO:0055085	GO:0046873	GO:0016020;GO:0016021
>Ld1S_280400500.1 gene:Ld1S_280400500	Ld1S_280400500	3478	S	Ld1S_280400500.1	Ld1S_280400500.1	105	2	9332	Ld1S_280400500	divalent cation transporter, putative	GO:0030001;GO:0055085	GO:0046873	GO:0016020;GO:0016021
>Ld1S_280400500.1 gene:Ld1S_280400500	Ld1S_280400500	3478	S	Ld1S_280400500.1	Ld1S_280400500.1	390	1;2	9328	Ld1S_280400500	divalent cation transporter, putative	GO:0030001;GO:0055085	GO:0046873	GO:0016020;GO:0016021
>Ld1S_280400500.1 gene:Ld1S_280400500	Ld1S_280400500	3478	S	Ld1S_280400500.1	Ld1S_280400500.1	384	1;2	9327	Ld1S_280400500	divalent cation transporter, putative	GO:0030001;GO:0055085	GO:0046873	GO:0016020;GO:0016021
>Ld1S_280401000.1 gene:Ld1S_280401000	Ld1S_280401000	3482	S	Ld1S_280401000.1	Ld1S_280401000.1	596	1	9350	Ld1S_280401000	Leucine Rich Repeat/Leucine Rich repeat, putative	NA	GO:0005515	GO:0020016
>Ld1S_280401000.1 gene:Ld1S_280401000	Ld1S_280401000	3482	T	Ld1S_280401000.1	Ld1S_280401000.1	487	1;2;3	17576	Ld1S_280401000	Leucine Rich Repeat/Leucine Rich repeat, putative	NA	GO:0005515	GO:0020016
>Ld1S_280401000.1 gene:Ld1S_280401000	Ld1S_280401000	3482	S	Ld1S_280401000.1	Ld1S_280401000.1	494	2;3	9344	Ld1S_280401000	Leucine Rich Repeat/Leucine Rich repeat, putative	NA	GO:0005515	GO:0020016
>Ld1S_280401000.1 gene:Ld1S_280401000	Ld1S_280401000	3482	S	Ld1S_280401000.1	Ld1S_280401000.1	490	1;2;3	9343	Ld1S_280401000	Leucine Rich Repeat/Leucine Rich repeat, putative	NA	GO:0005515	GO:0020016
>Ld1S_280401000.1 gene:Ld1S_280401000	Ld1S_280401000	3482	S	Ld1S_280401000.1	Ld1S_280401000.1	683	2	9348	Ld1S_280401000	Leucine Rich Repeat/Leucine Rich repeat, putative	NA	GO:0005515	GO:0020016
>Ld1S_280401000.1 gene:Ld1S_280401000	Ld1S_280401000	3482	S	Ld1S_280401000.1	Ld1S_280401000.1	430	1;2;3	9340	Ld1S_280401000	Leucine Rich Repeat/Leucine Rich repeat, putative	NA	GO:0005515	GO:0020016
>Ld1S_280401000.1 gene:Ld1S_280401000	Ld1S_280401000	3482	T	Ld1S_280401000.1	Ld1S_280401000.1	682	2	17578	Ld1S_280401000	Leucine Rich Repeat/Leucine Rich repeat, putative	NA	GO:0005515	GO:0020016
>Ld1S_280401000.1 gene:Ld1S_280401000	Ld1S_280401000	3482	S	Ld1S_280401000.1	Ld1S_280401000.1	431	1;2;3	9341	Ld1S_280401000	Leucine Rich Repeat/Leucine Rich repeat, putative	NA	GO:0005515	GO:0020016
>Ld1S_280401000.1 gene:Ld1S_280401000	Ld1S_280401000	3482	S	Ld1S_280401000.1	Ld1S_280401000.1	679	1;2	9347	Ld1S_280401000	Leucine Rich Repeat/Leucine Rich repeat, putative	NA	GO:0005515	GO:0020016
>Ld1S_280401000.1 gene:Ld1S_280401000	Ld1S_280401000	3482	S	Ld1S_280401000.1	Ld1S_280401000.1	630	1	9352	Ld1S_280401000	Leucine Rich Repeat/Leucine Rich repeat, putative	NA	GO:0005515	GO:0020016
>Ld1S_280403100.1 gene:Ld1S_280403100	Ld1S_280403100	3497	S	Ld1S_280403100.1	Ld1S_280403100.1	521	1;2	9365	Ld1S_280403100	Mitochondrial import receptor subunit ATOM69, putative	GO:0030150;GO:0006626	NA	GO:0005741;GO:0005742
>Ld1S_280403100.1 gene:Ld1S_280403100	Ld1S_280403100	3497	T	Ld1S_280403100.1	Ld1S_280403100.1	518	1;2	17583	Ld1S_280403100	Mitochondrial import receptor subunit ATOM69, putative	GO:0030150;GO:0006626	NA	GO:0005741;GO:0005742
>Ld1S_280404700.1 gene:Ld1S_280404700	Ld1S_280404700	3511	S	Ld1S_280404700.1	Ld1S_280404700.1	689	2	9391	Ld1S_280404700	hypothetical protein	NA	NA	NA
>Ld1S_280404700.1 gene:Ld1S_280404700	Ld1S_280404700	3511	S	Ld1S_280404700.1	Ld1S_280404700.1	39	2	9397	Ld1S_280404700	hypothetical protein	NA	NA	NA
>Ld1S_280404700.1 gene:Ld1S_280404700	Ld1S_280404700	3511	S	Ld1S_280404700.1	Ld1S_280404700.1	687	2	9390	Ld1S_280404700	hypothetical protein	NA	NA	NA
>Ld1S_280404700.1 gene:Ld1S_280404700	Ld1S_280404700	3511	S	Ld1S_280404700.1	Ld1S_280404700.1	684	1;2	9389	Ld1S_280404700	hypothetical protein	NA	NA	NA
>Ld1S_280405500.1 gene:Ld1S_280405500	Ld1S_280405500	3516	S	Ld1S_280405500.1	Ld1S_280405500.1	1246	1	9412	Ld1S_280405500	WW domain containing protein, putative	NA	GO:0005515	GO:0036064
>Ld1S_280382200.1 gene:Ld1S_280382200	Ld1S_280382200	3338	S	Ld1S_280382200.1	Ld1S_280382200.1	156	2	9003	Ld1S_280382200	hypothetical protein	NA	NA	NA
>Ld1S_280382200.1 gene:Ld1S_280382200	Ld1S_280382200	3338	S	Ld1S_280382200.1	Ld1S_280382200.1	155	2	9002	Ld1S_280382200	hypothetical protein	NA	NA	NA
>Ld1S_280382200.1 gene:Ld1S_280382200	Ld1S_280382200	3338	S	Ld1S_280382200.1	Ld1S_280382200.1	147	1;2	9001	Ld1S_280382200	hypothetical protein	NA	NA	NA
>Ld1S_280406000.1 gene:Ld1S_280406000	Ld1S_280406000	3519	S	Ld1S_280406000.1	Ld1S_280406000.1	27	1	9413	Ld1S_280406000	Vacuolar proton pump subunit B, putative	GO:0006811;GO:0046034;GO:1902600	GO:0005524	GO:0020022;GO:0000331
>Ld1S_280406800.1 gene:Ld1S_280406800	Ld1S_280406800	3524	S	Ld1S_280406800.1	Ld1S_280406800.1	88	2	9423	Ld1S_280406800	Eukaryotic translation initiation factor 4E-3	GO:0010608;GO:0006413	GO:0000340;GO:0003723;GO:0000342;GO:0000339;GO:0003743	GO:0005737;GO:0010494
>Ld1S_280407000.1 gene:Ld1S_280407000	Ld1S_280407000	3526	S	Ld1S_280407000.1	Ld1S_280407000.1	57	1	9428	Ld1S_280407000	R3H domain containing protein, putative	NA	GO:0003729	GO:0005634
>Ld1S_290416300.1 gene:Ld1S_290416300	Ld1S_290416300	3590	T	Ld1S_290416300.1	Ld1S_290416300.1	44	1;2;3	17624	Ld1S_290416300	hypothetical protein	NA	NA	GO:0005635
>Ld1S_290416300.1 gene:Ld1S_290416300	Ld1S_290416300	3590	S	Ld1S_290416300.1	Ld1S_290416300.1	43	1;2;3	9579	Ld1S_290416300	hypothetical protein	NA	NA	GO:0005635
>Ld1S_290416300.1 gene:Ld1S_290416300	Ld1S_290416300	3590	T	Ld1S_290416300.1	Ld1S_290416300.1	25	2	17625	Ld1S_290416300	hypothetical protein	NA	NA	GO:0005635
>Ld1S_290416300.1 gene:Ld1S_290416300	Ld1S_290416300	3590	S	Ld1S_290416300.1	Ld1S_290416300.1	21	2	9580	Ld1S_290416300	hypothetical protein	NA	NA	GO:0005635
>Ld1S_290416300.1 gene:Ld1S_290416300	Ld1S_290416300	3590	S	Ld1S_290416300.1	Ld1S_290416300.1	41	1;2;3	9578	Ld1S_290416300	hypothetical protein	NA	NA	GO:0005635
>Ld1S_290439300.1 gene:Ld1S_290439300	Ld1S_290439300	3747	S	Ld1S_290439300.1	Ld1S_290439300.1	360	1	9983	Ld1S_290439300	hypothetical protein	NA	NA	NA
>Ld1S_290420100.1 gene:Ld1S_290420100	Ld1S_290420100	3617	S	Ld1S_290420100.1	Ld1S_290420100.1	493	1	9652	Ld1S_290420100	Triple RNA binding domain protein 3	GO:0006396	GO:0003723	GO:0005634
>Ld1S_290422500.1 gene:Ld1S_290422500	Ld1S_290422500	3633	S	Ld1S_290422500.1	Ld1S_290422500.1	128	1	9665	Ld1S_290422500	Cytochrome b5-like Heme/Steroid binding domain containing protein, putative	NA	NA	NA
>Ld1S_290424200.1 gene:Ld1S_290424200	Ld1S_290424200	3645	S	Ld1S_290424200.1	Ld1S_290424200.1	80	3	9691	Ld1S_290424200	Formin A. Signal transduction mechanisms;Cytoskeleton	NA	NA	NA
>Ld1S_290424200.1 gene:Ld1S_290424200	Ld1S_290424200	3645	T	Ld1S_290424200.1	Ld1S_290424200.1	86	2;3	17649	Ld1S_290424200	Formin A. Signal transduction mechanisms;Cytoskeleton	NA	NA	NA
>Ld1S_290424200.1 gene:Ld1S_290424200	Ld1S_290424200	3645	S	Ld1S_290424200.1	Ld1S_290424200.1	89	2;3	9692	Ld1S_290424200	Formin A. Signal transduction mechanisms;Cytoskeleton	NA	NA	NA
>Ld1S_290429900.1 gene:Ld1S_290429900	Ld1S_290429900	3684	S	Ld1S_290429900.1	Ld1S_290429900.1	351	1;2	9856	Ld1S_290429900	Nodulin-like, putative	NA	GO:0003674	GO:0005737
>Ld1S_290429900.1 gene:Ld1S_290429900	Ld1S_290429900	3684	S	Ld1S_290429900.1	Ld1S_290429900.1	404	1;2	9859	Ld1S_290429900	Nodulin-like, putative	NA	GO:0003674	GO:0005737
>Ld1S_290429900.1 gene:Ld1S_290429900	Ld1S_290429900	3684	S	Ld1S_290429900.1	Ld1S_290429900.1	392	1;2	9858	Ld1S_290429900	Nodulin-like, putative	NA	GO:0003674	GO:0005737
>Ld1S_290429900.1 gene:Ld1S_290429900	Ld1S_290429900	3684	S	Ld1S_290429900.1	Ld1S_290429900.1	408	1;2	9860	Ld1S_290429900	Nodulin-like, putative	NA	GO:0003674	GO:0005737
>Ld1S_290429900.1 gene:Ld1S_290429900	Ld1S_290429900	3684	S	Ld1S_290429900.1	Ld1S_290429900.1	373	1	9861	Ld1S_290429900	Nodulin-like, putative	NA	GO:0003674	GO:0005737
>Ld1S_290432600.1 gene:Ld1S_290432600	Ld1S_290432600	3702	S	Ld1S_290432600.1	Ld1S_290432600.1	590	1	9909	Ld1S_290432600	paraflagellar rod protein 1D, putative	GO:0043056;GO:0006928	GO:0005516	GO:0097014;GO:0005737;GO:0031981
>Ld1S_290432600.1 gene:Ld1S_290432600;>Ld1S_290433000.1 gene:Ld1S_290433000;>Ld1S_290432700.1 gene:Ld1S_290432700;>Ld1S_290432900.1 gene:Ld1S_290432900;>Ld1S_290432800.1 gene:Ld1S_290432800	Ld1S_290432600	3702;3703;3704	S	Ld1S_290432600.1;Ld1S_290433000.1;Ld1S_290432900.1	Ld1S_290432600.1;Ld1S_290433000.1;Ld1S_290432700.1;Ld1S_290432900.1;Ld1S_290432800.1	537	1	9910	Ld1S_290432600	paraflagellar rod protein 1D, putative	GO:0043056;GO:0006928	GO:0005516	GO:0097014;GO:0005737;GO:0031981
>Ld1S_290432600.1 gene:Ld1S_290432600;>Ld1S_290433000.1 gene:Ld1S_290433000;>Ld1S_290432700.1 gene:Ld1S_290432700;>Ld1S_290432900.1 gene:Ld1S_290432900;>Ld1S_290432800.1 gene:Ld1S_290432800	Ld1S_290432600	3702;3703;3704	T	Ld1S_290432600.1;Ld1S_290433000.1;Ld1S_290432900.1	Ld1S_290432600.1;Ld1S_290433000.1;Ld1S_290432700.1;Ld1S_290432900.1;Ld1S_290432800.1	547	1	17689	Ld1S_290432600	paraflagellar rod protein 1D, putative	GO:0043056;GO:0006928	GO:0005516	GO:0097014;GO:0005737;GO:0031981
>Ld1S_290415900.1 gene:Ld1S_290415900	Ld1S_290415900	3586	S	Ld1S_290415900.1	Ld1S_290415900.1	104	1	9558	Ld1S_290415900	hypothetical protein	NA	NA	GO:0020023;GO:0005643;GO:0005634
>Ld1S_290415900.1 gene:Ld1S_290415900	Ld1S_290415900	3586	S	Ld1S_290415900.1	Ld1S_290415900.1	96	1;2;3	9569	Ld1S_290415900	hypothetical protein	NA	NA	GO:0020023;GO:0005643;GO:0005634
>Ld1S_290415900.1 gene:Ld1S_290415900	Ld1S_290415900	3586	S	Ld1S_290415900.1	Ld1S_290415900.1	94	2;3	9568	Ld1S_290415900	hypothetical protein	NA	NA	GO:0020023;GO:0005643;GO:0005634
>Ld1S_290415900.1 gene:Ld1S_290415900	Ld1S_290415900	3586	S	Ld1S_290415900.1	Ld1S_290415900.1	93	2;3	9567	Ld1S_290415900	hypothetical protein	NA	NA	GO:0020023;GO:0005643;GO:0005634
>Ld1S_290415900.1 gene:Ld1S_290415900	Ld1S_290415900	3586	T	Ld1S_290415900.1	Ld1S_290415900.1	83	2;3	17621	Ld1S_290415900	hypothetical protein	NA	NA	GO:0020023;GO:0005643;GO:0005634
>Ld1S_290415900.1 gene:Ld1S_290415900	Ld1S_290415900	3586	S	Ld1S_290415900.1	Ld1S_290415900.1	248	1	9573	Ld1S_290415900	hypothetical protein	NA	NA	GO:0020023;GO:0005643;GO:0005634
>Ld1S_290414300.1 gene:Ld1S_290414300_pseudogene	Ld1S_290414300	3572	S	Ld1S_290414300.1	Ld1S_290414300.1	72	1;2	9530	Ld1S_290414300	C2 domain in Dock180 and Zizimin proteins, putative	NA	NA	GO:0020018;GO:0005737;GO:0005640
>Ld1S_290414300.1 gene:Ld1S_290414300_pseudogene	Ld1S_290414300	3572	S	Ld1S_290414300.1	Ld1S_290414300.1	116	1	9538	Ld1S_290414300	C2 domain in Dock180 and Zizimin proteins, putative	NA	NA	GO:0020018;GO:0005737;GO:0005640
>Ld1S_290414300.1 gene:Ld1S_290414300_pseudogene	Ld1S_290414300	3572	S	Ld1S_290414300.1	Ld1S_290414300.1	75	1;2	9532	Ld1S_290414300	C2 domain in Dock180 and Zizimin proteins, putative	NA	NA	GO:0020018;GO:0005737;GO:0005640
>Ld1S_290414300.1 gene:Ld1S_290414300_pseudogene	Ld1S_290414300	3572	S	Ld1S_290414300.1	Ld1S_290414300.1	427	1	9543	Ld1S_290414300	C2 domain in Dock180 and Zizimin proteins, putative	NA	NA	GO:0020018;GO:0005737;GO:0005640
>Ld1S_290414300.1 gene:Ld1S_290414300_pseudogene	Ld1S_290414300	3572	S	Ld1S_290414300.1	Ld1S_290414300.1	382	1;2;3	9535	Ld1S_290414300	C2 domain in Dock180 and Zizimin proteins, putative	NA	NA	GO:0020018;GO:0005737;GO:0005640
>Ld1S_290427000.1 gene:Ld1S_290427000_pseudogene	Ld1S_290427000	3668	S	Ld1S_290427000.1	Ld1S_290427000.1	1213	2	9818	Ld1S_290427000	lipase domain protein, putative	GO:0006629	GO:0016787	GO:0005737
>Ld1S_290427000.1 gene:Ld1S_290427000_pseudogene	Ld1S_290427000	3668	S	Ld1S_290427000.1	Ld1S_290427000.1	1116	1	9819	Ld1S_290427000	lipase domain protein, putative	GO:0006629	GO:0016787	GO:0005737
>Ld1S_290427000.1 gene:Ld1S_290427000_pseudogene	Ld1S_290427000	3668	S	Ld1S_290427000.1	Ld1S_290427000.1	1211	1;2	9817	Ld1S_290427000	lipase domain protein, putative	GO:0006629	GO:0016787	GO:0005737
>Ld1S_290436300.1 gene:Ld1S_290436300_pseudogene	Ld1S_290436300	3725	S	Ld1S_290436300.1	Ld1S_290436300.1	371	2	9963	Ld1S_290436300	hypothetical protein	NA	NA	NA
>Ld1S_290436300.1 gene:Ld1S_290436300_pseudogene	Ld1S_290436300	3725	S	Ld1S_290436300.1	Ld1S_290436300.1	374	2	9964	Ld1S_290436300	hypothetical protein	NA	NA	NA
>Ld1S_290438900.1 gene:Ld1S_290438900	Ld1S_290438900	3743	S	Ld1S_290438900.1	Ld1S_290438900.1	362	1	9976	Ld1S_290438900	hypothetical protein	NA	NA	NA
>Ld1S_290438900.1 gene:Ld1S_290438900	Ld1S_290438900	3743	T	Ld1S_290438900.1	Ld1S_290438900.1	355	1	17701	Ld1S_290438900	hypothetical protein	NA	NA	NA
>Ld1S_290439200.1 gene:Ld1S_290439200	Ld1S_290439200	3746	S	Ld1S_290439200.1	Ld1S_290439200.1	358	1	9981	Ld1S_290439200	mitogen-activated protein kinase kinase 1	GO:0044008	GO:0000166;GO:0004672;GO:0004674;GO:0005524;GO:0016301	NA
>Ld1S_290439800.1 gene:Ld1S_290439800;>Ld1S_290439900.1 gene:Ld1S_290439900	Ld1S_290439900	3751;3752	S	Ld1S_290439800.1;Ld1S_290439900.1	Ld1S_290439800.1;Ld1S_290439900.1	285	1	9985	Ld1S_290439900	kinesin, putative	GO:0007018	GO:0005524;GO:0003774	GO:0051286;GO:0005737
>Ld1S_290440300.1 gene:Ld1S_290440300	Ld1S_290440300	3755	S	Ld1S_290440300.1	Ld1S_290440300.1	397	1;2	9996	Ld1S_290440300	hypothetical protein	NA	NA	NA
>Ld1S_290440300.1 gene:Ld1S_290440300	Ld1S_290440300	3755	S	Ld1S_290440300.1	Ld1S_290440300.1	318	1	10003	Ld1S_290440300	hypothetical protein	NA	NA	NA
>Ld1S_290440300.1 gene:Ld1S_290440300	Ld1S_290440300	3755	S	Ld1S_290440300.1	Ld1S_290440300.1	401	2	9997	Ld1S_290440300	hypothetical protein	NA	NA	NA
>Ld1S_290440300.1 gene:Ld1S_290440300	Ld1S_290440300	3755	S	Ld1S_290440300.1	Ld1S_290440300.1	345	1;2	10001	Ld1S_290440300	hypothetical protein	NA	NA	NA
>Ld1S_290440300.1 gene:Ld1S_290440300	Ld1S_290440300	3755	S	Ld1S_290440300.1	Ld1S_290440300.1	346	2	10002	Ld1S_290440300	hypothetical protein	NA	NA	NA
>Ld1S_290440300.1 gene:Ld1S_290440300	Ld1S_290440300	3755	T	Ld1S_290440300.1	Ld1S_290440300.1	378	1;2	17706	Ld1S_290440300	hypothetical protein	NA	NA	NA
>Ld1S_290440400.1 gene:Ld1S_290440400	Ld1S_290440400	3756	S	Ld1S_290440400.1	Ld1S_290440400.1	68	1	10013	Ld1S_290440400	3'5'-cyclic nucleotide phosphodiesterase, putative	GO:0007165	GO:0004114;GO:0008081;GO:0016787;GO:0046872	GO:0020016;GO:0005737
>Ld1S_290440400.1 gene:Ld1S_290440400	Ld1S_290440400	3756	S	Ld1S_290440400.1	Ld1S_290440400.1	38	2	10012	Ld1S_290440400	3'5'-cyclic nucleotide phosphodiesterase, putative	GO:0007165	GO:0004114;GO:0008081;GO:0016787;GO:0046872	GO:0020016;GO:0005737
>Ld1S_290440400.1 gene:Ld1S_290440400	Ld1S_290440400	3756	S	Ld1S_290440400.1	Ld1S_290440400.1	717	1	10009	Ld1S_290440400	3'5'-cyclic nucleotide phosphodiesterase, putative	GO:0007165	GO:0004114;GO:0008081;GO:0016787;GO:0046872	GO:0020016;GO:0005737
>Ld1S_290440400.1 gene:Ld1S_290440400	Ld1S_290440400	3756	S	Ld1S_290440400.1	Ld1S_290440400.1	37	2	10011	Ld1S_290440400	3'5'-cyclic nucleotide phosphodiesterase, putative	GO:0007165	GO:0004114;GO:0008081;GO:0016787;GO:0046872	GO:0020016;GO:0005737
>Ld1S_290440800.1 gene:Ld1S_290440800	Ld1S_290440800	3759	S	Ld1S_290440800.1	Ld1S_290440800.1	747	1	10029	Ld1S_290440800	hypothetical protein	NA	NA	NA
>Ld1S_290440800.1 gene:Ld1S_290440800	Ld1S_290440800	3759	S	Ld1S_290440800.1	Ld1S_290440800.1	518	1;2	10031	Ld1S_290440800	hypothetical protein	NA	NA	NA
>Ld1S_290440800.1 gene:Ld1S_290440800	Ld1S_290440800	3759	S	Ld1S_290440800.1	Ld1S_290440800.1	785	1	10028	Ld1S_290440800	hypothetical protein	NA	NA	NA
>Ld1S_290440800.1 gene:Ld1S_290440800	Ld1S_290440800	3759	S	Ld1S_290440800.1	Ld1S_290440800.1	14	2	10022	Ld1S_290440800	hypothetical protein	NA	NA	NA
>Ld1S_290440800.1 gene:Ld1S_290440800	Ld1S_290440800	3759	S	Ld1S_290440800.1	Ld1S_290440800.1	12	2	10021	Ld1S_290440800	hypothetical protein	NA	NA	NA
>Ld1S_290416700.1 gene:Ld1S_290416700	Ld1S_290416700	3594	S	Ld1S_290416700.1	Ld1S_290416700.1	349	2	9589	Ld1S_290416700	In the hair cortex, hair keratin intermediate filaments are embedded in an interfilamentous matrix, consisting of hair keratin-associated proteins (KRTAP), which are essential for the formation of a rigid and resistant hair shaft through their extensive d	GO:0010608	NA	GO:0005737
>Ld1S_290416700.1 gene:Ld1S_290416700	Ld1S_290416700	3594	T	Ld1S_290416700.1	Ld1S_290416700.1	1323	1	17628	Ld1S_290416700	In the hair cortex, hair keratin intermediate filaments are embedded in an interfilamentous matrix, consisting of hair keratin-associated proteins (KRTAP), which are essential for the formation of a rigid and resistant hair shaft through their extensive d	GO:0010608	NA	GO:0005737
>Ld1S_290416700.1 gene:Ld1S_290416700	Ld1S_290416700	3594	S	Ld1S_290416700.1	Ld1S_290416700.1	348	2	9588	Ld1S_290416700	In the hair cortex, hair keratin intermediate filaments are embedded in an interfilamentous matrix, consisting of hair keratin-associated proteins (KRTAP), which are essential for the formation of a rigid and resistant hair shaft through their extensive d	GO:0010608	NA	GO:0005737
>Ld1S_290441300.1 gene:Ld1S_290441300	Ld1S_290441300	3764	T	Ld1S_290441300.1	Ld1S_290441300.1	13	2	17712	Ld1S_290441300	hypothetical protein	NA	NA	NA
>Ld1S_290441300.1 gene:Ld1S_290441300	Ld1S_290441300	3764	S	Ld1S_290441300.1	Ld1S_290441300.1	6	1;2	10045	Ld1S_290441300	hypothetical protein	NA	NA	NA
>Ld1S_290441700.1 gene:Ld1S_290441700	Ld1S_290441700	3768	T	Ld1S_290441700.1	Ld1S_290441700.1	182	1	17714	Ld1S_290441700	serine/threonine-protein kinase, putative	GO:0006468;GO:0016310	GO:0004672;GO:0005524;GO:0016301	GO:0097014;GO:0005737
>Ld1S_290441900.1 gene:Ld1S_290441900	Ld1S_290441900	3770	T	Ld1S_290441900.1	Ld1S_290441900.1	356	2	17715	Ld1S_290441900	Doublecortin domain-containing protein	GO:0035556	NA	NA
>Ld1S_290442300.1 gene:Ld1S_290442300	Ld1S_290442300	3772	T	Ld1S_290442300.1	Ld1S_290442300.1	1179	1	17721	Ld1S_290442300	Present in the outer mitochondrial membrane proteome 24	NA	GO:0003729	GO:0005741
>Ld1S_290442300.1 gene:Ld1S_290442300	Ld1S_290442300	3772	T	Ld1S_290442300.1	Ld1S_290442300.1	1073	1	17724	Ld1S_290442300	Present in the outer mitochondrial membrane proteome 24	NA	GO:0003729	GO:0005741
>Ld1S_290442300.1 gene:Ld1S_290442300	Ld1S_290442300	3772	S	Ld1S_290442300.1	Ld1S_290442300.1	164	1	10081	Ld1S_290442300	Present in the outer mitochondrial membrane proteome 24	NA	GO:0003729	GO:0005741
>Ld1S_290442300.1 gene:Ld1S_290442300	Ld1S_290442300	3772	S	Ld1S_290442300.1	Ld1S_290442300.1	126	2	10080	Ld1S_290442300	Present in the outer mitochondrial membrane proteome 24	NA	GO:0003729	GO:0005741
>Ld1S_290442500.1 gene:Ld1S_290442500	Ld1S_290442500	3774	S	Ld1S_290442500.1	Ld1S_290442500.1	847	1	10082	Ld1S_290442500	Nuclear condensing complex subunits, C-term domain containing protein, putative	GO:0007076	GO:0005488	GO:0005654;GO:0005634
>Ld1S_290444300.1 gene:Ld1S_290444300	Ld1S_290444300	3783	S	Ld1S_290444300.1	Ld1S_290444300.1	201	1	10086	Ld1S_290444300	RNA recognition motif. (a.k.a. RRM, RBD, or RNP domain), putative	GO:0006396	GO:0003676;GO:0003723	GO:0005737
>Ld1S_290418500.1 gene:Ld1S_290418500	Ld1S_290418500	3606	S	Ld1S_290418500.1	Ld1S_290418500.1	691	2;3	9618	Ld1S_290418500	hypothetical protein	NA	NA	GO:0036064
>Ld1S_290418500.1 gene:Ld1S_290418500	Ld1S_290418500	3606	S	Ld1S_290418500.1	Ld1S_290418500.1	1982	2	9613	Ld1S_290418500	hypothetical protein	NA	NA	GO:0036064
>Ld1S_290418500.1 gene:Ld1S_290418500	Ld1S_290418500	3606	S	Ld1S_290418500.1	Ld1S_290418500.1	2576	1;2	9608	Ld1S_290418500	hypothetical protein	NA	NA	GO:0036064
>Ld1S_290418500.1 gene:Ld1S_290418500	Ld1S_290418500	3606	S	Ld1S_290418500.1	Ld1S_290418500.1	698	2;3	9610	Ld1S_290418500	hypothetical protein	NA	NA	GO:0036064
>Ld1S_290418500.1 gene:Ld1S_290418500	Ld1S_290418500	3606	T	Ld1S_290418500.1	Ld1S_290418500.1	1985	2	17631	Ld1S_290418500	hypothetical protein	NA	NA	GO:0036064
>Ld1S_290418500.1 gene:Ld1S_290418500	Ld1S_290418500	3606	S	Ld1S_290418500.1	Ld1S_290418500.1	2459	2	9622	Ld1S_290418500	hypothetical protein	NA	NA	GO:0036064
>Ld1S_290418500.1 gene:Ld1S_290418500	Ld1S_290418500	3606	S	Ld1S_290418500.1	Ld1S_290418500.1	2874	1	9605	Ld1S_290418500	hypothetical protein	NA	NA	GO:0036064
>Ld1S_290418500.1 gene:Ld1S_290418500	Ld1S_290418500	3606	S	Ld1S_290418500.1	Ld1S_290418500.1	2462	2	9623	Ld1S_290418500	hypothetical protein	NA	NA	GO:0036064
>Ld1S_290418500.1 gene:Ld1S_290418500	Ld1S_290418500	3606	S	Ld1S_290418500.1	Ld1S_290418500.1	695	2;3	9609	Ld1S_290418500	hypothetical protein	NA	NA	GO:0036064
>Ld1S_290418500.1 gene:Ld1S_290418500	Ld1S_290418500	3606	S	Ld1S_290418500.1	Ld1S_290418500.1	974	1	9615	Ld1S_290418500	hypothetical protein	NA	NA	GO:0036064
>Ld1S_290418500.1 gene:Ld1S_290418500	Ld1S_290418500	3606	S	Ld1S_290418500.1	Ld1S_290418500.1	2575	1;2	9607	Ld1S_290418500	hypothetical protein	NA	NA	GO:0036064
>Ld1S_290413900.1 gene:Ld1S_290413900	Ld1S_290413900	3569	S	Ld1S_290413900.1	Ld1S_290413900.1	143	1;2	9522	Ld1S_290413900	QA-SNARE protein putative	GO:0016192	GO:0005484	GO:0097014;GO:0005737;GO:0005654
>Ld1S_290413900.1 gene:Ld1S_290413900	Ld1S_290413900	3569	S	Ld1S_290413900.1	Ld1S_290413900.1	149	2	9523	Ld1S_290413900	QA-SNARE protein putative	GO:0016192	GO:0005484	GO:0097014;GO:0005737;GO:0005654
>Ld1S_290413900.1 gene:Ld1S_290413900	Ld1S_290413900	3569	S	Ld1S_290413900.1	Ld1S_290413900.1	133	1;2	9521	Ld1S_290413900	QA-SNARE protein putative	GO:0016192	GO:0005484	GO:0097014;GO:0005737;GO:0005654
>Ld1S_290419000.1 gene:Ld1S_290419000	Ld1S_290419000	3609	S	Ld1S_290419000.1	Ld1S_290419000.1	209	1	9631	Ld1S_290419000	Ankyrin repeats (3 copies), putative	NA	GO:0005515	NA
>Ld1S_290419400.1 gene:Ld1S_290419400	Ld1S_290419400	3612	S	Ld1S_290419400.1	Ld1S_290419400.1	287	1	9640	Ld1S_290419400	Zinc-finger double-stranded RNA-binding, putative	NA	GO:0003676	GO:0005654;GO:0005634
>Ld1S_290419400.1 gene:Ld1S_290419400	Ld1S_290419400	3612	S	Ld1S_290419400.1	Ld1S_290419400.1	278	1;2	9638	Ld1S_290419400	Zinc-finger double-stranded RNA-binding, putative	NA	GO:0003676	GO:0005654;GO:0005634
>Ld1S_290419400.1 gene:Ld1S_290419400	Ld1S_290419400	3612	S	Ld1S_290419400.1	Ld1S_290419400.1	279	1;2	9639	Ld1S_290419400	Zinc-finger double-stranded RNA-binding, putative	NA	GO:0003676	GO:0005654;GO:0005634
>Ld1S_290419400.1 gene:Ld1S_290419400	Ld1S_290419400	3612	S	Ld1S_290419400.1	Ld1S_290419400.1	530	3	9636	Ld1S_290419400	Zinc-finger double-stranded RNA-binding, putative	NA	GO:0003676	GO:0005654;GO:0005634
>Ld1S_290419400.1 gene:Ld1S_290419400	Ld1S_290419400	3612	T	Ld1S_290419400.1	Ld1S_290419400.1	527	2;3	17633	Ld1S_290419400	Zinc-finger double-stranded RNA-binding, putative	NA	GO:0003676	GO:0005654;GO:0005634
>Ld1S_290419400.1 gene:Ld1S_290419400	Ld1S_290419400	3612	T	Ld1S_290419400.1	Ld1S_290419400.1	535	3	17634	Ld1S_290419400	Zinc-finger double-stranded RNA-binding, putative	NA	GO:0003676	GO:0005654;GO:0005634
>Ld1S_290419500.1 gene:Ld1S_290419500	Ld1S_290419500	3613	S	Ld1S_290419500.1	Ld1S_290419500.1	625	1	9645	Ld1S_290419500	ATP-binding cassette protein subfamily A, member 9, putative;ATP-binding cassette protein subfamily A, member 6, putative;ATP-binding cassette protein subfamily A, member 3, putative (fragment);ATP-binding cassette protein subfamily A, member 7, putative;	GO:0055085	GO:0000166;GO:0005524;GO:0016887;GO:0042626	GO:0005737
>Ld1S_290419800.1 gene:Ld1S_290419800	Ld1S_290419800	3615	S	Ld1S_290419800.1	Ld1S_290419800.1	425	1;2	9648	Ld1S_290419800	phosphate transporter, putative	GO:0006817;GO:0055085	GO:0005315	GO:0016020;GO:0016021
>Ld1S_290419800.1 gene:Ld1S_290419800	Ld1S_290419800	3615	S	Ld1S_290419800.1	Ld1S_290419800.1	434	2	9649	Ld1S_290419800	phosphate transporter, putative	GO:0006817;GO:0055085	GO:0005315	GO:0016020;GO:0016021
>Ld1S_290414200.1 gene:Ld1S_290414200	Ld1S_290414200	3571	S	Ld1S_290414200.1	Ld1S_290414200.1	67	1	9529	Ld1S_290414200	WD domain, G-beta repeat, putative	GO:0060285;GO:0035721	GO:0005515	GO:0036064;GO:0030990
>Ld1S_290420300.1 gene:Ld1S_290420300	Ld1S_290420300	3619	S	Ld1S_290420300.1	Ld1S_290420300.1	101	1	9656	Ld1S_290420300	hypothetical protein	NA	NA	NA
>Ld1S_290420900.1 gene:Ld1S_290420900	Ld1S_290420900	3623	S	Ld1S_290420900.1	Ld1S_290420900.1	10	1	9659	Ld1S_290420900	U3 small nucleolar ribonucleoprotein protein MPP10, putative	GO:0006364	GO:0003674	GO:0005634
>Ld1S_290421200.1 gene:Ld1S_290421200	Ld1S_290421200	3625	S	Ld1S_290421200.1	Ld1S_290421200.1	492	1	9660	Ld1S_290421200	U-box domain protein, putative	GO:0016567	GO:0004842	GO:0005930;GO:0005737
>Ld1S_290422000.1 gene:Ld1S_290422000	Ld1S_290422000	3631	S	Ld1S_290422000.1	Ld1S_290422000.1	275	1	9663	Ld1S_290422000	High mobility group protein TDP1	GO:0010608	GO:0003677;GO:0008301;GO:0000402;GO:0000182	GO:1902377;GO:0005634
>Ld1S_290422900.1 gene:Ld1S_290422900	Ld1S_290422900	3636	S	Ld1S_290422900.1	Ld1S_290422900.1	425	1;2	9667	Ld1S_290422900	Eukaryotic protein of unknown function (DUF914), putative	GO:0055085	GO:0022857	GO:0016020;GO:0016021
>Ld1S_290422900.1 gene:Ld1S_290422900	Ld1S_290422900	3636	S	Ld1S_290422900.1	Ld1S_290422900.1	420	2	9666	Ld1S_290422900	Eukaryotic protein of unknown function (DUF914), putative	GO:0055085	GO:0022857	GO:0016020;GO:0016021
>Ld1S_290423500.1 gene:Ld1S_290423500	Ld1S_290423500	3639	S	Ld1S_290423500.1	Ld1S_290423500.1	10	1	9668	Ld1S_290423500	5-histidylcysteine sulfoxide synthase, putative	GO:0018171;GO:0010040	GO:0008198	GO:0097014;GO:0005737;GO:0031981
>Ld1S_290423700.1 gene:Ld1S_290423700	Ld1S_290423700	3641	S	Ld1S_290423700.1	Ld1S_290423700.1	318	2	9671	Ld1S_290423700	hypothetical protein	NA	NA	NA
>Ld1S_290423700.1 gene:Ld1S_290423700	Ld1S_290423700	3641	S	Ld1S_290423700.1	Ld1S_290423700.1	323	2	9672	Ld1S_290423700	hypothetical protein	NA	NA	NA
>Ld1S_290423800.1 gene:Ld1S_290423800	Ld1S_290423800	3642	S	Ld1S_290423800.1	Ld1S_290423800.1	158	1	9673	Ld1S_290423800	kinesin, putative	GO:0007018	GO:0000166;GO:0003774;GO:0003777;GO:0005524;GO:0008017	GO:0005737
>Ld1S_290424000.1 gene:Ld1S_290424000	Ld1S_290424000	3643	S	Ld1S_290424000.1	Ld1S_290424000.1	928	2	9678	Ld1S_290424000	hypothetical protein	NA	NA	GO:0005930
>Ld1S_290424000.1 gene:Ld1S_290424000	Ld1S_290424000	3643	S	Ld1S_290424000.1	Ld1S_290424000.1	898	2;3	9676	Ld1S_290424000	hypothetical protein	NA	NA	GO:0005930
>Ld1S_290424000.1 gene:Ld1S_290424000	Ld1S_290424000	3643	S	Ld1S_290424000.1	Ld1S_290424000.1	930	2	9679	Ld1S_290424000	hypothetical protein	NA	NA	GO:0005930
>Ld1S_290424000.1 gene:Ld1S_290424000	Ld1S_290424000	3643	S	Ld1S_290424000.1	Ld1S_290424000.1	481	1	9680	Ld1S_290424000	hypothetical protein	NA	NA	GO:0005930
>Ld1S_290424000.1 gene:Ld1S_290424000	Ld1S_290424000	3643	S	Ld1S_290424000.1	Ld1S_290424000.1	895	1;2;3	9675	Ld1S_290424000	hypothetical protein	NA	NA	GO:0005930
>Ld1S_290424000.1 gene:Ld1S_290424000	Ld1S_290424000	3643	S	Ld1S_290424000.1	Ld1S_290424000.1	952	1	9674	Ld1S_290424000	hypothetical protein	NA	NA	GO:0005930
>Ld1S_290424000.1 gene:Ld1S_290424000	Ld1S_290424000	3643	S	Ld1S_290424000.1	Ld1S_290424000.1	899	2;3	9677	Ld1S_290424000	hypothetical protein	NA	NA	GO:0005930
>Ld1S_290424100.1 gene:Ld1S_290424100	Ld1S_290424100	3644	S	Ld1S_290424100.1	Ld1S_290424100.1	402	1	9686	Ld1S_290424100	hypothetical protein	NA	NA	NA
>Ld1S_290424100.1 gene:Ld1S_290424100	Ld1S_290424100	3644	S	Ld1S_290424100.1	Ld1S_290424100.1	407	1	9690	Ld1S_290424100	hypothetical protein	NA	NA	NA
>Ld1S_290424100.1 gene:Ld1S_290424100	Ld1S_290424100	3644	S	Ld1S_290424100.1	Ld1S_290424100.1	393	1	9685	Ld1S_290424100	hypothetical protein	NA	NA	NA
>Ld1S_290424100.1 gene:Ld1S_290424100	Ld1S_290424100	3644	S	Ld1S_290424100.1	Ld1S_290424100.1	476	1	9687	Ld1S_290424100	hypothetical protein	NA	NA	NA
>Ld1S_290424100.1 gene:Ld1S_290424100	Ld1S_290424100	3644	S	Ld1S_290424100.1	Ld1S_290424100.1	344	1	9689	Ld1S_290424100	hypothetical protein	NA	NA	NA
>Ld1S_290424100.1 gene:Ld1S_290424100	Ld1S_290424100	3644	S	Ld1S_290424100.1	Ld1S_290424100.1	630	1	9681	Ld1S_290424100	hypothetical protein	NA	NA	NA
>Ld1S_290424600.1 gene:Ld1S_290424600	Ld1S_290424600	3649	S	Ld1S_290424600.1	Ld1S_290424600.1	1045	2	9699	Ld1S_290424600	Flagellar Member 6	NA	GO:0030551	GO:0005930;GO:0031514
>Ld1S_290424600.1 gene:Ld1S_290424600	Ld1S_290424600	3649	S	Ld1S_290424600.1	Ld1S_290424600.1	1403	2;3	9696	Ld1S_290424600	Flagellar Member 6	NA	GO:0030551	GO:0005930;GO:0031514
>Ld1S_290424600.1 gene:Ld1S_290424600	Ld1S_290424600	3649	S	Ld1S_290424600.1	Ld1S_290424600.1	1393	2;3	9695	Ld1S_290424600	Flagellar Member 6	NA	GO:0030551	GO:0005930;GO:0031514
>Ld1S_290424600.1 gene:Ld1S_290424600	Ld1S_290424600	3649	S	Ld1S_290424600.1	Ld1S_290424600.1	1048	1;2	9700	Ld1S_290424600	Flagellar Member 6	NA	GO:0030551	GO:0005930;GO:0031514
>Ld1S_290424600.1 gene:Ld1S_290424600	Ld1S_290424600	3649	S	Ld1S_290424600.1	Ld1S_290424600.1	1691	1	9697	Ld1S_290424600	Flagellar Member 6	NA	GO:0030551	GO:0005930;GO:0031514
>Ld1S_290424600.1 gene:Ld1S_290424600	Ld1S_290424600	3649	T	Ld1S_290424600.1	Ld1S_290424600.1	1407	2;3	17651	Ld1S_290424600	Flagellar Member 6	NA	GO:0030551	GO:0005930;GO:0031514
>Ld1S_290424600.1 gene:Ld1S_290424600	Ld1S_290424600	3649	S	Ld1S_290424600.1	Ld1S_290424600.1	39	1	9698	Ld1S_290424600	Flagellar Member 6	NA	GO:0030551	GO:0005930;GO:0031514
>Ld1S_290424700.1 gene:Ld1S_290424700	Ld1S_290424700	3650	S	Ld1S_290424700.1	Ld1S_290424700.1	566	1	9702	Ld1S_290424700	KU70 protein, putative	GO:0000723;GO:0006303	GO:0003677;GO:0003684;GO:0042162	GO:0005634
>Ld1S_290424800.1 gene:Ld1S_290424800	Ld1S_290424800	3651	S	Ld1S_290424800.1	Ld1S_290424800.1	15	2	9703	Ld1S_290424800	hypothetical protein	NA	NA	NA
>Ld1S_290424800.1 gene:Ld1S_290424800	Ld1S_290424800	3651	S	Ld1S_290424800.1	Ld1S_290424800.1	20	2	9704	Ld1S_290424800	hypothetical protein	NA	NA	NA
>Ld1S_290425100.1 gene:Ld1S_290425100;>Ld1S_290425000.1 gene:Ld1S_290425000;>Ld1S_290424900.1 gene:Ld1S_290424900	Ld1S_290425100	3652	S	Ld1S_290425100.1	Ld1S_290425100.1;Ld1S_290425000.1;Ld1S_290424900.1	79	1	9707	Ld1S_290425100	ribosomal protein L1a, putative	GO:0006412	GO:0003729	GO:0005737
>Ld1S_290425200.1 gene:Ld1S_290425200	Ld1S_290425200	3653	S	Ld1S_290425200.1	Ld1S_290425200.1	317	1	9709	Ld1S_290425200	Ankyrin repeats (3 copies), putative	NA	GO:0005515	GO:0005930
>Ld1S_290425300.1 gene:Ld1S_290425300	Ld1S_290425300	3654	S	Ld1S_290425300.1	Ld1S_290425300.1	149	1;2	9710	Ld1S_290425300	hypothetical protein	NA	NA	GO:0005634
>Ld1S_290425900.1 gene:Ld1S_290425900	Ld1S_290425900	3659	S	Ld1S_290425900.1	Ld1S_290425900.1	215	1;2;3	9718	Ld1S_290425900	EF-hand domain-containing protein	NA	GO:0005509	NA
>Ld1S_290425900.1 gene:Ld1S_290425900	Ld1S_290425900	3659	S	Ld1S_290425900.1	Ld1S_290425900.1	190	1	9732	Ld1S_290425900	EF-hand domain-containing protein	NA	GO:0005509	NA
>Ld1S_290425900.1 gene:Ld1S_290425900	Ld1S_290425900	3659	T	Ld1S_290425900.1	Ld1S_290425900.1	163	1;2;3	17659	Ld1S_290425900	EF-hand domain-containing protein	NA	GO:0005509	NA
>Ld1S_290425900.1 gene:Ld1S_290425900	Ld1S_290425900	3659	S	Ld1S_290425900.1	Ld1S_290425900.1	167	1;2;3	9728	Ld1S_290425900	EF-hand domain-containing protein	NA	GO:0005509	NA
>Ld1S_290425900.1 gene:Ld1S_290425900	Ld1S_290425900	3659	T	Ld1S_290425900.1	Ld1S_290425900.1	218	2;3	17656	Ld1S_290425900	EF-hand domain-containing protein	NA	GO:0005509	NA
>Ld1S_290425900.1 gene:Ld1S_290425900	Ld1S_290425900	3659	S	Ld1S_290425900.1	Ld1S_290425900.1	106	2;3	9725	Ld1S_290425900	EF-hand domain-containing protein	NA	GO:0005509	NA
>Ld1S_290425900.1 gene:Ld1S_290425900	Ld1S_290425900	3659	S	Ld1S_290425900.1	Ld1S_290425900.1	224	2	9721	Ld1S_290425900	EF-hand domain-containing protein	NA	GO:0005509	NA
>Ld1S_290425900.1 gene:Ld1S_290425900	Ld1S_290425900	3659	S	Ld1S_290425900.1	Ld1S_290425900.1	239	2;3	9715	Ld1S_290425900	EF-hand domain-containing protein	NA	GO:0005509	NA
>Ld1S_290425900.1 gene:Ld1S_290425900	Ld1S_290425900	3659	S	Ld1S_290425900.1	Ld1S_290425900.1	148	0	9731	Ld1S_290425900	EF-hand domain-containing protein	NA	GO:0005509	NA
>Ld1S_290425900.1 gene:Ld1S_290425900	Ld1S_290425900	3659	S	Ld1S_290425900.1	Ld1S_290425900.1	162	1;2;3	9727	Ld1S_290425900	EF-hand domain-containing protein	NA	GO:0005509	NA
>Ld1S_290425900.1 gene:Ld1S_290425900	Ld1S_290425900	3659	S	Ld1S_290425900.1	Ld1S_290425900.1	10	1	9726	Ld1S_290425900	EF-hand domain-containing protein	NA	GO:0005509	NA
>Ld1S_290425900.1 gene:Ld1S_290425900	Ld1S_290425900	3659	S	Ld1S_290425900.1	Ld1S_290425900.1	115	1;2;3	9723	Ld1S_290425900	EF-hand domain-containing protein	NA	GO:0005509	NA
>Ld1S_290425900.1 gene:Ld1S_290425900	Ld1S_290425900	3659	S	Ld1S_290425900.1	Ld1S_290425900.1	109	1;2;3	9722	Ld1S_290425900	EF-hand domain-containing protein	NA	GO:0005509	NA
>Ld1S_290425900.1 gene:Ld1S_290425900	Ld1S_290425900	3659	S	Ld1S_290425900.1	Ld1S_290425900.1	222	1;2;3	9720	Ld1S_290425900	EF-hand domain-containing protein	NA	GO:0005509	NA
>Ld1S_290425900.1 gene:Ld1S_290425900	Ld1S_290425900	3659	S	Ld1S_290425900.1	Ld1S_290425900.1	219	2;3	9719	Ld1S_290425900	EF-hand domain-containing protein	NA	GO:0005509	NA
>Ld1S_290426000.1 gene:Ld1S_290426000	Ld1S_290426000	3660	S	Ld1S_290426000.1	Ld1S_290426000.1	1518	1;2;3	9741	Ld1S_290426000	hypothetical protein	NA	NA	GO:0005737
>Ld1S_290426000.1 gene:Ld1S_290426000	Ld1S_290426000	3660	S	Ld1S_290426000.1	Ld1S_290426000.1	1207	1	9761	Ld1S_290426000	hypothetical protein	NA	NA	GO:0005737
>Ld1S_290426000.1 gene:Ld1S_290426000	Ld1S_290426000	3660	S	Ld1S_290426000.1	Ld1S_290426000.1	1227	1	9734	Ld1S_290426000	hypothetical protein	NA	NA	GO:0005737
>Ld1S_290426000.1 gene:Ld1S_290426000	Ld1S_290426000	3660	S	Ld1S_290426000.1	Ld1S_290426000.1	1520	1;2;3	9742	Ld1S_290426000	hypothetical protein	NA	NA	GO:0005737
>Ld1S_290426000.1 gene:Ld1S_290426000	Ld1S_290426000	3660	S	Ld1S_290426000.1	Ld1S_290426000.1	1193	1;2	9736	Ld1S_290426000	hypothetical protein	NA	NA	GO:0005737
>Ld1S_290426000.1 gene:Ld1S_290426000	Ld1S_290426000	3660	S	Ld1S_290426000.1	Ld1S_290426000.1	1203	2	9737	Ld1S_290426000	hypothetical protein	NA	NA	GO:0005737
>Ld1S_290426000.1 gene:Ld1S_290426000	Ld1S_290426000	3660	S	Ld1S_290426000.1	Ld1S_290426000.1	1523	1;2;3	9743	Ld1S_290426000	hypothetical protein	NA	NA	GO:0005737
>Ld1S_290426000.1 gene:Ld1S_290426000	Ld1S_290426000	3660	T	Ld1S_290426000.1	Ld1S_290426000.1	839	1;2	17667	Ld1S_290426000	hypothetical protein	NA	NA	GO:0005737
>Ld1S_290426000.1 gene:Ld1S_290426000	Ld1S_290426000	3660	S	Ld1S_290426000.1	Ld1S_290426000.1	1273	2;3	9745	Ld1S_290426000	hypothetical protein	NA	NA	GO:0005737
>Ld1S_290426000.1 gene:Ld1S_290426000	Ld1S_290426000	3660	S	Ld1S_290426000.1	Ld1S_290426000.1	1277	2	9747	Ld1S_290426000	hypothetical protein	NA	NA	GO:0005737
>Ld1S_290426000.1 gene:Ld1S_290426000	Ld1S_290426000	3660	S	Ld1S_290426000.1	Ld1S_290426000.1	1293	1;2;3	9749	Ld1S_290426000	hypothetical protein	NA	NA	GO:0005737
>Ld1S_290426000.1 gene:Ld1S_290426000	Ld1S_290426000	3660	S	Ld1S_290426000.1	Ld1S_290426000.1	859	2	9753	Ld1S_290426000	hypothetical protein	NA	NA	GO:0005737
>Ld1S_290426000.1 gene:Ld1S_290426000	Ld1S_290426000	3660	S	Ld1S_290426000.1	Ld1S_290426000.1	1484	2	9754	Ld1S_290426000	hypothetical protein	NA	NA	GO:0005737
>Ld1S_290426000.1 gene:Ld1S_290426000	Ld1S_290426000	3660	S	Ld1S_290426000.1	Ld1S_290426000.1	1492	2	9756	Ld1S_290426000	hypothetical protein	NA	NA	GO:0005737
>Ld1S_290426000.1 gene:Ld1S_290426000	Ld1S_290426000	3660	S	Ld1S_290426000.1	Ld1S_290426000.1	846	1;2	9774	Ld1S_290426000	hypothetical protein	NA	NA	GO:0005737
>Ld1S_290426100.1 gene:Ld1S_290426100	Ld1S_290426100	3661	S	Ld1S_290426100.1	Ld1S_290426100.1	99	1	9778	Ld1S_290426100	Etoposide-induced protein 2.4 (EI24), putative	NA	NA	GO:0016020;GO:0016021
>Ld1S_290426500.1 gene:Ld1S_290426500	Ld1S_290426500	3664	S	Ld1S_290426500.1	Ld1S_290426500.1	720	1	9793	Ld1S_290426500	COPII coat assembly protein sec16, putative	GO:0006888;GO:0007030;GO:0007029;GO:0070973;GO:0051046	NA	GO:0070971
>Ld1S_290426500.1 gene:Ld1S_290426500	Ld1S_290426500	3664	S	Ld1S_290426500.1	Ld1S_290426500.1	456	1	9794	Ld1S_290426500	COPII coat assembly protein sec16, putative	GO:0006888;GO:0007030;GO:0007029;GO:0070973;GO:0051046	NA	GO:0070971
>Ld1S_290426500.1 gene:Ld1S_290426500	Ld1S_290426500	3664	S	Ld1S_290426500.1	Ld1S_290426500.1	586	1	9790	Ld1S_290426500	COPII coat assembly protein sec16, putative	GO:0006888;GO:0007030;GO:0007029;GO:0070973;GO:0051046	NA	GO:0070971
>Ld1S_290426500.1 gene:Ld1S_290426500	Ld1S_290426500	3664	S	Ld1S_290426500.1	Ld1S_290426500.1	403	1	9791	Ld1S_290426500	COPII coat assembly protein sec16, putative	GO:0006888;GO:0007030;GO:0007029;GO:0070973;GO:0051046	NA	GO:0070971
>Ld1S_290426500.1 gene:Ld1S_290426500	Ld1S_290426500	3664	S	Ld1S_290426500.1	Ld1S_290426500.1	1629	1	9788	Ld1S_290426500	COPII coat assembly protein sec16, putative	GO:0006888;GO:0007030;GO:0007029;GO:0070973;GO:0051046	NA	GO:0070971
>Ld1S_290426500.1 gene:Ld1S_290426500	Ld1S_290426500	3664	S	Ld1S_290426500.1	Ld1S_290426500.1	688	1	9797	Ld1S_290426500	COPII coat assembly protein sec16, putative	GO:0006888;GO:0007030;GO:0007029;GO:0070973;GO:0051046	NA	GO:0070971
>Ld1S_290426600.1 gene:Ld1S_290426600	Ld1S_290426600	3665	S	Ld1S_290426600.1	Ld1S_290426600.1	570	1	9801	Ld1S_290426600	Hsp70 protein/TPR repeat, putative	NA	GO:0005515	NA
>Ld1S_290426600.1 gene:Ld1S_290426600	Ld1S_290426600	3665	S	Ld1S_290426600.1	Ld1S_290426600.1	514	1	9802	Ld1S_290426600	Hsp70 protein/TPR repeat, putative	NA	GO:0005515	NA
>Ld1S_290426700.1 gene:Ld1S_290426700	Ld1S_290426700	3666	T	Ld1S_290426700.1	Ld1S_290426700.1	1190	2;3	17672	Ld1S_290426700	hypothetical protein	NA	NA	NA
>Ld1S_290426700.1 gene:Ld1S_290426700	Ld1S_290426700	3666	S	Ld1S_290426700.1	Ld1S_290426700.1	1194	2;3	9808	Ld1S_290426700	hypothetical protein	NA	NA	NA
>Ld1S_290426700.1 gene:Ld1S_290426700	Ld1S_290426700	3666	S	Ld1S_290426700.1	Ld1S_290426700.1	517	2	9806	Ld1S_290426700	hypothetical protein	NA	NA	NA
>Ld1S_290426700.1 gene:Ld1S_290426700	Ld1S_290426700	3666	S	Ld1S_290426700.1	Ld1S_290426700.1	515	2	9805	Ld1S_290426700	hypothetical protein	NA	NA	NA
>Ld1S_290426700.1 gene:Ld1S_290426700	Ld1S_290426700	3666	S	Ld1S_290426700.1	Ld1S_290426700.1	294	2	9804	Ld1S_290426700	hypothetical protein	NA	NA	NA
>Ld1S_290426700.1 gene:Ld1S_290426700	Ld1S_290426700	3666	S	Ld1S_290426700.1	Ld1S_290426700.1	698	1	9807	Ld1S_290426700	hypothetical protein	NA	NA	NA
>Ld1S_290426700.1 gene:Ld1S_290426700	Ld1S_290426700	3666	S	Ld1S_290426700.1	Ld1S_290426700.1	291	2	9803	Ld1S_290426700	hypothetical protein	NA	NA	NA
>Ld1S_290426900.1 gene:Ld1S_290426900	Ld1S_290426900	3667	S	Ld1S_290426900.1	Ld1S_290426900.1	857	1;2	9811	Ld1S_290426900	ATP-dependent Clp protease subunit, heat shock protein 100 (HSP100), putative	GO:0006508;GO:0019538	GO:0000166;GO:0005524;GO:0008233	GO:0005737;GO:0005654;GO:0005886
>Ld1S_290427600.1 gene:Ld1S_290427600	Ld1S_290427600	3672	S	Ld1S_290427600.1	Ld1S_290427600.1	508	1	9823	Ld1S_290427600	RNA-binding protein, putative	NA	GO:0003676;GO:0003723	GO:0036064
>Ld1S_290415100.1 gene:Ld1S_290415100	Ld1S_290415100	3578	S	Ld1S_290415100.1	Ld1S_290415100.1	276	1	9549	Ld1S_290415100	hypothetical protein	NA	NA	GO:0036064;GO:0005737
>Ld1S_290415100.1 gene:Ld1S_290415100	Ld1S_290415100	3578	S	Ld1S_290415100.1	Ld1S_290415100.1	212	1	9553	Ld1S_290415100	hypothetical protein	NA	NA	GO:0036064;GO:0005737
>Ld1S_290415100.1 gene:Ld1S_290415100	Ld1S_290415100	3578	S	Ld1S_290415100.1	Ld1S_290415100.1	495	1	9554	Ld1S_290415100	hypothetical protein	NA	NA	GO:0036064;GO:0005737
>Ld1S_290415100.1 gene:Ld1S_290415100	Ld1S_290415100	3578	S	Ld1S_290415100.1	Ld1S_290415100.1	142	1	9555	Ld1S_290415100	hypothetical protein	NA	NA	GO:0036064;GO:0005737
>Ld1S_290428700.1 gene:Ld1S_290428700	Ld1S_290428700	3677	S	Ld1S_290428700.1	Ld1S_290428700.1	503	2	9837	Ld1S_290428700	LTV1 homolog (S. cerevisiae). Function unknown	GO:0042274	NA	NA
>Ld1S_290428700.1 gene:Ld1S_290428700	Ld1S_290428700	3677	S	Ld1S_290428700.1	Ld1S_290428700.1	506	2	9838	Ld1S_290428700	LTV1 homolog (S. cerevisiae). Function unknown	GO:0042274	NA	NA
>Ld1S_290428900.1 gene:Ld1S_290428900	Ld1S_290428900	3679	S	Ld1S_290428900.1	Ld1S_290428900.1	186	1	9846	Ld1S_290428900	RNA binding protein, putative	NA	GO:0003677	GO:0005634
>Ld1S_290428900.1 gene:Ld1S_290428900	Ld1S_290428900	3679	T	Ld1S_290428900.1	Ld1S_290428900.1	229	1	17679	Ld1S_290428900	RNA binding protein, putative	NA	GO:0003677	GO:0005634
>Ld1S_290429800.1 gene:Ld1S_290429800	Ld1S_290429800	3683	S	Ld1S_290429800.1	Ld1S_290429800.1	428	1	9852	Ld1S_290429800	Asparagine synthase, putative	GO:0006529	GO:0004066	GO:0005634
>Ld1S_290429800.1 gene:Ld1S_290429800	Ld1S_290429800	3683	T	Ld1S_290429800.1	Ld1S_290429800.1	1145	1	17684	Ld1S_290429800	Asparagine synthase, putative	GO:0006529	GO:0004066	GO:0005634
>Ld1S_290430000.1 gene:Ld1S_290430000	Ld1S_290430000	3685	S	Ld1S_290430000.1	Ld1S_290430000.1	638	1;2	9866	Ld1S_290430000	major facilitator superfamily, putative	GO:0055085	NA	GO:0005887;GO:0016020;GO:0016021
>Ld1S_290430000.1 gene:Ld1S_290430000	Ld1S_290430000	3685	S	Ld1S_290430000.1	Ld1S_290430000.1	636	1;2	9865	Ld1S_290430000	major facilitator superfamily, putative	GO:0055085	NA	GO:0005887;GO:0016020;GO:0016021
>Ld1S_290430000.1 gene:Ld1S_290430000;>Ld1S_290430200.1 gene:Ld1S_290430200_pseudogene;>Ld1S_290430100.1 gene:Ld1S_290430100	Ld1S_290430000	3685	S	Ld1S_290430000.1	Ld1S_290430000.1;Ld1S_290430200.1;Ld1S_290430100.1	353	3	9862	Ld1S_290430000	major facilitator superfamily, putative	GO:0055085	NA	GO:0005887;GO:0016020;GO:0016021
>Ld1S_290430000.1 gene:Ld1S_290430000;>Ld1S_290430200.1 gene:Ld1S_290430200_pseudogene;>Ld1S_290430100.1 gene:Ld1S_290430100	Ld1S_290430000	3685	S	Ld1S_290430000.1	Ld1S_290430000.1;Ld1S_290430200.1;Ld1S_290430100.1	355	1;3	9863	Ld1S_290430000	major facilitator superfamily, putative	GO:0055085	NA	GO:0005887;GO:0016020;GO:0016021
>Ld1S_290430000.1 gene:Ld1S_290430000;>Ld1S_290430200.1 gene:Ld1S_290430200_pseudogene;>Ld1S_290430100.1 gene:Ld1S_290430100	Ld1S_290430000	3685	S	Ld1S_290430000.1	Ld1S_290430000.1;Ld1S_290430200.1;Ld1S_290430100.1	356	1;3	9864	Ld1S_290430000	major facilitator superfamily, putative	GO:0055085	NA	GO:0005887;GO:0016020;GO:0016021
>Ld1S_290430600.1 gene:Ld1S_290430600	Ld1S_290430600	3689	S	Ld1S_290430600.1	Ld1S_290430600.1	95	1	9869	Ld1S_290430600	GTPase activator protein, putative	NA	NA	NA
>Ld1S_290431100.1 gene:Ld1S_290431100	Ld1S_290431100	3693	S	Ld1S_290431100.1	Ld1S_290431100.1	69	2	9873	Ld1S_290431100	hypothetical protein	NA	NA	NA
>Ld1S_290431100.1 gene:Ld1S_290431100	Ld1S_290431100	3693	S	Ld1S_290431100.1	Ld1S_290431100.1	73	2	9874	Ld1S_290431100	hypothetical protein	NA	NA	NA
>Ld1S_290431100.1 gene:Ld1S_290431100	Ld1S_290431100	3693	S	Ld1S_290431100.1	Ld1S_290431100.1	358	2	9875	Ld1S_290431100	hypothetical protein	NA	NA	NA
>Ld1S_290431100.1 gene:Ld1S_290431100	Ld1S_290431100	3693	S	Ld1S_290431100.1	Ld1S_290431100.1	644	1	9884	Ld1S_290431100	hypothetical protein	NA	NA	NA
>Ld1S_290431100.1 gene:Ld1S_290431100	Ld1S_290431100	3693	S	Ld1S_290431100.1	Ld1S_290431100.1	360	2	9876	Ld1S_290431100	hypothetical protein	NA	NA	NA
>Ld1S_290432100.1 gene:Ld1S_290432100	Ld1S_290432100	3700	S	Ld1S_290432100.1	Ld1S_290432100.1	1130	1	9904	Ld1S_290432100	MORN repeat, putative	NA	GO:0003674	NA
>Ld1S_290432100.1 gene:Ld1S_290432100	Ld1S_290432100	3700	S	Ld1S_290432100.1	Ld1S_290432100.1	888	1	9902	Ld1S_290432100	MORN repeat, putative	NA	GO:0003674	NA
>Ld1S_290432100.1 gene:Ld1S_290432100	Ld1S_290432100	3700	S	Ld1S_290432100.1	Ld1S_290432100.1	1109	1	9901	Ld1S_290432100	MORN repeat, putative	NA	GO:0003674	NA
>Ld1S_290432100.1 gene:Ld1S_290432100	Ld1S_290432100	3700	S	Ld1S_290432100.1	Ld1S_290432100.1	1074	1	9898	Ld1S_290432100	MORN repeat, putative	NA	GO:0003674	NA
>Ld1S_290434500.1 gene:Ld1S_290434500	Ld1S_290434500	3713	S	Ld1S_290434500.1	Ld1S_290434500.1	261	1;2	9919	Ld1S_290434500	C2H2-type domain-containing protein	NA	GO:0003676	GO:0005654;GO:0005634
>Ld1S_290435100.1 gene:Ld1S_290435100	Ld1S_290435100	3718	S	Ld1S_290435100.1	Ld1S_290435100.1	2	1	9920	Ld1S_290435100	Fumarate hydratase class I, cytosolic;fumarate hydratase, putative	GO:0006091	GO:0004333	GO:0005737;GO:0005739;GO:0097014;GO:0005737;GO:0005829;GO:0020015
>Ld1S_290435800.1 gene:Ld1S_290435800	Ld1S_290435800	3721	S	Ld1S_290435800.1	Ld1S_290435800.1	620	2;3	9945	Ld1S_290435800	5'-AMP-activated protein kinase catalytic subunit alpha, putative	GO:0044145;GO:0052106	GO:0000166;GO:0004672;GO:0004674;GO:0005524;GO:0016301;GO:0016740	NA
>Ld1S_290435800.1 gene:Ld1S_290435800	Ld1S_290435800	3721	S	Ld1S_290435800.1	Ld1S_290435800.1	479	1;2	9941	Ld1S_290435800	5'-AMP-activated protein kinase catalytic subunit alpha, putative	GO:0044145;GO:0052106	GO:0000166;GO:0004672;GO:0004674;GO:0005524;GO:0016301;GO:0016740	NA
>Ld1S_290435800.1 gene:Ld1S_290435800	Ld1S_290435800	3721	T	Ld1S_290435800.1	Ld1S_290435800.1	618	3	17697	Ld1S_290435800	5'-AMP-activated protein kinase catalytic subunit alpha, putative	GO:0044145;GO:0052106	GO:0000166;GO:0004672;GO:0004674;GO:0005524;GO:0016301;GO:0016740	NA
>Ld1S_290435800.1 gene:Ld1S_290435800	Ld1S_290435800	3721	S	Ld1S_290435800.1	Ld1S_290435800.1	623	1;2;3	9946	Ld1S_290435800	5'-AMP-activated protein kinase catalytic subunit alpha, putative	GO:0044145;GO:0052106	GO:0000166;GO:0004672;GO:0004674;GO:0005524;GO:0016301;GO:0016740	NA
>Ld1S_290435800.1 gene:Ld1S_290435800	Ld1S_290435800	3721	S	Ld1S_290435800.1	Ld1S_290435800.1	693	2;3	9953	Ld1S_290435800	5'-AMP-activated protein kinase catalytic subunit alpha, putative	GO:0044145;GO:0052106	GO:0000166;GO:0004672;GO:0004674;GO:0005524;GO:0016301;GO:0016740	NA
>Ld1S_290435800.1 gene:Ld1S_290435800	Ld1S_290435800	3721	S	Ld1S_290435800.1	Ld1S_290435800.1	626	2;3	9947	Ld1S_290435800	5'-AMP-activated protein kinase catalytic subunit alpha, putative	GO:0044145;GO:0052106	GO:0000166;GO:0004672;GO:0004674;GO:0005524;GO:0016301;GO:0016740	NA
>Ld1S_290435800.1 gene:Ld1S_290435800	Ld1S_290435800	3721	S	Ld1S_290435800.1	Ld1S_290435800.1	692	2;3	9952	Ld1S_290435800	5'-AMP-activated protein kinase catalytic subunit alpha, putative	GO:0044145;GO:0052106	GO:0000166;GO:0004672;GO:0004674;GO:0005524;GO:0016301;GO:0016740	NA
>Ld1S_290435800.1 gene:Ld1S_290435800	Ld1S_290435800	3721	S	Ld1S_290435800.1	Ld1S_290435800.1	613	2	9944	Ld1S_290435800	5'-AMP-activated protein kinase catalytic subunit alpha, putative	GO:0044145;GO:0052106	GO:0000166;GO:0004672;GO:0004674;GO:0005524;GO:0016301;GO:0016740	NA
>Ld1S_290435800.1 gene:Ld1S_290435800	Ld1S_290435800	3721	S	Ld1S_290435800.1	Ld1S_290435800.1	679	1;2;3	9949	Ld1S_290435800	5'-AMP-activated protein kinase catalytic subunit alpha, putative	GO:0044145;GO:0052106	GO:0000166;GO:0004672;GO:0004674;GO:0005524;GO:0016301;GO:0016740	NA
>Ld1S_290435800.1 gene:Ld1S_290435800	Ld1S_290435800	3721	S	Ld1S_290435800.1	Ld1S_290435800.1	609	1;2	9955	Ld1S_290435800	5'-AMP-activated protein kinase catalytic subunit alpha, putative	GO:0044145;GO:0052106	GO:0000166;GO:0004672;GO:0004674;GO:0005524;GO:0016301;GO:0016740	NA
>Ld1S_290435800.1 gene:Ld1S_290435800	Ld1S_290435800	3721	S	Ld1S_290435800.1	Ld1S_290435800.1	9	2	9930	Ld1S_290435800	5'-AMP-activated protein kinase catalytic subunit alpha, putative	GO:0044145;GO:0052106	GO:0000166;GO:0004672;GO:0004674;GO:0005524;GO:0016301;GO:0016740	NA
>Ld1S_290435800.1 gene:Ld1S_290435800	Ld1S_290435800	3721	S	Ld1S_290435800.1	Ld1S_290435800.1	606	1;2	9954	Ld1S_290435800	5'-AMP-activated protein kinase catalytic subunit alpha, putative	GO:0044145;GO:0052106	GO:0000166;GO:0004672;GO:0004674;GO:0005524;GO:0016301;GO:0016740	NA
>Ld1S_290435800.1 gene:Ld1S_290435800	Ld1S_290435800	3721	S	Ld1S_290435800.1	Ld1S_290435800.1	682	2;3	9950	Ld1S_290435800	5'-AMP-activated protein kinase catalytic subunit alpha, putative	GO:0044145;GO:0052106	GO:0000166;GO:0004672;GO:0004674;GO:0005524;GO:0016301;GO:0016740	NA
>Ld1S_290435800.1 gene:Ld1S_290435800	Ld1S_290435800	3721	S	Ld1S_290435800.1	Ld1S_290435800.1	489	2	9943	Ld1S_290435800	5'-AMP-activated protein kinase catalytic subunit alpha, putative	GO:0044145;GO:0052106	GO:0000166;GO:0004672;GO:0004674;GO:0005524;GO:0016301;GO:0016740	NA
>Ld1S_290435800.1 gene:Ld1S_290435800	Ld1S_290435800	3721	S	Ld1S_290435800.1	Ld1S_290435800.1	13	1;2	9931	Ld1S_290435800	5'-AMP-activated protein kinase catalytic subunit alpha, putative	GO:0044145;GO:0052106	GO:0000166;GO:0004672;GO:0004674;GO:0005524;GO:0016301;GO:0016740	NA
>Ld1S_290416100.1 gene:Ld1S_290416100	Ld1S_290416100	3588	S	Ld1S_290416100.1	Ld1S_290416100.1	335	1	9575	Ld1S_290416100	zinc-finger of a C2HC-type, putative	NA	GO:0008270	GO:0035869
>Ld1S_290416100.1 gene:Ld1S_290416100	Ld1S_290416100	3588	S	Ld1S_290416100.1	Ld1S_290416100.1	12	1	9577	Ld1S_290416100	zinc-finger of a C2HC-type, putative	NA	GO:0008270	GO:0035869
>Ld1S_030452800.1 gene:Ld1S_030452800_pseudogene	Ld1S_030452800	225	S	Ld1S_030452800.1	Ld1S_030452800.1	2186	1	437	Ld1S_030452800	6-phosphofructo-2-kinase 1	GO:0006000;GO:0006003;GO:0016310;GO:0046835	GO:0003824;GO:0003873;GO:0005524;GO:0016301	NA
>Ld1S_030452800.1 gene:Ld1S_030452800_pseudogene	Ld1S_030452800	225	S	Ld1S_030452800.1	Ld1S_030452800.1	197	2	451	Ld1S_030452800	6-phosphofructo-2-kinase 1	GO:0006000;GO:0006003;GO:0016310;GO:0046835	GO:0003824;GO:0003873;GO:0005524;GO:0016301	NA
>Ld1S_030445800.1 gene:Ld1S_030445800_pseudogene	Ld1S_030445800	167	S	Ld1S_030445800.1	Ld1S_030445800.1	536	2	312	Ld1S_030445800	hypothetical protein	NA	NA	NA
>Ld1S_030448100.1 gene:Ld1S_030448100	Ld1S_030448100	187	S	Ld1S_030448100.1	Ld1S_030448100.1	183	1	331	Ld1S_030448100	protein kinase, putative	GO:0006468;GO:0016310	GO:0004672;GO:0005524;GO:0016301	GO:0005737
>Ld1S_030448100.1 gene:Ld1S_030448100	Ld1S_030448100	187	S	Ld1S_030448100.1	Ld1S_030448100.1	194	2	332	Ld1S_030448100	protein kinase, putative	GO:0006468;GO:0016310	GO:0004672;GO:0005524;GO:0016301	GO:0005737
>Ld1S_030448100.1 gene:Ld1S_030448100	Ld1S_030448100	187	S	Ld1S_030448100.1	Ld1S_030448100.1	693	1	340	Ld1S_030448100	protein kinase, putative	GO:0006468;GO:0016310	GO:0004672;GO:0005524;GO:0016301	GO:0005737
>Ld1S_030448100.1 gene:Ld1S_030448100	Ld1S_030448100	187	S	Ld1S_030448100.1	Ld1S_030448100.1	447	1	335	Ld1S_030448100	protein kinase, putative	GO:0006468;GO:0016310	GO:0004672;GO:0005524;GO:0016301	GO:0005737
>Ld1S_030448100.1 gene:Ld1S_030448100	Ld1S_030448100	187	S	Ld1S_030448100.1	Ld1S_030448100.1	228	1	334	Ld1S_030448100	protein kinase, putative	GO:0006468;GO:0016310	GO:0004672;GO:0005524;GO:0016301	GO:0005737
>Ld1S_030448200.1 gene:Ld1S_030448200	Ld1S_030448200	188	S	Ld1S_030448200.1	Ld1S_030448200.1	205	2	350	Ld1S_030448200	ATP-dependent DEAD H RNA helicase. RNA processing and modification	NA	NA	NA
>Ld1S_030448200.1 gene:Ld1S_030448200	Ld1S_030448200	188	S	Ld1S_030448200.1	Ld1S_030448200.1	115	2	346	Ld1S_030448200	ATP-dependent DEAD H RNA helicase. RNA processing and modification	NA	NA	NA
>Ld1S_030448200.1 gene:Ld1S_030448200	Ld1S_030448200	188	S	Ld1S_030448200.1	Ld1S_030448200.1	159	2	343	Ld1S_030448200	ATP-dependent DEAD H RNA helicase. RNA processing and modification	NA	NA	NA
>Ld1S_030448200.1 gene:Ld1S_030448200	Ld1S_030448200	188	S	Ld1S_030448200.1	Ld1S_030448200.1	152	1;2	341	Ld1S_030448200	ATP-dependent DEAD H RNA helicase. RNA processing and modification	NA	NA	NA
>Ld1S_030448200.1 gene:Ld1S_030448200	Ld1S_030448200	188	S	Ld1S_030448200.1	Ld1S_030448200.1	105	1;2	344	Ld1S_030448200	ATP-dependent DEAD H RNA helicase. RNA processing and modification	NA	NA	NA
>Ld1S_030448200.1 gene:Ld1S_030448200	Ld1S_030448200	188	S	Ld1S_030448200.1	Ld1S_030448200.1	208	2	351	Ld1S_030448200	ATP-dependent DEAD H RNA helicase. RNA processing and modification	NA	NA	NA
>Ld1S_030448400.1 gene:Ld1S_030448400;>Ld1S_030448500.1 gene:Ld1S_030448500_pseudogene	Ld1S_030448400	190	S	Ld1S_030448400.1	Ld1S_030448400.1;Ld1S_030448500.1	67	1;2	362	Ld1S_030448400	GPR1/FUN34/yaaH family, putative	NA	NA	GO:0016020;GO:0016021
>Ld1S_030448700.1 gene:Ld1S_030448700	Ld1S_030448700	192	S	Ld1S_030448700.1	Ld1S_030448700.1	309	1	375	Ld1S_030448700	MFS transporter, putative	GO:0055085	GO:0003674	GO:0020016
>Ld1S_030449600.1 gene:Ld1S_030449600	Ld1S_030449600	197	S	Ld1S_030449600.1	Ld1S_030449600.1	249	2	379	Ld1S_030449600	hypothetical protein	NA	NA	GO:0016020;GO:0016021
>Ld1S_030449600.1 gene:Ld1S_030449600	Ld1S_030449600	197	S	Ld1S_030449600.1	Ld1S_030449600.1	252	2	380	Ld1S_030449600	hypothetical protein	NA	NA	GO:0016020;GO:0016021
>Ld1S_030449900.1 gene:Ld1S_030449900	Ld1S_030449900	200	S	Ld1S_030449900.1	Ld1S_030449900.1	31	1	390	Ld1S_030449900	RNA recognition motif. (a.k.a. RRM, RBD, or RNP domain), putative	GO:0000398;GO:0045291	GO:0003729	GO:0005654;GO:0005634
>Ld1S_030450300.1 gene:Ld1S_030450300	Ld1S_030450300	204	T	Ld1S_030450300.1	Ld1S_030450300.1	149	2	15514	Ld1S_030450300	exosome subunit rrp6p homologue. Translation, ribosomal structure and biogenesis	NA	NA	NA
>Ld1S_030450300.1 gene:Ld1S_030450300	Ld1S_030450300	204	S	Ld1S_030450300.1	Ld1S_030450300.1	341	1	397	Ld1S_030450300	exosome subunit rrp6p homologue. Translation, ribosomal structure and biogenesis	NA	NA	NA
>Ld1S_030450300.1 gene:Ld1S_030450300	Ld1S_030450300	204	S	Ld1S_030450300.1	Ld1S_030450300.1	135	2	400	Ld1S_030450300	exosome subunit rrp6p homologue. Translation, ribosomal structure and biogenesis	NA	NA	NA
>Ld1S_030450300.1 gene:Ld1S_030450300	Ld1S_030450300	204	S	Ld1S_030450300.1	Ld1S_030450300.1	183	1	396	Ld1S_030450300	exosome subunit rrp6p homologue. Translation, ribosomal structure and biogenesis	NA	NA	NA
>Ld1S_030451200.1 gene:Ld1S_030451200	Ld1S_030451200	213	S	Ld1S_030451200.1	Ld1S_030451200.1	281	1	410	Ld1S_030451200	hypothetical protein	NA	NA	GO:0005737
>Ld1S_030451800.1 gene:Ld1S_030451800	Ld1S_030451800	217	S	Ld1S_030451800.1	Ld1S_030451800.1	2652	2	417	Ld1S_030451800	hypothetical protein	NA	NA	NA
>Ld1S_030451800.1 gene:Ld1S_030451800	Ld1S_030451800	217	S	Ld1S_030451800.1	Ld1S_030451800.1	2639	2	416	Ld1S_030451800	hypothetical protein	NA	NA	NA
>Ld1S_030451900.1 gene:Ld1S_030451900	Ld1S_030451900	218	S	Ld1S_030451900.1	Ld1S_030451900.1	218	2	418	Ld1S_030451900	Aminoacyl-tRNA editing domain containing protein, putative	GO:0106074	GO:0002161	NA
>Ld1S_030451900.1 gene:Ld1S_030451900	Ld1S_030451900	218	S	Ld1S_030451900.1	Ld1S_030451900.1	223	2	419	Ld1S_030451900	Aminoacyl-tRNA editing domain containing protein, putative	GO:0106074	GO:0002161	NA
>Ld1S_030452300.1 gene:Ld1S_030452300	Ld1S_030452300	220	S	Ld1S_030452300.1	Ld1S_030452300.1	702	1	420	Ld1S_030452300	TatD related DNase, putative	NA	GO:0016788	GO:0097014;GO:0005737;GO:0031981
>Ld1S_030452600.1 gene:Ld1S_030452600	Ld1S_030452600	223	S	Ld1S_030452600.1	Ld1S_030452600.1	2918	1	426	Ld1S_030452600	serine/threonine-protein kinase, putative	GO:0006468;GO:0016310	GO:0004672;GO:0005524;GO:0016301	NA
>Ld1S_030452700.1 gene:Ld1S_030452700	Ld1S_030452700	224	S	Ld1S_030452700.1	Ld1S_030452700.1	78	3	430	Ld1S_030452700	hypothetical protein	NA	NA	GO:0005654;GO:0005634
>Ld1S_030453600.1 gene:Ld1S_030453600	Ld1S_030453600	229	S	Ld1S_030453600.1	Ld1S_030453600.1	239	2	470	Ld1S_030453600	hypothetical protein	NA	GO:0005515	GO:0005737
>Ld1S_030453600.1 gene:Ld1S_030453600	Ld1S_030453600	229	S	Ld1S_030453600.1	Ld1S_030453600.1	50	1;2	467	Ld1S_030453600	hypothetical protein	NA	GO:0005515	GO:0005737
>Ld1S_030453600.1 gene:Ld1S_030453600	Ld1S_030453600	229	S	Ld1S_030453600.1	Ld1S_030453600.1	1213	1	473	Ld1S_030453600	hypothetical protein	NA	GO:0005515	GO:0005737
>Ld1S_030453600.1 gene:Ld1S_030453600	Ld1S_030453600	229	S	Ld1S_030453600.1	Ld1S_030453600.1	51	2	468	Ld1S_030453600	hypothetical protein	NA	GO:0005515	GO:0005737
>Ld1S_030453600.1 gene:Ld1S_030453600	Ld1S_030453600	229	S	Ld1S_030453600.1	Ld1S_030453600.1	241	2	471	Ld1S_030453600	hypothetical protein	NA	GO:0005515	GO:0005737
>Ld1S_030453600.1 gene:Ld1S_030453600	Ld1S_030453600	229	S	Ld1S_030453600.1	Ld1S_030453600.1	1138	1	474	Ld1S_030453600	hypothetical protein	NA	GO:0005515	GO:0005737
>Ld1S_030445900.1 gene:Ld1S_030445900	Ld1S_030445900	168	S	Ld1S_030445900.1	Ld1S_030445900.1	382	2	313	Ld1S_030445900	Leucine Rich Repeat, putative	GO:0010608	GO:0005515	GO:0005930;GO:0036064;GO:0005737
>Ld1S_030445900.1 gene:Ld1S_030445900	Ld1S_030445900	168	S	Ld1S_030445900.1	Ld1S_030445900.1	389	2	314	Ld1S_030445900	Leucine Rich Repeat, putative	GO:0010608	GO:0005515	GO:0005930;GO:0036064;GO:0005737
>Ld1S_030446100.1 gene:Ld1S_030446100	Ld1S_030446100	170	S	Ld1S_030446100.1	Ld1S_030446100.1	80	1	316	Ld1S_030446100	hypothetical protein	NA	NA	NA
>Ld1S_030446400.1 gene:Ld1S_030446400	Ld1S_030446400	173	T	Ld1S_030446400.1	Ld1S_030446400.1	143	1	15496	Ld1S_030446400	hypothetical protein	NA	NA	NA
>Ld1S_030446600.1 gene:Ld1S_030446600	Ld1S_030446600	174	S	Ld1S_030446600.1	Ld1S_030446600.1	202	1;2	318	Ld1S_030446600	U2 splicing auxiliary factor, putative	GO:0000398	GO:0003729	GO:0005654;GO:0005634
>Ld1S_030447800.1 gene:Ld1S_030447800	Ld1S_030447800	185	S	Ld1S_030447800.1	Ld1S_030447800.1	389	1	324	Ld1S_030447800	Coiled-coil domain containing 147. Function unknown	GO:0060285	NA	NA
>Ld1S_300482600.1 gene:Ld1S_300482600	Ld1S_300482600	3966	S	Ld1S_300482600.1	Ld1S_300482600.1	178	1;2	10543	Ld1S_300482600	AAA family ATPase-like protein	GO:0000160;GO:0006355	GO:0005524	GO:0097014;GO:0005737
>Ld1S_300482600.1 gene:Ld1S_300482600	Ld1S_300482600	3966	S	Ld1S_300482600.1	Ld1S_300482600.1	173	2	10542	Ld1S_300482600	AAA family ATPase-like protein	GO:0000160;GO:0006355	GO:0005524	GO:0097014;GO:0005737
>Ld1S_300482800.1 gene:Ld1S_300482800	Ld1S_300482800	3968	S	Ld1S_300482800.1	Ld1S_300482800.1	543	2	10552	Ld1S_300482800	hypothetical protein	NA	NA	NA
>Ld1S_300482800.1 gene:Ld1S_300482800	Ld1S_300482800	3968	S	Ld1S_300482800.1	Ld1S_300482800.1	601	2	10548	Ld1S_300482800	hypothetical protein	NA	NA	NA
>Ld1S_300482800.1 gene:Ld1S_300482800	Ld1S_300482800	3968	S	Ld1S_300482800.1	Ld1S_300482800.1	676	2	10545	Ld1S_300482800	hypothetical protein	NA	NA	NA
>Ld1S_300482800.1 gene:Ld1S_300482800	Ld1S_300482800	3968	S	Ld1S_300482800.1	Ld1S_300482800.1	700	1	10551	Ld1S_300482800	hypothetical protein	NA	NA	NA
>Ld1S_300482800.1 gene:Ld1S_300482800	Ld1S_300482800	3968	S	Ld1S_300482800.1	Ld1S_300482800.1	673	2	10544	Ld1S_300482800	hypothetical protein	NA	NA	NA
>Ld1S_300482800.1 gene:Ld1S_300482800	Ld1S_300482800	3968	S	Ld1S_300482800.1	Ld1S_300482800.1	554	3	10553	Ld1S_300482800	hypothetical protein	NA	NA	NA
>Ld1S_300482800.1 gene:Ld1S_300482800	Ld1S_300482800	3968	T	Ld1S_300482800.1	Ld1S_300482800.1	550	2;3	17833	Ld1S_300482800	hypothetical protein	NA	NA	NA
>Ld1S_300482900.1 gene:Ld1S_300482900	Ld1S_300482900	3969	T	Ld1S_300482900.1	Ld1S_300482900.1	150	1	17835	Ld1S_300482900	ADF-H domain-containing protein	NA	GO:0003779	GO:0005622
>Ld1S_300482900.1 gene:Ld1S_300482900	Ld1S_300482900	3969	S	Ld1S_300482900.1	Ld1S_300482900.1	172	1	10556	Ld1S_300482900	ADF-H domain-containing protein	NA	GO:0003779	GO:0005622
>Ld1S_300483100.1 gene:Ld1S_300483100	Ld1S_300483100	3971	S	Ld1S_300483100.1	Ld1S_300483100.1	58	1	10560	Ld1S_300483100	hypothetical protein	GO:0030163	GO:0008914	NA
>Ld1S_300483400.1 gene:Ld1S_300483400	Ld1S_300483400	3974	S	Ld1S_300483400.1	Ld1S_300483400.1	142	1	10565	Ld1S_300483400	hypothetical protein	NA	NA	NA
>Ld1S_300483400.1 gene:Ld1S_300483400	Ld1S_300483400	3974	S	Ld1S_300483400.1	Ld1S_300483400.1	618	1	10572	Ld1S_300483400	hypothetical protein	NA	NA	NA
>Ld1S_300483400.1 gene:Ld1S_300483400	Ld1S_300483400	3974	S	Ld1S_300483400.1	Ld1S_300483400.1	225	2	10564	Ld1S_300483400	hypothetical protein	NA	NA	NA
>Ld1S_300483600.1 gene:Ld1S_300483600	Ld1S_300483600	3976	T	Ld1S_300483600.1	Ld1S_300483600.1	676	2	17843	Ld1S_300483600	hypothetical protein	NA	GO:0005488	NA
>Ld1S_300483600.1 gene:Ld1S_300483600	Ld1S_300483600	3976	S	Ld1S_300483600.1	Ld1S_300483600.1	662	2	10575	Ld1S_300483600	hypothetical protein	NA	GO:0005488	NA
>Ld1S_300483600.1 gene:Ld1S_300483600	Ld1S_300483600	3976	S	Ld1S_300483600.1	Ld1S_300483600.1	636	2;3	10579	Ld1S_300483600	hypothetical protein	NA	GO:0005488	NA
>Ld1S_300483600.1 gene:Ld1S_300483600	Ld1S_300483600	3976	S	Ld1S_300483600.1	Ld1S_300483600.1	630	1;2;3	10577	Ld1S_300483600	hypothetical protein	NA	GO:0005488	NA
>Ld1S_300483600.1 gene:Ld1S_300483600	Ld1S_300483600	3976	S	Ld1S_300483600.1	Ld1S_300483600.1	515	1	10580	Ld1S_300483600	hypothetical protein	NA	GO:0005488	NA
>Ld1S_300483600.1 gene:Ld1S_300483600	Ld1S_300483600	3976	S	Ld1S_300483600.1	Ld1S_300483600.1	628	2;3	10576	Ld1S_300483600	hypothetical protein	NA	GO:0005488	NA
>Ld1S_300483600.1 gene:Ld1S_300483600	Ld1S_300483600	3976	S	Ld1S_300483600.1	Ld1S_300483600.1	596	1	10574	Ld1S_300483600	hypothetical protein	NA	GO:0005488	NA
>Ld1S_300483600.1 gene:Ld1S_300483600	Ld1S_300483600	3976	S	Ld1S_300483600.1	Ld1S_300483600.1	689	1	10573	Ld1S_300483600	hypothetical protein	NA	GO:0005488	NA
>Ld1S_300484200.1 gene:Ld1S_300484200	Ld1S_300484200	3979	S	Ld1S_300484200.1	Ld1S_300484200.1	270	2;3	10585	Ld1S_300484200	SH3 domain protein-like protein	NA	GO:0005515	NA
>Ld1S_300484400.1 gene:Ld1S_300484400	Ld1S_300484400	3980	S	Ld1S_300484400.1	Ld1S_300484400.1	833	1	10599	Ld1S_300484400	hypothetical protein	NA	NA	NA
>Ld1S_300484400.1 gene:Ld1S_300484400	Ld1S_300484400	3980	S	Ld1S_300484400.1	Ld1S_300484400.1	869	1	10595	Ld1S_300484400	hypothetical protein	NA	NA	NA
>Ld1S_300484400.1 gene:Ld1S_300484400	Ld1S_300484400	3980	S	Ld1S_300484400.1	Ld1S_300484400.1	369	1;2	10603	Ld1S_300484400	hypothetical protein	NA	NA	NA
>Ld1S_300484400.1 gene:Ld1S_300484400	Ld1S_300484400	3980	T	Ld1S_300484400.1	Ld1S_300484400.1	373	1;2	17850	Ld1S_300484400	hypothetical protein	NA	NA	NA
>Ld1S_300484400.1 gene:Ld1S_300484400	Ld1S_300484400	3980	S	Ld1S_300484400.1	Ld1S_300484400.1	748	2	10590	Ld1S_300484400	hypothetical protein	NA	NA	NA
>Ld1S_300484400.1 gene:Ld1S_300484400	Ld1S_300484400	3980	S	Ld1S_300484400.1	Ld1S_300484400.1	333	1;2	10593	Ld1S_300484400	hypothetical protein	NA	NA	NA
>Ld1S_300484400.1 gene:Ld1S_300484400	Ld1S_300484400	3980	S	Ld1S_300484400.1	Ld1S_300484400.1	341	2	10594	Ld1S_300484400	hypothetical protein	NA	NA	NA
>Ld1S_300484400.1 gene:Ld1S_300484400	Ld1S_300484400	3980	S	Ld1S_300484400.1	Ld1S_300484400.1	310	2	10596	Ld1S_300484400	hypothetical protein	NA	NA	NA
>Ld1S_300484400.1 gene:Ld1S_300484400	Ld1S_300484400	3980	S	Ld1S_300484400.1	Ld1S_300484400.1	179	1	10592	Ld1S_300484400	hypothetical protein	NA	NA	NA
>Ld1S_300484700.1 gene:Ld1S_300484700	Ld1S_300484700	3983	S	Ld1S_300484700.1	Ld1S_300484700.1	407	1	10610	Ld1S_300484700	TPR domain protein, conserved	NA	GO:0051087	GO:0005737
>Ld1S_300485700.1 gene:Ld1S_300485700	Ld1S_300485700	3990	S	Ld1S_300485700.1	Ld1S_300485700.1	80	2;3	10618	Ld1S_300485700	hypothetical protein	GO:0010608	GO:0003674	GO:0036064
>Ld1S_300486200.1 gene:Ld1S_300486200	Ld1S_300486200	3994	S	Ld1S_300486200.1	Ld1S_300486200.1	401	2;3	10624	Ld1S_300486200	hypothetical protein	NA	NA	NA
>Ld1S_300486200.1 gene:Ld1S_300486200	Ld1S_300486200	3994	S	Ld1S_300486200.1	Ld1S_300486200.1	391	1;2;3	10621	Ld1S_300486200	hypothetical protein	NA	NA	NA
>Ld1S_300486200.1 gene:Ld1S_300486200	Ld1S_300486200	3994	S	Ld1S_300486200.1	Ld1S_300486200.1	395	1;2;3	10623	Ld1S_300486200	hypothetical protein	NA	NA	NA
>Ld1S_300488300.1 gene:Ld1S_300488300	Ld1S_300488300	4010	S	Ld1S_300488300.1	Ld1S_300488300.1	67	1;2	10648	Ld1S_300488300	kinesin, putative	GO:0007018	GO:0000166;GO:0003774;GO:0003777;GO:0005524;GO:0008017	GO:0005737
>Ld1S_300488300.1 gene:Ld1S_300488300	Ld1S_300488300	4010	S	Ld1S_300488300.1	Ld1S_300488300.1	65	1;2	10647	Ld1S_300488300	kinesin, putative	GO:0007018	GO:0000166;GO:0003774;GO:0003777;GO:0005524;GO:0008017	GO:0005737
>Ld1S_300488300.1 gene:Ld1S_300488300	Ld1S_300488300	4010	S	Ld1S_300488300.1	Ld1S_300488300.1	35	1	10649	Ld1S_300488300	kinesin, putative	GO:0007018	GO:0000166;GO:0003774;GO:0003777;GO:0005524;GO:0008017	GO:0005737
>Ld1S_300488600.1 gene:Ld1S_300488600	Ld1S_300488600	4013	S	Ld1S_300488600.1	Ld1S_300488600.1	147	1	10652	Ld1S_300488600	RNA-binding protein 42 (RNA-binding motif protein 42), putative	GO:0010608	GO:0003729	GO:0005737
>Ld1S_300488600.1 gene:Ld1S_300488600	Ld1S_300488600	4013	S	Ld1S_300488600.1	Ld1S_300488600.1	252	1	10653	Ld1S_300488600	RNA-binding protein 42 (RNA-binding motif protein 42), putative	GO:0010608	GO:0003729	GO:0005737
>Ld1S_300488600.1 gene:Ld1S_300488600	Ld1S_300488600	4013	S	Ld1S_300488600.1	Ld1S_300488600.1	266	1	10654	Ld1S_300488600	RNA-binding protein 42 (RNA-binding motif protein 42), putative	GO:0010608	GO:0003729	GO:0005737
>Ld1S_300458600.1 gene:Ld1S_300458600	Ld1S_300458600	3811	T	Ld1S_300458600.1	Ld1S_300458600.1	190	2;3	17733	Ld1S_300458600	mitogen-activated protein kinase, putative	GO:0009266	GO:0000166;GO:0004672;GO:0004674;GO:0004707;GO:0005524;GO:0016301;GO:0016740	NA
>Ld1S_300490200.1 gene:Ld1S_300490200	Ld1S_300490200	4023	S	Ld1S_300490200.1	Ld1S_300490200.1	568	1	10655	Ld1S_300490200	glutamyl-tRNA synthetase, putative	GO:0006412;GO:0006418;GO:0006424;GO:0043039	GO:0000166;GO:0004812;GO:0004818;GO:0005524;GO:0016874	GO:0097014;GO:0005737
>Ld1S_300490700.1 gene:Ld1S_300490700	Ld1S_300490700	4027	S	Ld1S_300490700.1	Ld1S_300490700.1	930	1	10658	Ld1S_300490700	hypothetical protein	NA	NA	NA
>Ld1S_300491100.1 gene:Ld1S_300491100	Ld1S_300491100	4031	S	Ld1S_300491100.1	Ld1S_300491100.1	270	1	10665	Ld1S_300491100	hypothetical protein	NA	NA	GO:0005737;GO:0005634
>Ld1S_300491400.1 gene:Ld1S_300491400	Ld1S_300491400	4033	S	Ld1S_300491400.1	Ld1S_300491400.1	601	2	10671	Ld1S_300491400	calmodulin-related protein, putative	NA	GO:0005509	GO:0005930
>Ld1S_300491400.1 gene:Ld1S_300491400	Ld1S_300491400	4033	S	Ld1S_300491400.1	Ld1S_300491400.1	578	1	10676	Ld1S_300491400	calmodulin-related protein, putative	NA	GO:0005509	GO:0005930
>Ld1S_300491400.1 gene:Ld1S_300491400	Ld1S_300491400	4033	S	Ld1S_300491400.1	Ld1S_300491400.1	603	1	10673	Ld1S_300491400	calmodulin-related protein, putative	NA	GO:0005509	GO:0005930
>Ld1S_300491400.1 gene:Ld1S_300491400	Ld1S_300491400	4033	S	Ld1S_300491400.1	Ld1S_300491400.1	639	1	10670	Ld1S_300491400	calmodulin-related protein, putative	NA	GO:0005509	GO:0005930
>Ld1S_300491400.1 gene:Ld1S_300491400	Ld1S_300491400	4033	S	Ld1S_300491400.1	Ld1S_300491400.1	551	1	10666	Ld1S_300491400	calmodulin-related protein, putative	NA	GO:0005509	GO:0005930
>Ld1S_300491400.1 gene:Ld1S_300491400	Ld1S_300491400	4033	S	Ld1S_300491400.1	Ld1S_300491400.1	426	2	10669	Ld1S_300491400	calmodulin-related protein, putative	NA	GO:0005509	GO:0005930
>Ld1S_300491400.1 gene:Ld1S_300491400	Ld1S_300491400	4033	S	Ld1S_300491400.1	Ld1S_300491400.1	424	1;2	10668	Ld1S_300491400	calmodulin-related protein, putative	NA	GO:0005509	GO:0005930
>Ld1S_300492700.1 gene:Ld1S_300492700	Ld1S_300492700	4042	S	Ld1S_300492700.1	Ld1S_300492700.1	119	2	10688	Ld1S_300492700	chromosomal passenger complex protein 1	GO:0007059;GO:0000281;GO:0051225	GO:0005515	GO:0032133;GO:0005634
>Ld1S_300493600.1 gene:Ld1S_300493600	Ld1S_300493600	4047	S	Ld1S_300493600.1	Ld1S_300493600.1	108	1;2;3	10691	Ld1S_300493600	Zinc finger CCCH domain-containing protein	NA	GO:0046872	NA
>Ld1S_300493700.1 gene:Ld1S_300493700	Ld1S_300493700	4048	S	Ld1S_300493700.1	Ld1S_300493700.1	605	1	10701	Ld1S_300493700	serine/threonine-protein kinase, putative	GO:0006468;GO:0016310	GO:0004672;GO:0005524;GO:0016301	GO:0005737
>Ld1S_300494100.1 gene:Ld1S_300494100	Ld1S_300494100	4052	S	Ld1S_300494100.1	Ld1S_300494100.1	228	1	10703	Ld1S_300494100	hypothetical protein	GO:0010608	GO:0003729	GO:0005634
>Ld1S_300494300.1 gene:Ld1S_300494300	Ld1S_300494300	4053	S	Ld1S_300494300.1	Ld1S_300494300.1	375	1	10708	Ld1S_300494300	Component of motile flagella protein 46	GO:0060285	GO:0005515	GO:0005930;GO:0005737
>Ld1S_300494700.1 gene:Ld1S_300494700	Ld1S_300494700	4056	S	Ld1S_300494700.1	Ld1S_300494700.1	432	1;2	10709	Ld1S_300494700	hypothetical protein	NA	NA	NA
>Ld1S_300495200.1 gene:Ld1S_300495200;>Ld1S_300495300.1 gene:Ld1S_300495300_pseudogene	Ld1S_300495200	4060;4061	S	Ld1S_300495200.1;Ld1S_300495300.1	Ld1S_300495200.1;Ld1S_300495300.1	74	1	10718	Ld1S_300495200	60S acidic ribosomal protein P2, putative	GO:0006412;GO:0006414	GO:0003735	GO:0005840
>Ld1S_300459800.1 gene:Ld1S_300459800	Ld1S_300459800	3820	S	Ld1S_300459800.1	Ld1S_300459800.1	194	2	10120	Ld1S_300459800	bystin, putative	GO:0000462;GO:0006364	GO:0030515	GO:0097014;GO:0005737;GO:0031981;GO:0005634
>Ld1S_300459900.1 gene:Ld1S_300459900	Ld1S_300459900	3821	S	Ld1S_300459900.1	Ld1S_300459900.1	221	1;2	10131	Ld1S_300459900	hypothetical protein	NA	NA	GO:0097014;GO:0005737;GO:0031981
>Ld1S_300459900.1 gene:Ld1S_300459900	Ld1S_300459900	3821	S	Ld1S_300459900.1	Ld1S_300459900.1	89	2	10123	Ld1S_300459900	hypothetical protein	NA	NA	GO:0097014;GO:0005737;GO:0031981
>Ld1S_300460100.1 gene:Ld1S_300460100	Ld1S_300460100	3822	S	Ld1S_300460100.1	Ld1S_300460100.1	361	1	10138	Ld1S_300460100	Nucleolar RNA-binding protein. Function unknown	NA	NA	NA
>Ld1S_300460100.1 gene:Ld1S_300460100	Ld1S_300460100	3822	T	Ld1S_300460100.1	Ld1S_300460100.1	283	2	17741	Ld1S_300460100	Nucleolar RNA-binding protein. Function unknown	NA	NA	NA
>Ld1S_300460100.1 gene:Ld1S_300460100	Ld1S_300460100	3822	S	Ld1S_300460100.1	Ld1S_300460100.1	275	1;2	10134	Ld1S_300460100	Nucleolar RNA-binding protein. Function unknown	NA	NA	NA
>Ld1S_300460100.1 gene:Ld1S_300460100	Ld1S_300460100	3822	T	Ld1S_300460100.1	Ld1S_300460100.1	388	1;2	17738	Ld1S_300460100	Nucleolar RNA-binding protein. Function unknown	NA	NA	NA
>Ld1S_300460200.1 gene:Ld1S_300460200	Ld1S_300460200	3823	S	Ld1S_300460200.1	Ld1S_300460200.1	520	2	10157	Ld1S_300460200	hypothetical protein	NA	GO:0003674;GO:0005515	GO:0005930;GO:0005737
>Ld1S_300460200.1 gene:Ld1S_300460200	Ld1S_300460200	3823	S	Ld1S_300460200.1	Ld1S_300460200.1	633	2;3	10153	Ld1S_300460200	hypothetical protein	NA	GO:0003674;GO:0005515	GO:0005930;GO:0005737
>Ld1S_300460200.1 gene:Ld1S_300460200	Ld1S_300460200	3823	S	Ld1S_300460200.1	Ld1S_300460200.1	637	2	10154	Ld1S_300460200	hypothetical protein	NA	GO:0003674;GO:0005515	GO:0005930;GO:0005737
>Ld1S_300460200.1 gene:Ld1S_300460200	Ld1S_300460200	3823	S	Ld1S_300460200.1	Ld1S_300460200.1	484	1	10149	Ld1S_300460200	hypothetical protein	NA	GO:0003674;GO:0005515	GO:0005930;GO:0005737
>Ld1S_300460200.1 gene:Ld1S_300460200	Ld1S_300460200	3823	S	Ld1S_300460200.1	Ld1S_300460200.1	1015	1	10155	Ld1S_300460200	hypothetical protein	NA	GO:0003674;GO:0005515	GO:0005930;GO:0005737
>Ld1S_300460200.1 gene:Ld1S_300460200	Ld1S_300460200	3823	S	Ld1S_300460200.1	Ld1S_300460200.1	135	1	10148	Ld1S_300460200	hypothetical protein	NA	GO:0003674;GO:0005515	GO:0005930;GO:0005737
>Ld1S_300460200.1 gene:Ld1S_300460200	Ld1S_300460200	3823	S	Ld1S_300460200.1	Ld1S_300460200.1	502	1	10156	Ld1S_300460200	hypothetical protein	NA	GO:0003674;GO:0005515	GO:0005930;GO:0005737
>Ld1S_300460200.1 gene:Ld1S_300460200	Ld1S_300460200	3823	S	Ld1S_300460200.1	Ld1S_300460200.1	525	1;2	10158	Ld1S_300460200	hypothetical protein	NA	GO:0003674;GO:0005515	GO:0005930;GO:0005737
>Ld1S_300460300.1 gene:Ld1S_300460300	Ld1S_300460300	3824	S	Ld1S_300460300.1	Ld1S_300460300.1	720	1	10163	Ld1S_300460300	N-acetyltransferase B complex (NatB) non catalytic subunit, putative	NA	GO:0005515	GO:0005737
>Ld1S_300463000.1 gene:Ld1S_300463000	Ld1S_300463000	3847	S	Ld1S_300463000.1	Ld1S_300463000.1	807	1;2	10177	Ld1S_300463000	ARM. Function unknown	NA	GO:0003729	GO:0005737
>Ld1S_300463400.1 gene:Ld1S_300463400	Ld1S_300463400	3850	S	Ld1S_300463400.1	Ld1S_300463400.1	423	1;2;3	10181	Ld1S_300463400	rac serine-threonine kinase, putative	GO:0006468;GO:0016310	GO:0000166;GO:0004672;GO:0004674;GO:0005524;GO:0016301;GO:0016740	NA
>Ld1S_300463400.1 gene:Ld1S_300463400	Ld1S_300463400	3850	S	Ld1S_300463400.1	Ld1S_300463400.1	427	2;3	10183	Ld1S_300463400	rac serine-threonine kinase, putative	GO:0006468;GO:0016310	GO:0000166;GO:0004672;GO:0004674;GO:0005524;GO:0016301;GO:0016740	NA
>Ld1S_300463400.1 gene:Ld1S_300463400	Ld1S_300463400	3850	S	Ld1S_300463400.1	Ld1S_300463400.1	425	3	10182	Ld1S_300463400	rac serine-threonine kinase, putative	GO:0006468;GO:0016310	GO:0000166;GO:0004672;GO:0004674;GO:0005524;GO:0016301;GO:0016740	NA
>Ld1S_300463400.1 gene:Ld1S_300463400	Ld1S_300463400	3850	S	Ld1S_300463400.1	Ld1S_300463400.1	465	1	10188	Ld1S_300463400	rac serine-threonine kinase, putative	GO:0006468;GO:0016310	GO:0000166;GO:0004672;GO:0004674;GO:0005524;GO:0016301;GO:0016740	NA
>Ld1S_300463700.1 gene:Ld1S_300463700	Ld1S_300463700	3852	S	Ld1S_300463700.1	Ld1S_300463700.1	14	1	10189	Ld1S_300463700	AdoMet dependent proline di-methyltransferase, putative	GO:0006480	GO:0008168	GO:0097014;GO:0005737;GO:0031981
>Ld1S_300463800.1 gene:Ld1S_300463800	Ld1S_300463800	3853	S	Ld1S_300463800.1	Ld1S_300463800.1	673	2	10192	Ld1S_300463800	hypothetical protein	NA	NA	NA
>Ld1S_300463800.1 gene:Ld1S_300463800	Ld1S_300463800	3853	S	Ld1S_300463800.1	Ld1S_300463800.1	659	1	10191	Ld1S_300463800	hypothetical protein	NA	NA	NA
>Ld1S_300463800.1 gene:Ld1S_300463800	Ld1S_300463800	3853	S	Ld1S_300463800.1	Ld1S_300463800.1	617	1	10190	Ld1S_300463800	hypothetical protein	NA	NA	NA
>Ld1S_300463800.1 gene:Ld1S_300463800	Ld1S_300463800	3853	S	Ld1S_300463800.1	Ld1S_300463800.1	675	2	10193	Ld1S_300463800	hypothetical protein	NA	NA	NA
>Ld1S_300464600.1 gene:Ld1S_300464600	Ld1S_300464600	3858	S	Ld1S_300464600.1	Ld1S_300464600.1	581	1;2	10208	Ld1S_300464600	hypothetical protein	NA	NA	NA
>Ld1S_300464600.1 gene:Ld1S_300464600	Ld1S_300464600	3858	S	Ld1S_300464600.1	Ld1S_300464600.1	194	1	10207	Ld1S_300464600	hypothetical protein	NA	NA	NA
>Ld1S_300464600.1 gene:Ld1S_300464600	Ld1S_300464600	3858	S	Ld1S_300464600.1	Ld1S_300464600.1	80	1;2	10202	Ld1S_300464600	hypothetical protein	NA	NA	NA
>Ld1S_300464600.1 gene:Ld1S_300464600	Ld1S_300464600	3858	S	Ld1S_300464600.1	Ld1S_300464600.1	583	1;2	10209	Ld1S_300464600	hypothetical protein	NA	NA	NA
>Ld1S_300464600.1 gene:Ld1S_300464600	Ld1S_300464600	3858	S	Ld1S_300464600.1	Ld1S_300464600.1	363	1	10214	Ld1S_300464600	hypothetical protein	NA	NA	NA
>Ld1S_300464600.1 gene:Ld1S_300464600	Ld1S_300464600	3858	S	Ld1S_300464600.1	Ld1S_300464600.1	557	1	10215	Ld1S_300464600	hypothetical protein	NA	NA	NA
>Ld1S_300464600.1 gene:Ld1S_300464600	Ld1S_300464600	3858	S	Ld1S_300464600.1	Ld1S_300464600.1	376	2	10212	Ld1S_300464600	hypothetical protein	NA	NA	NA
>Ld1S_300464600.1 gene:Ld1S_300464600	Ld1S_300464600	3858	S	Ld1S_300464600.1	Ld1S_300464600.1	379	2	10213	Ld1S_300464600	hypothetical protein	NA	NA	NA
>Ld1S_300455700.1 gene:Ld1S_300455700	Ld1S_300455700	3793	S	Ld1S_300455700.1	Ld1S_300455700.1	23	1	10087	Ld1S_300455700	hypothetical protein	NA	NA	GO:0005634
>Ld1S_300465000.1 gene:Ld1S_300465000	Ld1S_300465000	3862	S	Ld1S_300465000.1	Ld1S_300465000.1	718	1	10216	Ld1S_300465000	Gamma-tubulin complex component 4	GO:0000226;GO:0007020	GO:0043015	GO:0036064;GO:0000930
>Ld1S_300465000.1 gene:Ld1S_300465000	Ld1S_300465000	3862	S	Ld1S_300465000.1	Ld1S_300465000.1	734	1	10218	Ld1S_300465000	Gamma-tubulin complex component 4	GO:0000226;GO:0007020	GO:0043015	GO:0036064;GO:0000930
>Ld1S_300465200.1 gene:Ld1S_300465200	Ld1S_300465200	3863	T	Ld1S_300465200.1	Ld1S_300465200.1	37	2	17756	Ld1S_300465200	hypothetical protein	NA	NA	NA
>Ld1S_300465200.1 gene:Ld1S_300465200	Ld1S_300465200	3863	S	Ld1S_300465200.1	Ld1S_300465200.1	35	2	10219	Ld1S_300465200	hypothetical protein	NA	NA	NA
>Ld1S_300465600.1 gene:Ld1S_300465600	Ld1S_300465600	3866	T	Ld1S_300465600.1	Ld1S_300465600.1	295	1	17759	Ld1S_300465600	protein kinase, putative	GO:0006468;GO:0016310	GO:0004672;GO:0005524;GO:0016301	GO:0005737
>Ld1S_300465600.1 gene:Ld1S_300465600	Ld1S_300465600	3866	S	Ld1S_300465600.1	Ld1S_300465600.1	308	2	10222	Ld1S_300465600	protein kinase, putative	GO:0006468;GO:0016310	GO:0004672;GO:0005524;GO:0016301	GO:0005737
>Ld1S_300465600.1 gene:Ld1S_300465600	Ld1S_300465600	3866	T	Ld1S_300465600.1	Ld1S_300465600.1	306	2	17757	Ld1S_300465600	protein kinase, putative	GO:0006468;GO:0016310	GO:0004672;GO:0005524;GO:0016301	GO:0005737
>Ld1S_300465600.1 gene:Ld1S_300465600	Ld1S_300465600	3866	T	Ld1S_300465600.1	Ld1S_300465600.1	312	2	17758	Ld1S_300465600	protein kinase, putative	GO:0006468;GO:0016310	GO:0004672;GO:0005524;GO:0016301	GO:0005737
>Ld1S_300465700.1 gene:Ld1S_300465700	Ld1S_300465700	3867	S	Ld1S_300465700.1	Ld1S_300465700.1	126	1	10225	Ld1S_300465700	ubiquitin fusion degradation protein 2, putative	GO:0006511;GO:0016567;GO:0045454	GO:0034450	GO:0000151
>Ld1S_300466500.1 gene:Ld1S_300466500	Ld1S_300466500	3871	S	Ld1S_300466500.1	Ld1S_300466500.1	539	1;2	10235	Ld1S_300466500	WW domain containing protein, putative	NA	GO:0005515	NA
>Ld1S_300467100.1 gene:Ld1S_300467100	Ld1S_300467100	3875	S	Ld1S_300467100.1	Ld1S_300467100.1	808	1	10239	Ld1S_300467100	MA3 domain containing protein, putative	GO:0010608	GO:0003723	GO:0005634
>Ld1S_300467600.1 gene:Ld1S_300467600	Ld1S_300467600	3877	S	Ld1S_300467600.1	Ld1S_300467600.1	835	3	10255	Ld1S_300467600	ubiquitin hydrolase, putative	GO:0016579	GO:0036459	GO:0005737
>Ld1S_300467600.1 gene:Ld1S_300467600	Ld1S_300467600	3877	S	Ld1S_300467600.1	Ld1S_300467600.1	836	1;3	10256	Ld1S_300467600	ubiquitin hydrolase, putative	GO:0016579	GO:0036459	GO:0005737
>Ld1S_300467600.1 gene:Ld1S_300467600	Ld1S_300467600	3877	S	Ld1S_300467600.1	Ld1S_300467600.1	291	1;2;3	10246	Ld1S_300467600	ubiquitin hydrolase, putative	GO:0016579	GO:0036459	GO:0005737
>Ld1S_300467600.1 gene:Ld1S_300467600	Ld1S_300467600	3877	S	Ld1S_300467600.1	Ld1S_300467600.1	832	1;2;3	10254	Ld1S_300467600	ubiquitin hydrolase, putative	GO:0016579	GO:0036459	GO:0005737
>Ld1S_300467600.1 gene:Ld1S_300467600	Ld1S_300467600	3877	S	Ld1S_300467600.1	Ld1S_300467600.1	290	2;3	10245	Ld1S_300467600	ubiquitin hydrolase, putative	GO:0016579	GO:0036459	GO:0005737
>Ld1S_300467600.1 gene:Ld1S_300467600	Ld1S_300467600	3877	S	Ld1S_300467600.1	Ld1S_300467600.1	287	2;3	10244	Ld1S_300467600	ubiquitin hydrolase, putative	GO:0016579	GO:0036459	GO:0005737
>Ld1S_300467800.1 gene:Ld1S_300467800	Ld1S_300467800	3879	T	Ld1S_300467800.1	Ld1S_300467800.1	874	2	17766	Ld1S_300467800	AAA domain containing protein, putative	NA	NA	NA
>Ld1S_300467800.1 gene:Ld1S_300467800	Ld1S_300467800	3879	S	Ld1S_300467800.1	Ld1S_300467800.1	879	2	10261	Ld1S_300467800	AAA domain containing protein, putative	NA	NA	NA
>Ld1S_300467800.1 gene:Ld1S_300467800	Ld1S_300467800	3879	S	Ld1S_300467800.1	Ld1S_300467800.1	278	1;2	10264	Ld1S_300467800	AAA domain containing protein, putative	NA	NA	NA
>Ld1S_300467800.1 gene:Ld1S_300467800	Ld1S_300467800	3879	S	Ld1S_300467800.1	Ld1S_300467800.1	194	1	10262	Ld1S_300467800	AAA domain containing protein, putative	NA	NA	NA
>Ld1S_300467800.1 gene:Ld1S_300467800	Ld1S_300467800	3879	S	Ld1S_300467800.1	Ld1S_300467800.1	276	1;2	10263	Ld1S_300467800	AAA domain containing protein, putative	NA	NA	NA
>Ld1S_300467900.1 gene:Ld1S_300467900	Ld1S_300467900	3880	S	Ld1S_300467900.1	Ld1S_300467900.1	400	1	10268	Ld1S_300467900	Zinc finger, C3HC4 type (RING finger), putative	NA	GO:0003676	GO:0005737
>Ld1S_300468400.1 gene:Ld1S_300468400	Ld1S_300468400	3885	S	Ld1S_300468400.1	Ld1S_300468400.1	236	2	10281	Ld1S_300468400	hypothetical protein	NA	NA	NA
>Ld1S_300468400.1 gene:Ld1S_300468400	Ld1S_300468400	3885	S	Ld1S_300468400.1	Ld1S_300468400.1	238	2	10282	Ld1S_300468400	hypothetical protein	NA	NA	NA
>Ld1S_300468400.1 gene:Ld1S_300468400	Ld1S_300468400	3885	S	Ld1S_300468400.1	Ld1S_300468400.1	463	2	10284	Ld1S_300468400	hypothetical protein	NA	NA	NA
>Ld1S_300468500.1 gene:Ld1S_300468500	Ld1S_300468500	3886	S	Ld1S_300468500.1	Ld1S_300468500.1	1204	1	10286	Ld1S_300468500	vacuolar assembly protein vps41, putative	GO:0006886;GO:0016192	GO:0005515	GO:0005623
>Ld1S_300468800.1 gene:Ld1S_300468800	Ld1S_300468800	3888	S	Ld1S_300468800.1	Ld1S_300468800.1	1261	1	10294	Ld1S_300468800	hypothetical protein	NA	NA	GO:0005634
>Ld1S_300469600.1 gene:Ld1S_300469600	Ld1S_300469600	3893	S	Ld1S_300469600.1	Ld1S_300469600.1	60	1	10296	Ld1S_300469600	WD domain, G-beta repeat, putative	NA	GO:0005515	GO:0005737
>Ld1S_300470400.1 gene:Ld1S_300470400	Ld1S_300470400	3896	T	Ld1S_300470400.1	Ld1S_300470400.1	783	1	17777	Ld1S_300470400	kinesin, putative	GO:0007018	GO:0000166;GO:0003774;GO:0003777;GO:0005524;GO:0008017	GO:0036064;GO:0005737
>Ld1S_300470800.1 gene:Ld1S_300470800	Ld1S_300470800	3900	S	Ld1S_300470800.1	Ld1S_300470800.1	195	1	10304	Ld1S_300470800	phosphopantothenoylcysteine decarboxylase, putative	GO:0015937	GO:0004633	NA
>Ld1S_300471100.1 gene:Ld1S_300471100	Ld1S_300471100	3901	S	Ld1S_300471100.1	Ld1S_300471100.1	966	1	10309	Ld1S_300471100	protein kinase, putative	GO:0006468;GO:0016310	GO:0004672;GO:0005524;GO:0016301	GO:0005783;GO:0005634
>Ld1S_300471100.1 gene:Ld1S_300471100	Ld1S_300471100	3901	S	Ld1S_300471100.1	Ld1S_300471100.1	510	1	10310	Ld1S_300471100	protein kinase, putative	GO:0006468;GO:0016310	GO:0004672;GO:0005524;GO:0016301	GO:0005783;GO:0005634
>Ld1S_300474000.1 gene:Ld1S_300474000	Ld1S_300474000	3907	S	Ld1S_300474000.1	Ld1S_300474000.1	345	1	10323	Ld1S_300474000	hypothetical protein	NA	NA	NA
>Ld1S_300474000.1 gene:Ld1S_300474000	Ld1S_300474000	3907	T	Ld1S_300474000.1	Ld1S_300474000.1	268	1	17780	Ld1S_300474000	hypothetical protein	NA	NA	NA
>Ld1S_300474000.1 gene:Ld1S_300474000	Ld1S_300474000	3907	S	Ld1S_300474000.1	Ld1S_300474000.1	37	2	10321	Ld1S_300474000	hypothetical protein	NA	NA	NA
>Ld1S_300474000.1 gene:Ld1S_300474000	Ld1S_300474000	3907	S	Ld1S_300474000.1	Ld1S_300474000.1	59	2	10322	Ld1S_300474000	hypothetical protein	NA	NA	NA
>Ld1S_300474000.1 gene:Ld1S_300474000	Ld1S_300474000	3907	S	Ld1S_300474000.1	Ld1S_300474000.1	135	1	10318	Ld1S_300474000	hypothetical protein	NA	NA	NA
>Ld1S_300474400.1 gene:Ld1S_300474400	Ld1S_300474400	3910	S	Ld1S_300474400.1	Ld1S_300474400.1	67	1;2;3	10334	Ld1S_300474400	hypothetical protein	NA	NA	NA
>Ld1S_300474400.1 gene:Ld1S_300474400	Ld1S_300474400	3910	S	Ld1S_300474400.1	Ld1S_300474400.1	186	1;2;3	10331	Ld1S_300474400	hypothetical protein	NA	NA	NA
>Ld1S_300474400.1 gene:Ld1S_300474400	Ld1S_300474400	3910	S	Ld1S_300474400.1	Ld1S_300474400.1	78	1;2	10336	Ld1S_300474400	hypothetical protein	NA	NA	NA
>Ld1S_300474400.1 gene:Ld1S_300474400	Ld1S_300474400	3910	S	Ld1S_300474400.1	Ld1S_300474400.1	180	2;3	10329	Ld1S_300474400	hypothetical protein	NA	NA	NA
>Ld1S_300474400.1 gene:Ld1S_300474400	Ld1S_300474400	3910	S	Ld1S_300474400.1	Ld1S_300474400.1	82	1	10338	Ld1S_300474400	hypothetical protein	NA	NA	NA
>Ld1S_300474400.1 gene:Ld1S_300474400	Ld1S_300474400	3910	T	Ld1S_300474400.1	Ld1S_300474400.1	174	1;2;3	17783	Ld1S_300474400	hypothetical protein	NA	NA	NA
>Ld1S_300474400.1 gene:Ld1S_300474400	Ld1S_300474400	3910	S	Ld1S_300474400.1	Ld1S_300474400.1	126	1	10341	Ld1S_300474400	hypothetical protein	NA	NA	NA
>Ld1S_300474500.1 gene:Ld1S_300474500	Ld1S_300474500	3911	S	Ld1S_300474500.1	Ld1S_300474500.1	125	1	10342	Ld1S_300474500	hypothetical protein	NA	NA	NA
>Ld1S_300474700.1 gene:Ld1S_300474700	Ld1S_300474700	3913	S	Ld1S_300474700.1	Ld1S_300474700.1	1326	1	10363	Ld1S_300474700	microtubule associated protein xmap215	NA	GO:0005488	GO:1903754;GO:0035371;GO:1990498
>Ld1S_300474700.1 gene:Ld1S_300474700	Ld1S_300474700	3913	S	Ld1S_300474700.1	Ld1S_300474700.1	1294	2	10345	Ld1S_300474700	microtubule associated protein xmap215	NA	GO:0005488	GO:1903754;GO:0035371;GO:1990498
>Ld1S_300474700.1 gene:Ld1S_300474700	Ld1S_300474700	3913	S	Ld1S_300474700.1	Ld1S_300474700.1	1875	1	10377	Ld1S_300474700	microtubule associated protein xmap215	NA	GO:0005488	GO:1903754;GO:0035371;GO:1990498
>Ld1S_300474700.1 gene:Ld1S_300474700	Ld1S_300474700	3913	S	Ld1S_300474700.1	Ld1S_300474700.1	590	1;2	10364	Ld1S_300474700	microtubule associated protein xmap215	NA	GO:0005488	GO:1903754;GO:0035371;GO:1990498
>Ld1S_300474700.1 gene:Ld1S_300474700	Ld1S_300474700	3913	S	Ld1S_300474700.1	Ld1S_300474700.1	979	1;2	10366	Ld1S_300474700	microtubule associated protein xmap215	NA	GO:0005488	GO:1903754;GO:0035371;GO:1990498
>Ld1S_300474700.1 gene:Ld1S_300474700	Ld1S_300474700	3913	S	Ld1S_300474700.1	Ld1S_300474700.1	593	2	10365	Ld1S_300474700	microtubule associated protein xmap215	NA	GO:0005488	GO:1903754;GO:0035371;GO:1990498
>Ld1S_300474700.1 gene:Ld1S_300474700	Ld1S_300474700	3913	S	Ld1S_300474700.1	Ld1S_300474700.1	1710	2	10346	Ld1S_300474700	microtubule associated protein xmap215	NA	GO:0005488	GO:1903754;GO:0035371;GO:1990498
>Ld1S_300474700.1 gene:Ld1S_300474700	Ld1S_300474700	3913	S	Ld1S_300474700.1	Ld1S_300474700.1	953	1;2	10373	Ld1S_300474700	microtubule associated protein xmap215	NA	GO:0005488	GO:1903754;GO:0035371;GO:1990498
>Ld1S_300474700.1 gene:Ld1S_300474700	Ld1S_300474700	3913	S	Ld1S_300474700.1	Ld1S_300474700.1	956	1;2	10374	Ld1S_300474700	microtubule associated protein xmap215	NA	GO:0005488	GO:1903754;GO:0035371;GO:1990498
>Ld1S_300474700.1 gene:Ld1S_300474700	Ld1S_300474700	3913	S	Ld1S_300474700.1	Ld1S_300474700.1	1020	1	10362	Ld1S_300474700	microtubule associated protein xmap215	NA	GO:0005488	GO:1903754;GO:0035371;GO:1990498
>Ld1S_300474700.1 gene:Ld1S_300474700	Ld1S_300474700	3913	T	Ld1S_300474700.1	Ld1S_300474700.1	1349	1	17791	Ld1S_300474700	microtubule associated protein xmap215	NA	GO:0005488	GO:1903754;GO:0035371;GO:1990498
>Ld1S_300474700.1 gene:Ld1S_300474700	Ld1S_300474700	3913	T	Ld1S_300474700.1	Ld1S_300474700.1	1298	2	17789	Ld1S_300474700	microtubule associated protein xmap215	NA	GO:0005488	GO:1903754;GO:0035371;GO:1990498
>Ld1S_300474800.1 gene:Ld1S_300474800	Ld1S_300474800	3914	T	Ld1S_300474800.1	Ld1S_300474800.1	80	3	17799	Ld1S_300474800	Intraflagellar transport complex B protein 46 C terminal, putative	GO:0042073	NA	GO:0030990
>Ld1S_300474800.1 gene:Ld1S_300474800	Ld1S_300474800	3914	S	Ld1S_300474800.1	Ld1S_300474800.1	72	3	10378	Ld1S_300474800	Intraflagellar transport complex B protein 46 C terminal, putative	GO:0042073	NA	GO:0030990
>Ld1S_300474800.1 gene:Ld1S_300474800	Ld1S_300474800	3914	S	Ld1S_300474800.1	Ld1S_300474800.1	76	3	10379	Ld1S_300474800	Intraflagellar transport complex B protein 46 C terminal, putative	GO:0042073	NA	GO:0030990
>Ld1S_300475000.1 gene:Ld1S_300475000	Ld1S_300475000	3916	S	Ld1S_300475000.1	Ld1S_300475000.1	422	1;2	10394	Ld1S_300475000	DNAJ domain protein, putative	GO:0006457	GO:0051082	NA
>Ld1S_300475000.1 gene:Ld1S_300475000	Ld1S_300475000	3916	S	Ld1S_300475000.1	Ld1S_300475000.1	444	2	10391	Ld1S_300475000	DNAJ domain protein, putative	GO:0006457	GO:0051082	NA
>Ld1S_300475000.1 gene:Ld1S_300475000	Ld1S_300475000	3916	S	Ld1S_300475000.1	Ld1S_300475000.1	599	2;3	10383	Ld1S_300475000	DNAJ domain protein, putative	GO:0006457	GO:0051082	NA
>Ld1S_300475000.1 gene:Ld1S_300475000	Ld1S_300475000	3916	S	Ld1S_300475000.1	Ld1S_300475000.1	595	2;3;4	10381	Ld1S_300475000	DNAJ domain protein, putative	GO:0006457	GO:0051082	NA
>Ld1S_300475000.1 gene:Ld1S_300475000	Ld1S_300475000	3916	S	Ld1S_300475000.1	Ld1S_300475000.1	589	3;4	10384	Ld1S_300475000	DNAJ domain protein, putative	GO:0006457	GO:0051082	NA
>Ld1S_300475000.1 gene:Ld1S_300475000	Ld1S_300475000	3916	T	Ld1S_300475000.1	Ld1S_300475000.1	593	3;4	17802	Ld1S_300475000	DNAJ domain protein, putative	GO:0006457	GO:0051082	NA
>Ld1S_300475000.1 gene:Ld1S_300475000	Ld1S_300475000	3916	S	Ld1S_300475000.1	Ld1S_300475000.1	705	1;2	10388	Ld1S_300475000	DNAJ domain protein, putative	GO:0006457	GO:0051082	NA
>Ld1S_300475000.1 gene:Ld1S_300475000	Ld1S_300475000	3916	S	Ld1S_300475000.1	Ld1S_300475000.1	711	1;2	10389	Ld1S_300475000	DNAJ domain protein, putative	GO:0006457	GO:0051082	NA
>Ld1S_300475000.1 gene:Ld1S_300475000	Ld1S_300475000	3916	S	Ld1S_300475000.1	Ld1S_300475000.1	596	1;2;3;4	10382	Ld1S_300475000	DNAJ domain protein, putative	GO:0006457	GO:0051082	NA
>Ld1S_300475000.1 gene:Ld1S_300475000	Ld1S_300475000	3916	T	Ld1S_300475000.1	Ld1S_300475000.1	424	1;2	17805	Ld1S_300475000	DNAJ domain protein, putative	GO:0006457	GO:0051082	NA
>Ld1S_300475000.1 gene:Ld1S_300475000	Ld1S_300475000	3916	S	Ld1S_300475000.1	Ld1S_300475000.1	447	1;2	10392	Ld1S_300475000	DNAJ domain protein, putative	GO:0006457	GO:0051082	NA
>Ld1S_300475200.1 gene:Ld1S_300475200	Ld1S_300475200	3918	T	Ld1S_300475200.1	Ld1S_300475200.1	4099	2	17808	Ld1S_300475200	Zeta toxin, putative	NA	NA	GO:0005930
>Ld1S_300475200.1 gene:Ld1S_300475200	Ld1S_300475200	3918	S	Ld1S_300475200.1	Ld1S_300475200.1	74	2	10413	Ld1S_300475200	Zeta toxin, putative	NA	NA	GO:0005930
>Ld1S_300475200.1 gene:Ld1S_300475200	Ld1S_300475200	3918	S	Ld1S_300475200.1	Ld1S_300475200.1	2669	1;2	10407	Ld1S_300475200	Zeta toxin, putative	NA	NA	GO:0005930
>Ld1S_300475200.1 gene:Ld1S_300475200	Ld1S_300475200	3918	S	Ld1S_300475200.1	Ld1S_300475200.1	2662	2	10405	Ld1S_300475200	Zeta toxin, putative	NA	NA	GO:0005930
>Ld1S_300475200.1 gene:Ld1S_300475200	Ld1S_300475200	3918	S	Ld1S_300475200.1	Ld1S_300475200.1	4101	1;2	10416	Ld1S_300475200	Zeta toxin, putative	NA	NA	GO:0005930
>Ld1S_300475200.1 gene:Ld1S_300475200	Ld1S_300475200	3918	S	Ld1S_300475200.1	Ld1S_300475200.1	76	1;2	10414	Ld1S_300475200	Zeta toxin, putative	NA	NA	GO:0005930
>Ld1S_300475200.1 gene:Ld1S_300475200	Ld1S_300475200	3918	S	Ld1S_300475200.1	Ld1S_300475200.1	34	1;2	10410	Ld1S_300475200	Zeta toxin, putative	NA	NA	GO:0005930
>Ld1S_300475200.1 gene:Ld1S_300475200	Ld1S_300475200	3918	S	Ld1S_300475200.1	Ld1S_300475200.1	5	1	10415	Ld1S_300475200	Zeta toxin, putative	NA	NA	GO:0005930
>Ld1S_300475200.1 gene:Ld1S_300475200	Ld1S_300475200	3918	S	Ld1S_300475200.1	Ld1S_300475200.1	4107	1;2	10417	Ld1S_300475200	Zeta toxin, putative	NA	NA	GO:0005930
>Ld1S_300475200.1 gene:Ld1S_300475200	Ld1S_300475200	3918	S	Ld1S_300475200.1	Ld1S_300475200.1	1553	1	10409	Ld1S_300475200	Zeta toxin, putative	NA	NA	GO:0005930
>Ld1S_300475200.1 gene:Ld1S_300475200	Ld1S_300475200	3918	S	Ld1S_300475200.1	Ld1S_300475200.1	3636	1	10408	Ld1S_300475200	Zeta toxin, putative	NA	NA	GO:0005930
>Ld1S_300475200.1 gene:Ld1S_300475200	Ld1S_300475200	3918	S	Ld1S_300475200.1	Ld1S_300475200.1	2668	1;2	10406	Ld1S_300475200	Zeta toxin, putative	NA	NA	GO:0005930
>Ld1S_300475200.1 gene:Ld1S_300475200	Ld1S_300475200	3918	S	Ld1S_300475200.1	Ld1S_300475200.1	3296	1	10404	Ld1S_300475200	Zeta toxin, putative	NA	NA	GO:0005930
>Ld1S_300475200.1 gene:Ld1S_300475200	Ld1S_300475200	3918	S	Ld1S_300475200.1	Ld1S_300475200.1	1672	1	10412	Ld1S_300475200	Zeta toxin, putative	NA	NA	GO:0005930
>Ld1S_300475600.1 gene:Ld1S_300475600	Ld1S_300475600	3922	S	Ld1S_300475600.1	Ld1S_300475600.1	336	1	10427	Ld1S_300475600	hypothetical protein	NA	NA	NA
>Ld1S_300475700.1 gene:Ld1S_300475700	Ld1S_300475700	3923	S	Ld1S_300475700.1	Ld1S_300475700.1	717	0	10429	Ld1S_300475700	hypothetical protein	NA	NA	NA
>Ld1S_300475700.1 gene:Ld1S_300475700	Ld1S_300475700	3923	S	Ld1S_300475700.1	Ld1S_300475700.1	715	0	10428	Ld1S_300475700	hypothetical protein	NA	NA	NA
>Ld1S_300457300.1 gene:Ld1S_300457300	Ld1S_300457300	3803	S	Ld1S_300457300.1	Ld1S_300457300.1	532	1	10091	Ld1S_300457300	whole genome shotgun sequence. Function unknown	NA	NA	GO:0005930
>Ld1S_300476100.1 gene:Ld1S_300476100	Ld1S_300476100	3926	S	Ld1S_300476100.1	Ld1S_300476100.1	504	2	10432	Ld1S_300476100	hypothetical protein	NA	NA	NA
>Ld1S_300476100.1 gene:Ld1S_300476100	Ld1S_300476100	3926	S	Ld1S_300476100.1	Ld1S_300476100.1	130	1	10433	Ld1S_300476100	hypothetical protein	NA	NA	NA
>Ld1S_300457400.1 gene:Ld1S_300457400	Ld1S_300457400	3804	T	Ld1S_300457400.1	Ld1S_300457400.1	1058	2;3	17729	Ld1S_300457400	ubiquitin hydrolase, putative	GO:0000289;GO:0010608	GO:0003676;GO:0016787	NA
>Ld1S_300457400.1 gene:Ld1S_300457400	Ld1S_300457400	3804	T	Ld1S_300457400.1	Ld1S_300457400.1	1061	1;2;3	17730	Ld1S_300457400	ubiquitin hydrolase, putative	GO:0000289;GO:0010608	GO:0003676;GO:0016787	NA
>Ld1S_300457400.1 gene:Ld1S_300457400	Ld1S_300457400	3804	S	Ld1S_300457400.1	Ld1S_300457400.1	460	1	10095	Ld1S_300457400	ubiquitin hydrolase, putative	GO:0000289;GO:0010608	GO:0003676;GO:0016787	NA
>Ld1S_300476800.1 gene:Ld1S_300476800	Ld1S_300476800	3931	S	Ld1S_300476800.1	Ld1S_300476800.1	150	1	10439	Ld1S_300476800	C2H2 type zinc-finger (2 copies), putative	NA	GO:0003676	GO:0097014;GO:0005737;GO:0031981
>Ld1S_300477500.1 gene:Ld1S_300477500	Ld1S_300477500	3934	T	Ld1S_300477500.1	Ld1S_300477500.1	734	2	17814	Ld1S_300477500	calpain-like cysteine peptidase, putative	GO:0006508	GO:0004198	GO:0005930
>Ld1S_300477500.1 gene:Ld1S_300477500	Ld1S_300477500	3934	S	Ld1S_300477500.1	Ld1S_300477500.1	1065	1	10445	Ld1S_300477500	calpain-like cysteine peptidase, putative	GO:0006508	GO:0004198	GO:0005930
>Ld1S_300477500.1 gene:Ld1S_300477500	Ld1S_300477500	3934	S	Ld1S_300477500.1	Ld1S_300477500.1	719	1;2	10444	Ld1S_300477500	calpain-like cysteine peptidase, putative	GO:0006508	GO:0004198	GO:0005930
>Ld1S_300477500.1 gene:Ld1S_300477500	Ld1S_300477500	3934	S	Ld1S_300477500.1	Ld1S_300477500.1	934	1	10443	Ld1S_300477500	calpain-like cysteine peptidase, putative	GO:0006508	GO:0004198	GO:0005930
>Ld1S_300477500.1 gene:Ld1S_300477500	Ld1S_300477500	3934	S	Ld1S_300477500.1	Ld1S_300477500.1	362	1	10448	Ld1S_300477500	calpain-like cysteine peptidase, putative	GO:0006508	GO:0004198	GO:0005930
>Ld1S_300478500.1 gene:Ld1S_300478500	Ld1S_300478500	3939	S	Ld1S_300478500.1	Ld1S_300478500.1	369	1;2;3	10477	Ld1S_300478500	hypothetical protein	NA	NA	NA
>Ld1S_300478500.1 gene:Ld1S_300478500	Ld1S_300478500	3939	S	Ld1S_300478500.1	Ld1S_300478500.1	375	2;3	10478	Ld1S_300478500	hypothetical protein	NA	NA	NA
>Ld1S_300478500.1 gene:Ld1S_300478500	Ld1S_300478500	3939	S	Ld1S_300478500.1	Ld1S_300478500.1	380	2;3	10479	Ld1S_300478500	hypothetical protein	NA	NA	NA
>Ld1S_300478500.1 gene:Ld1S_300478500	Ld1S_300478500	3939	S	Ld1S_300478500.1	Ld1S_300478500.1	426	1;2	10465	Ld1S_300478500	hypothetical protein	NA	NA	NA
>Ld1S_300478500.1 gene:Ld1S_300478500	Ld1S_300478500	3939	S	Ld1S_300478500.1	Ld1S_300478500.1	167	1	10473	Ld1S_300478500	hypothetical protein	NA	NA	NA
>Ld1S_300478500.1 gene:Ld1S_300478500	Ld1S_300478500	3939	S	Ld1S_300478500.1	Ld1S_300478500.1	428	1;2	10466	Ld1S_300478500	hypothetical protein	NA	NA	NA
>Ld1S_300479200.1 gene:Ld1S_300479200	Ld1S_300479200	3941	S	Ld1S_300479200.1	Ld1S_300479200.1	497	1	10484	Ld1S_300479200	RNA recognition motif. (a.k.a. RRM, RBD, or RNP domain), putative	NA	GO:0003676;GO:0003723	NA
>Ld1S_300479200.1 gene:Ld1S_300479200	Ld1S_300479200	3941	S	Ld1S_300479200.1	Ld1S_300479200.1	205	1	10483	Ld1S_300479200	RNA recognition motif. (a.k.a. RRM, RBD, or RNP domain), putative	NA	GO:0003676;GO:0003723	NA
>Ld1S_300479200.1 gene:Ld1S_300479200	Ld1S_300479200	3941	S	Ld1S_300479200.1	Ld1S_300479200.1	408	1	10485	Ld1S_300479200	RNA recognition motif. (a.k.a. RRM, RBD, or RNP domain), putative	NA	GO:0003676;GO:0003723	NA
>Ld1S_300479600.1 gene:Ld1S_300479600	Ld1S_300479600	3945	T	Ld1S_300479600.1	Ld1S_300479600.1	192	1	17820	Ld1S_300479600	Uncharacterised ACR, YagE family COG1723, putative	NA	NA	GO:0016020;GO:0016021
>Ld1S_300480400.1 gene:Ld1S_300480400	Ld1S_300480400	3949	S	Ld1S_300480400.1	Ld1S_300480400.1	1110	1	10500	Ld1S_300480400	hypothetical protein	NA	NA	NA
>Ld1S_300480800.1 gene:Ld1S_300480800	Ld1S_300480800	3952	S	Ld1S_300480800.1	Ld1S_300480800.1	414	2;3	10505	Ld1S_300480800	zinc-finger protein, conserved	NA	GO:0003676	NA
>Ld1S_300480800.1 gene:Ld1S_300480800	Ld1S_300480800	3952	T	Ld1S_300480800.1	Ld1S_300480800.1	417	3	17822	Ld1S_300480800	zinc-finger protein, conserved	NA	GO:0003676	NA
>Ld1S_300480800.1 gene:Ld1S_300480800	Ld1S_300480800	3952	S	Ld1S_300480800.1	Ld1S_300480800.1	1100	1	10502	Ld1S_300480800	zinc-finger protein, conserved	NA	GO:0003676	NA
>Ld1S_300481300.1 gene:Ld1S_300481300	Ld1S_300481300	3956	S	Ld1S_300481300.1	Ld1S_300481300.1	1052	1;2	10521	Ld1S_300481300	hypothetical protein	NA	GO:0046872	GO:0005737
>Ld1S_300481300.1 gene:Ld1S_300481300	Ld1S_300481300	3956	S	Ld1S_300481300.1	Ld1S_300481300.1	976	1;2	10508	Ld1S_300481300	hypothetical protein	NA	GO:0046872	GO:0005737
>Ld1S_300481300.1 gene:Ld1S_300481300	Ld1S_300481300	3956	S	Ld1S_300481300.1	Ld1S_300481300.1	1303	1	10514	Ld1S_300481300	hypothetical protein	NA	GO:0046872	GO:0005737
>Ld1S_300481300.1 gene:Ld1S_300481300	Ld1S_300481300	3956	S	Ld1S_300481300.1	Ld1S_300481300.1	970	1;2	10506	Ld1S_300481300	hypothetical protein	NA	GO:0046872	GO:0005737
>Ld1S_300481300.1 gene:Ld1S_300481300	Ld1S_300481300	3956	T	Ld1S_300481300.1	Ld1S_300481300.1	935	2	17823	Ld1S_300481300	hypothetical protein	NA	GO:0046872	GO:0005737
>Ld1S_300481300.1 gene:Ld1S_300481300	Ld1S_300481300	3956	S	Ld1S_300481300.1	Ld1S_300481300.1	2538	1	10518	Ld1S_300481300	hypothetical protein	NA	GO:0046872	GO:0005737
>Ld1S_300481300.1 gene:Ld1S_300481300	Ld1S_300481300	3956	S	Ld1S_300481300.1	Ld1S_300481300.1	994	1;2	10523	Ld1S_300481300	hypothetical protein	NA	GO:0046872	GO:0005737
>Ld1S_300481300.1 gene:Ld1S_300481300	Ld1S_300481300	3956	S	Ld1S_300481300.1	Ld1S_300481300.1	997	1;2	10524	Ld1S_300481300	hypothetical protein	NA	GO:0046872	GO:0005737
>Ld1S_300481300.1 gene:Ld1S_300481300	Ld1S_300481300	3956	S	Ld1S_300481300.1	Ld1S_300481300.1	937	2	10516	Ld1S_300481300	hypothetical protein	NA	GO:0046872	GO:0005737
>Ld1S_300481300.1 gene:Ld1S_300481300	Ld1S_300481300	3956	S	Ld1S_300481300.1	Ld1S_300481300.1	1054	2	10522	Ld1S_300481300	hypothetical protein	NA	GO:0046872	GO:0005737
>Ld1S_300481300.1 gene:Ld1S_300481300	Ld1S_300481300	3956	S	Ld1S_300481300.1	Ld1S_300481300.1	1070	1	10517	Ld1S_300481300	hypothetical protein	NA	GO:0046872	GO:0005737
>Ld1S_300481300.1 gene:Ld1S_300481300	Ld1S_300481300	3956	S	Ld1S_300481300.1	Ld1S_300481300.1	1307	1	10515	Ld1S_300481300	hypothetical protein	NA	GO:0046872	GO:0005737
>Ld1S_300481700.1 gene:Ld1S_300481700	Ld1S_300481700	3960	S	Ld1S_300481700.1	Ld1S_300481700.1	519	2	10531	Ld1S_300481700	hypothetical protein	NA	NA	GO:0051286;GO:0005737
>Ld1S_300481700.1 gene:Ld1S_300481700	Ld1S_300481700	3960	S	Ld1S_300481700.1	Ld1S_300481700.1	710	2	10530	Ld1S_300481700	hypothetical protein	NA	NA	GO:0051286;GO:0005737
>Ld1S_300481700.1 gene:Ld1S_300481700	Ld1S_300481700	3960	S	Ld1S_300481700.1	Ld1S_300481700.1	522	2	10532	Ld1S_300481700	hypothetical protein	NA	NA	GO:0051286;GO:0005737
>Ld1S_300481700.1 gene:Ld1S_300481700	Ld1S_300481700	3960	T	Ld1S_300481700.1	Ld1S_300481700.1	707	2	17827	Ld1S_300481700	hypothetical protein	NA	NA	GO:0051286;GO:0005737
>Ld1S_300481700.1 gene:Ld1S_300481700	Ld1S_300481700	3960	S	Ld1S_300481700.1	Ld1S_300481700.1	703	2	10529	Ld1S_300481700	hypothetical protein	NA	NA	GO:0051286;GO:0005737
>Ld1S_300481800.1 gene:Ld1S_300481800	Ld1S_300481800	3961	S	Ld1S_300481800.1	Ld1S_300481800.1	680	2	10540	Ld1S_300481800	hypothetical protein	NA	GO:0005515	NA
>Ld1S_300481800.1 gene:Ld1S_300481800	Ld1S_300481800	3961	S	Ld1S_300481800.1	Ld1S_300481800.1	683	2	10541	Ld1S_300481800	hypothetical protein	NA	GO:0005515	NA
>Ld1S_300458000.1 gene:Ld1S_300458000	Ld1S_300458000	3806	T	Ld1S_300458000.1	Ld1S_300458000.1	1203	2	17731	Ld1S_300458000	hypothetical protein	NA	NA	NA
>Ld1S_310523700.1 gene:Ld1S_310523700	Ld1S_310523700	4231	S	Ld1S_310523700.1	Ld1S_310523700.1	141	1	11298	Ld1S_310523700	hypothetical protein	NA	NA	NA
>Ld1S_310524700.1 gene:Ld1S_310524700	Ld1S_310524700	4234	S	Ld1S_310524700.1	Ld1S_310524700.1	861	1;2	11303	Ld1S_310524700	hypothetical protein	NA	NA	NA
>Ld1S_310524700.1 gene:Ld1S_310524700	Ld1S_310524700	4234	S	Ld1S_310524700.1	Ld1S_310524700.1	879	1;2	11305	Ld1S_310524700	hypothetical protein	NA	NA	NA
>Ld1S_310524700.1 gene:Ld1S_310524700	Ld1S_310524700	4234	S	Ld1S_310524700.1	Ld1S_310524700.1	880	2	11306	Ld1S_310524700	hypothetical protein	NA	NA	NA
>Ld1S_310524700.1 gene:Ld1S_310524700	Ld1S_310524700	4234	S	Ld1S_310524700.1	Ld1S_310524700.1	850	2	11308	Ld1S_310524700	hypothetical protein	NA	NA	NA
>Ld1S_310524700.1 gene:Ld1S_310524700	Ld1S_310524700	4234	S	Ld1S_310524700.1	Ld1S_310524700.1	536	1	11307	Ld1S_310524700	hypothetical protein	NA	NA	NA
>Ld1S_310524700.1 gene:Ld1S_310524700	Ld1S_310524700	4234	S	Ld1S_310524700.1	Ld1S_310524700.1	657	1;2	11314	Ld1S_310524700	hypothetical protein	NA	NA	NA
>Ld1S_310530000.1 gene:Ld1S_310530000	Ld1S_310530000	4272	S	Ld1S_310530000.1	Ld1S_310530000.1	378	1;2	11369	Ld1S_310530000	hypothetical protein	NA	NA	NA
>Ld1S_310530000.1 gene:Ld1S_310530000	Ld1S_310530000	4272	S	Ld1S_310530000.1	Ld1S_310530000.1	399	1;2	11374	Ld1S_310530000	hypothetical protein	NA	NA	NA
>Ld1S_310530000.1 gene:Ld1S_310530000	Ld1S_310530000	4272	S	Ld1S_310530000.1	Ld1S_310530000.1	396	1;2	11373	Ld1S_310530000	hypothetical protein	NA	NA	NA
>Ld1S_310495800.1 gene:Ld1S_310495800	Ld1S_310495800	4065	S	Ld1S_310495800.1	Ld1S_310495800.1	522	1	10721	Ld1S_310495800	MFS/sugar transport protein, putative	NA	NA	GO:0016020;GO:0016021
>Ld1S_310503600.1 gene:Ld1S_310503600	Ld1S_310503600	4114	S	Ld1S_310503600.1	Ld1S_310503600.1	124	2	10812	Ld1S_310503600	hypothetical protein	NA	NA	GO:0005737;GO:0005654
>Ld1S_310503600.1 gene:Ld1S_310503600	Ld1S_310503600	4114	S	Ld1S_310503600.1	Ld1S_310503600.1	148	1	10814	Ld1S_310503600	hypothetical protein	NA	NA	GO:0005737;GO:0005654
>Ld1S_310503600.1 gene:Ld1S_310503600	Ld1S_310503600	4114	S	Ld1S_310503600.1	Ld1S_310503600.1	122	1;2	10811	Ld1S_310503600	hypothetical protein	NA	NA	GO:0005737;GO:0005654
>Ld1S_310506100.1 gene:Ld1S_310506100;>Ld1S_310506300.1 gene:Ld1S_310506300_pseudogene;>Ld1S_310506700.1 gene:Ld1S_310506700;>Ld1S_310506500.1 gene:Ld1S_310506500	Ld1S_310506500	4130;4131;4132	S	Ld1S_310506100.1;Ld1S_310506300.1;Ld1S_310506500.1	Ld1S_310506100.1;Ld1S_310506300.1;Ld1S_310506700.1;Ld1S_310506500.1	519	1;2	10871	Ld1S_310506500	sodium stibogluconate resistance protein, putative (fragment)	NA	NA	NA
>Ld1S_310506100.1 gene:Ld1S_310506100;>Ld1S_310506300.1 gene:Ld1S_310506300_pseudogene;>Ld1S_310506700.1 gene:Ld1S_310506700;>Ld1S_310506500.1 gene:Ld1S_310506500	Ld1S_310506500	4130;4131;4132	S	Ld1S_310506100.1;Ld1S_310506300.1;Ld1S_310506500.1	Ld1S_310506100.1;Ld1S_310506300.1;Ld1S_310506700.1;Ld1S_310506500.1	141	1	10872	Ld1S_310506500	sodium stibogluconate resistance protein, putative (fragment)	NA	NA	NA
>Ld1S_310506100.1 gene:Ld1S_310506100;>Ld1S_310506300.1 gene:Ld1S_310506300_pseudogene;>Ld1S_310506700.1 gene:Ld1S_310506700;>Ld1S_310506500.1 gene:Ld1S_310506500	Ld1S_310506500	4130;4131;4132	S	Ld1S_310506100.1;Ld1S_310506300.1;Ld1S_310506500.1	Ld1S_310506100.1;Ld1S_310506300.1;Ld1S_310506700.1;Ld1S_310506500.1	373	1	10869	Ld1S_310506500	sodium stibogluconate resistance protein, putative (fragment)	NA	NA	NA
>Ld1S_310506100.1 gene:Ld1S_310506100;>Ld1S_310506300.1 gene:Ld1S_310506300_pseudogene;>Ld1S_310506700.1 gene:Ld1S_310506700;>Ld1S_310506500.1 gene:Ld1S_310506500	Ld1S_310506500	4130;4131;4132	S	Ld1S_310506100.1;Ld1S_310506300.1;Ld1S_310506500.1	Ld1S_310506100.1;Ld1S_310506300.1;Ld1S_310506700.1;Ld1S_310506500.1	516	2	10870	Ld1S_310506500	sodium stibogluconate resistance protein, putative (fragment)	NA	NA	NA
>Ld1S_310515900.1 gene:Ld1S_310515900	Ld1S_310515900	4191	S	Ld1S_310515900.1	Ld1S_310515900.1	8	1;2	11181	Ld1S_310515900	amino acid permease (fragment)	NA	NA	GO:0016020;GO:0016021
>Ld1S_310515900.1 gene:Ld1S_310515900	Ld1S_310515900	4191	S	Ld1S_310515900.1	Ld1S_310515900.1	46	1	11184	Ld1S_310515900	amino acid permease (fragment)	NA	NA	GO:0016020;GO:0016021
>Ld1S_310516900.1 gene:Ld1S_310516900	Ld1S_310516900	4194	T	Ld1S_310516900.1	Ld1S_310516900.1	122	2	17997	Ld1S_310516900	hypothetical protein	NA	NA	NA
>Ld1S_310517000.1 gene:Ld1S_310517000	Ld1S_310517000	4195	S	Ld1S_310517000.1	Ld1S_310517000.1	217	1;2	11194	Ld1S_310517000	hypothetical protein	NA	NA	NA
>Ld1S_310517000.1 gene:Ld1S_310517000	Ld1S_310517000	4195	S	Ld1S_310517000.1	Ld1S_310517000.1	191	1;2;3	11192	Ld1S_310517000	hypothetical protein	NA	NA	NA
>Ld1S_310517000.1 gene:Ld1S_310517000	Ld1S_310517000	4195	T	Ld1S_310517000.1	Ld1S_310517000.1	203	2;3	17999	Ld1S_310517000	hypothetical protein	NA	NA	NA
>Ld1S_310517000.1 gene:Ld1S_310517000	Ld1S_310517000	4195	T	Ld1S_310517000.1	Ld1S_310517000.1	185	1;2;3	17998	Ld1S_310517000	hypothetical protein	NA	NA	NA
>Ld1S_310525900.1 gene:Ld1S_310525900_pseudogene	Ld1S_310525900	4243	S	Ld1S_310525900.1	Ld1S_310525900.1	474	1	11327	Ld1S_310525900	hypothetical protein	NA	NA	GO:0016020;GO:0016021
>Ld1S_310528100.1 gene:Ld1S_310528100_pseudogene	Ld1S_310528100	4257	S	Ld1S_310528100.1	Ld1S_310528100.1	365	1	11349	Ld1S_310528100	hypothetical protein	NA	NA	GO:0016020;GO:0016021
>Ld1S_310504100.1 gene:Ld1S_310504100_pseudogene	Ld1S_310504100	4117	T	Ld1S_310504100.1	Ld1S_310504100.1	117	1	17896	Ld1S_310504100	Tir chaperone protein (CesT) family, putative	GO:0050708	GO:0005515	GO:0005737
>Ld1S_310504100.1 gene:Ld1S_310504100_pseudogene	Ld1S_310504100	4117	S	Ld1S_310504100.1	Ld1S_310504100.1	179	2	10829	Ld1S_310504100	Tir chaperone protein (CesT) family, putative	GO:0050708	GO:0005515	GO:0005737
>Ld1S_310511300.1 gene:Ld1S_310511300_pseudogene	Ld1S_310511300	4159	T	Ld1S_310511300.1	Ld1S_310511300.1	1229	2	17940	Ld1S_310511300	hypothetical protein	NA	GO:0005515	GO:0097014;GO:0005737;GO:0031981
>Ld1S_310511300.1 gene:Ld1S_310511300_pseudogene	Ld1S_310511300	4159	S	Ld1S_310511300.1	Ld1S_310511300.1	985	1;2;3	11012	Ld1S_310511300	hypothetical protein	NA	GO:0005515	GO:0097014;GO:0005737;GO:0031981
>Ld1S_310511300.1 gene:Ld1S_310511300_pseudogene	Ld1S_310511300	4159	S	Ld1S_310511300.1	Ld1S_310511300.1	994	1;2;3	11014	Ld1S_310511300	hypothetical protein	NA	GO:0005515	GO:0097014;GO:0005737;GO:0031981
>Ld1S_310511300.1 gene:Ld1S_310511300_pseudogene	Ld1S_310511300	4159	S	Ld1S_310511300.1	Ld1S_310511300.1	988	2;3	11013	Ld1S_310511300	hypothetical protein	NA	GO:0005515	GO:0097014;GO:0005737;GO:0031981
>Ld1S_310511300.1 gene:Ld1S_310511300_pseudogene	Ld1S_310511300	4159	S	Ld1S_310511300.1	Ld1S_310511300.1	1227	1;2	11001	Ld1S_310511300	hypothetical protein	NA	GO:0005515	GO:0097014;GO:0005737;GO:0031981
>Ld1S_310511300.1 gene:Ld1S_310511300_pseudogene	Ld1S_310511300	4159	S	Ld1S_310511300.1	Ld1S_310511300.1	999	1	11015	Ld1S_310511300	hypothetical protein	NA	GO:0005515	GO:0097014;GO:0005737;GO:0031981
>Ld1S_310511300.1 gene:Ld1S_310511300_pseudogene	Ld1S_310511300	4159	S	Ld1S_310511300.1	Ld1S_310511300.1	1246	1	11021	Ld1S_310511300	hypothetical protein	NA	GO:0005515	GO:0097014;GO:0005737;GO:0031981
>Ld1S_310518100.1 gene:Ld1S_310518100	Ld1S_310518100	4201	S	Ld1S_310518100.1	Ld1S_310518100.1	307	1	11215	Ld1S_310518100	hypothetical protein	NA	NA	NA
>Ld1S_310518100.1 gene:Ld1S_310518100	Ld1S_310518100	4201	S	Ld1S_310518100.1	Ld1S_310518100.1	374	2	11216	Ld1S_310518100	hypothetical protein	NA	NA	NA
>Ld1S_310518100.1 gene:Ld1S_310518100	Ld1S_310518100	4201	S	Ld1S_310518100.1	Ld1S_310518100.1	198	1;2	11218	Ld1S_310518100	hypothetical protein	NA	NA	NA
>Ld1S_310518100.1 gene:Ld1S_310518100	Ld1S_310518100	4201	S	Ld1S_310518100.1	Ld1S_310518100.1	499	1	11223	Ld1S_310518100	hypothetical protein	NA	NA	NA
>Ld1S_310499200.1 gene:Ld1S_310499200	Ld1S_310499200	4087	S	Ld1S_310499200.1	Ld1S_310499200.1	20	1;2	10747	Ld1S_310499200	amino acid transporter aATP11, putative	NA	NA	NA
>Ld1S_310499200.1 gene:Ld1S_310499200	Ld1S_310499200	4087	S	Ld1S_310499200.1	Ld1S_310499200.1	19	1;2	10746	Ld1S_310499200	amino acid transporter aATP11, putative	NA	NA	NA
>Ld1S_310519600.1 gene:Ld1S_310519600	Ld1S_310519600	4206	S	Ld1S_310519600.1	Ld1S_310519600.1	357	2	11236	Ld1S_310519600	Hypothetical protein, conserved. Function unknown	GO:0030001;GO:0055085	GO:0046873	GO:0005737
>Ld1S_310519600.1 gene:Ld1S_310519600	Ld1S_310519600	4206	S	Ld1S_310519600.1	Ld1S_310519600.1	356	1	11235	Ld1S_310519600	Hypothetical protein, conserved. Function unknown	GO:0030001;GO:0055085	GO:0046873	GO:0005737
>Ld1S_310519600.1 gene:Ld1S_310519600	Ld1S_310519600	4206	S	Ld1S_310519600.1	Ld1S_310519600.1	441	1	11241	Ld1S_310519600	Hypothetical protein, conserved. Function unknown	GO:0030001;GO:0055085	GO:0046873	GO:0005737
>Ld1S_310519600.1 gene:Ld1S_310519600	Ld1S_310519600	4206	S	Ld1S_310519600.1	Ld1S_310519600.1	269	1	11244	Ld1S_310519600	Hypothetical protein, conserved. Function unknown	GO:0030001;GO:0055085	GO:0046873	GO:0005737
>Ld1S_310519600.1 gene:Ld1S_310519600	Ld1S_310519600	4206	S	Ld1S_310519600.1	Ld1S_310519600.1	607	1	11242	Ld1S_310519600	Hypothetical protein, conserved. Function unknown	GO:0030001;GO:0055085	GO:0046873	GO:0005737
>Ld1S_310519900.1 gene:Ld1S_310519900	Ld1S_310519900	4207	S	Ld1S_310519900.1	Ld1S_310519900.1	187	2	11245	Ld1S_310519900	hypothetical protein	NA	NA	NA
>Ld1S_310519900.1 gene:Ld1S_310519900	Ld1S_310519900	4207	S	Ld1S_310519900.1	Ld1S_310519900.1	258	2	11249	Ld1S_310519900	hypothetical protein	NA	NA	NA
>Ld1S_310519900.1 gene:Ld1S_310519900	Ld1S_310519900	4207	S	Ld1S_310519900.1	Ld1S_310519900.1	254	2	11248	Ld1S_310519900	hypothetical protein	NA	NA	NA
>Ld1S_310519900.1 gene:Ld1S_310519900	Ld1S_310519900	4207	S	Ld1S_310519900.1	Ld1S_310519900.1	190	2	11246	Ld1S_310519900	hypothetical protein	NA	NA	NA
>Ld1S_310519900.1 gene:Ld1S_310519900	Ld1S_310519900	4207	S	Ld1S_310519900.1	Ld1S_310519900.1	118	1	11247	Ld1S_310519900	hypothetical protein	NA	NA	NA
>Ld1S_310520100.1 gene:Ld1S_310520100	Ld1S_310520100	4208	S	Ld1S_310520100.1	Ld1S_310520100.1	273	2	11257	Ld1S_310520100	Exoribonuclease 2. Translation, ribosomal structure and biogenesis	NA	NA	NA
>Ld1S_310520100.1 gene:Ld1S_310520100	Ld1S_310520100	4208	S	Ld1S_310520100.1	Ld1S_310520100.1	141	2	11250	Ld1S_310520100	Exoribonuclease 2. Translation, ribosomal structure and biogenesis	NA	NA	NA
>Ld1S_310520100.1 gene:Ld1S_310520100	Ld1S_310520100	4208	S	Ld1S_310520100.1	Ld1S_310520100.1	264	2	11254	Ld1S_310520100	Exoribonuclease 2. Translation, ribosomal structure and biogenesis	NA	NA	NA
>Ld1S_310520100.1 gene:Ld1S_310520100	Ld1S_310520100	4208	S	Ld1S_310520100.1	Ld1S_310520100.1	261	1;2	11253	Ld1S_310520100	Exoribonuclease 2. Translation, ribosomal structure and biogenesis	NA	NA	NA
>Ld1S_310520100.1 gene:Ld1S_310520100	Ld1S_310520100	4208	T	Ld1S_310520100.1	Ld1S_310520100.1	263	2	18013	Ld1S_310520100	Exoribonuclease 2. Translation, ribosomal structure and biogenesis	NA	NA	NA
>Ld1S_310499300.1 gene:Ld1S_310499300	Ld1S_310499300	4088	S	Ld1S_310499300.1	Ld1S_310499300.1	69	1;2	10750	Ld1S_310499300	amino acid transporter aATP11, putative;amino acid transporter, putative	NA	NA	GO:0016020;GO:0016021
>Ld1S_310499300.1 gene:Ld1S_310499300	Ld1S_310499300	4088	S	Ld1S_310499300.1	Ld1S_310499300.1	59	1;2	10749	Ld1S_310499300	amino acid transporter aATP11, putative;amino acid transporter, putative	NA	NA	GO:0016020;GO:0016021
>Ld1S_310499300.1 gene:Ld1S_310499300	Ld1S_310499300	4088	T	Ld1S_310499300.1	Ld1S_310499300.1	55	2	17877	Ld1S_310499300	amino acid transporter aATP11, putative;amino acid transporter, putative	NA	NA	GO:0016020;GO:0016021
>Ld1S_310499300.1 gene:Ld1S_310499300	Ld1S_310499300	4088	S	Ld1S_310499300.1	Ld1S_310499300.1	72	1;2	10751	Ld1S_310499300	amino acid transporter aATP11, putative;amino acid transporter, putative	NA	NA	GO:0016020;GO:0016021
>Ld1S_310499300.1 gene:Ld1S_310499300	Ld1S_310499300	4088	S	Ld1S_310499300.1	Ld1S_310499300.1	56	2	10748	Ld1S_310499300	amino acid transporter aATP11, putative;amino acid transporter, putative	NA	NA	GO:0016020;GO:0016021
>Ld1S_310520800.1 gene:Ld1S_310520800	Ld1S_310520800	4212	S	Ld1S_310520800.1	Ld1S_310520800.1	83	2	11264	Ld1S_310520800	hypothetical protein	NA	NA	NA
>Ld1S_310520800.1 gene:Ld1S_310520800	Ld1S_310520800	4212	T	Ld1S_310520800.1	Ld1S_310520800.1	85	2	18016	Ld1S_310520800	hypothetical protein	NA	NA	NA
>Ld1S_310520800.1 gene:Ld1S_310520800	Ld1S_310520800	4212	S	Ld1S_310520800.1	Ld1S_310520800.1	697	1	11263	Ld1S_310520800	hypothetical protein	NA	NA	NA
>Ld1S_310521200.1 gene:Ld1S_310521200	Ld1S_310521200	4213	S	Ld1S_310521200.1	Ld1S_310521200.1	430	1	11266	Ld1S_310521200	function. Function unknown	NA	NA	GO:0005737
>Ld1S_310521200.1 gene:Ld1S_310521200	Ld1S_310521200	4213	S	Ld1S_310521200.1	Ld1S_310521200.1	2040	2	11267	Ld1S_310521200	function. Function unknown	NA	NA	GO:0005737
>Ld1S_310521300.1 gene:Ld1S_310521300	Ld1S_310521300	4214	T	Ld1S_310521300.1	Ld1S_310521300.1	97	1	18018	Ld1S_310521300	hypothetical protein	NA	NA	NA
>Ld1S_310521700.1 gene:Ld1S_310521700	Ld1S_310521700	4217	S	Ld1S_310521700.1	Ld1S_310521700.1	170	1;2	11274	Ld1S_310521700	HSPA (heat shock 70kDa) binding protein, cytoplasmic cochaperone 1. Posttranslational modification, protein turnover, chaperones	NA	GO:0005488	NA
>Ld1S_310499600.1 gene:Ld1S_310499600	Ld1S_310499600	4089	S	Ld1S_310499600.1	Ld1S_310499600.1	4	1	10752	Ld1S_310499600	hypothetical protein	NA	NA	NA
>Ld1S_310522200.1 gene:Ld1S_310522200	Ld1S_310522200	4220	S	Ld1S_310522200.1	Ld1S_310522200.1	372	1	11280	Ld1S_310522200	3'-nucleotidase/nuclease precursor, putative	GO:0006308;GO:0090305	GO:0003676;GO:0004519;GO:0016788	GO:0016020;GO:0016021
>Ld1S_310522800.1 gene:Ld1S_310522800	Ld1S_310522800	4225	S	Ld1S_310522800.1	Ld1S_310522800.1	124	1;2	11284	Ld1S_310522800	hypothetical protein	NA	NA	GO:0097014;GO:0005737;GO:0031981;GO:0005634
>Ld1S_310522800.1 gene:Ld1S_310522800	Ld1S_310522800	4225	S	Ld1S_310522800.1	Ld1S_310522800.1	139	2	11285	Ld1S_310522800	hypothetical protein	NA	NA	GO:0097014;GO:0005737;GO:0031981;GO:0005634
>Ld1S_310522800.1 gene:Ld1S_310522800	Ld1S_310522800	4225	S	Ld1S_310522800.1	Ld1S_310522800.1	370	1	11286	Ld1S_310522800	hypothetical protein	NA	NA	GO:0097014;GO:0005737;GO:0031981;GO:0005634
>Ld1S_310522800.1 gene:Ld1S_310522800	Ld1S_310522800	4225	S	Ld1S_310522800.1	Ld1S_310522800.1	236	1;2	11291	Ld1S_310522800	hypothetical protein	NA	NA	GO:0097014;GO:0005737;GO:0031981;GO:0005634
>Ld1S_310522800.1 gene:Ld1S_310522800	Ld1S_310522800	4225	S	Ld1S_310522800.1	Ld1S_310522800.1	201	1	11287	Ld1S_310522800	hypothetical protein	NA	NA	GO:0097014;GO:0005737;GO:0031981;GO:0005634
>Ld1S_310523200.1 gene:Ld1S_310523200	Ld1S_310523200	4228	T	Ld1S_310523200.1	Ld1S_310523200.1	645	2	18027	Ld1S_310523200	hypothetical protein	NA	NA	NA
>Ld1S_310523200.1 gene:Ld1S_310523200	Ld1S_310523200	4228	T	Ld1S_310523200.1	Ld1S_310523200.1	638	2	18026	Ld1S_310523200	hypothetical protein	NA	NA	NA
>Ld1S_310499700.1 gene:Ld1S_310499700	Ld1S_310499700	4090	T	Ld1S_310499700.1	Ld1S_310499700.1	211	1	17879	Ld1S_310499700	Calpain-like protein 2	GO:0006508	GO:0004198	GO:0097014;GO:0005737
>Ld1S_310499700.1 gene:Ld1S_310499700	Ld1S_310499700	4090	S	Ld1S_310499700.1	Ld1S_310499700.1	232	1	10758	Ld1S_310499700	Calpain-like protein 2	GO:0006508	GO:0004198	GO:0097014;GO:0005737
>Ld1S_310523600.1 gene:Ld1S_310523600	Ld1S_310523600	4230	S	Ld1S_310523600.1	Ld1S_310523600.1	219	1	11297	Ld1S_310523600	hypothetical protein	NA	NA	NA
>Ld1S_310499800.1 gene:Ld1S_310499800	Ld1S_310499800	4091	S	Ld1S_310499800.1	Ld1S_310499800.1	126	2	10759	Ld1S_310499800	calpain-like protein, putative	GO:0006508	GO:0004198	GO:0005622
>Ld1S_310499800.1 gene:Ld1S_310499800	Ld1S_310499800	4091	S	Ld1S_310499800.1	Ld1S_310499800.1	133	2	10760	Ld1S_310499800	calpain-like protein, putative	GO:0006508	GO:0004198	GO:0005622
>Ld1S_310525000.1 gene:Ld1S_310525000	Ld1S_310525000	4237	S	Ld1S_310525000.1	Ld1S_310525000.1	535	1;2	11318	Ld1S_310525000	TerD domain containing protein, putative	NA	NA	NA
>Ld1S_310525000.1 gene:Ld1S_310525000	Ld1S_310525000	4237	T	Ld1S_310525000.1	Ld1S_310525000.1	650	2	18035	Ld1S_310525000	TerD domain containing protein, putative	NA	NA	NA
>Ld1S_310525000.1 gene:Ld1S_310525000	Ld1S_310525000	4237	T	Ld1S_310525000.1	Ld1S_310525000.1	647	2	18034	Ld1S_310525000	TerD domain containing protein, putative	NA	NA	NA
>Ld1S_310525200.1 gene:Ld1S_310525200	Ld1S_310525200	4239	S	Ld1S_310525200.1	Ld1S_310525200.1	1630	2	11325	Ld1S_310525200	RNA polymerase ii largest subunit	GO:0006351	GO:0003677;GO:0003899;GO:0016740;GO:0016779	GO:0005654
>Ld1S_310525200.1 gene:Ld1S_310525200	Ld1S_310525200	4239	S	Ld1S_310525200.1	Ld1S_310525200.1	1636	2	11326	Ld1S_310525200	RNA polymerase ii largest subunit	GO:0006351	GO:0003677;GO:0003899;GO:0016740;GO:0016779	GO:0005654
>Ld1S_310527300.1 gene:Ld1S_310527300	Ld1S_310527300	4251	S	Ld1S_310527300.1	Ld1S_310527300.1	216	1	11341	Ld1S_310527300	RNA recognition motif. (a.k.a. RRM, RBD, or RNP domain), putative	NA	GO:0003676;GO:0003723	NA
>Ld1S_310527300.1 gene:Ld1S_310527300	Ld1S_310527300	4251	S	Ld1S_310527300.1	Ld1S_310527300.1	255	1;2	11338	Ld1S_310527300	RNA recognition motif. (a.k.a. RRM, RBD, or RNP domain), putative	NA	GO:0003676;GO:0003723	NA
>Ld1S_310528300.1 gene:Ld1S_310528300	Ld1S_310528300	4259	S	Ld1S_310528300.1	Ld1S_310528300.1	89	2	11353	Ld1S_310528300	protein kinase, putative	GO:0007059;GO:0043987;GO:0051225	GO:0004672;GO:0005524;GO:0016301	GO:0005634;GO:0000922
>Ld1S_310528300.1 gene:Ld1S_310528300	Ld1S_310528300	4259	S	Ld1S_310528300.1	Ld1S_310528300.1	87	2	11352	Ld1S_310528300	protein kinase, putative	GO:0007059;GO:0043987;GO:0051225	GO:0004672;GO:0005524;GO:0016301	GO:0005634;GO:0000922
>Ld1S_310528300.1 gene:Ld1S_310528300	Ld1S_310528300	4259	S	Ld1S_310528300.1	Ld1S_310528300.1	77	2	11354	Ld1S_310528300	protein kinase, putative	GO:0007059;GO:0043987;GO:0051225	GO:0004672;GO:0005524;GO:0016301	GO:0005634;GO:0000922
>Ld1S_310528800.1 gene:Ld1S_310528800	Ld1S_310528800	4264	S	Ld1S_310528800.1	Ld1S_310528800.1	13	1	11355	Ld1S_310528800	hypothetical protein	NA	NA	GO:0005930
>Ld1S_310529700.1 gene:Ld1S_310529700	Ld1S_310529700	4269	S	Ld1S_310529700.1	Ld1S_310529700.1	1814	1	11363	Ld1S_310529700	hypothetical protein	NA	NA	NA
>Ld1S_310530100.1 gene:Ld1S_310530100	Ld1S_310530100	4273	S	Ld1S_310530100.1	Ld1S_310530100.1	480	2	11387	Ld1S_310530100	hypothetical protein	NA	NA	NA
>Ld1S_310530100.1 gene:Ld1S_310530100	Ld1S_310530100	4273	S	Ld1S_310530100.1	Ld1S_310530100.1	504	2	11391	Ld1S_310530100	hypothetical protein	NA	NA	NA
>Ld1S_310530100.1 gene:Ld1S_310530100	Ld1S_310530100	4273	S	Ld1S_310530100.1	Ld1S_310530100.1	482	1;2	11388	Ld1S_310530100	hypothetical protein	NA	NA	NA
>Ld1S_310530100.1 gene:Ld1S_310530100	Ld1S_310530100	4273	S	Ld1S_310530100.1	Ld1S_310530100.1	926	2	11384	Ld1S_310530100	hypothetical protein	NA	NA	NA
>Ld1S_310530100.1 gene:Ld1S_310530100	Ld1S_310530100	4273	S	Ld1S_310530100.1	Ld1S_310530100.1	920	2	11383	Ld1S_310530100	hypothetical protein	NA	NA	NA
>Ld1S_310530100.1 gene:Ld1S_310530100	Ld1S_310530100	4273	S	Ld1S_310530100.1	Ld1S_310530100.1	1737	1;2	11381	Ld1S_310530100	hypothetical protein	NA	NA	NA
>Ld1S_310530100.1 gene:Ld1S_310530100	Ld1S_310530100	4273	S	Ld1S_310530100.1	Ld1S_310530100.1	346	1	11400	Ld1S_310530100	hypothetical protein	NA	NA	NA
>Ld1S_310530100.1 gene:Ld1S_310530100	Ld1S_310530100	4273	S	Ld1S_310530100.1	Ld1S_310530100.1	95	1	11394	Ld1S_310530100	hypothetical protein	NA	NA	NA
>Ld1S_310530700.1 gene:Ld1S_310530700	Ld1S_310530700	4277	S	Ld1S_310530700.1	Ld1S_310530700.1	146	1	11402	Ld1S_310530700	BTB/POZ domain containing protein, putative	NA	NA	GO:0005634
>Ld1S_310531100.1 gene:Ld1S_310531100	Ld1S_310531100	4280	S	Ld1S_310531100.1	Ld1S_310531100.1	579	1;2	11403	Ld1S_310531100	Flagellum attachment zone protein 14	NA	NA	GO:0051286
>Ld1S_310531100.1 gene:Ld1S_310531100	Ld1S_310531100	4280	S	Ld1S_310531100.1	Ld1S_310531100.1	48	1	11409	Ld1S_310531100	Flagellum attachment zone protein 14	NA	NA	GO:0051286
>Ld1S_310531100.1 gene:Ld1S_310531100	Ld1S_310531100	4280	T	Ld1S_310531100.1	Ld1S_310531100.1	584	2	18051	Ld1S_310531100	Flagellum attachment zone protein 14	NA	NA	GO:0051286
>Ld1S_310531200.1 gene:Ld1S_310531200	Ld1S_310531200	4281	S	Ld1S_310531200.1	Ld1S_310531200.1	16	1;2	11410	Ld1S_310531200	phosphatidylethanolaminen-methyltransferase-lik e protein	GO:0032259	GO:0008168;GO:0016740	GO:0016020;GO:0016021
>Ld1S_310531200.1 gene:Ld1S_310531200	Ld1S_310531200	4281	S	Ld1S_310531200.1	Ld1S_310531200.1	17	1;2	11411	Ld1S_310531200	phosphatidylethanolaminen-methyltransferase-lik e protein	GO:0032259	GO:0008168;GO:0016740	GO:0016020;GO:0016021
>Ld1S_310531800.1 gene:Ld1S_310531800	Ld1S_310531800	4287	S	Ld1S_310531800.1	Ld1S_310531800.1	14	2	11415	Ld1S_310531800	Protein Associated with Differentiation, putative;major facilitator superfamily, putative	GO:0015746;GO:0050793;GO:0009266	NA	GO:0009986;GO:0005886
>Ld1S_310531800.1 gene:Ld1S_310531800	Ld1S_310531800	4287	T	Ld1S_310531800.1	Ld1S_310531800.1	615	1;2	18053	Ld1S_310531800	Protein Associated with Differentiation, putative;major facilitator superfamily, putative	GO:0015746;GO:0050793;GO:0009266	NA	GO:0009986;GO:0005886
>Ld1S_310531800.1 gene:Ld1S_310531800	Ld1S_310531800	4287	T	Ld1S_310531800.1	Ld1S_310531800.1	618	2	18054	Ld1S_310531800	Protein Associated with Differentiation, putative;major facilitator superfamily, putative	GO:0015746;GO:0050793;GO:0009266	NA	GO:0009986;GO:0005886
>Ld1S_310501300.1 gene:Ld1S_310501300	Ld1S_310501300	4097	S	Ld1S_310501300.1	Ld1S_310501300.1	488	1;2	10771	Ld1S_310501300	Cyclic nucleotide-binding domain containing protein, putative	NA	NA	NA
>Ld1S_310501300.1 gene:Ld1S_310501300	Ld1S_310501300	4097	S	Ld1S_310501300.1	Ld1S_310501300.1	492	2	10772	Ld1S_310501300	Cyclic nucleotide-binding domain containing protein, putative	NA	NA	NA
>Ld1S_310501400.1 gene:Ld1S_310501400	Ld1S_310501400	4098	S	Ld1S_310501400.1	Ld1S_310501400.1	183	1	10774	Ld1S_310501400	hypothetical protein	NA	NA	NA
>Ld1S_310501400.1 gene:Ld1S_310501400	Ld1S_310501400	4098	S	Ld1S_310501400.1	Ld1S_310501400.1	400	1	10773	Ld1S_310501400	hypothetical protein	NA	NA	NA
>Ld1S_310501600.1 gene:Ld1S_310501600	Ld1S_310501600	4100	S	Ld1S_310501600.1	Ld1S_310501600.1	80	1	10776	Ld1S_310501600	CCCH zinc finger in TRM13 protein/U11-48K-like CHHC zinc finger/Methyltransferase TRM13, putative	GO:0008033;GO:0030488	GO:0008168;GO:0106050	GO:0005737;GO:0031981;GO:0005634
>Ld1S_310501700.1 gene:Ld1S_310501700	Ld1S_310501700	4101	T	Ld1S_310501700.1	Ld1S_310501700.1	227	2	17883	Ld1S_310501700	hypothetical protein	NA	NA	NA
>Ld1S_310501700.1 gene:Ld1S_310501700	Ld1S_310501700	4101	S	Ld1S_310501700.1	Ld1S_310501700.1	224	2	10777	Ld1S_310501700	hypothetical protein	NA	NA	NA
>Ld1S_310501800.1 gene:Ld1S_310501800	Ld1S_310501800	4102	S	Ld1S_310501800.1	Ld1S_310501800.1	91	1;2;3	10784	Ld1S_310501800	ATP-binding cassette protein subfamily D, member 2, putative	GO:0015908	GO:0005215	GO:0005737;GO:0046860
>Ld1S_310501800.1 gene:Ld1S_310501800	Ld1S_310501800	4102	S	Ld1S_310501800.1	Ld1S_310501800.1	88	2;3	10782	Ld1S_310501800	ATP-binding cassette protein subfamily D, member 2, putative	GO:0015908	GO:0005215	GO:0005737;GO:0046860
>Ld1S_310501800.1 gene:Ld1S_310501800	Ld1S_310501800	4102	S	Ld1S_310501800.1	Ld1S_310501800.1	838	1	10780	Ld1S_310501800	ATP-binding cassette protein subfamily D, member 2, putative	GO:0015908	GO:0005215	GO:0005737;GO:0046860
>Ld1S_310501800.1 gene:Ld1S_310501800	Ld1S_310501800	4102	S	Ld1S_310501800.1	Ld1S_310501800.1	471	1	10778	Ld1S_310501800	ATP-binding cassette protein subfamily D, member 2, putative	GO:0015908	GO:0005215	GO:0005737;GO:0046860
>Ld1S_310501800.1 gene:Ld1S_310501800	Ld1S_310501800	4102	S	Ld1S_310501800.1	Ld1S_310501800.1	823	1	10786	Ld1S_310501800	ATP-binding cassette protein subfamily D, member 2, putative	GO:0015908	GO:0005215	GO:0005737;GO:0046860
>Ld1S_310501800.1 gene:Ld1S_310501800	Ld1S_310501800	4102	T	Ld1S_310501800.1	Ld1S_310501800.1	85	2;3	17885	Ld1S_310501800	ATP-binding cassette protein subfamily D, member 2, putative	GO:0015908	GO:0005215	GO:0005737;GO:0046860
>Ld1S_310502500.1 gene:Ld1S_310502500	Ld1S_310502500	4105	S	Ld1S_310502500.1	Ld1S_310502500.1	39	2	10797	Ld1S_310502500	amino acid transporter aATP11, putative	GO:0006865	GO:0005275	GO:0016020;GO:0016021
>Ld1S_310502500.1 gene:Ld1S_310502500	Ld1S_310502500	4105	S	Ld1S_310502500.1	Ld1S_310502500.1	102	1	10793	Ld1S_310502500	amino acid transporter aATP11, putative	GO:0006865	GO:0005275	GO:0016020;GO:0016021
>Ld1S_310502500.1 gene:Ld1S_310502500	Ld1S_310502500	4105	S	Ld1S_310502500.1	Ld1S_310502500.1	36	2	10796	Ld1S_310502500	amino acid transporter aATP11, putative	GO:0006865	GO:0005275	GO:0016020;GO:0016021
>Ld1S_310502500.1 gene:Ld1S_310502500	Ld1S_310502500	4105	S	Ld1S_310502500.1	Ld1S_310502500.1	94	1	10790	Ld1S_310502500	amino acid transporter aATP11, putative	GO:0006865	GO:0005275	GO:0016020;GO:0016021
>Ld1S_310502700.1 gene:Ld1S_310502700	Ld1S_310502700	4107	S	Ld1S_310502700.1	Ld1S_310502700.1	108	1	10800	Ld1S_310502700	hypothetical protein	NA	NA	GO:0005737
>Ld1S_310502800.1 gene:Ld1S_310502800	Ld1S_310502800	4108	S	Ld1S_310502800.1	Ld1S_310502800.1	444	1	10801	Ld1S_310502800	Ribosomal protein L7Ae/L30e/S12e/Gadd45 family, putative	NA	GO:0035368	GO:0005737;GO:0005739;GO:0031981
>Ld1S_310503000.1 gene:Ld1S_310503000	Ld1S_310503000	4110	S	Ld1S_310503000.1	Ld1S_310503000.1	179	1	10802	Ld1S_310503000	mitochondrial RNA binding complex 1 subunit, putative	GO:0016554;GO:0048255;GO:0000963	GO:0003723;GO:0003729	GO:0005737;GO:0044429;GO:0005739
>Ld1S_310496200.1 gene:Ld1S_310496200	Ld1S_310496200	4067	S	Ld1S_310496200.1	Ld1S_310496200.1	20	1	10722	Ld1S_310496200	C3H1-type domain-containing protein	GO:0010608	GO:0046872	GO:0005737
>Ld1S_310496200.1 gene:Ld1S_310496200	Ld1S_310496200	4067	S	Ld1S_310496200.1	Ld1S_310496200.1	17	1	10724	Ld1S_310496200	C3H1-type domain-containing protein	GO:0010608	GO:0046872	GO:0005737
>Ld1S_310496200.1 gene:Ld1S_310496200	Ld1S_310496200	4067	S	Ld1S_310496200.1	Ld1S_310496200.1	210	1	10726	Ld1S_310496200	C3H1-type domain-containing protein	GO:0010608	GO:0046872	GO:0005737
>Ld1S_310503400.1 gene:Ld1S_310503400	Ld1S_310503400	4112	S	Ld1S_310503400.1	Ld1S_310503400.1	574	1	10810	Ld1S_310503400	hypothetical protein	NA	NA	NA
>Ld1S_310503400.1 gene:Ld1S_310503400	Ld1S_310503400	4112	S	Ld1S_310503400.1	Ld1S_310503400.1	622	2	10808	Ld1S_310503400	hypothetical protein	NA	NA	NA
>Ld1S_310503400.1 gene:Ld1S_310503400	Ld1S_310503400	4112	S	Ld1S_310503400.1	Ld1S_310503400.1	44	1	10805	Ld1S_310503400	hypothetical protein	NA	NA	NA
>Ld1S_310503400.1 gene:Ld1S_310503400	Ld1S_310503400	4112	S	Ld1S_310503400.1	Ld1S_310503400.1	141	1;2	10806	Ld1S_310503400	hypothetical protein	NA	NA	NA
>Ld1S_310496300.1 gene:Ld1S_310496300	Ld1S_310496300	4068	S	Ld1S_310496300.1	Ld1S_310496300.1	321	1;2	10729	Ld1S_310496300	whole genome shotgun sequence. Function unknown	NA	NA	NA
>Ld1S_310496300.1 gene:Ld1S_310496300	Ld1S_310496300	4068	S	Ld1S_310496300.1	Ld1S_310496300.1	333	1;2	10732	Ld1S_310496300	whole genome shotgun sequence. Function unknown	NA	NA	NA
>Ld1S_310496300.1 gene:Ld1S_310496300	Ld1S_310496300	4068	S	Ld1S_310496300.1	Ld1S_310496300.1	334	1;2	10733	Ld1S_310496300	whole genome shotgun sequence. Function unknown	NA	NA	NA
>Ld1S_310496300.1 gene:Ld1S_310496300	Ld1S_310496300	4068	S	Ld1S_310496300.1	Ld1S_310496300.1	345	1	10728	Ld1S_310496300	whole genome shotgun sequence. Function unknown	NA	NA	NA
>Ld1S_310503900.1 gene:Ld1S_310503900	Ld1S_310503900	4116	S	Ld1S_310503900.1	Ld1S_310503900.1	536	2;3	10819	Ld1S_310503900	major facilitator superfamily, putative	GO:0055085	NA	GO:0005887;GO:0016020;GO:0016021
>Ld1S_310503900.1 gene:Ld1S_310503900	Ld1S_310503900	4116	S	Ld1S_310503900.1	Ld1S_310503900.1	540	2;3	10820	Ld1S_310503900	major facilitator superfamily, putative	GO:0055085	NA	GO:0005887;GO:0016020;GO:0016021
>Ld1S_310503900.1 gene:Ld1S_310503900	Ld1S_310503900	4116	S	Ld1S_310503900.1	Ld1S_310503900.1	513	1	10825	Ld1S_310503900	major facilitator superfamily, putative	GO:0055085	NA	GO:0005887;GO:0016020;GO:0016021
>Ld1S_310503900.1 gene:Ld1S_310503900	Ld1S_310503900	4116	S	Ld1S_310503900.1	Ld1S_310503900.1	77	1	10826	Ld1S_310503900	major facilitator superfamily, putative	GO:0055085	NA	GO:0005887;GO:0016020;GO:0016021
>Ld1S_310504400.1 gene:Ld1S_310504400	Ld1S_310504400	4119	T	Ld1S_310504400.1	Ld1S_310504400.1	232	2	17898	Ld1S_310504400	NA. Posttranslational modification, protein turnover, chaperones	NA	NA	NA
>Ld1S_310504400.1 gene:Ld1S_310504400	Ld1S_310504400	4119	S	Ld1S_310504400.1	Ld1S_310504400.1	234	1;2	10832	Ld1S_310504400	NA. Posttranslational modification, protein turnover, chaperones	NA	NA	NA
>Ld1S_310504900.1 gene:Ld1S_310504900	Ld1S_310504900	4124	S	Ld1S_310504900.1	Ld1S_310504900.1	53	2	10841	Ld1S_310504900	hypothetical protein	NA	NA	GO:0016020;GO:0016021
>Ld1S_310504900.1 gene:Ld1S_310504900	Ld1S_310504900	4124	S	Ld1S_310504900.1	Ld1S_310504900.1	55	2	10842	Ld1S_310504900	hypothetical protein	NA	NA	GO:0016020;GO:0016021
>Ld1S_310505500.1 gene:Ld1S_310505500	Ld1S_310505500	4126	S	Ld1S_310505500.1	Ld1S_310505500.1	189	2	10854	Ld1S_310505500	ras-like small GTPases, putative	GO:0007264	GO:0003924;GO:0005525	GO:0020016
>Ld1S_310505500.1 gene:Ld1S_310505500	Ld1S_310505500	4126	S	Ld1S_310505500.1	Ld1S_310505500.1	192	2	10855	Ld1S_310505500	ras-like small GTPases, putative	GO:0007264	GO:0003924;GO:0005525	GO:0020016
>Ld1S_310505500.1 gene:Ld1S_310505500	Ld1S_310505500	4126	S	Ld1S_310505500.1	Ld1S_310505500.1	406	1;2;3	10848	Ld1S_310505500	ras-like small GTPases, putative	GO:0007264	GO:0003924;GO:0005525	GO:0020016
>Ld1S_310505500.1 gene:Ld1S_310505500	Ld1S_310505500	4126	S	Ld1S_310505500.1	Ld1S_310505500.1	401	2;3	10847	Ld1S_310505500	ras-like small GTPases, putative	GO:0007264	GO:0003924;GO:0005525	GO:0020016
>Ld1S_310505500.1 gene:Ld1S_310505500	Ld1S_310505500	4126	S	Ld1S_310505500.1	Ld1S_310505500.1	556	1	10849	Ld1S_310505500	ras-like small GTPases, putative	GO:0007264	GO:0003924;GO:0005525	GO:0020016
>Ld1S_310505700.1 gene:Ld1S_310505700;>Ld1S_310505600.1 gene:Ld1S_310505600	Ld1S_310505700	4127	S	Ld1S_310505700.1	Ld1S_310505700.1;Ld1S_310505600.1	52	2	10863	Ld1S_310505700	amino acid permease 3	NA	NA	GO:0016020;GO:0016021
>Ld1S_310505700.1 gene:Ld1S_310505700;>Ld1S_310505600.1 gene:Ld1S_310505600	Ld1S_310505700	4127	S	Ld1S_310505700.1	Ld1S_310505700.1;Ld1S_310505600.1	20	1;2	10865	Ld1S_310505700	amino acid permease 3	NA	NA	GO:0016020;GO:0016021
>Ld1S_310505700.1 gene:Ld1S_310505700;>Ld1S_310505600.1 gene:Ld1S_310505600	Ld1S_310505700	4127	S	Ld1S_310505700.1	Ld1S_310505700.1;Ld1S_310505600.1	18	1;2	10864	Ld1S_310505700	amino acid permease 3	NA	NA	GO:0016020;GO:0016021
>Ld1S_310505700.1 gene:Ld1S_310505700;>Ld1S_310505600.1 gene:Ld1S_310505600	Ld1S_310505700	4127	S	Ld1S_310505700.1	Ld1S_310505700.1;Ld1S_310505600.1	47	1;2	10862	Ld1S_310505700	amino acid permease 3	NA	NA	GO:0016020;GO:0016021
>Ld1S_310505700.1 gene:Ld1S_310505700;>Ld1S_310505600.1 gene:Ld1S_310505600	Ld1S_310505700	4127	S	Ld1S_310505700.1	Ld1S_310505700.1;Ld1S_310505600.1	35	1	10866	Ld1S_310505700	amino acid permease 3	NA	NA	GO:0016020;GO:0016021
>Ld1S_310507300.1 gene:Ld1S_310507300	Ld1S_310507300	4136	S	Ld1S_310507300.1	Ld1S_310507300.1	576	1	10878	Ld1S_310507300	hypothetical protein	NA	GO:0003729	GO:0097014;GO:0005737;GO:0031981;GO:0005634
>Ld1S_310507300.1 gene:Ld1S_310507300	Ld1S_310507300	4136	S	Ld1S_310507300.1	Ld1S_310507300.1	741	1	10875	Ld1S_310507300	hypothetical protein	NA	GO:0003729	GO:0097014;GO:0005737;GO:0031981;GO:0005634
>Ld1S_310507300.1 gene:Ld1S_310507300	Ld1S_310507300	4136	T	Ld1S_310507300.1	Ld1S_310507300.1	557	2	17909	Ld1S_310507300	hypothetical protein	NA	GO:0003729	GO:0097014;GO:0005737;GO:0031981;GO:0005634
>Ld1S_310507700.1 gene:Ld1S_310507700	Ld1S_310507700	4139	S	Ld1S_310507700.1	Ld1S_310507700.1	75	1;2	10891	Ld1S_310507700	hypothetical protein	NA	NA	NA
>Ld1S_310507700.1 gene:Ld1S_310507700	Ld1S_310507700	4139	S	Ld1S_310507700.1	Ld1S_310507700.1	189	1;2	10888	Ld1S_310507700	hypothetical protein	NA	NA	NA
>Ld1S_310507700.1 gene:Ld1S_310507700	Ld1S_310507700	4139	S	Ld1S_310507700.1	Ld1S_310507700.1	68	1;2	10890	Ld1S_310507700	hypothetical protein	NA	NA	NA
>Ld1S_310497300.1 gene:Ld1S_310497300	Ld1S_310497300	4075	S	Ld1S_310497300.1	Ld1S_310497300.1	502	1;2	10742	Ld1S_310497300	hypothetical protein	NA	NA	GO:0016020;GO:0016021
>Ld1S_310497300.1 gene:Ld1S_310497300	Ld1S_310497300	4075	S	Ld1S_310497300.1	Ld1S_310497300.1	480	1;2	10738	Ld1S_310497300	hypothetical protein	NA	NA	GO:0016020;GO:0016021
>Ld1S_310497300.1 gene:Ld1S_310497300	Ld1S_310497300	4075	S	Ld1S_310497300.1	Ld1S_310497300.1	498	1;2	10741	Ld1S_310497300	hypothetical protein	NA	NA	GO:0016020;GO:0016021
>Ld1S_310497300.1 gene:Ld1S_310497300	Ld1S_310497300	4075	S	Ld1S_310497300.1	Ld1S_310497300.1	481	2	10739	Ld1S_310497300	hypothetical protein	NA	NA	GO:0016020;GO:0016021
>Ld1S_310497300.1 gene:Ld1S_310497300	Ld1S_310497300	4075	S	Ld1S_310497300.1	Ld1S_310497300.1	496	1	10740	Ld1S_310497300	hypothetical protein	NA	NA	GO:0016020;GO:0016021
>Ld1S_310509400.1 gene:Ld1S_310509400	Ld1S_310509400	4149	S	Ld1S_310509400.1	Ld1S_310509400.1	90	1	10902	Ld1S_310509400	cytochrome b5-like Heme/Steroid binding domain containing protein, putative	NA	NA	GO:0016020;GO:0016021
>Ld1S_310509500.1 gene:Ld1S_310509500	Ld1S_310509500	4150	S	Ld1S_310509500.1	Ld1S_310509500.1	2134	1	10912	Ld1S_310509500	Protein of unknown function (DUF3638)/Protein of unknown function (DUF3645)/Zn-finger in Ran binding protein and others, putative	NA	GO:0046872	NA
>Ld1S_310510100.1 gene:Ld1S_310510100	Ld1S_310510100	4153	S	Ld1S_310510100.1	Ld1S_310510100.1	688	2	10926	Ld1S_310510100	hypothetical protein	NA	NA	GO:0005737
>Ld1S_310510100.1 gene:Ld1S_310510100	Ld1S_310510100	4153	S	Ld1S_310510100.1	Ld1S_310510100.1	686	1;2	10925	Ld1S_310510100	hypothetical protein	NA	NA	GO:0005737
>Ld1S_310510800.1 gene:Ld1S_310510800	Ld1S_310510800	4158	T	Ld1S_310510800.1	Ld1S_310510800.1	1787	2	17924	Ld1S_310510800	protein phosphatase 2C, putative	GO:0006470	GO:0003824;GO:0004721;GO:0004722;GO:0016787;GO:0043169;GO:0046872	GO:0005737
>Ld1S_310510800.1 gene:Ld1S_310510800	Ld1S_310510800	4158	S	Ld1S_310510800.1	Ld1S_310510800.1	1651	1;2	10973	Ld1S_310510800	protein phosphatase 2C, putative	GO:0006470	GO:0003824;GO:0004721;GO:0004722;GO:0016787;GO:0043169;GO:0046872	GO:0005737
>Ld1S_310510800.1 gene:Ld1S_310510800	Ld1S_310510800	4158	S	Ld1S_310510800.1	Ld1S_310510800.1	80	1	10985	Ld1S_310510800	protein phosphatase 2C, putative	GO:0006470	GO:0003824;GO:0004721;GO:0004722;GO:0016787;GO:0043169;GO:0046872	GO:0005737
>Ld1S_310510800.1 gene:Ld1S_310510800	Ld1S_310510800	4158	S	Ld1S_310510800.1	Ld1S_310510800.1	2489	1;2	10974	Ld1S_310510800	protein phosphatase 2C, putative	GO:0006470	GO:0003824;GO:0004721;GO:0004722;GO:0016787;GO:0043169;GO:0046872	GO:0005737
>Ld1S_310510800.1 gene:Ld1S_310510800	Ld1S_310510800	4158	S	Ld1S_310510800.1	Ld1S_310510800.1	1649	1;2	10972	Ld1S_310510800	protein phosphatase 2C, putative	GO:0006470	GO:0003824;GO:0004721;GO:0004722;GO:0016787;GO:0043169;GO:0046872	GO:0005737
>Ld1S_310510800.1 gene:Ld1S_310510800	Ld1S_310510800	4158	S	Ld1S_310510800.1	Ld1S_310510800.1	1783	1;2	10966	Ld1S_310510800	protein phosphatase 2C, putative	GO:0006470	GO:0003824;GO:0004721;GO:0004722;GO:0016787;GO:0043169;GO:0046872	GO:0005737
>Ld1S_310510800.1 gene:Ld1S_310510800	Ld1S_310510800	4158	T	Ld1S_310510800.1	Ld1S_310510800.1	289	2;3	17929	Ld1S_310510800	protein phosphatase 2C, putative	GO:0006470	GO:0003824;GO:0004721;GO:0004722;GO:0016787;GO:0043169;GO:0046872	GO:0005737
>Ld1S_310510800.1 gene:Ld1S_310510800	Ld1S_310510800	4158	S	Ld1S_310510800.1	Ld1S_310510800.1	299	2;3	10984	Ld1S_310510800	protein phosphatase 2C, putative	GO:0006470	GO:0003824;GO:0004721;GO:0004722;GO:0016787;GO:0043169;GO:0046872	GO:0005737
>Ld1S_310510800.1 gene:Ld1S_310510800	Ld1S_310510800	4158	S	Ld1S_310510800.1	Ld1S_310510800.1	843	1	10987	Ld1S_310510800	protein phosphatase 2C, putative	GO:0006470	GO:0003824;GO:0004721;GO:0004722;GO:0016787;GO:0043169;GO:0046872	GO:0005737
>Ld1S_310510800.1 gene:Ld1S_310510800	Ld1S_310510800	4158	S	Ld1S_310510800.1	Ld1S_310510800.1	531	1	10969	Ld1S_310510800	protein phosphatase 2C, putative	GO:0006470	GO:0003824;GO:0004721;GO:0004722;GO:0016787;GO:0043169;GO:0046872	GO:0005737
>Ld1S_310511400.1 gene:Ld1S_310511400	Ld1S_310511400	4160	S	Ld1S_310511400.1	Ld1S_310511400.1	1153	1	11037	Ld1S_310511400	hypothetical protein	NA	NA	NA
>Ld1S_310511400.1 gene:Ld1S_310511400	Ld1S_310511400	4160	S	Ld1S_310511400.1	Ld1S_310511400.1	116	2;3	11054	Ld1S_310511400	hypothetical protein	NA	NA	NA
>Ld1S_310511400.1 gene:Ld1S_310511400	Ld1S_310511400	4160	S	Ld1S_310511400.1	Ld1S_310511400.1	96	1;2;3	11047	Ld1S_310511400	hypothetical protein	NA	NA	NA
>Ld1S_310511400.1 gene:Ld1S_310511400	Ld1S_310511400	4160	S	Ld1S_310511400.1	Ld1S_310511400.1	611	2	11044	Ld1S_310511400	hypothetical protein	NA	NA	NA
>Ld1S_310511400.1 gene:Ld1S_310511400	Ld1S_310511400	4160	S	Ld1S_310511400.1	Ld1S_310511400.1	156	2	11029	Ld1S_310511400	hypothetical protein	NA	NA	NA
>Ld1S_310511400.1 gene:Ld1S_310511400	Ld1S_310511400	4160	S	Ld1S_310511400.1	Ld1S_310511400.1	1019	2	11069	Ld1S_310511400	hypothetical protein	NA	NA	NA
>Ld1S_310511400.1 gene:Ld1S_310511400	Ld1S_310511400	4160	S	Ld1S_310511400.1	Ld1S_310511400.1	119	2;3	11055	Ld1S_310511400	hypothetical protein	NA	NA	NA
>Ld1S_310511400.1 gene:Ld1S_310511400	Ld1S_310511400	4160	S	Ld1S_310511400.1	Ld1S_310511400.1	1020	2	11070	Ld1S_310511400	hypothetical protein	NA	NA	NA
>Ld1S_310511400.1 gene:Ld1S_310511400	Ld1S_310511400	4160	S	Ld1S_310511400.1	Ld1S_310511400.1	609	2	11043	Ld1S_310511400	hypothetical protein	NA	NA	NA
>Ld1S_310511500.1 gene:Ld1S_310511500	Ld1S_310511500	4161	S	Ld1S_310511500.1	Ld1S_310511500.1	527	1	11092	Ld1S_310511500	hypothetical protein	NA	NA	NA
>Ld1S_310511500.1 gene:Ld1S_310511500	Ld1S_310511500	4161	S	Ld1S_310511500.1	Ld1S_310511500.1	576	2	11083	Ld1S_310511500	hypothetical protein	NA	NA	NA
>Ld1S_310511500.1 gene:Ld1S_310511500	Ld1S_310511500	4161	S	Ld1S_310511500.1	Ld1S_310511500.1	253	2	11079	Ld1S_310511500	hypothetical protein	NA	NA	NA
>Ld1S_310511500.1 gene:Ld1S_310511500	Ld1S_310511500	4161	S	Ld1S_310511500.1	Ld1S_310511500.1	573	1;2	11082	Ld1S_310511500	hypothetical protein	NA	NA	NA
>Ld1S_310511500.1 gene:Ld1S_310511500	Ld1S_310511500	4161	S	Ld1S_310511500.1	Ld1S_310511500.1	34	1	11088	Ld1S_310511500	hypothetical protein	NA	NA	NA
>Ld1S_310511700.1 gene:Ld1S_310511700	Ld1S_310511700	4163	S	Ld1S_310511700.1	Ld1S_310511700.1	657	1;2	11098	Ld1S_310511700	hypothetical protein	NA	GO:0003674	GO:0005737
>Ld1S_310511700.1 gene:Ld1S_310511700	Ld1S_310511700	4163	S	Ld1S_310511700.1	Ld1S_310511700.1	1221	2	11101	Ld1S_310511700	hypothetical protein	NA	GO:0003674	GO:0005737
>Ld1S_310511700.1 gene:Ld1S_310511700	Ld1S_310511700	4163	S	Ld1S_310511700.1	Ld1S_310511700.1	1225	2	11102	Ld1S_310511700	hypothetical protein	NA	GO:0003674	GO:0005737
>Ld1S_310511800.1 gene:Ld1S_310511800	Ld1S_310511800	4164	S	Ld1S_310511800.1	Ld1S_310511800.1	570	1	11106	Ld1S_310511800	hypothetical protein	NA	NA	NA
>Ld1S_310513000.1 gene:Ld1S_310513000	Ld1S_310513000	4169	S	Ld1S_310513000.1	Ld1S_310513000.1	1026	1;2;3	11126	Ld1S_310513000	hypothetical protein	GO:0010608	GO:0003674	GO:0005737
>Ld1S_310513000.1 gene:Ld1S_310513000	Ld1S_310513000	4169	S	Ld1S_310513000.1	Ld1S_310513000.1	355	2	11111	Ld1S_310513000	hypothetical protein	GO:0010608	GO:0003674	GO:0005737
>Ld1S_310498700.1 gene:Ld1S_310498700	Ld1S_310498700	4085	S	Ld1S_310498700.1	Ld1S_310498700.1	55	2	10744	Ld1S_310498700	Kinesin-13 4, putative	GO:0007018	GO:0000166;GO:0003774;GO:0003777;GO:0005524;GO:0008017	GO:0051286;GO:0097542;GO:0005737
>Ld1S_310513400.1 gene:Ld1S_310513400	Ld1S_310513400	4172	S	Ld1S_310513400.1	Ld1S_310513400.1	161	1	11137	Ld1S_310513400	hypothetical protein	NA	NA	NA
>Ld1S_310513400.1 gene:Ld1S_310513400	Ld1S_310513400	4172	S	Ld1S_310513400.1	Ld1S_310513400.1	121	2	11139	Ld1S_310513400	hypothetical protein	NA	NA	NA
>Ld1S_310513400.1 gene:Ld1S_310513400	Ld1S_310513400	4172	T	Ld1S_310513400.1	Ld1S_310513400.1	116	2	17976	Ld1S_310513400	hypothetical protein	NA	NA	NA
>Ld1S_310514700.1 gene:Ld1S_310514700	Ld1S_310514700	4182	S	Ld1S_310514700.1	Ld1S_310514700.1	110	1	11150	Ld1S_310514700	hypothetical protein	NA	NA	GO:0005930;GO:0005737
>Ld1S_310515100.1 gene:Ld1S_310515100	Ld1S_310515100	4185	S	Ld1S_310515100.1	Ld1S_310515100.1	25	1	11161	Ld1S_310515100	hypothetical protein	NA	NA	GO:0005737
>Ld1S_310515100.1 gene:Ld1S_310515100	Ld1S_310515100	4185	S	Ld1S_310515100.1	Ld1S_310515100.1	576	1;2;3	11156	Ld1S_310515100	hypothetical protein	NA	NA	GO:0005737
>Ld1S_310515100.1 gene:Ld1S_310515100	Ld1S_310515100	4185	S	Ld1S_310515100.1	Ld1S_310515100.1	476	1	11162	Ld1S_310515100	hypothetical protein	NA	NA	GO:0005737
>Ld1S_310515100.1 gene:Ld1S_310515100	Ld1S_310515100	4185	S	Ld1S_310515100.1	Ld1S_310515100.1	249	1;2	11167	Ld1S_310515100	hypothetical protein	NA	NA	GO:0005737
>Ld1S_310515100.1 gene:Ld1S_310515100	Ld1S_310515100	4185	S	Ld1S_310515100.1	Ld1S_310515100.1	579	2;3	11157	Ld1S_310515100	hypothetical protein	NA	NA	GO:0005737
>Ld1S_310516000.1 gene:Ld1S_310516000	Ld1S_310516000	4192	S	Ld1S_310516000.1	Ld1S_310516000.1	2	2	11185	Ld1S_310516000	amino acid permease (fragment)	NA	NA	GO:0016020;GO:0016021
>Ld1S_310499000.1 gene:Ld1S_310499000;>Ld1S_270357600.1 gene:Ld1S_270357600	Ld1S_310499000	3171	T	Ld1S_310499000.1	Ld1S_310499000.1;Ld1S_270357600.1	78	2;3	17408	Ld1S_310499000	amino acid transporter, putative, (fragment)	GO:0003333	NA	GO:0005737;GO:0031981;GO:0005634
>Ld1S_310499000.1 gene:Ld1S_310499000;>Ld1S_270357600.1 gene:Ld1S_270357600	Ld1S_310499000	3171	S	Ld1S_310499000.1	Ld1S_310499000.1;Ld1S_270357600.1	74	2;3	8564	Ld1S_310499000	amino acid transporter, putative, (fragment)	GO:0003333	NA	GO:0005737;GO:0031981;GO:0005634
>Ld1S_310499000.1 gene:Ld1S_310499000;>Ld1S_270357600.1 gene:Ld1S_270357600	Ld1S_310499000	3171	S	Ld1S_310499000.1	Ld1S_310499000.1;Ld1S_270357600.1	76	1;2;3	8565	Ld1S_310499000	amino acid transporter, putative, (fragment)	GO:0003333	NA	GO:0005737;GO:0031981;GO:0005634
>Ld1S_310516600.1 gene:Ld1S_310516600	Ld1S_310516600	4193	S	Ld1S_310516600.1	Ld1S_310516600.1	994	2	11188	Ld1S_310516600	protein kinase, putative	GO:0016310;GO:0006468;GO:0016310	GO:0004672;GO:0005524;GO:0016301;GO:0016301	GO:0016020;GO:0016021
>Ld1S_310516600.1 gene:Ld1S_310516600	Ld1S_310516600	4193	S	Ld1S_310516600.1	Ld1S_310516600.1	991	2	11187	Ld1S_310516600	protein kinase, putative	GO:0016310;GO:0006468;GO:0016310	GO:0004672;GO:0005524;GO:0016301;GO:0016301	GO:0016020;GO:0016021
>Ld1S_310517300.1 gene:Ld1S_310517300	Ld1S_310517300	4196	S	Ld1S_310517300.1	Ld1S_310517300.1	18	1;2	11195	Ld1S_310517300	mannosyltransferase-like protein	NA	GO:0016740;GO:0016757	NA
>Ld1S_310517300.1 gene:Ld1S_310517300	Ld1S_310517300	4196	S	Ld1S_310517300.1	Ld1S_310517300.1	20	2	11196	Ld1S_310517300	mannosyltransferase-like protein	NA	GO:0016740;GO:0016757	NA
>Ld1S_310517700.1 gene:Ld1S_310517700	Ld1S_310517700	4198	S	Ld1S_310517700.1	Ld1S_310517700.1	139	2	11205	Ld1S_310517700	hypothetical protein	NA	NA	NA
>Ld1S_310517700.1 gene:Ld1S_310517700	Ld1S_310517700	4198	S	Ld1S_310517700.1	Ld1S_310517700.1	259	2	11208	Ld1S_310517700	hypothetical protein	NA	NA	NA
>Ld1S_310517700.1 gene:Ld1S_310517700	Ld1S_310517700	4198	S	Ld1S_310517700.1	Ld1S_310517700.1	472	1;2	11197	Ld1S_310517700	hypothetical protein	NA	NA	NA
>Ld1S_310517700.1 gene:Ld1S_310517700	Ld1S_310517700	4198	S	Ld1S_310517700.1	Ld1S_310517700.1	664	1	11203	Ld1S_310517700	hypothetical protein	NA	NA	NA
>Ld1S_310517700.1 gene:Ld1S_310517700	Ld1S_310517700	4198	T	Ld1S_310517700.1	Ld1S_310517700.1	376	1	18001	Ld1S_310517700	hypothetical protein	NA	NA	NA
>Ld1S_310517700.1 gene:Ld1S_310517700	Ld1S_310517700	4198	S	Ld1S_310517700.1	Ld1S_310517700.1	264	1	11202	Ld1S_310517700	hypothetical protein	NA	NA	NA
>Ld1S_310517700.1 gene:Ld1S_310517700	Ld1S_310517700	4198	T	Ld1S_310517700.1	Ld1S_310517700.1	464	2	18000	Ld1S_310517700	hypothetical protein	NA	NA	NA
>Ld1S_310517700.1 gene:Ld1S_310517700	Ld1S_310517700	4198	S	Ld1S_310517700.1	Ld1S_310517700.1	137	2	11204	Ld1S_310517700	hypothetical protein	NA	NA	NA
>Ld1S_310517700.1 gene:Ld1S_310517700	Ld1S_310517700	4198	S	Ld1S_310517700.1	Ld1S_310517700.1	244	1;2	11206	Ld1S_310517700	hypothetical protein	NA	NA	NA
>Ld1S_310517900.1 gene:Ld1S_310517900	Ld1S_310517900	4199	S	Ld1S_310517900.1	Ld1S_310517900.1	626	1	11209	Ld1S_310517900	dihydrouridine synthase (Dus), putative	GO:0002943;GO:0008033;GO:0055114	GO:0017150;GO:0050660	GO:0097014;GO:0005737;GO:0031981
>Ld1S_320563800.1 gene:Ld1S_320563800;>Ld1S_320563700.1 gene:Ld1S_320563700	Ld1S_320563800	4530	S	Ld1S_320563800.1	Ld1S_320563800.1;Ld1S_320563700.1	98	1;2	12141	Ld1S_320563800	nucleoside diphosphate kinase b	GO:0010608	GO:0000166;GO:0004550;GO:0005524;GO:0016301;GO:0016740	GO:0097014;GO:0005737;GO:0005634
>Ld1S_320566200.1 gene:Ld1S_320566200	Ld1S_320566200	4546	S	Ld1S_320566200.1	Ld1S_320566200.1	375	2	12165	Ld1S_320566200	Tetratricopeptide-like helical domain containing protein (fragment)	NA	GO:0005515	GO:0031514
>Ld1S_320566200.1 gene:Ld1S_320566200	Ld1S_320566200	4546	S	Ld1S_320566200.1	Ld1S_320566200.1	110	1	12163	Ld1S_320566200	Tetratricopeptide-like helical domain containing protein (fragment)	NA	GO:0005515	GO:0031514
>Ld1S_320566200.1 gene:Ld1S_320566200	Ld1S_320566200	4546	S	Ld1S_320566200.1	Ld1S_320566200.1	376	2	12166	Ld1S_320566200	Tetratricopeptide-like helical domain containing protein (fragment)	NA	GO:0005515	GO:0031514
>Ld1S_320566200.1 gene:Ld1S_320566200	Ld1S_320566200	4546	S	Ld1S_320566200.1	Ld1S_320566200.1	378	2	12168	Ld1S_320566200	Tetratricopeptide-like helical domain containing protein (fragment)	NA	GO:0005515	GO:0031514
>Ld1S_320541900.1 gene:Ld1S_320541900	Ld1S_320541900	4367	S	Ld1S_320541900.1	Ld1S_320541900.1	103	1;2	11692	Ld1S_320541900	hypothetical protein	NA	NA	NA
>Ld1S_320541900.1 gene:Ld1S_320541900	Ld1S_320541900	4367	S	Ld1S_320541900.1	Ld1S_320541900.1	6	1	11696	Ld1S_320541900	hypothetical protein	NA	NA	NA
>Ld1S_320541900.1 gene:Ld1S_320541900	Ld1S_320541900	4367	S	Ld1S_320541900.1	Ld1S_320541900.1	85	2	11690	Ld1S_320541900	hypothetical protein	NA	NA	NA
>Ld1S_320541900.1 gene:Ld1S_320541900	Ld1S_320541900	4367	S	Ld1S_320541900.1	Ld1S_320541900.1	81	1;2	11689	Ld1S_320541900	hypothetical protein	NA	NA	NA
>Ld1S_320541900.1 gene:Ld1S_320541900	Ld1S_320541900	4367	S	Ld1S_320541900.1	Ld1S_320541900.1	72	2	11695	Ld1S_320541900	hypothetical protein	NA	NA	NA
>Ld1S_320541900.1 gene:Ld1S_320541900	Ld1S_320541900	4367	S	Ld1S_320541900.1	Ld1S_320541900.1	113	2	11693	Ld1S_320541900	hypothetical protein	NA	NA	NA
>Ld1S_320541900.1 gene:Ld1S_320541900	Ld1S_320541900	4367	S	Ld1S_320541900.1	Ld1S_320541900.1	67	1;2	11694	Ld1S_320541900	hypothetical protein	NA	NA	NA
>Ld1S_320541900.1 gene:Ld1S_320541900	Ld1S_320541900	4367	S	Ld1S_320541900.1	Ld1S_320541900.1	8	1	11697	Ld1S_320541900	hypothetical protein	NA	NA	NA
>Ld1S_320541900.1 gene:Ld1S_320541900	Ld1S_320541900	4367	S	Ld1S_320541900.1	Ld1S_320541900.1	98	1;2	11691	Ld1S_320541900	hypothetical protein	NA	NA	NA
>Ld1S_320556000.1 gene:Ld1S_320556000	Ld1S_320556000	4474	T	Ld1S_320556000.1	Ld1S_320556000.1	100	1;2;3	18196	Ld1S_320556000	membrane associated protein-like protein	NA	NA	GO:0005737
>Ld1S_320556000.1 gene:Ld1S_320556000	Ld1S_320556000	4474	S	Ld1S_320556000.1	Ld1S_320556000.1	155	2;3	11971	Ld1S_320556000	membrane associated protein-like protein	NA	NA	GO:0005737
>Ld1S_320556000.1 gene:Ld1S_320556000	Ld1S_320556000	4474	T	Ld1S_320556000.1	Ld1S_320556000.1	115	2;3	18197	Ld1S_320556000	membrane associated protein-like protein	NA	NA	GO:0005737
>Ld1S_320556000.1 gene:Ld1S_320556000	Ld1S_320556000	4474	S	Ld1S_320556000.1	Ld1S_320556000.1	152	1;2;3	11970	Ld1S_320556000	membrane associated protein-like protein	NA	NA	GO:0005737
>Ld1S_320556000.1 gene:Ld1S_320556000	Ld1S_320556000	4474	S	Ld1S_320556000.1	Ld1S_320556000.1	96	1;2;3	11974	Ld1S_320556000	membrane associated protein-like protein	NA	NA	GO:0005737
>Ld1S_320558900.1 gene:Ld1S_320558900	Ld1S_320558900	4488	S	Ld1S_320558900.1	Ld1S_320558900.1	68	1	11999	Ld1S_320558900	hypothetical protein	NA	NA	NA
>Ld1S_320566000.1 gene:Ld1S_320566000_pseudogene;>Ld1S_340647900.1 gene:Ld1S_340647900;>Ld1S_340647800.1 gene:Ld1S_340647800;>Ld1S_340647700.1 gene:Ld1S_340647700;>Ld1S_340647600.1 gene:Ld1S_340647600;>Ld1S_340647500.1 gene:Ld1S_340647500	Ld1S_320566000	4544	S	Ld1S_320566000.1	Ld1S_320566000.1;Ld1S_340647900.1;Ld1S_340647800.1;Ld1S_340647700.1;Ld1S_340647600.1;Ld1S_340647500.1	224	1	12162	Ld1S_320566000	ribosomal protein L3, putative (fragment)	GO:0006412	GO:0003735	GO:0005840
>Ld1S_320570700.1 gene:Ld1S_320570700_pseudogene	Ld1S_320570700	4579	S	Ld1S_320570700.1	Ld1S_320570700.1	14	2	12214	Ld1S_320570700	hypothetical protein	NA	NA	NA
>Ld1S_320570700.1 gene:Ld1S_320570700_pseudogene	Ld1S_320570700	4579	S	Ld1S_320570700.1	Ld1S_320570700.1	79	1	12213	Ld1S_320570700	hypothetical protein	NA	NA	NA
>Ld1S_320537100.1 gene:Ld1S_320537100_pseudogene	Ld1S_320537100	4330	S	Ld1S_320537100.1	Ld1S_320537100.1	311	2	11639	Ld1S_320537100	hypothetical protein	GO:0010608	NA	GO:0005737
>Ld1S_320537100.1 gene:Ld1S_320537100_pseudogene	Ld1S_320537100	4330	S	Ld1S_320537100.1	Ld1S_320537100.1	312	2	11640	Ld1S_320537100	hypothetical protein	GO:0010608	NA	GO:0005737
>Ld1S_320549300.1 gene:Ld1S_320549300_pseudogene	Ld1S_320549300	4424	S	Ld1S_320549300.1	Ld1S_320549300.1	142	1;2	11875	Ld1S_320549300	protein phosphatase 2, regulatory subunit B. Signal transduction mechanisms	GO:0043666	GO:0019888	GO:0005737
>Ld1S_320549300.1 gene:Ld1S_320549300_pseudogene	Ld1S_320549300	4424	T	Ld1S_320549300.1	Ld1S_320549300.1	146	2	18179	Ld1S_320549300	protein phosphatase 2, regulatory subunit B. Signal transduction mechanisms	GO:0043666	GO:0019888	GO:0005737
>Ld1S_320552100.1 gene:Ld1S_320552100_pseudogene	Ld1S_320552100	4446	S	Ld1S_320552100.1	Ld1S_320552100.1	415	2;3	11918	Ld1S_320552100	tape measure protein. Function unknown	GO:0010608	NA	NA
>Ld1S_320552100.1 gene:Ld1S_320552100_pseudogene	Ld1S_320552100	4446	S	Ld1S_320552100.1	Ld1S_320552100.1	417	2;3	11919	Ld1S_320552100	tape measure protein. Function unknown	GO:0010608	NA	NA
>Ld1S_320552100.1 gene:Ld1S_320552100_pseudogene	Ld1S_320552100	4446	S	Ld1S_320552100.1	Ld1S_320552100.1	410	1;2;3	11917	Ld1S_320552100	tape measure protein. Function unknown	GO:0010608	NA	NA
>Ld1S_320552100.1 gene:Ld1S_320552100_pseudogene	Ld1S_320552100	4446	S	Ld1S_320552100.1	Ld1S_320552100.1	7	1	11916	Ld1S_320552100	tape measure protein. Function unknown	GO:0010608	NA	NA
>Ld1S_320552100.1 gene:Ld1S_320552100_pseudogene	Ld1S_320552100	4446	T	Ld1S_320552100.1	Ld1S_320552100.1	414	2;3	18188	Ld1S_320552100	tape measure protein. Function unknown	GO:0010608	NA	NA
>Ld1S_320559200.1 gene:Ld1S_320559200	Ld1S_320559200	4491	S	Ld1S_320559200.1	Ld1S_320559200.1	205	1;2	12021	Ld1S_320559200	cyclic nucleotide-binding domain containing protein, putative	NA	GO:0030551	GO:0005737
>Ld1S_320559200.1 gene:Ld1S_320559200	Ld1S_320559200	4491	S	Ld1S_320559200.1	Ld1S_320559200.1	213	2	12022	Ld1S_320559200	cyclic nucleotide-binding domain containing protein, putative	NA	GO:0030551	GO:0005737
>Ld1S_320559200.1 gene:Ld1S_320559200	Ld1S_320559200	4491	S	Ld1S_320559200.1	Ld1S_320559200.1	217	1;2	12018	Ld1S_320559200	cyclic nucleotide-binding domain containing protein, putative	NA	GO:0030551	GO:0005737
>Ld1S_320559200.1 gene:Ld1S_320559200	Ld1S_320559200	4491	T	Ld1S_320559200.1	Ld1S_320559200.1	228	2	18203	Ld1S_320559200	cyclic nucleotide-binding domain containing protein, putative	NA	GO:0030551	GO:0005737
>Ld1S_320559200.1 gene:Ld1S_320559200	Ld1S_320559200	4491	T	Ld1S_320559200.1	Ld1S_320559200.1	634	2	18205	Ld1S_320559200	cyclic nucleotide-binding domain containing protein, putative	NA	GO:0030551	GO:0005737
>Ld1S_320559200.1 gene:Ld1S_320559200	Ld1S_320559200	4491	S	Ld1S_320559200.1	Ld1S_320559200.1	640	1;2	12023	Ld1S_320559200	cyclic nucleotide-binding domain containing protein, putative	NA	GO:0030551	GO:0005737
>Ld1S_320559300.1 gene:Ld1S_320559300	Ld1S_320559300	4492	S	Ld1S_320559300.1	Ld1S_320559300.1	369	1	12036	Ld1S_320559300	HD domain containing protein, putative	NA	NA	NA
>Ld1S_320559300.1 gene:Ld1S_320559300	Ld1S_320559300	4492	S	Ld1S_320559300.1	Ld1S_320559300.1	422	1	12033	Ld1S_320559300	HD domain containing protein, putative	NA	NA	NA
>Ld1S_320559400.1 gene:Ld1S_320559400	Ld1S_320559400	4493	S	Ld1S_320559400.1	Ld1S_320559400.1	1507	2	12037	Ld1S_320559400	AMP deaminase, putative;adenosine monophosphate deaminase, putative	GO:0032264;GO:0009168;GO:0032264	GO:0003876;GO:0019239	GO:0005930;GO:0005737;GO:0005737
>Ld1S_320559400.1 gene:Ld1S_320559400	Ld1S_320559400	4493	S	Ld1S_320559400.1	Ld1S_320559400.1	1508	2	12038	Ld1S_320559400	AMP deaminase, putative;adenosine monophosphate deaminase, putative	GO:0032264;GO:0009168;GO:0032264	GO:0003876;GO:0019239	GO:0005930;GO:0005737;GO:0005737
>Ld1S_320559400.1 gene:Ld1S_320559400	Ld1S_320559400	4493	S	Ld1S_320559400.1	Ld1S_320559400.1	154	2	12040	Ld1S_320559400	AMP deaminase, putative;adenosine monophosphate deaminase, putative	GO:0032264;GO:0009168;GO:0032264	GO:0003876;GO:0019239	GO:0005930;GO:0005737;GO:0005737
>Ld1S_320559400.1 gene:Ld1S_320559400	Ld1S_320559400	4493	S	Ld1S_320559400.1	Ld1S_320559400.1	155	2	12041	Ld1S_320559400	AMP deaminase, putative;adenosine monophosphate deaminase, putative	GO:0032264;GO:0009168;GO:0032264	GO:0003876;GO:0019239	GO:0005930;GO:0005737;GO:0005737
>Ld1S_320559400.1 gene:Ld1S_320559400	Ld1S_320559400	4493	S	Ld1S_320559400.1	Ld1S_320559400.1	159	2	12042	Ld1S_320559400	AMP deaminase, putative;adenosine monophosphate deaminase, putative	GO:0032264;GO:0009168;GO:0032264	GO:0003876;GO:0019239	GO:0005930;GO:0005737;GO:0005737
>Ld1S_320560000.1 gene:Ld1S_320560000	Ld1S_320560000	4498	S	Ld1S_320560000.1	Ld1S_320560000.1	753	2	12062	Ld1S_320560000	Tip Of Extending FAZ protein 1	GO:0000281;GO:1902472	GO:0005515	GO:0051286
>Ld1S_320560000.1 gene:Ld1S_320560000	Ld1S_320560000	4498	S	Ld1S_320560000.1	Ld1S_320560000.1	626	2	12049	Ld1S_320560000	Tip Of Extending FAZ protein 1	GO:0000281;GO:1902472	GO:0005515	GO:0051286
>Ld1S_320560000.1 gene:Ld1S_320560000	Ld1S_320560000	4498	S	Ld1S_320560000.1	Ld1S_320560000.1	330	2	12061	Ld1S_320560000	Tip Of Extending FAZ protein 1	GO:0000281;GO:1902472	GO:0005515	GO:0051286
>Ld1S_320560000.1 gene:Ld1S_320560000	Ld1S_320560000	4498	T	Ld1S_320560000.1	Ld1S_320560000.1	790	1	18211	Ld1S_320560000	Tip Of Extending FAZ protein 1	GO:0000281;GO:1902472	GO:0005515	GO:0051286
>Ld1S_320560000.1 gene:Ld1S_320560000	Ld1S_320560000	4498	S	Ld1S_320560000.1	Ld1S_320560000.1	792	1	12051	Ld1S_320560000	Tip Of Extending FAZ protein 1	GO:0000281;GO:1902472	GO:0005515	GO:0051286
>Ld1S_320560000.1 gene:Ld1S_320560000	Ld1S_320560000	4498	S	Ld1S_320560000.1	Ld1S_320560000.1	778	2	12064	Ld1S_320560000	Tip Of Extending FAZ protein 1	GO:0000281;GO:1902472	GO:0005515	GO:0051286
>Ld1S_320560000.1 gene:Ld1S_320560000	Ld1S_320560000	4498	S	Ld1S_320560000.1	Ld1S_320560000.1	365	1;2	12053	Ld1S_320560000	Tip Of Extending FAZ protein 1	GO:0000281;GO:1902472	GO:0005515	GO:0051286
>Ld1S_320560000.1 gene:Ld1S_320560000	Ld1S_320560000	4498	T	Ld1S_320560000.1	Ld1S_320560000.1	529	1;2	18215	Ld1S_320560000	Tip Of Extending FAZ protein 1	GO:0000281;GO:1902472	GO:0005515	GO:0051286
>Ld1S_320560000.1 gene:Ld1S_320560000	Ld1S_320560000	4498	S	Ld1S_320560000.1	Ld1S_320560000.1	321	1;2	12059	Ld1S_320560000	Tip Of Extending FAZ protein 1	GO:0000281;GO:1902472	GO:0005515	GO:0051286
>Ld1S_320560000.1 gene:Ld1S_320560000	Ld1S_320560000	4498	S	Ld1S_320560000.1	Ld1S_320560000.1	323	1;2	12060	Ld1S_320560000	Tip Of Extending FAZ protein 1	GO:0000281;GO:1902472	GO:0005515	GO:0051286
>Ld1S_320560000.1 gene:Ld1S_320560000	Ld1S_320560000	4498	S	Ld1S_320560000.1	Ld1S_320560000.1	629	2	12050	Ld1S_320560000	Tip Of Extending FAZ protein 1	GO:0000281;GO:1902472	GO:0005515	GO:0051286
>Ld1S_320561100.1 gene:Ld1S_320561100;>Ld1S_320560900.1 gene:Ld1S_320560900	Ld1S_320561100	4506	T	Ld1S_320561100.1	Ld1S_320561100.1;Ld1S_320560900.1	2	1	18219	Ld1S_320561100	ribosomal protein L27, putative	GO:0006412	GO:0003735	GO:0005737
>Ld1S_320561800.1 gene:Ld1S_320561800	Ld1S_320561800	4513	S	Ld1S_320561800.1	Ld1S_320561800.1	237	1	12086	Ld1S_320561800	hypothetical protein	NA	NA	NA
>Ld1S_320561800.1 gene:Ld1S_320561800	Ld1S_320561800	4513	S	Ld1S_320561800.1	Ld1S_320561800.1	801	2	12083	Ld1S_320561800	hypothetical protein	NA	NA	NA
>Ld1S_320561800.1 gene:Ld1S_320561800	Ld1S_320561800	4513	S	Ld1S_320561800.1	Ld1S_320561800.1	799	2	12082	Ld1S_320561800	hypothetical protein	NA	NA	NA
>Ld1S_320562400.1 gene:Ld1S_320562400	Ld1S_320562400	4518	T	Ld1S_320562400.1	Ld1S_320562400.1	1075	2;3	18227	Ld1S_320562400	hypothetical protein	NA	NA	NA
>Ld1S_320562400.1 gene:Ld1S_320562400	Ld1S_320562400	4518	S	Ld1S_320562400.1	Ld1S_320562400.1	1052	2	12102	Ld1S_320562400	hypothetical protein	NA	NA	NA
>Ld1S_320562400.1 gene:Ld1S_320562400	Ld1S_320562400	4518	S	Ld1S_320562400.1	Ld1S_320562400.1	1049	2	12101	Ld1S_320562400	hypothetical protein	NA	NA	NA
>Ld1S_320562400.1 gene:Ld1S_320562400	Ld1S_320562400	4518	T	Ld1S_320562400.1	Ld1S_320562400.1	1073	2;3	18226	Ld1S_320562400	hypothetical protein	NA	NA	NA
>Ld1S_320562400.1 gene:Ld1S_320562400	Ld1S_320562400	4518	S	Ld1S_320562400.1	Ld1S_320562400.1	292	2	12099	Ld1S_320562400	hypothetical protein	NA	NA	NA
>Ld1S_320562400.1 gene:Ld1S_320562400	Ld1S_320562400	4518	S	Ld1S_320562400.1	Ld1S_320562400.1	1079	2;3	12108	Ld1S_320562400	hypothetical protein	NA	NA	NA
>Ld1S_320562400.1 gene:Ld1S_320562400	Ld1S_320562400	4518	S	Ld1S_320562400.1	Ld1S_320562400.1	294	2	12100	Ld1S_320562400	hypothetical protein	NA	NA	NA
>Ld1S_320562400.1 gene:Ld1S_320562400	Ld1S_320562400	4518	S	Ld1S_320562400.1	Ld1S_320562400.1	1078	2;3	12107	Ld1S_320562400	hypothetical protein	NA	NA	NA
>Ld1S_320535200.1 gene:Ld1S_320535200	Ld1S_320535200	4315	S	Ld1S_320535200.1	Ld1S_320535200.1	1059	1;2	11554	Ld1S_320535200	intraflagellar transport protein 140, putative	GO:0035721;GO:0035735	GO:0005515	GO:0030990
>Ld1S_320535200.1 gene:Ld1S_320535200	Ld1S_320535200	4315	T	Ld1S_320535200.1	Ld1S_320535200.1	1053	2	18094	Ld1S_320535200	intraflagellar transport protein 140, putative	GO:0035721;GO:0035735	GO:0005515	GO:0030990
>Ld1S_320535200.1 gene:Ld1S_320535200	Ld1S_320535200	4315	S	Ld1S_320535200.1	Ld1S_320535200.1	1646	1	11557	Ld1S_320535200	intraflagellar transport protein 140, putative	GO:0035721;GO:0035735	GO:0005515	GO:0030990
>Ld1S_320563200.1 gene:Ld1S_320563200	Ld1S_320563200	4525	S	Ld1S_320563200.1	Ld1S_320563200.1	483	2	12127	Ld1S_320563200	outer dynein arm docking complex, putative	GO:0070286	NA	GO:0005858;GO:0005930
>Ld1S_320563200.1 gene:Ld1S_320563200	Ld1S_320563200	4525	S	Ld1S_320563200.1	Ld1S_320563200.1	19	1	12125	Ld1S_320563200	outer dynein arm docking complex, putative	GO:0070286	NA	GO:0005858;GO:0005930
>Ld1S_320563200.1 gene:Ld1S_320563200	Ld1S_320563200	4525	S	Ld1S_320563200.1	Ld1S_320563200.1	477	1	12126	Ld1S_320563200	outer dynein arm docking complex, putative	GO:0070286	NA	GO:0005858;GO:0005930
>Ld1S_320563200.1 gene:Ld1S_320563200	Ld1S_320563200	4525	S	Ld1S_320563200.1	Ld1S_320563200.1	484	2	12128	Ld1S_320563200	outer dynein arm docking complex, putative	GO:0070286	NA	GO:0005858;GO:0005930
>Ld1S_320563500.1 gene:Ld1S_320563500	Ld1S_320563500	4528	S	Ld1S_320563500.1	Ld1S_320563500.1	99	1	12137	Ld1S_320563500	tubulin-tyrosine ligase-like protein	GO:0006464	GO:0005524;GO:0016874	NA
>Ld1S_320563500.1 gene:Ld1S_320563500	Ld1S_320563500	4528	S	Ld1S_320563500.1	Ld1S_320563500.1	129	1	12134	Ld1S_320563500	tubulin-tyrosine ligase-like protein	GO:0006464	GO:0005524;GO:0016874	NA
>Ld1S_320563500.1 gene:Ld1S_320563500	Ld1S_320563500	4528	S	Ld1S_320563500.1	Ld1S_320563500.1	74	1	12135	Ld1S_320563500	tubulin-tyrosine ligase-like protein	GO:0006464	GO:0005524;GO:0016874	NA
>Ld1S_320565200.1 gene:Ld1S_320565200	Ld1S_320565200	4539	S	Ld1S_320565200.1	Ld1S_320565200.1	763	2	12153	Ld1S_320565200	Ras family, putative	NA	NA	NA
>Ld1S_320565200.1 gene:Ld1S_320565200	Ld1S_320565200	4539	S	Ld1S_320565200.1	Ld1S_320565200.1	757	2	12152	Ld1S_320565200	Ras family, putative	NA	NA	NA
>Ld1S_320565300.1 gene:Ld1S_320565300	Ld1S_320565300	4540	S	Ld1S_320565300.1	Ld1S_320565300.1	995	1;2	12155	Ld1S_320565300	hypothetical protein	NA	NA	NA
>Ld1S_320535400.1 gene:Ld1S_320535400	Ld1S_320535400	4316	T	Ld1S_320535400.1	Ld1S_320535400.1	126	2	18098	Ld1S_320535400	hypothetical protein	NA	NA	GO:0016020;GO:0016021
>Ld1S_320566300.1 gene:Ld1S_320566300	Ld1S_320566300	4547	S	Ld1S_320566300.1	Ld1S_320566300.1	308	2	12171	Ld1S_320566300	Leucine Rich repeats (2 copies), putative	NA	GO:0005515	GO:0005930
>Ld1S_320566300.1 gene:Ld1S_320566300	Ld1S_320566300	4547	S	Ld1S_320566300.1	Ld1S_320566300.1	306	1;2	12170	Ld1S_320566300	Leucine Rich repeats (2 copies), putative	NA	GO:0005515	GO:0005930
>Ld1S_320535500.1 gene:Ld1S_320535500	Ld1S_320535500	4317	S	Ld1S_320535500.1	Ld1S_320535500.1	179	1	11567	Ld1S_320535500	hypothetical protein	NA	NA	NA
>Ld1S_320535500.1 gene:Ld1S_320535500	Ld1S_320535500	4317	S	Ld1S_320535500.1	Ld1S_320535500.1	696	2	11565	Ld1S_320535500	hypothetical protein	NA	NA	NA
>Ld1S_320535500.1 gene:Ld1S_320535500	Ld1S_320535500	4317	S	Ld1S_320535500.1	Ld1S_320535500.1	203	2	11563	Ld1S_320535500	hypothetical protein	NA	NA	NA
>Ld1S_320567200.1 gene:Ld1S_320567200	Ld1S_320567200	4554	S	Ld1S_320567200.1	Ld1S_320567200.1	367	1	12180	Ld1S_320567200	mitogen-activated protein kinase, putative	GO:0006468;GO:0016310	GO:0004672;GO:0005524;GO:0016301	NA
>Ld1S_320567200.1 gene:Ld1S_320567200	Ld1S_320567200	4554	S	Ld1S_320567200.1	Ld1S_320567200.1	348	1;2	12183	Ld1S_320567200	mitogen-activated protein kinase, putative	GO:0006468;GO:0016310	GO:0004672;GO:0005524;GO:0016301	NA
>Ld1S_320567200.1 gene:Ld1S_320567200	Ld1S_320567200	4554	S	Ld1S_320567200.1	Ld1S_320567200.1	352	2	12184	Ld1S_320567200	mitogen-activated protein kinase, putative	GO:0006468;GO:0016310	GO:0004672;GO:0005524;GO:0016301	NA
>Ld1S_320567200.1 gene:Ld1S_320567200	Ld1S_320567200	4554	S	Ld1S_320567200.1	Ld1S_320567200.1	668	2	12181	Ld1S_320567200	mitogen-activated protein kinase, putative	GO:0006468;GO:0016310	GO:0004672;GO:0005524;GO:0016301	NA
>Ld1S_320567200.1 gene:Ld1S_320567200	Ld1S_320567200	4554	S	Ld1S_320567200.1	Ld1S_320567200.1	401	1	12176	Ld1S_320567200	mitogen-activated protein kinase, putative	GO:0006468;GO:0016310	GO:0004672;GO:0005524;GO:0016301	NA
>Ld1S_320567200.1 gene:Ld1S_320567200	Ld1S_320567200	4554	T	Ld1S_320567200.1	Ld1S_320567200.1	158	2	18248	Ld1S_320567200	mitogen-activated protein kinase, putative	GO:0006468;GO:0016310	GO:0004672;GO:0005524;GO:0016301	NA
>Ld1S_320567200.1 gene:Ld1S_320567200	Ld1S_320567200	4554	Y	Ld1S_320567200.1	Ld1S_320567200.1	160	2	19079	Ld1S_320567200	mitogen-activated protein kinase, putative	GO:0006468;GO:0016310	GO:0004672;GO:0005524;GO:0016301	NA
>Ld1S_320535600.1 gene:Ld1S_320535600	Ld1S_320535600	4318	S	Ld1S_320535600.1	Ld1S_320535600.1	196	1	11577	Ld1S_320535600	hypothetical protein	NA	NA	NA
>Ld1S_320535600.1 gene:Ld1S_320535600	Ld1S_320535600	4318	S	Ld1S_320535600.1	Ld1S_320535600.1	247	1;2;3	11582	Ld1S_320535600	hypothetical protein	NA	NA	NA
>Ld1S_320535600.1 gene:Ld1S_320535600	Ld1S_320535600	4318	T	Ld1S_320535600.1	Ld1S_320535600.1	372	1	18104	Ld1S_320535600	hypothetical protein	NA	NA	NA
>Ld1S_320535600.1 gene:Ld1S_320535600	Ld1S_320535600	4318	S	Ld1S_320535600.1	Ld1S_320535600.1	163	1;2	11588	Ld1S_320535600	hypothetical protein	NA	NA	NA
>Ld1S_320535600.1 gene:Ld1S_320535600	Ld1S_320535600	4318	S	Ld1S_320535600.1	Ld1S_320535600.1	13	1	11576	Ld1S_320535600	hypothetical protein	NA	NA	NA
>Ld1S_320535600.1 gene:Ld1S_320535600	Ld1S_320535600	4318	S	Ld1S_320535600.1	Ld1S_320535600.1	249	1;2;3	11583	Ld1S_320535600	hypothetical protein	NA	NA	NA
>Ld1S_320535600.1 gene:Ld1S_320535600	Ld1S_320535600	4318	S	Ld1S_320535600.1	Ld1S_320535600.1	253	1;2;3	11584	Ld1S_320535600	hypothetical protein	NA	NA	NA
>Ld1S_320535600.1 gene:Ld1S_320535600	Ld1S_320535600	4318	S	Ld1S_320535600.1	Ld1S_320535600.1	280	1;2	11578	Ld1S_320535600	hypothetical protein	NA	NA	NA
>Ld1S_320535600.1 gene:Ld1S_320535600	Ld1S_320535600	4318	S	Ld1S_320535600.1	Ld1S_320535600.1	286	2	11579	Ld1S_320535600	hypothetical protein	NA	NA	NA
>Ld1S_320535600.1 gene:Ld1S_320535600	Ld1S_320535600	4318	S	Ld1S_320535600.1	Ld1S_320535600.1	143	1;2	11571	Ld1S_320535600	hypothetical protein	NA	NA	NA
>Ld1S_320535600.1 gene:Ld1S_320535600	Ld1S_320535600	4318	S	Ld1S_320535600.1	Ld1S_320535600.1	338	1	11575	Ld1S_320535600	hypothetical protein	NA	NA	NA
>Ld1S_320535700.1 gene:Ld1S_320535700	Ld1S_320535700	4319	S	Ld1S_320535700.1	Ld1S_320535700.1	331	2	11607	Ld1S_320535700	hypothetical protein	NA	NA	GO:0030990
>Ld1S_320535700.1 gene:Ld1S_320535700	Ld1S_320535700	4319	T	Ld1S_320535700.1	Ld1S_320535700.1	280	1;2	18107	Ld1S_320535700	hypothetical protein	NA	NA	GO:0030990
>Ld1S_320535700.1 gene:Ld1S_320535700	Ld1S_320535700	4319	S	Ld1S_320535700.1	Ld1S_320535700.1	181	1	11602	Ld1S_320535700	hypothetical protein	NA	NA	GO:0030990
>Ld1S_320568800.1 gene:Ld1S_320568800	Ld1S_320568800	4567	T	Ld1S_320568800.1	Ld1S_320568800.1	136	1	18253	Ld1S_320568800	Dopey, N-terminal, putative	GO:0006895	GO:0005488	GO:0005829
>Ld1S_320569000.1 gene:Ld1S_320569000	Ld1S_320569000	4568	S	Ld1S_320569000.1	Ld1S_320569000.1	489	1	12200	Ld1S_320569000	Uncharacterised protein family UPF0564, putative	NA	NA	GO:0035869
>Ld1S_320569000.1 gene:Ld1S_320569000	Ld1S_320569000	4568	S	Ld1S_320569000.1	Ld1S_320569000.1	772	2	12199	Ld1S_320569000	Uncharacterised protein family UPF0564, putative	NA	NA	GO:0035869
>Ld1S_320569400.1 gene:Ld1S_320569400	Ld1S_320569400	4571	S	Ld1S_320569400.1	Ld1S_320569400.1	172	2;3	12203	Ld1S_320569400	RNA-binding, protein, putative	GO:0006396	GO:0003676;GO:0003723	GO:0005654
>Ld1S_320569400.1 gene:Ld1S_320569400	Ld1S_320569400	4571	S	Ld1S_320569400.1	Ld1S_320569400.1	166	1;2;3	12207	Ld1S_320569400	RNA-binding, protein, putative	GO:0006396	GO:0003676;GO:0003723	GO:0005654
>Ld1S_320535900.1 gene:Ld1S_320535900	Ld1S_320535900	4321	S	Ld1S_320535900.1	Ld1S_320535900.1	579	1;2	11613	Ld1S_320535900	hypothetical protein	NA	NA	GO:0036064
>Ld1S_320535900.1 gene:Ld1S_320535900	Ld1S_320535900	4321	S	Ld1S_320535900.1	Ld1S_320535900.1	604	1	11617	Ld1S_320535900	hypothetical protein	NA	NA	GO:0036064
>Ld1S_320535900.1 gene:Ld1S_320535900	Ld1S_320535900	4321	S	Ld1S_320535900.1	Ld1S_320535900.1	610	1;2	11614	Ld1S_320535900	hypothetical protein	NA	NA	GO:0036064
>Ld1S_320535900.1 gene:Ld1S_320535900	Ld1S_320535900	4321	S	Ld1S_320535900.1	Ld1S_320535900.1	613	2	11615	Ld1S_320535900	hypothetical protein	NA	NA	GO:0036064
>Ld1S_320571700.1 gene:Ld1S_320571700;>Ld1S_320571600.1 gene:Ld1S_320571600;>Ld1S_320571500.1 gene:Ld1S_320571500;>Ld1S_320571000.1 gene:Ld1S_320571000;>Ld1S_320570900.1 gene:Ld1S_320570900;>Ld1S_320571800.1 gene:Ld1S_320571800;>Ld1S_320571300.1 gene:Ld1S	Ld1S_320571800	4581;4582	S	Ld1S_320571700.1;Ld1S_320571800.1	Ld1S_320571700.1;Ld1S_320571600.1;Ld1S_320571500.1;Ld1S_320571000.1;Ld1S_320570900.1;Ld1S_320571800.1;Ld1S_320571300.1;Ld1S_320571100.1	10	1	12216	Ld1S_320571800	3-hydroxyisobutyryl-coenzyme a hydrolase-like protein	GO:0006574;GO:0009083	GO:0003860;GO:0016787	GO:0005739
>Ld1S_320571700.1 gene:Ld1S_320571700;>Ld1S_320571600.1 gene:Ld1S_320571600;>Ld1S_320571500.1 gene:Ld1S_320571500;>Ld1S_320571000.1 gene:Ld1S_320571000;>Ld1S_320570900.1 gene:Ld1S_320570900;>Ld1S_320571400.1 gene:Ld1S_320571400;>Ld1S_320571800.1 gene:Ld1S	Ld1S_320571800	4581;4582	S	Ld1S_320571700.1;Ld1S_320571800.1	Ld1S_320571700.1;Ld1S_320571600.1;Ld1S_320571500.1;Ld1S_320571000.1;Ld1S_320570900.1;Ld1S_320571400.1;Ld1S_320571800.1;Ld1S_320571300.1;Ld1S_320571100.1	69	1	12217	Ld1S_320571800	3-hydroxyisobutyryl-coenzyme a hydrolase-like protein	GO:0006574;GO:0009083	GO:0003860;GO:0016787	GO:0005739
>Ld1S_320572000.1 gene:Ld1S_320572000	Ld1S_320572000	4584	S	Ld1S_320572000.1	Ld1S_320572000.1	726	1	12237	Ld1S_320572000	hypothetical protein	NA	NA	NA
>Ld1S_320572000.1 gene:Ld1S_320572000	Ld1S_320572000	4584	S	Ld1S_320572000.1	Ld1S_320572000.1	224	1;2	12238	Ld1S_320572000	hypothetical protein	NA	NA	NA
>Ld1S_320572000.1 gene:Ld1S_320572000	Ld1S_320572000	4584	S	Ld1S_320572000.1	Ld1S_320572000.1	609	1	12226	Ld1S_320572000	hypothetical protein	NA	NA	NA
>Ld1S_320572000.1 gene:Ld1S_320572000	Ld1S_320572000	4584	T	Ld1S_320572000.1	Ld1S_320572000.1	227	2	18259	Ld1S_320572000	hypothetical protein	NA	NA	NA
>Ld1S_320572400.1 gene:Ld1S_320572400	Ld1S_320572400	4587	S	Ld1S_320572400.1	Ld1S_320572400.1	188	1	12239	Ld1S_320572400	Transmembrane protein 18, putative	NA	NA	GO:0097014;GO:0005737;GO:0031981;GO:0005634
>Ld1S_320574000.1 gene:Ld1S_320574000	Ld1S_320574000	4601	S	Ld1S_320574000.1	Ld1S_320574000.1	351	1;2	12243	Ld1S_320574000	AUT2/APG4/ATG4 cysteine peptidase, putative	GO:0000045;GO:0006508;GO:0006914;GO:0015031;GO:0051697	GO:0004197;GO:0008233;GO:0008234;GO:0016787	GO:0005737
>Ld1S_320574000.1 gene:Ld1S_320574000	Ld1S_320574000	4601	S	Ld1S_320574000.1	Ld1S_320574000.1	366	1	12244	Ld1S_320574000	AUT2/APG4/ATG4 cysteine peptidase, putative	GO:0000045;GO:0006508;GO:0006914;GO:0015031;GO:0051697	GO:0004197;GO:0008233;GO:0008234;GO:0016787	GO:0005737
>Ld1S_320574800.1 gene:Ld1S_320574800	Ld1S_320574800	4607	S	Ld1S_320574800.1	Ld1S_320574800.1	25	1	12246	Ld1S_320574800	cAMP response protein 1, putative	NA	GO:0030552	GO:0005737
>Ld1S_320575000.1 gene:Ld1S_320575000	Ld1S_320575000	4608	S	Ld1S_320575000.1	Ld1S_320575000.1	4	2	12247	Ld1S_320575000	GIPL galf transferase, putative	NA	GO:0016740	GO:0016020;GO:0016021
>Ld1S_320575000.1 gene:Ld1S_320575000	Ld1S_320575000	4608	T	Ld1S_320575000.1	Ld1S_320575000.1	5	1;2	18262	Ld1S_320575000	GIPL galf transferase, putative	NA	GO:0016740	GO:0016020;GO:0016021
>Ld1S_320575000.1 gene:Ld1S_320575000	Ld1S_320575000	4608	S	Ld1S_320575000.1	Ld1S_320575000.1	6	1;2	12248	Ld1S_320575000	GIPL galf transferase, putative	NA	GO:0016740	GO:0016020;GO:0016021
>Ld1S_320536100.1 gene:Ld1S_320536100	Ld1S_320536100	4323	S	Ld1S_320536100.1	Ld1S_320536100.1	35	1	11633	Ld1S_320536100	ATP-dependent RNA helicase HEL67;ATP-dependent RNA helicase, putative	NA	GO:0005524;GO:0008026;GO:0003729;GO:0003729	GO:0005737;GO:0010494;GO:0034399;GO:0097165;GO:0005634
>Ld1S_320536100.1 gene:Ld1S_320536100	Ld1S_320536100	4323	S	Ld1S_320536100.1	Ld1S_320536100.1	208	1	11629	Ld1S_320536100	ATP-dependent RNA helicase HEL67;ATP-dependent RNA helicase, putative	NA	GO:0005524;GO:0008026;GO:0003729;GO:0003729	GO:0005737;GO:0010494;GO:0034399;GO:0097165;GO:0005634
>Ld1S_320536100.1 gene:Ld1S_320536100	Ld1S_320536100	4323	S	Ld1S_320536100.1	Ld1S_320536100.1	100	1	11631	Ld1S_320536100	ATP-dependent RNA helicase HEL67;ATP-dependent RNA helicase, putative	NA	GO:0005524;GO:0008026;GO:0003729;GO:0003729	GO:0005737;GO:0010494;GO:0034399;GO:0097165;GO:0005634
>Ld1S_320536200.1 gene:Ld1S_320536200	Ld1S_320536200	4324	S	Ld1S_320536200.1	Ld1S_320536200.1	691	1	11634	Ld1S_320536200	hypothetical protein	NA	GO:0005515	NA
>Ld1S_320536300.1 gene:Ld1S_320536300	Ld1S_320536300	4325	S	Ld1S_320536300.1	Ld1S_320536300.1	437	1	11635	Ld1S_320536300	kinesin motor domain containing protein, putative	GO:0007018	GO:0000166;GO:0003774;GO:0003777;GO:0005524;GO:0008017	GO:0005930
>Ld1S_320536300.1 gene:Ld1S_320536300	Ld1S_320536300	4325	S	Ld1S_320536300.1	Ld1S_320536300.1	6	2;3	11638	Ld1S_320536300	kinesin motor domain containing protein, putative	GO:0007018	GO:0000166;GO:0003774;GO:0003777;GO:0005524;GO:0008017	GO:0005930
>Ld1S_320536300.1 gene:Ld1S_320536300	Ld1S_320536300	4325	S	Ld1S_320536300.1	Ld1S_320536300.1	3	2;3	11637	Ld1S_320536300	kinesin motor domain containing protein, putative	GO:0007018	GO:0000166;GO:0003774;GO:0003777;GO:0005524;GO:0008017	GO:0005930
>Ld1S_320536300.1 gene:Ld1S_320536300	Ld1S_320536300	4325	S	Ld1S_320536300.1	Ld1S_320536300.1	2	2;3	11636	Ld1S_320536300	kinesin motor domain containing protein, putative	GO:0007018	GO:0000166;GO:0003774;GO:0003777;GO:0005524;GO:0008017	GO:0005930
>Ld1S_320538500.1 gene:Ld1S_320538500	Ld1S_320538500	4340	S	Ld1S_320538500.1	Ld1S_320538500.1	65	1	11646	Ld1S_320538500	hypothetical protein	NA	NA	GO:0005737;GO:0005654;GO:0005634
>Ld1S_320538900.1 gene:Ld1S_320538900	Ld1S_320538900	4344	S	Ld1S_320538900.1	Ld1S_320538900.1	16	1;2	11649	Ld1S_320538900	centrin, putative	NA	GO:0005509	GO:0036064;GO:0005737;GO:0005634
>Ld1S_320538900.1 gene:Ld1S_320538900	Ld1S_320538900	4344	S	Ld1S_320538900.1	Ld1S_320538900.1	20	1;2	11650	Ld1S_320538900	centrin, putative	NA	GO:0005509	GO:0036064;GO:0005737;GO:0005634
>Ld1S_320539100.1 gene:Ld1S_320539100	Ld1S_320539100	4346	S	Ld1S_320539100.1	Ld1S_320539100.1	477	1	11651	Ld1S_320539100	OSM3-like kinesin, putative	GO:0010608	GO:0000166;GO:0003774;GO:0003777;GO:0005524;GO:0008017	GO:0005737;GO:0005871
>Ld1S_320539100.1 gene:Ld1S_320539100	Ld1S_320539100	4346	S	Ld1S_320539100.1	Ld1S_320539100.1	650	1;2	11652	Ld1S_320539100	OSM3-like kinesin, putative	GO:0010608	GO:0000166;GO:0003774;GO:0003777;GO:0005524;GO:0008017	GO:0005737;GO:0005871
>Ld1S_320539100.1 gene:Ld1S_320539100	Ld1S_320539100	4346	S	Ld1S_320539100.1	Ld1S_320539100.1	652	1;2	11653	Ld1S_320539100	OSM3-like kinesin, putative	GO:0010608	GO:0000166;GO:0003774;GO:0003777;GO:0005524;GO:0008017	GO:0005737;GO:0005871
>Ld1S_320532600.1 gene:Ld1S_320532600	Ld1S_320532600	4293	S	Ld1S_320532600.1	Ld1S_320532600.1	120	1	11424	Ld1S_320532600	hypothetical protein	NA	NA	GO:0005737;GO:0005634
>Ld1S_320539800.1 gene:Ld1S_320539800	Ld1S_320539800	4352	S	Ld1S_320539800.1	Ld1S_320539800.1	572	1;2	11662	Ld1S_320539800	Outer row dynein-assembly protein 7	GO:0060285;GO:0044458	GO:0005515	GO:0044297
>Ld1S_320539800.1 gene:Ld1S_320539800	Ld1S_320539800	4352	S	Ld1S_320539800.1	Ld1S_320539800.1	421	1;2	11658	Ld1S_320539800	Outer row dynein-assembly protein 7	GO:0060285;GO:0044458	GO:0005515	GO:0044297
>Ld1S_320539800.1 gene:Ld1S_320539800	Ld1S_320539800	4352	S	Ld1S_320539800.1	Ld1S_320539800.1	592	1	11660	Ld1S_320539800	Outer row dynein-assembly protein 7	GO:0060285;GO:0044458	GO:0005515	GO:0044297
>Ld1S_320539800.1 gene:Ld1S_320539800	Ld1S_320539800	4352	S	Ld1S_320539800.1	Ld1S_320539800.1	571	1;2	11661	Ld1S_320539800	Outer row dynein-assembly protein 7	GO:0060285;GO:0044458	GO:0005515	GO:0044297
>Ld1S_320539800.1 gene:Ld1S_320539800	Ld1S_320539800	4352	S	Ld1S_320539800.1	Ld1S_320539800.1	426	2	11659	Ld1S_320539800	Outer row dynein-assembly protein 7	GO:0060285;GO:0044458	GO:0005515	GO:0044297
>Ld1S_320540000.1 gene:Ld1S_320540000	Ld1S_320540000	4353	S	Ld1S_320540000.1	Ld1S_320540000.1	135	1	11664	Ld1S_320540000	nuclear RNA binding domain	GO:0006396	GO:0003723	GO:0005737;GO:0005634
>Ld1S_320540000.1 gene:Ld1S_320540000	Ld1S_320540000	4353	S	Ld1S_320540000.1	Ld1S_320540000.1	66	1	11666	Ld1S_320540000	nuclear RNA binding domain	GO:0006396	GO:0003723	GO:0005737;GO:0005634
>Ld1S_320540000.1 gene:Ld1S_320540000	Ld1S_320540000	4353	S	Ld1S_320540000.1	Ld1S_320540000.1	51	1	11663	Ld1S_320540000	nuclear RNA binding domain	GO:0006396	GO:0003723	GO:0005737;GO:0005634
>Ld1S_320540600.1 gene:Ld1S_320540600	Ld1S_320540600	4357	S	Ld1S_320540600.1	Ld1S_320540600.1	1038	2	11672	Ld1S_320540600	Repressor of differentiation kinase 1, putative	GO:0044145	GO:0004672;GO:0004674;GO:0005524;GO:0016301	GO:0005886
>Ld1S_320540600.1 gene:Ld1S_320540600	Ld1S_320540600	4357	S	Ld1S_320540600.1	Ld1S_320540600.1	977	2	11675	Ld1S_320540600	Repressor of differentiation kinase 1, putative	GO:0044145	GO:0004672;GO:0004674;GO:0005524;GO:0016301	GO:0005886
>Ld1S_320540800.1 gene:Ld1S_320540800	Ld1S_320540800	4359	T	Ld1S_320540800.1	Ld1S_320540800.1	386	1;2	18126	Ld1S_320540800	hypothetical protein	NA	NA	NA
>Ld1S_320542200.1 gene:Ld1S_320542200	Ld1S_320542200	4369	T	Ld1S_320542200.1	Ld1S_320542200.1	753	1	18131	Ld1S_320542200	Staphylococcal nuclease homologue/Tudor domain containing protein, putative	GO:0031047;GO:0090305	GO:0003729	GO:0097014;GO:0005737;GO:0031981
>Ld1S_320542200.1 gene:Ld1S_320542200	Ld1S_320542200	4369	S	Ld1S_320542200.1	Ld1S_320542200.1	897	1	11702	Ld1S_320542200	Staphylococcal nuclease homologue/Tudor domain containing protein, putative	GO:0031047;GO:0090305	GO:0003729	GO:0097014;GO:0005737;GO:0031981
>Ld1S_320542400.1 gene:Ld1S_320542400	Ld1S_320542400	4371	S	Ld1S_320542400.1	Ld1S_320542400.1	485	1	11706	Ld1S_320542400	calpain-like cysteine peptidase, putative	GO:0006508	GO:0004198	GO:0005622
>Ld1S_320542400.1 gene:Ld1S_320542400	Ld1S_320542400	4371	S	Ld1S_320542400.1	Ld1S_320542400.1	1439	1	11711	Ld1S_320542400	calpain-like cysteine peptidase, putative	GO:0006508	GO:0004198	GO:0005622
>Ld1S_320542400.1 gene:Ld1S_320542400	Ld1S_320542400	4371	S	Ld1S_320542400.1	Ld1S_320542400.1	516	1;2	11715	Ld1S_320542400	calpain-like cysteine peptidase, putative	GO:0006508	GO:0004198	GO:0005622
>Ld1S_320542400.1 gene:Ld1S_320542400	Ld1S_320542400	4371	S	Ld1S_320542400.1	Ld1S_320542400.1	1364	0	11712	Ld1S_320542400	calpain-like cysteine peptidase, putative	GO:0006508	GO:0004198	GO:0005622
>Ld1S_320542400.1 gene:Ld1S_320542400	Ld1S_320542400	4371	S	Ld1S_320542400.1	Ld1S_320542400.1	1715	1	11716	Ld1S_320542400	calpain-like cysteine peptidase, putative	GO:0006508	GO:0004198	GO:0005622
>Ld1S_320542400.1 gene:Ld1S_320542400	Ld1S_320542400	4371	T	Ld1S_320542400.1	Ld1S_320542400.1	1461	2	18135	Ld1S_320542400	calpain-like cysteine peptidase, putative	GO:0006508	GO:0004198	GO:0005622
>Ld1S_320542400.1 gene:Ld1S_320542400	Ld1S_320542400	4371	S	Ld1S_320542400.1	Ld1S_320542400.1	1459	2	11710	Ld1S_320542400	calpain-like cysteine peptidase, putative	GO:0006508	GO:0004198	GO:0005622
>Ld1S_320542400.1 gene:Ld1S_320542400	Ld1S_320542400	4371	S	Ld1S_320542400.1	Ld1S_320542400.1	1458	1;2	11709	Ld1S_320542400	calpain-like cysteine peptidase, putative	GO:0006508	GO:0004198	GO:0005622
>Ld1S_320542600.1 gene:Ld1S_320542600	Ld1S_320542600	4373	S	Ld1S_320542600.1	Ld1S_320542600.1	357	1;2;3;4	11723	Ld1S_320542600	Vps23 core domain containing protein, putative	GO:0015031	NA	NA
>Ld1S_320542600.1 gene:Ld1S_320542600	Ld1S_320542600	4373	S	Ld1S_320542600.1	Ld1S_320542600.1	360	1;2;3;4	11719	Ld1S_320542600	Vps23 core domain containing protein, putative	GO:0015031	NA	NA
>Ld1S_320542600.1 gene:Ld1S_320542600	Ld1S_320542600	4373	T	Ld1S_320542600.1	Ld1S_320542600.1	347	2;3;4	18140	Ld1S_320542600	Vps23 core domain containing protein, putative	GO:0015031	NA	NA
>Ld1S_320543000.1 gene:Ld1S_320543000	Ld1S_320543000	4376	S	Ld1S_320543000.1	Ld1S_320543000.1	322	2	11732	Ld1S_320543000	protein kinase, putative	GO:0006468;GO:0016310	GO:0004672;GO:0005524;GO:0016301	GO:0005737
>Ld1S_320533200.1 gene:Ld1S_320533200	Ld1S_320533200	4298	S	Ld1S_320533200.1	Ld1S_320533200.1	107	1	11428	Ld1S_320533200	MEKK-related kinase 1, putative	GO:0006468;GO:0016310	GO:0004672;GO:0005524;GO:0016301	GO:0097014;GO:0005737
>Ld1S_320533200.1 gene:Ld1S_320533200	Ld1S_320533200	4298	S	Ld1S_320533200.1	Ld1S_320533200.1	663	1;2;3	11438	Ld1S_320533200	MEKK-related kinase 1, putative	GO:0006468;GO:0016310	GO:0004672;GO:0005524;GO:0016301	GO:0097014;GO:0005737
>Ld1S_320533200.1 gene:Ld1S_320533200	Ld1S_320533200	4298	S	Ld1S_320533200.1	Ld1S_320533200.1	670	3	11440	Ld1S_320533200	MEKK-related kinase 1, putative	GO:0006468;GO:0016310	GO:0004672;GO:0005524;GO:0016301	GO:0097014;GO:0005737
>Ld1S_320533200.1 gene:Ld1S_320533200	Ld1S_320533200	4298	S	Ld1S_320533200.1	Ld1S_320533200.1	666	2;3	11439	Ld1S_320533200	MEKK-related kinase 1, putative	GO:0006468;GO:0016310	GO:0004672;GO:0005524;GO:0016301	GO:0097014;GO:0005737
>Ld1S_320533200.1 gene:Ld1S_320533200	Ld1S_320533200	4298	S	Ld1S_320533200.1	Ld1S_320533200.1	49	1;2	11443	Ld1S_320533200	MEKK-related kinase 1, putative	GO:0006468;GO:0016310	GO:0004672;GO:0005524;GO:0016301	GO:0097014;GO:0005737
>Ld1S_320533200.1 gene:Ld1S_320533200	Ld1S_320533200	4298	S	Ld1S_320533200.1	Ld1S_320533200.1	59	1;2	11445	Ld1S_320533200	MEKK-related kinase 1, putative	GO:0006468;GO:0016310	GO:0004672;GO:0005524;GO:0016301	GO:0097014;GO:0005737
>Ld1S_320533200.1 gene:Ld1S_320533200	Ld1S_320533200	4298	S	Ld1S_320533200.1	Ld1S_320533200.1	1011	2	11435	Ld1S_320533200	MEKK-related kinase 1, putative	GO:0006468;GO:0016310	GO:0004672;GO:0005524;GO:0016301	GO:0097014;GO:0005737
>Ld1S_320533200.1 gene:Ld1S_320533200	Ld1S_320533200	4298	S	Ld1S_320533200.1	Ld1S_320533200.1	1000	1;2	11433	Ld1S_320533200	MEKK-related kinase 1, putative	GO:0006468;GO:0016310	GO:0004672;GO:0005524;GO:0016301	GO:0097014;GO:0005737
>Ld1S_320533200.1 gene:Ld1S_320533200	Ld1S_320533200	4298	S	Ld1S_320533200.1	Ld1S_320533200.1	1002	1;2	11434	Ld1S_320533200	MEKK-related kinase 1, putative	GO:0006468;GO:0016310	GO:0004672;GO:0005524;GO:0016301	GO:0097014;GO:0005737
>Ld1S_320543700.1 gene:Ld1S_320543700	Ld1S_320543700	4383	S	Ld1S_320543700.1	Ld1S_320543700.1	314	1	11743	Ld1S_320543700	HECT-domain (ubiquitin-transferase), putative	GO:0016567	GO:0004842;GO:0008270;GO:0016740	GO:0005737
>Ld1S_320543700.1 gene:Ld1S_320543700	Ld1S_320543700	4383	S	Ld1S_320543700.1	Ld1S_320543700.1	849	1	11737	Ld1S_320543700	HECT-domain (ubiquitin-transferase), putative	GO:0016567	GO:0004842;GO:0008270;GO:0016740	GO:0005737
>Ld1S_320544100.1 gene:Ld1S_320544100	Ld1S_320544100	4387	S	Ld1S_320544100.1	Ld1S_320544100.1	1446	2	11751	Ld1S_320544100	hypothetical protein	NA	NA	GO:0005737;GO:1990498;GO:0005654;GO:0005819
>Ld1S_320544100.1 gene:Ld1S_320544100	Ld1S_320544100	4387	T	Ld1S_320544100.1	Ld1S_320544100.1	982	2	18165	Ld1S_320544100	hypothetical protein	NA	NA	GO:0005737;GO:1990498;GO:0005654;GO:0005819
>Ld1S_320544100.1 gene:Ld1S_320544100	Ld1S_320544100	4387	S	Ld1S_320544100.1	Ld1S_320544100.1	1443	1;2	11750	Ld1S_320544100	hypothetical protein	NA	NA	GO:0005737;GO:1990498;GO:0005654;GO:0005819
>Ld1S_320544100.1 gene:Ld1S_320544100	Ld1S_320544100	4387	S	Ld1S_320544100.1	Ld1S_320544100.1	158	1;2;4	11780	Ld1S_320544100	hypothetical protein	NA	NA	GO:0005737;GO:1990498;GO:0005654;GO:0005819
>Ld1S_320544100.1 gene:Ld1S_320544100	Ld1S_320544100	4387	S	Ld1S_320544100.1	Ld1S_320544100.1	723	2;3	11776	Ld1S_320544100	hypothetical protein	NA	NA	GO:0005737;GO:1990498;GO:0005654;GO:0005819
>Ld1S_320544100.1 gene:Ld1S_320544100	Ld1S_320544100	4387	T	Ld1S_320544100.1	Ld1S_320544100.1	285	1	18145	Ld1S_320544100	hypothetical protein	NA	NA	GO:0005737;GO:1990498;GO:0005654;GO:0005819
>Ld1S_320544100.1 gene:Ld1S_320544100	Ld1S_320544100	4387	S	Ld1S_320544100.1	Ld1S_320544100.1	1513	1	11800	Ld1S_320544100	hypothetical protein	NA	NA	GO:0005737;GO:1990498;GO:0005654;GO:0005819
>Ld1S_320544100.1 gene:Ld1S_320544100	Ld1S_320544100	4387	S	Ld1S_320544100.1	Ld1S_320544100.1	1240	1	11783	Ld1S_320544100	hypothetical protein	NA	NA	GO:0005737;GO:1990498;GO:0005654;GO:0005819
>Ld1S_320544100.1 gene:Ld1S_320544100	Ld1S_320544100	4387	S	Ld1S_320544100.1	Ld1S_320544100.1	353	1	11746	Ld1S_320544100	hypothetical protein	NA	NA	GO:0005737;GO:1990498;GO:0005654;GO:0005819
>Ld1S_320544100.1 gene:Ld1S_320544100	Ld1S_320544100	4387	T	Ld1S_320544100.1	Ld1S_320544100.1	212	1	18146	Ld1S_320544100	hypothetical protein	NA	NA	GO:0005737;GO:1990498;GO:0005654;GO:0005819
>Ld1S_320544100.1 gene:Ld1S_320544100	Ld1S_320544100	4387	S	Ld1S_320544100.1	Ld1S_320544100.1	665	1;2	11798	Ld1S_320544100	hypothetical protein	NA	NA	GO:0005737;GO:1990498;GO:0005654;GO:0005819
>Ld1S_320544100.1 gene:Ld1S_320544100	Ld1S_320544100	4387	S	Ld1S_320544100.1	Ld1S_320544100.1	229	2;3	11767	Ld1S_320544100	hypothetical protein	NA	NA	GO:0005737;GO:1990498;GO:0005654;GO:0005819
>Ld1S_320544100.1 gene:Ld1S_320544100	Ld1S_320544100	4387	T	Ld1S_320544100.1	Ld1S_320544100.1	721	2;3	18156	Ld1S_320544100	hypothetical protein	NA	NA	GO:0005737;GO:1990498;GO:0005654;GO:0005819
>Ld1S_320544100.1 gene:Ld1S_320544100	Ld1S_320544100	4387	S	Ld1S_320544100.1	Ld1S_320544100.1	1557	2	11796	Ld1S_320544100	hypothetical protein	NA	NA	GO:0005737;GO:1990498;GO:0005654;GO:0005819
>Ld1S_320544100.1 gene:Ld1S_320544100	Ld1S_320544100	4387	S	Ld1S_320544100.1	Ld1S_320544100.1	1553	2	11795	Ld1S_320544100	hypothetical protein	NA	NA	GO:0005737;GO:1990498;GO:0005654;GO:0005819
>Ld1S_320544100.1 gene:Ld1S_320544100	Ld1S_320544100	4387	S	Ld1S_320544100.1	Ld1S_320544100.1	738	2;3	11778	Ld1S_320544100	hypothetical protein	NA	NA	GO:0005737;GO:1990498;GO:0005654;GO:0005819
>Ld1S_320544100.1 gene:Ld1S_320544100	Ld1S_320544100	4387	T	Ld1S_320544100.1	Ld1S_320544100.1	126	2	18163	Ld1S_320544100	hypothetical protein	NA	NA	GO:0005737;GO:1990498;GO:0005654;GO:0005819
>Ld1S_320544100.1 gene:Ld1S_320544100	Ld1S_320544100	4387	S	Ld1S_320544100.1	Ld1S_320544100.1	734	2;3	11777	Ld1S_320544100	hypothetical protein	NA	NA	GO:0005737;GO:1990498;GO:0005654;GO:0005819
>Ld1S_320544100.1 gene:Ld1S_320544100	Ld1S_320544100	4387	S	Ld1S_320544100.1	Ld1S_320544100.1	157	1;2;4	11779	Ld1S_320544100	hypothetical protein	NA	NA	GO:0005737;GO:1990498;GO:0005654;GO:0005819
>Ld1S_320544100.1 gene:Ld1S_320544100	Ld1S_320544100	4387	S	Ld1S_320544100.1	Ld1S_320544100.1	1141	1;2	11771	Ld1S_320544100	hypothetical protein	NA	NA	GO:0005737;GO:1990498;GO:0005654;GO:0005819
>Ld1S_320544100.1 gene:Ld1S_320544100	Ld1S_320544100	4387	S	Ld1S_320544100.1	Ld1S_320544100.1	58	1	11769	Ld1S_320544100	hypothetical protein	NA	NA	GO:0005737;GO:1990498;GO:0005654;GO:0005819
>Ld1S_320544100.1 gene:Ld1S_320544100	Ld1S_320544100	4387	S	Ld1S_320544100.1	Ld1S_320544100.1	270	2	11757	Ld1S_320544100	hypothetical protein	NA	NA	GO:0005737;GO:1990498;GO:0005654;GO:0005819
>Ld1S_320544100.1 gene:Ld1S_320544100	Ld1S_320544100	4387	S	Ld1S_320544100.1	Ld1S_320544100.1	265	2	11756	Ld1S_320544100	hypothetical protein	NA	NA	GO:0005737;GO:1990498;GO:0005654;GO:0005819
>Ld1S_320544100.1 gene:Ld1S_320544100	Ld1S_320544100	4387	S	Ld1S_320544100.1	Ld1S_320544100.1	401	2	11752	Ld1S_320544100	hypothetical protein	NA	NA	GO:0005737;GO:1990498;GO:0005654;GO:0005819
>Ld1S_320544100.1 gene:Ld1S_320544100	Ld1S_320544100	4387	T	Ld1S_320544100.1	Ld1S_320544100.1	615	2	18155	Ld1S_320544100	hypothetical protein	NA	NA	GO:0005737;GO:1990498;GO:0005654;GO:0005819
>Ld1S_320544100.1 gene:Ld1S_320544100	Ld1S_320544100	4387	T	Ld1S_320544100.1	Ld1S_320544100.1	230	2;3	18153	Ld1S_320544100	hypothetical protein	NA	NA	GO:0005737;GO:1990498;GO:0005654;GO:0005819
>Ld1S_320544100.1 gene:Ld1S_320544100	Ld1S_320544100	4387	T	Ld1S_320544100.1	Ld1S_320544100.1	809	2	18150	Ld1S_320544100	hypothetical protein	NA	NA	GO:0005737;GO:1990498;GO:0005654;GO:0005819
>Ld1S_320544100.1 gene:Ld1S_320544100	Ld1S_320544100	4387	S	Ld1S_320544100.1	Ld1S_320544100.1	1283	1	11792	Ld1S_320544100	hypothetical protein	NA	NA	GO:0005737;GO:1990498;GO:0005654;GO:0005819
>Ld1S_320544100.1 gene:Ld1S_320544100	Ld1S_320544100	4387	S	Ld1S_320544100.1	Ld1S_320544100.1	617	2	11775	Ld1S_320544100	hypothetical protein	NA	NA	GO:0005737;GO:1990498;GO:0005654;GO:0005819
>Ld1S_320544100.1 gene:Ld1S_320544100	Ld1S_320544100	4387	S	Ld1S_320544100.1	Ld1S_320544100.1	416	1	11787	Ld1S_320544100	hypothetical protein	NA	NA	GO:0005737;GO:1990498;GO:0005654;GO:0005819
>Ld1S_320544100.1 gene:Ld1S_320544100	Ld1S_320544100	4387	S	Ld1S_320544100.1	Ld1S_320544100.1	166	2;4	11782	Ld1S_320544100	hypothetical protein	NA	NA	GO:0005737;GO:1990498;GO:0005654;GO:0005819
>Ld1S_320544100.1 gene:Ld1S_320544100	Ld1S_320544100	4387	S	Ld1S_320544100.1	Ld1S_320544100.1	163	2	11781	Ld1S_320544100	hypothetical protein	NA	NA	GO:0005737;GO:1990498;GO:0005654;GO:0005819
>Ld1S_320544100.1 gene:Ld1S_320544100	Ld1S_320544100	4387	S	Ld1S_320544100.1	Ld1S_320544100.1	745	1	11789	Ld1S_320544100	hypothetical protein	NA	NA	GO:0005737;GO:1990498;GO:0005654;GO:0005819
>Ld1S_320544100.1 gene:Ld1S_320544100	Ld1S_320544100	4387	S	Ld1S_320544100.1	Ld1S_320544100.1	1139	1;2	11770	Ld1S_320544100	hypothetical protein	NA	NA	GO:0005737;GO:1990498;GO:0005654;GO:0005819
>Ld1S_320544100.1 gene:Ld1S_320544100	Ld1S_320544100	4387	S	Ld1S_320544100.1	Ld1S_320544100.1	1525	1	11744	Ld1S_320544100	hypothetical protein	NA	NA	GO:0005737;GO:1990498;GO:0005654;GO:0005819
>Ld1S_320544100.1 gene:Ld1S_320544100	Ld1S_320544100	4387	S	Ld1S_320544100.1	Ld1S_320544100.1	235	1;2;3	11768	Ld1S_320544100	hypothetical protein	NA	NA	GO:0005737;GO:1990498;GO:0005654;GO:0005819
>Ld1S_320544100.1 gene:Ld1S_320544100	Ld1S_320544100	4387	S	Ld1S_320544100.1	Ld1S_320544100.1	656	1;2	11774	Ld1S_320544100	hypothetical protein	NA	NA	GO:0005737;GO:1990498;GO:0005654;GO:0005819
>Ld1S_320544100.1 gene:Ld1S_320544100	Ld1S_320544100	4387	T	Ld1S_320544100.1	Ld1S_320544100.1	47	1	18151	Ld1S_320544100	hypothetical protein	NA	NA	GO:0005737;GO:1990498;GO:0005654;GO:0005819
>Ld1S_320544100.1 gene:Ld1S_320544100	Ld1S_320544100	4387	S	Ld1S_320544100.1	Ld1S_320544100.1	667	2	11799	Ld1S_320544100	hypothetical protein	NA	NA	GO:0005737;GO:1990498;GO:0005654;GO:0005819
>Ld1S_320544100.1 gene:Ld1S_320544100	Ld1S_320544100	4387	S	Ld1S_320544100.1	Ld1S_320544100.1	649	2	11773	Ld1S_320544100	hypothetical protein	NA	NA	GO:0005737;GO:1990498;GO:0005654;GO:0005819
>Ld1S_320544100.1 gene:Ld1S_320544100	Ld1S_320544100	4387	S	Ld1S_320544100.1	Ld1S_320544100.1	797	1;2	11755	Ld1S_320544100	hypothetical protein	NA	NA	GO:0005737;GO:1990498;GO:0005654;GO:0005819
>Ld1S_320544100.1 gene:Ld1S_320544100	Ld1S_320544100	4387	S	Ld1S_320544100.1	Ld1S_320544100.1	1491	1	11747	Ld1S_320544100	hypothetical protein	NA	NA	GO:0005737;GO:1990498;GO:0005654;GO:0005819
>Ld1S_320544300.1 gene:Ld1S_320544300	Ld1S_320544300	4389	S	Ld1S_320544300.1	Ld1S_320544300.1	173	1	11804	Ld1S_320544300	hypothetical protein	NA	NA	GO:0097014;GO:0005737;GO:0031981
>Ld1S_320544600.1 gene:Ld1S_320544600	Ld1S_320544600	4391	S	Ld1S_320544600.1	Ld1S_320544600.1	452	3	11808	Ld1S_320544600	Ankyrin repeats (3 copies), putative	NA	GO:0005515	NA
>Ld1S_320544600.1 gene:Ld1S_320544600	Ld1S_320544600	4391	S	Ld1S_320544600.1	Ld1S_320544600.1	449	3	11807	Ld1S_320544600	Ankyrin repeats (3 copies), putative	NA	GO:0005515	NA
>Ld1S_320544600.1 gene:Ld1S_320544600	Ld1S_320544600	4391	S	Ld1S_320544600.1	Ld1S_320544600.1	446	3	11806	Ld1S_320544600	Ankyrin repeats (3 copies), putative	NA	GO:0005515	NA
>Ld1S_320545000.1 gene:Ld1S_320545000	Ld1S_320545000	4394	S	Ld1S_320545000.1	Ld1S_320545000.1	645	2	11816	Ld1S_320545000	hypothetical protein	NA	NA	NA
>Ld1S_320545100.1 gene:Ld1S_320545100	Ld1S_320545100	4395	S	Ld1S_320545100.1	Ld1S_320545100.1	349	1;2	11824	Ld1S_320545100	ADP-ribosylation factor GTPase activating protein 1, putative	GO:0043547	GO:0005096;GO:0046872	GO:0005737
>Ld1S_320545400.1 gene:Ld1S_320545400	Ld1S_320545400	4397	S	Ld1S_320545400.1	Ld1S_320545400.1	475	1	11826	Ld1S_320545400	CRAL/TRIO domain containing protein, putative	NA	NA	NA
>Ld1S_320545500.1 gene:Ld1S_320545500	Ld1S_320545500	4398	S	Ld1S_320545500.1	Ld1S_320545500.1	624	1	11830	Ld1S_320545500	CRAL/TRIO domain containing protein, putative	NA	NA	NA
>Ld1S_320545500.1 gene:Ld1S_320545500	Ld1S_320545500	4398	S	Ld1S_320545500.1	Ld1S_320545500.1	257	2	11829	Ld1S_320545500	CRAL/TRIO domain containing protein, putative	NA	NA	NA
>Ld1S_320545500.1 gene:Ld1S_320545500	Ld1S_320545500	4398	S	Ld1S_320545500.1	Ld1S_320545500.1	255	2	11828	Ld1S_320545500	CRAL/TRIO domain containing protein, putative	NA	NA	NA
>Ld1S_320546000.1 gene:Ld1S_320546000	Ld1S_320546000	4402	T	Ld1S_320546000.1	Ld1S_320546000.1	209	2	18172	Ld1S_320546000	hypothetical protein	NA	NA	NA
>Ld1S_320546000.1 gene:Ld1S_320546000	Ld1S_320546000	4402	S	Ld1S_320546000.1	Ld1S_320546000.1	195	1;2	11832	Ld1S_320546000	hypothetical protein	NA	NA	NA
>Ld1S_320546000.1 gene:Ld1S_320546000	Ld1S_320546000	4402	T	Ld1S_320546000.1	Ld1S_320546000.1	208	1;2	18171	Ld1S_320546000	hypothetical protein	NA	NA	NA
>Ld1S_320546000.1 gene:Ld1S_320546000	Ld1S_320546000	4402	S	Ld1S_320546000.1	Ld1S_320546000.1	206	1;2	11834	Ld1S_320546000	hypothetical protein	NA	NA	NA
>Ld1S_320546000.1 gene:Ld1S_320546000	Ld1S_320546000	4402	S	Ld1S_320546000.1	Ld1S_320546000.1	302	1	11836	Ld1S_320546000	hypothetical protein	NA	NA	NA
>Ld1S_320546000.1 gene:Ld1S_320546000	Ld1S_320546000	4402	S	Ld1S_320546000.1	Ld1S_320546000.1	196	1;2	11833	Ld1S_320546000	hypothetical protein	NA	NA	NA
>Ld1S_320546200.1 gene:Ld1S_320546200	Ld1S_320546200	4404	S	Ld1S_320546200.1	Ld1S_320546200.1	247	1	11839	Ld1S_320546200	cleavage and polyadenylation specificity factor- like protein	GO:0006378;GO:0000365	GO:0003676	GO:0005654;GO:0005634
>Ld1S_320546500.1 gene:Ld1S_320546500	Ld1S_320546500	4406	S	Ld1S_320546500.1	Ld1S_320546500.1	2	1	11840	Ld1S_320546500	G5-interacting protein, putative	GO:0036260	GO:0005515	GO:0005737;GO:0016281
>Ld1S_320533500.1 gene:Ld1S_320533500	Ld1S_320533500	4301	S	Ld1S_320533500.1	Ld1S_320533500.1	676	1	11450	Ld1S_320533500	Utp14 protein, putative	GO:0006364	NA	GO:0097014;GO:0005737;GO:0005634
>Ld1S_320533500.1 gene:Ld1S_320533500	Ld1S_320533500	4301	S	Ld1S_320533500.1	Ld1S_320533500.1	198	1	11451	Ld1S_320533500	Utp14 protein, putative	GO:0006364	NA	GO:0097014;GO:0005737;GO:0005634
>Ld1S_320547100.1 gene:Ld1S_320547100	Ld1S_320547100	4410	S	Ld1S_320547100.1	Ld1S_320547100.1	109	1;3	11847	Ld1S_320547100	hypothetical protein	NA	NA	NA
>Ld1S_320547100.1 gene:Ld1S_320547100	Ld1S_320547100	4410	S	Ld1S_320547100.1	Ld1S_320547100.1	165	2	11846	Ld1S_320547100	hypothetical protein	NA	NA	NA
>Ld1S_320547100.1 gene:Ld1S_320547100	Ld1S_320547100	4410	S	Ld1S_320547100.1	Ld1S_320547100.1	946	1	11852	Ld1S_320547100	hypothetical protein	NA	NA	NA
>Ld1S_320547100.1 gene:Ld1S_320547100	Ld1S_320547100	4410	S	Ld1S_320547100.1	Ld1S_320547100.1	119	1;2;3	11850	Ld1S_320547100	hypothetical protein	NA	NA	NA
>Ld1S_320547100.1 gene:Ld1S_320547100	Ld1S_320547100	4410	S	Ld1S_320547100.1	Ld1S_320547100.1	158	2	11845	Ld1S_320547100	hypothetical protein	NA	NA	NA
>Ld1S_320547500.1 gene:Ld1S_320547500	Ld1S_320547500	4414	S	Ld1S_320547500.1	Ld1S_320547500.1	185	1	11856	Ld1S_320547500	Microtubule-binding protein MIP-T3, putative	NA	GO:0008017	GO:0005737
>Ld1S_320533600.1 gene:Ld1S_320533600	Ld1S_320533600	4302	T	Ld1S_320533600.1	Ld1S_320533600.1	248	1	18064	Ld1S_320533600	hypothetical protein	NA	NA	NA
>Ld1S_320533600.1 gene:Ld1S_320533600	Ld1S_320533600	4302	S	Ld1S_320533600.1	Ld1S_320533600.1	86	1	11457	Ld1S_320533600	hypothetical protein	NA	NA	NA
>Ld1S_320533600.1 gene:Ld1S_320533600	Ld1S_320533600	4302	S	Ld1S_320533600.1	Ld1S_320533600.1	225	1	11456	Ld1S_320533600	hypothetical protein	NA	NA	NA
>Ld1S_320533600.1 gene:Ld1S_320533600	Ld1S_320533600	4302	S	Ld1S_320533600.1	Ld1S_320533600.1	252	1	11455	Ld1S_320533600	hypothetical protein	NA	NA	NA
>Ld1S_320548600.1 gene:Ld1S_320548600	Ld1S_320548600	4419	S	Ld1S_320548600.1	Ld1S_320548600.1	175	2	11860	Ld1S_320548600	Putative GTPase activating protein for Arf, putative	GO:0043547	GO:0005096;GO:0046872	NA
>Ld1S_320548600.1 gene:Ld1S_320548600	Ld1S_320548600	4419	S	Ld1S_320548600.1	Ld1S_320548600.1	453	1	11862	Ld1S_320548600	Putative GTPase activating protein for Arf, putative	GO:0043547	GO:0005096;GO:0046872	NA
>Ld1S_320548600.1 gene:Ld1S_320548600	Ld1S_320548600	4419	T	Ld1S_320548600.1	Ld1S_320548600.1	171	2	18175	Ld1S_320548600	Putative GTPase activating protein for Arf, putative	GO:0043547	GO:0005096;GO:0046872	NA
>Ld1S_320548900.1 gene:Ld1S_320548900	Ld1S_320548900	4421	S	Ld1S_320548900.1	Ld1S_320548900.1	13	2	11864	Ld1S_320548900	hypothetical protein	NA	NA	GO:0005737;GO:0031981;GO:0005654
>Ld1S_320548900.1 gene:Ld1S_320548900	Ld1S_320548900	4421	S	Ld1S_320548900.1	Ld1S_320548900.1	6	2	11863	Ld1S_320548900	hypothetical protein	NA	NA	GO:0005737;GO:0031981;GO:0005654
>Ld1S_320548900.1 gene:Ld1S_320548900	Ld1S_320548900	4421	S	Ld1S_320548900.1	Ld1S_320548900.1	16	2	11865	Ld1S_320548900	hypothetical protein	NA	NA	GO:0005737;GO:0031981;GO:0005654
>Ld1S_320549100.1 gene:Ld1S_320549100	Ld1S_320549100	4423	S	Ld1S_320549100.1	Ld1S_320549100.1	68	1;2	11872	Ld1S_320549100	hypothetical protein	NA	NA	GO:0097014;GO:0005737;GO:0031981;GO:0005654
>Ld1S_320549100.1 gene:Ld1S_320549100	Ld1S_320549100	4423	S	Ld1S_320549100.1	Ld1S_320549100.1	71	2	11873	Ld1S_320549100	hypothetical protein	NA	NA	GO:0097014;GO:0005737;GO:0031981;GO:0005654
>Ld1S_320549400.1 gene:Ld1S_320549400	Ld1S_320549400	4425	S	Ld1S_320549400.1	Ld1S_320549400.1	303	2	11884	Ld1S_320549400	hypothetical protein	NA	GO:0003674	GO:0036064;GO:0097014;GO:0005737;GO:0005739;GO:0031981
>Ld1S_320549400.1 gene:Ld1S_320549400	Ld1S_320549400	4425	S	Ld1S_320549400.1	Ld1S_320549400.1	304	1;2	11885	Ld1S_320549400	hypothetical protein	NA	GO:0003674	GO:0036064;GO:0097014;GO:0005737;GO:0005739;GO:0031981
>Ld1S_320549400.1 gene:Ld1S_320549400	Ld1S_320549400	4425	S	Ld1S_320549400.1	Ld1S_320549400.1	336	1	11881	Ld1S_320549400	hypothetical protein	NA	GO:0003674	GO:0036064;GO:0097014;GO:0005737;GO:0005739;GO:0031981
>Ld1S_320549400.1 gene:Ld1S_320549400	Ld1S_320549400	4425	S	Ld1S_320549400.1	Ld1S_320549400.1	453	2	11883	Ld1S_320549400	hypothetical protein	NA	GO:0003674	GO:0036064;GO:0097014;GO:0005737;GO:0005739;GO:0031981
>Ld1S_320534100.1 gene:Ld1S_320534100	Ld1S_320534100	4307	S	Ld1S_320534100.1	Ld1S_320534100.1	252	2	11460	Ld1S_320534100	hypothetical protein	NA	NA	NA
>Ld1S_320534100.1 gene:Ld1S_320534100	Ld1S_320534100	4307	S	Ld1S_320534100.1	Ld1S_320534100.1	256	2	11461	Ld1S_320534100	hypothetical protein	NA	NA	NA
>Ld1S_320550300.1 gene:Ld1S_320550300	Ld1S_320550300	4433	S	Ld1S_320550300.1	Ld1S_320550300.1	382	1	11896	Ld1S_320550300	pumilio/PUF RNA binding protein 7, putative	GO:0006364	GO:0003723	GO:0097014;GO:0005737;GO:0005654;GO:0005634
>Ld1S_320550400.1 gene:Ld1S_320550400	Ld1S_320550400	4434	S	Ld1S_320550400.1	Ld1S_320550400.1	228	2	11903	Ld1S_320550400	hypothetical protein	NA	NA	NA
>Ld1S_320550400.1 gene:Ld1S_320550400	Ld1S_320550400	4434	S	Ld1S_320550400.1	Ld1S_320550400.1	224	1;2	11902	Ld1S_320550400	hypothetical protein	NA	NA	NA
>Ld1S_320550400.1 gene:Ld1S_320550400	Ld1S_320550400	4434	S	Ld1S_320550400.1	Ld1S_320550400.1	194	1	11901	Ld1S_320550400	hypothetical protein	NA	NA	NA
>Ld1S_320550400.1 gene:Ld1S_320550400	Ld1S_320550400	4434	S	Ld1S_320550400.1	Ld1S_320550400.1	355	1	11900	Ld1S_320550400	hypothetical protein	NA	NA	NA
>Ld1S_320551000.1 gene:Ld1S_320551000	Ld1S_320551000	4438	S	Ld1S_320551000.1	Ld1S_320551000.1	92	1	11905	Ld1S_320551000	protein kinase, putative	GO:0006468;GO:0016310	GO:0004672;GO:0005524;GO:0016301	GO:0097014;GO:0005737
>Ld1S_320551000.1 gene:Ld1S_320551000	Ld1S_320551000	4438	T	Ld1S_320551000.1	Ld1S_320551000.1	103	1;2	18183	Ld1S_320551000	protein kinase, putative	GO:0006468;GO:0016310	GO:0004672;GO:0005524;GO:0016301	GO:0097014;GO:0005737
>Ld1S_320551600.1 gene:Ld1S_320551600	Ld1S_320551600	4443	T	Ld1S_320551600.1	Ld1S_320551600.1	535	1	18186	Ld1S_320551600	Cation efflux family, putative	GO:0006812;GO:0055085;GO:0098655	GO:0008324	GO:0005739
>Ld1S_320552300.1 gene:Ld1S_320552300	Ld1S_320552300	4448	S	Ld1S_320552300.1	Ld1S_320552300.1	185	1;2	11935	Ld1S_320552300	hypothetical protein	NA	NA	NA
>Ld1S_320552300.1 gene:Ld1S_320552300	Ld1S_320552300	4448	T	Ld1S_320552300.1	Ld1S_320552300.1	212	2;3	18189	Ld1S_320552300	hypothetical protein	NA	NA	NA
>Ld1S_320552300.1 gene:Ld1S_320552300	Ld1S_320552300	4448	S	Ld1S_320552300.1	Ld1S_320552300.1	606	1	11921	Ld1S_320552300	hypothetical protein	NA	NA	NA
>Ld1S_320552300.1 gene:Ld1S_320552300	Ld1S_320552300	4448	S	Ld1S_320552300.1	Ld1S_320552300.1	301	1	11930	Ld1S_320552300	hypothetical protein	NA	NA	NA
>Ld1S_320552300.1 gene:Ld1S_320552300	Ld1S_320552300	4448	S	Ld1S_320552300.1	Ld1S_320552300.1	542	1;2	11929	Ld1S_320552300	hypothetical protein	NA	NA	NA
>Ld1S_320552300.1 gene:Ld1S_320552300	Ld1S_320552300	4448	S	Ld1S_320552300.1	Ld1S_320552300.1	537	1;2	11928	Ld1S_320552300	hypothetical protein	NA	NA	NA
>Ld1S_320552300.1 gene:Ld1S_320552300	Ld1S_320552300	4448	S	Ld1S_320552300.1	Ld1S_320552300.1	215	1;2;3	11923	Ld1S_320552300	hypothetical protein	NA	NA	NA
>Ld1S_320552300.1 gene:Ld1S_320552300	Ld1S_320552300	4448	S	Ld1S_320552300.1	Ld1S_320552300.1	181	2	11934	Ld1S_320552300	hypothetical protein	NA	NA	NA
>Ld1S_320552300.1 gene:Ld1S_320552300	Ld1S_320552300	4448	S	Ld1S_320552300.1	Ld1S_320552300.1	190	2	11936	Ld1S_320552300	hypothetical protein	NA	NA	NA
>Ld1S_320552300.1 gene:Ld1S_320552300	Ld1S_320552300	4448	S	Ld1S_320552300.1	Ld1S_320552300.1	259	1	11924	Ld1S_320552300	hypothetical protein	NA	NA	NA
>Ld1S_320552300.1 gene:Ld1S_320552300	Ld1S_320552300	4448	S	Ld1S_320552300.1	Ld1S_320552300.1	293	1;2	11942	Ld1S_320552300	hypothetical protein	NA	NA	NA
>Ld1S_320552300.1 gene:Ld1S_320552300	Ld1S_320552300	4448	S	Ld1S_320552300.1	Ld1S_320552300.1	285	2	11940	Ld1S_320552300	hypothetical protein	NA	NA	NA
>Ld1S_320552300.1 gene:Ld1S_320552300	Ld1S_320552300	4448	S	Ld1S_320552300.1	Ld1S_320552300.1	289	2	11941	Ld1S_320552300	hypothetical protein	NA	NA	NA
>Ld1S_320552300.1 gene:Ld1S_320552300	Ld1S_320552300	4448	S	Ld1S_320552300.1	Ld1S_320552300.1	282	2	11943	Ld1S_320552300	hypothetical protein	NA	NA	NA
>Ld1S_320552900.1 gene:Ld1S_320552900	Ld1S_320552900	4452	S	Ld1S_320552900.1	Ld1S_320552900.1	105	1	11944	Ld1S_320552900	hypothetical protein	NA	NA	GO:0005654
>Ld1S_320553000.1 gene:Ld1S_320553000	Ld1S_320553000	4453	T	Ld1S_320553000.1	Ld1S_320553000.1	290	1	18192	Ld1S_320553000	Domain of unknown function (DUF4200), putative	NA	NA	GO:0005930;GO:0005737
>Ld1S_320553000.1 gene:Ld1S_320553000	Ld1S_320553000	4453	S	Ld1S_320553000.1	Ld1S_320553000.1	574	1	11948	Ld1S_320553000	Domain of unknown function (DUF4200), putative	NA	NA	GO:0005930;GO:0005737
>Ld1S_320553000.1 gene:Ld1S_320553000	Ld1S_320553000	4453	S	Ld1S_320553000.1	Ld1S_320553000.1	276	1	11951	Ld1S_320553000	Domain of unknown function (DUF4200), putative	NA	NA	GO:0005930;GO:0005737
>Ld1S_320553000.1 gene:Ld1S_320553000	Ld1S_320553000	4453	S	Ld1S_320553000.1	Ld1S_320553000.1	521	1	11952	Ld1S_320553000	Domain of unknown function (DUF4200), putative	NA	NA	GO:0005930;GO:0005737
>Ld1S_320553000.1 gene:Ld1S_320553000	Ld1S_320553000	4453	S	Ld1S_320553000.1	Ld1S_320553000.1	274	1	11950	Ld1S_320553000	Domain of unknown function (DUF4200), putative	NA	NA	GO:0005930;GO:0005737
>Ld1S_320553000.1 gene:Ld1S_320553000	Ld1S_320553000	4453	S	Ld1S_320553000.1	Ld1S_320553000.1	515	1	11949	Ld1S_320553000	Domain of unknown function (DUF4200), putative	NA	NA	GO:0005930;GO:0005737
>Ld1S_320553600.1 gene:Ld1S_320553600	Ld1S_320553600	4459	S	Ld1S_320553600.1	Ld1S_320553600.1	200	1	11955	Ld1S_320553600	hypothetical protein	NA	NA	NA
>Ld1S_320534500.1 gene:Ld1S_320534500	Ld1S_320534500	4310	T	Ld1S_320534500.1	Ld1S_320534500.1	851	2	18070	Ld1S_320534500	hypothetical protein	NA	GO:0005515	GO:0036064
>Ld1S_320534500.1 gene:Ld1S_320534500	Ld1S_320534500	4310	S	Ld1S_320534500.1	Ld1S_320534500.1	842	1	11469	Ld1S_320534500	hypothetical protein	NA	GO:0005515	GO:0036064
>Ld1S_320534500.1 gene:Ld1S_320534500	Ld1S_320534500	4310	T	Ld1S_320534500.1	Ld1S_320534500.1	963	2	18069	Ld1S_320534500	hypothetical protein	NA	GO:0005515	GO:0036064
>Ld1S_320534500.1 gene:Ld1S_320534500	Ld1S_320534500	4310	S	Ld1S_320534500.1	Ld1S_320534500.1	959	2	11466	Ld1S_320534500	hypothetical protein	NA	GO:0005515	GO:0036064
>Ld1S_320534500.1 gene:Ld1S_320534500	Ld1S_320534500	4310	S	Ld1S_320534500.1	Ld1S_320534500.1	849	1;2	11468	Ld1S_320534500	hypothetical protein	NA	GO:0005515	GO:0036064
>Ld1S_320553900.1 gene:Ld1S_320553900	Ld1S_320553900	4462	S	Ld1S_320553900.1	Ld1S_320553900.1	131	1	11956	Ld1S_320553900	cytidylyltransferase, putative	GO:0009058	GO:0003824	GO:0005930;GO:0097014;GO:0005737;GO:0031981
>Ld1S_320554800.1 gene:Ld1S_320554800	Ld1S_320554800	4465	S	Ld1S_320554800.1	Ld1S_320554800.1	94	1	11957	Ld1S_320554800	hypothetical protein	NA	NA	NA
>Ld1S_320534600.1 gene:Ld1S_320534600	Ld1S_320534600	4311	T	Ld1S_320534600.1	Ld1S_320534600.1	748	2	18076	Ld1S_320534600	Protein kinase domain-containing protein	GO:0006468	GO:0004672;GO:0005524	NA
>Ld1S_320534600.1 gene:Ld1S_320534600	Ld1S_320534600	4311	S	Ld1S_320534600.1	Ld1S_320534600.1	982	1	11499	Ld1S_320534600	Protein kinase domain-containing protein	GO:0006468	GO:0004672;GO:0005524	NA
>Ld1S_320534600.1 gene:Ld1S_320534600	Ld1S_320534600	4311	S	Ld1S_320534600.1	Ld1S_320534600.1	1440	2	11483	Ld1S_320534600	Protein kinase domain-containing protein	GO:0006468	GO:0004672;GO:0005524	NA
>Ld1S_320534600.1 gene:Ld1S_320534600	Ld1S_320534600	4311	S	Ld1S_320534600.1	Ld1S_320534600.1	1443	1;2	11484	Ld1S_320534600	Protein kinase domain-containing protein	GO:0006468	GO:0004672;GO:0005524	NA
>Ld1S_320534600.1 gene:Ld1S_320534600	Ld1S_320534600	4311	S	Ld1S_320534600.1	Ld1S_320534600.1	747	2	11491	Ld1S_320534600	Protein kinase domain-containing protein	GO:0006468	GO:0004672;GO:0005524	NA
>Ld1S_320534600.1 gene:Ld1S_320534600	Ld1S_320534600	4311	S	Ld1S_320534600.1	Ld1S_320534600.1	1382	2;3	11495	Ld1S_320534600	Protein kinase domain-containing protein	GO:0006468	GO:0004672;GO:0005524	NA
>Ld1S_320534600.1 gene:Ld1S_320534600	Ld1S_320534600	4311	S	Ld1S_320534600.1	Ld1S_320534600.1	1386	2;3	11496	Ld1S_320534600	Protein kinase domain-containing protein	GO:0006468	GO:0004672;GO:0005524	NA
>Ld1S_320534600.1 gene:Ld1S_320534600	Ld1S_320534600	4311	S	Ld1S_320534600.1	Ld1S_320534600.1	1658	2	11500	Ld1S_320534600	Protein kinase domain-containing protein	GO:0006468	GO:0004672;GO:0005524	NA
>Ld1S_320534600.1 gene:Ld1S_320534600	Ld1S_320534600	4311	S	Ld1S_320534600.1	Ld1S_320534600.1	1661	2	11501	Ld1S_320534600	Protein kinase domain-containing protein	GO:0006468	GO:0004672;GO:0005524	NA
>Ld1S_320534600.1 gene:Ld1S_320534600	Ld1S_320534600	4311	T	Ld1S_320534600.1	Ld1S_320534600.1	140	2;3	18075	Ld1S_320534600	Protein kinase domain-containing protein	GO:0006468	GO:0004672;GO:0005524	NA
>Ld1S_320534600.1 gene:Ld1S_320534600	Ld1S_320534600	4311	S	Ld1S_320534600.1	Ld1S_320534600.1	1473	3	11476	Ld1S_320534600	Protein kinase domain-containing protein	GO:0006468	GO:0004672;GO:0005524	NA
>Ld1S_320534600.1 gene:Ld1S_320534600	Ld1S_320534600	4311	S	Ld1S_320534600.1	Ld1S_320534600.1	1378	1;2;3	11494	Ld1S_320534600	Protein kinase domain-containing protein	GO:0006468	GO:0004672;GO:0005524	NA
>Ld1S_320534600.1 gene:Ld1S_320534600	Ld1S_320534600	4311	S	Ld1S_320534600.1	Ld1S_320534600.1	1593	1;2	11492	Ld1S_320534600	Protein kinase domain-containing protein	GO:0006468	GO:0004672;GO:0005524	NA
>Ld1S_320534600.1 gene:Ld1S_320534600	Ld1S_320534600	4311	S	Ld1S_320534600.1	Ld1S_320534600.1	41	1	11487	Ld1S_320534600	Protein kinase domain-containing protein	GO:0006468	GO:0004672;GO:0005524	NA
>Ld1S_320534600.1 gene:Ld1S_320534600	Ld1S_320534600	4311	S	Ld1S_320534600.1	Ld1S_320534600.1	1682	1	11486	Ld1S_320534600	Protein kinase domain-containing protein	GO:0006468	GO:0004672;GO:0005524	NA
>Ld1S_320534600.1 gene:Ld1S_320534600	Ld1S_320534600	4311	S	Ld1S_320534600.1	Ld1S_320534600.1	1433	1	11475	Ld1S_320534600	Protein kinase domain-containing protein	GO:0006468	GO:0004672;GO:0005524	NA
>Ld1S_320534600.1 gene:Ld1S_320534600	Ld1S_320534600	4311	S	Ld1S_320534600.1	Ld1S_320534600.1	128	2;3	11489	Ld1S_320534600	Protein kinase domain-containing protein	GO:0006468	GO:0004672;GO:0005524	NA
>Ld1S_320534600.1 gene:Ld1S_320534600	Ld1S_320534600	4311	S	Ld1S_320534600.1	Ld1S_320534600.1	1477	2;3	11478	Ld1S_320534600	Protein kinase domain-containing protein	GO:0006468	GO:0004672;GO:0005524	NA
>Ld1S_320534600.1 gene:Ld1S_320534600	Ld1S_320534600	4311	S	Ld1S_320534600.1	Ld1S_320534600.1	1476	2;3	11477	Ld1S_320534600	Protein kinase domain-containing protein	GO:0006468	GO:0004672;GO:0005524	NA
>Ld1S_320534600.1 gene:Ld1S_320534600	Ld1S_320534600	4311	T	Ld1S_320534600.1	Ld1S_320534600.1	137	2;3	18074	Ld1S_320534600	Protein kinase domain-containing protein	GO:0006468	GO:0004672;GO:0005524	NA
>Ld1S_320555900.1 gene:Ld1S_320555900;>Ld1S_320556100.1 gene:Ld1S_320556100_pseudogene	Ld1S_320555900	4473	S	Ld1S_320555900.1	Ld1S_320555900.1;Ld1S_320556100.1	128	1	11966	Ld1S_320555900	heat shock protein Hsp20, putative	NA	GO:0015631;GO:0031625;GO:0044548	GO:0097014;GO:0005737;GO:0031981
>Ld1S_320534700.1 gene:Ld1S_320534700	Ld1S_320534700	4312	T	Ld1S_320534700.1	Ld1S_320534700.1	920	1;2	18078	Ld1S_320534700	Serine/threonine-protein kinase Nek1-related, putative	GO:0006468;GO:0016310	GO:0004672;GO:0005524;GO:0016301	GO:0097542;GO:0005737
>Ld1S_320534700.1 gene:Ld1S_320534700	Ld1S_320534700	4312	S	Ld1S_320534700.1	Ld1S_320534700.1	1186	2;3	11544	Ld1S_320534700	Serine/threonine-protein kinase Nek1-related, putative	GO:0006468;GO:0016310	GO:0004672;GO:0005524;GO:0016301	GO:0097542;GO:0005737
>Ld1S_320534700.1 gene:Ld1S_320534700	Ld1S_320534700	4312	S	Ld1S_320534700.1	Ld1S_320534700.1	552	2	11530	Ld1S_320534700	Serine/threonine-protein kinase Nek1-related, putative	GO:0006468;GO:0016310	GO:0004672;GO:0005524;GO:0016301	GO:0097542;GO:0005737
>Ld1S_320534700.1 gene:Ld1S_320534700	Ld1S_320534700	4312	S	Ld1S_320534700.1	Ld1S_320534700.1	302	1;2;3;4	11528	Ld1S_320534700	Serine/threonine-protein kinase Nek1-related, putative	GO:0006468;GO:0016310	GO:0004672;GO:0005524;GO:0016301	GO:0097542;GO:0005737
>Ld1S_320534700.1 gene:Ld1S_320534700	Ld1S_320534700	4312	T	Ld1S_320534700.1	Ld1S_320534700.1	659	2	18090	Ld1S_320534700	Serine/threonine-protein kinase Nek1-related, putative	GO:0006468;GO:0016310	GO:0004672;GO:0005524;GO:0016301	GO:0097542;GO:0005737
>Ld1S_320534700.1 gene:Ld1S_320534700	Ld1S_320534700	4312	S	Ld1S_320534700.1	Ld1S_320534700.1	873	1	11524	Ld1S_320534700	Serine/threonine-protein kinase Nek1-related, putative	GO:0006468;GO:0016310	GO:0004672;GO:0005524;GO:0016301	GO:0097542;GO:0005737
>Ld1S_320534700.1 gene:Ld1S_320534700	Ld1S_320534700	4312	S	Ld1S_320534700.1	Ld1S_320534700.1	1120	1	11516	Ld1S_320534700	Serine/threonine-protein kinase Nek1-related, putative	GO:0006468;GO:0016310	GO:0004672;GO:0005524;GO:0016301	GO:0097542;GO:0005737
>Ld1S_320534700.1 gene:Ld1S_320534700	Ld1S_320534700	4312	S	Ld1S_320534700.1	Ld1S_320534700.1	960	1	11515	Ld1S_320534700	Serine/threonine-protein kinase Nek1-related, putative	GO:0006468;GO:0016310	GO:0004672;GO:0005524;GO:0016301	GO:0097542;GO:0005737
>Ld1S_320534700.1 gene:Ld1S_320534700	Ld1S_320534700	4312	S	Ld1S_320534700.1	Ld1S_320534700.1	568	1;2	11531	Ld1S_320534700	Serine/threonine-protein kinase Nek1-related, putative	GO:0006468;GO:0016310	GO:0004672;GO:0005524;GO:0016301	GO:0097542;GO:0005737
>Ld1S_320534700.1 gene:Ld1S_320534700	Ld1S_320534700	4312	S	Ld1S_320534700.1	Ld1S_320534700.1	670	1	11548	Ld1S_320534700	Serine/threonine-protein kinase Nek1-related, putative	GO:0006468;GO:0016310	GO:0004672;GO:0005524;GO:0016301	GO:0097542;GO:0005737
>Ld1S_320534700.1 gene:Ld1S_320534700	Ld1S_320534700	4312	S	Ld1S_320534700.1	Ld1S_320534700.1	717	1	11546	Ld1S_320534700	Serine/threonine-protein kinase Nek1-related, putative	GO:0006468;GO:0016310	GO:0004672;GO:0005524;GO:0016301	GO:0097542;GO:0005737
>Ld1S_320534700.1 gene:Ld1S_320534700	Ld1S_320534700	4312	S	Ld1S_320534700.1	Ld1S_320534700.1	858	1;2;3	11521	Ld1S_320534700	Serine/threonine-protein kinase Nek1-related, putative	GO:0006468;GO:0016310	GO:0004672;GO:0005524;GO:0016301	GO:0097542;GO:0005737
>Ld1S_320534700.1 gene:Ld1S_320534700	Ld1S_320534700	4312	S	Ld1S_320534700.1	Ld1S_320534700.1	1067	2	11533	Ld1S_320534700	Serine/threonine-protein kinase Nek1-related, putative	GO:0006468;GO:0016310	GO:0004672;GO:0005524;GO:0016301	GO:0097542;GO:0005737
>Ld1S_320534700.1 gene:Ld1S_320534700	Ld1S_320534700	4312	S	Ld1S_320534700.1	Ld1S_320534700.1	341	2	11534	Ld1S_320534700	Serine/threonine-protein kinase Nek1-related, putative	GO:0006468;GO:0016310	GO:0004672;GO:0005524;GO:0016301	GO:0097542;GO:0005737
>Ld1S_320534700.1 gene:Ld1S_320534700	Ld1S_320534700	4312	S	Ld1S_320534700.1	Ld1S_320534700.1	793	2	11538	Ld1S_320534700	Serine/threonine-protein kinase Nek1-related, putative	GO:0006468;GO:0016310	GO:0004672;GO:0005524;GO:0016301	GO:0097542;GO:0005737
>Ld1S_320534700.1 gene:Ld1S_320534700	Ld1S_320534700	4312	S	Ld1S_320534700.1	Ld1S_320534700.1	804	1;2	11539	Ld1S_320534700	Serine/threonine-protein kinase Nek1-related, putative	GO:0006468;GO:0016310	GO:0004672;GO:0005524;GO:0016301	GO:0097542;GO:0005737
>Ld1S_320534700.1 gene:Ld1S_320534700	Ld1S_320534700	4312	S	Ld1S_320534700.1	Ld1S_320534700.1	645	2	11547	Ld1S_320534700	Serine/threonine-protein kinase Nek1-related, putative	GO:0006468;GO:0016310	GO:0004672;GO:0005524;GO:0016301	GO:0097542;GO:0005737
>Ld1S_320534700.1 gene:Ld1S_320534700	Ld1S_320534700	4312	S	Ld1S_320534700.1	Ld1S_320534700.1	817	1	11510	Ld1S_320534700	Serine/threonine-protein kinase Nek1-related, putative	GO:0006468;GO:0016310	GO:0004672;GO:0005524;GO:0016301	GO:0097542;GO:0005737
>Ld1S_320534700.1 gene:Ld1S_320534700	Ld1S_320534700	4312	S	Ld1S_320534700.1	Ld1S_320534700.1	1145	2	11506	Ld1S_320534700	Serine/threonine-protein kinase Nek1-related, putative	GO:0006468;GO:0016310	GO:0004672;GO:0005524;GO:0016301	GO:0097542;GO:0005737
>Ld1S_320534700.1 gene:Ld1S_320534700	Ld1S_320534700	4312	S	Ld1S_320534700.1	Ld1S_320534700.1	790	1;2	11537	Ld1S_320534700	Serine/threonine-protein kinase Nek1-related, putative	GO:0006468;GO:0016310	GO:0004672;GO:0005524;GO:0016301	GO:0097542;GO:0005737
>Ld1S_320534700.1 gene:Ld1S_320534700	Ld1S_320534700	4312	S	Ld1S_320534700.1	Ld1S_320534700.1	819	1	11511	Ld1S_320534700	Serine/threonine-protein kinase Nek1-related, putative	GO:0006468;GO:0016310	GO:0004672;GO:0005524;GO:0016301	GO:0097542;GO:0005737
>Ld1S_320534700.1 gene:Ld1S_320534700	Ld1S_320534700	4312	S	Ld1S_320534700.1	Ld1S_320534700.1	848	2;3	11518	Ld1S_320534700	Serine/threonine-protein kinase Nek1-related, putative	GO:0006468;GO:0016310	GO:0004672;GO:0005524;GO:0016301	GO:0097542;GO:0005737
>Ld1S_320534700.1 gene:Ld1S_320534700	Ld1S_320534700	4312	S	Ld1S_320534700.1	Ld1S_320534700.1	1064	1;2	11532	Ld1S_320534700	Serine/threonine-protein kinase Nek1-related, putative	GO:0006468;GO:0016310	GO:0004672;GO:0005524;GO:0016301	GO:0097542;GO:0005737
>Ld1S_320534700.1 gene:Ld1S_320534700	Ld1S_320534700	4312	S	Ld1S_320534700.1	Ld1S_320534700.1	852	2;3	11519	Ld1S_320534700	Serine/threonine-protein kinase Nek1-related, putative	GO:0006468;GO:0016310	GO:0004672;GO:0005524;GO:0016301	GO:0097542;GO:0005737
>Ld1S_320534700.1 gene:Ld1S_320534700	Ld1S_320534700	4312	S	Ld1S_320534700.1	Ld1S_320534700.1	297	1;2;3;4	11526	Ld1S_320534700	Serine/threonine-protein kinase Nek1-related, putative	GO:0006468;GO:0016310	GO:0004672;GO:0005524;GO:0016301	GO:0097542;GO:0005737
>Ld1S_320558000.1 gene:Ld1S_320558000	Ld1S_320558000	4483	S	Ld1S_320558000.1	Ld1S_320558000.1	356	1;2	11992	Ld1S_320558000	NOL1/NOP2/sun family, putative	GO:0032259	GO:0003723;GO:0008168;GO:0016740	GO:0097014;GO:0005737;GO:0031981
>Ld1S_320558000.1 gene:Ld1S_320558000	Ld1S_320558000	4483	S	Ld1S_320558000.1	Ld1S_320558000.1	351	2	11990	Ld1S_320558000	NOL1/NOP2/sun family, putative	GO:0032259	GO:0003723;GO:0008168;GO:0016740	GO:0097014;GO:0005737;GO:0031981
>Ld1S_320558000.1 gene:Ld1S_320558000	Ld1S_320558000	4483	S	Ld1S_320558000.1	Ld1S_320558000.1	353	2	11991	Ld1S_320558000	NOL1/NOP2/sun family, putative	GO:0032259	GO:0003723;GO:0008168;GO:0016740	GO:0097014;GO:0005737;GO:0031981
>Ld1S_320559100.1 gene:Ld1S_320559100	Ld1S_320559100	4490	S	Ld1S_320559100.1	Ld1S_320559100.1	430	1;2	12005	Ld1S_320559100	Cell division protein kinase 2. Signal transduction mechanisms	NA	NA	NA
>Ld1S_320559100.1 gene:Ld1S_320559100	Ld1S_320559100	4490	S	Ld1S_320559100.1	Ld1S_320559100.1	294	1;2;3	12008	Ld1S_320559100	Cell division protein kinase 2. Signal transduction mechanisms	NA	NA	NA
>Ld1S_320559100.1 gene:Ld1S_320559100	Ld1S_320559100	4490	S	Ld1S_320559100.1	Ld1S_320559100.1	440	2	12006	Ld1S_320559100	Cell division protein kinase 2. Signal transduction mechanisms	NA	NA	NA
>Ld1S_320559100.1 gene:Ld1S_320559100	Ld1S_320559100	4490	T	Ld1S_320559100.1	Ld1S_320559100.1	292	2;3	18201	Ld1S_320559100	Cell division protein kinase 2. Signal transduction mechanisms	NA	NA	NA
>Ld1S_320559100.1 gene:Ld1S_320559100	Ld1S_320559100	4490	S	Ld1S_320559100.1	Ld1S_320559100.1	339	1	12012	Ld1S_320559100	Cell division protein kinase 2. Signal transduction mechanisms	NA	NA	NA
>Ld1S_320559100.1 gene:Ld1S_320559100	Ld1S_320559100	4490	S	Ld1S_320559100.1	Ld1S_320559100.1	297	2	12010	Ld1S_320559100	Cell division protein kinase 2. Signal transduction mechanisms	NA	NA	NA
>Ld1S_330609400.1 gene:Ld1S_330609400	Ld1S_330609400	4839	S	Ld1S_330609400.1	Ld1S_330609400.1	84	1	12820	Ld1S_330609400	hypothetical protein	NA	NA	NA
>Ld1S_330609400.1 gene:Ld1S_330609400	Ld1S_330609400	4839	S	Ld1S_330609400.1	Ld1S_330609400.1	138	2	12817	Ld1S_330609400	hypothetical protein	NA	NA	NA
>Ld1S_330609400.1 gene:Ld1S_330609400	Ld1S_330609400	4839	S	Ld1S_330609400.1	Ld1S_330609400.1	135	2	12816	Ld1S_330609400	hypothetical protein	NA	NA	NA
>Ld1S_330609400.1 gene:Ld1S_330609400	Ld1S_330609400	4839	S	Ld1S_330609400.1	Ld1S_330609400.1	161	1	12818	Ld1S_330609400	hypothetical protein	NA	NA	NA
>Ld1S_080871100.1 gene:Ld1S_080871100;>Ld1S_210207900.1 gene:Ld1S_210207900;>Ld1S_330586100.1 gene:Ld1S_330586100;>Ld1S_330586000.1 gene:Ld1S_330586000;>Ld1S_330585900.1 gene:Ld1S_330585900;>Ld1S_330585800.1 gene:Ld1S_330585800;>Ld1S_330585700.1 gene:Ld1S	Ld1S_330586500	731;2117;4667;4668	S	Ld1S_080871100.1;Ld1S_210207900.1;Ld1S_330586100.1;Ld1S_330586500.1	Ld1S_080871100.1;Ld1S_210207900.1;Ld1S_330586100.1;Ld1S_330586000.1;Ld1S_330585900.1;Ld1S_330585800.1;Ld1S_330585700.1;Ld1S_330585600.1;Ld1S_330585500.1;Ld1S_330585400.1;Ld1S_330585300.1;Ld1S_330586500.1;Ld1S_330586400.1;Ld1S_330586300.1;Ld1S_330586200.1;	126	1	2113	Ld1S_330586500	beta tubulin (fragment)	GO:0007010;GO:0007017;GO:0007017	GO:0000166;GO:0003924;GO:0005200;GO:0005525;GO:0003924	GO:0005874
>Ld1S_080871100.1 gene:Ld1S_080871100;>Ld1S_210207900.1 gene:Ld1S_210207900;>Ld1S_330586100.1 gene:Ld1S_330586100;>Ld1S_330586000.1 gene:Ld1S_330586000;>Ld1S_330585900.1 gene:Ld1S_330585900;>Ld1S_330585800.1 gene:Ld1S_330585800;>Ld1S_330585700.1 gene:Ld1S	Ld1S_330586500	731;2117;4667;4668	S	Ld1S_080871100.1;Ld1S_210207900.1;Ld1S_330586100.1;Ld1S_330586500.1	Ld1S_080871100.1;Ld1S_210207900.1;Ld1S_330586100.1;Ld1S_330586000.1;Ld1S_330585900.1;Ld1S_330585800.1;Ld1S_330585700.1;Ld1S_330585600.1;Ld1S_330585500.1;Ld1S_330585400.1;Ld1S_330585300.1;Ld1S_330586500.1;Ld1S_330586400.1;Ld1S_330586300.1;Ld1S_330586200.1;	95	1	2112	Ld1S_330586500	beta tubulin (fragment)	GO:0007010;GO:0007017;GO:0007017	GO:0000166;GO:0003924;GO:0005200;GO:0005525;GO:0003924	GO:0005874
>Ld1S_330586100.1 gene:Ld1S_330586100;>Ld1S_330586000.1 gene:Ld1S_330586000;>Ld1S_330585900.1 gene:Ld1S_330585900;>Ld1S_330585800.1 gene:Ld1S_330585800;>Ld1S_330585700.1 gene:Ld1S_330585700;>Ld1S_330585600.1 gene:Ld1S_330585600;>Ld1S_330585500.1 gene:Ld1S	Ld1S_330586500	4667;4668	S	Ld1S_330586100.1;Ld1S_330586500.1	Ld1S_330586100.1;Ld1S_330586000.1;Ld1S_330585900.1;Ld1S_330585800.1;Ld1S_330585700.1;Ld1S_330585600.1;Ld1S_330585500.1;Ld1S_330585400.1;Ld1S_330585300.1;Ld1S_330586500.1;Ld1S_330586400.1;Ld1S_330586300.1;Ld1S_330586200.1;Ld1S_330586600.1	35	1	12368	Ld1S_330586500	beta tubulin (fragment)	GO:0007010;GO:0007017;GO:0007017	GO:0000166;GO:0003924;GO:0005200;GO:0005525;GO:0003924	GO:0005874
>Ld1S_080871100.1 gene:Ld1S_080871100;>Ld1S_210207900.1 gene:Ld1S_210207900;>Ld1S_330586500.1 gene:Ld1S_330586500;>Ld1S_330586400.1 gene:Ld1S_330586400;>Ld1S_330586300.1 gene:Ld1S_330586300;>Ld1S_330586200.1 gene:Ld1S_330586200;>Ld1S_330586600.1 gene:Ld1S	Ld1S_330586500	731;2117;4667;4668	S	Ld1S_080871100.1;Ld1S_210207900.1;Ld1S_330586500.1	Ld1S_080871100.1;Ld1S_210207900.1;Ld1S_330586500.1;Ld1S_330586400.1;Ld1S_330586300.1;Ld1S_330586200.1;Ld1S_330586600.1	54	1	2116	Ld1S_330586500	beta tubulin (fragment)	GO:0007010;GO:0007017;GO:0007017	GO:0000166;GO:0003924;GO:0005200;GO:0005525;GO:0003924	GO:0005874
>Ld1S_330590400.1 gene:Ld1S_330590400_pseudogene	Ld1S_330590400	4701	S	Ld1S_330590400.1	Ld1S_330590400.1	1186	2	12462	Ld1S_330590400	hypothetical protein	NA	NA	GO:0005930;GO:0005737
>Ld1S_330590400.1 gene:Ld1S_330590400_pseudogene	Ld1S_330590400	4701	S	Ld1S_330590400.1	Ld1S_330590400.1	94	2	12464	Ld1S_330590400	hypothetical protein	NA	NA	GO:0005930;GO:0005737
>Ld1S_330590400.1 gene:Ld1S_330590400_pseudogene	Ld1S_330590400	4701	S	Ld1S_330590400.1	Ld1S_330590400.1	1184	2	12461	Ld1S_330590400	hypothetical protein	NA	NA	GO:0005930;GO:0005737
>Ld1S_330590400.1 gene:Ld1S_330590400_pseudogene	Ld1S_330590400	4701	S	Ld1S_330590400.1	Ld1S_330590400.1	90	2	12463	Ld1S_330590400	hypothetical protein	NA	NA	GO:0005930;GO:0005737
>Ld1S_330591400.1 gene:Ld1S_330591400_pseudogene	Ld1S_330591400	4710	S	Ld1S_330591400.1	Ld1S_330591400.1	466	2	12494	Ld1S_330591400	hypothetical protein	NA	NA	NA
>Ld1S_330591400.1 gene:Ld1S_330591400_pseudogene	Ld1S_330591400	4710	S	Ld1S_330591400.1	Ld1S_330591400.1	746	2	12492	Ld1S_330591400	hypothetical protein	NA	NA	NA
>Ld1S_330591400.1 gene:Ld1S_330591400_pseudogene	Ld1S_330591400	4710	T	Ld1S_330591400.1	Ld1S_330591400.1	616	2	18320	Ld1S_330591400	hypothetical protein	NA	NA	NA
>Ld1S_330591400.1 gene:Ld1S_330591400_pseudogene	Ld1S_330591400	4710	T	Ld1S_330591400.1	Ld1S_330591400.1	681	2	18317	Ld1S_330591400	hypothetical protein	NA	NA	NA
>Ld1S_330591400.1 gene:Ld1S_330591400_pseudogene	Ld1S_330591400	4710	T	Ld1S_330591400.1	Ld1S_330591400.1	750	2	18319	Ld1S_330591400	hypothetical protein	NA	NA	NA
>Ld1S_330591400.1 gene:Ld1S_330591400_pseudogene	Ld1S_330591400	4710	S	Ld1S_330591400.1	Ld1S_330591400.1	617	2	12498	Ld1S_330591400	hypothetical protein	NA	NA	NA
>Ld1S_330591400.1 gene:Ld1S_330591400_pseudogene	Ld1S_330591400	4710	S	Ld1S_330591400.1	Ld1S_330591400.1	464	1;2	12493	Ld1S_330591400	hypothetical protein	NA	NA	NA
>Ld1S_330591400.1 gene:Ld1S_330591400_pseudogene	Ld1S_330591400	4710	S	Ld1S_330591400.1	Ld1S_330591400.1	314	1;2	12495	Ld1S_330591400	hypothetical protein	NA	NA	NA
>Ld1S_330591400.1 gene:Ld1S_330591400_pseudogene	Ld1S_330591400	4710	S	Ld1S_330591400.1	Ld1S_330591400.1	924	1	12499	Ld1S_330591400	hypothetical protein	NA	NA	NA
>Ld1S_330591400.1 gene:Ld1S_330591400_pseudogene	Ld1S_330591400	4710	S	Ld1S_330591400.1	Ld1S_330591400.1	322	2	12497	Ld1S_330591400	hypothetical protein	NA	NA	NA
>Ld1S_330591400.1 gene:Ld1S_330591400_pseudogene	Ld1S_330591400	4710	S	Ld1S_330591400.1	Ld1S_330591400.1	683	1;2	12490	Ld1S_330591400	hypothetical protein	NA	NA	NA
>Ld1S_330591400.1 gene:Ld1S_330591400_pseudogene	Ld1S_330591400	4710	S	Ld1S_330591400.1	Ld1S_330591400.1	319	2	12496	Ld1S_330591400	hypothetical protein	NA	NA	NA
>Ld1S_330602900.1 gene:Ld1S_330602900	Ld1S_330602900	4786	T	Ld1S_330602900.1	Ld1S_330602900.1	53	1	18375	Ld1S_330602900	kinesin K39. Cytoskeleton	NA	NA	NA
>Ld1S_330602900.1 gene:Ld1S_330602900	Ld1S_330602900	4786	S	Ld1S_330602900.1	Ld1S_330602900.1	11	1	12668	Ld1S_330602900	kinesin K39. Cytoskeleton	NA	NA	NA
>Ld1S_330603000.1 gene:Ld1S_330603000	Ld1S_330603000	4787	S	Ld1S_330603000.1	Ld1S_330603000.1	345	1	12685	Ld1S_330603000	MYND finger, putative	NA	GO:0046872	NA
>Ld1S_300458200.1 gene:Ld1S_300458200_pseudogene;>Ld1S_330603700.1 gene:Ld1S_330603700	Ld1S_330603700	3807;4791	S	Ld1S_300458200.1;Ld1S_330603700.1	Ld1S_300458200.1;Ld1S_330603700.1	818	1	10105	Ld1S_330603700	Rab-GTPase-TBC domain containing protein, putative	NA	NA	NA
>Ld1S_330604400.1 gene:Ld1S_330604400	Ld1S_330604400	4797	T	Ld1S_330604400.1	Ld1S_330604400.1	666	1	18380	Ld1S_330604400	diphthamide biosynthesis enzyme Dph1/Dph2 domain containing protein, putative	GO:0017183	NA	GO:0005737
>Ld1S_330604500.1 gene:Ld1S_330604500	Ld1S_330604500	4798	S	Ld1S_330604500.1	Ld1S_330604500.1	467	2	12696	Ld1S_330604500	MYND finger containing protein, putative	NA	GO:0046872	NA
>Ld1S_330604500.1 gene:Ld1S_330604500	Ld1S_330604500	4798	S	Ld1S_330604500.1	Ld1S_330604500.1	463	2	12695	Ld1S_330604500	MYND finger containing protein, putative	NA	GO:0046872	NA
>Ld1S_330604700.1 gene:Ld1S_330604700	Ld1S_330604700	4800	S	Ld1S_330604700.1	Ld1S_330604700.1	13	1;2	12719	Ld1S_330604700	hypothetical protein	GO:0010608	NA	NA
>Ld1S_330604700.1 gene:Ld1S_330604700	Ld1S_330604700	4800	S	Ld1S_330604700.1	Ld1S_330604700.1	374	1;2;3	12708	Ld1S_330604700	hypothetical protein	GO:0010608	NA	NA
>Ld1S_330604700.1 gene:Ld1S_330604700	Ld1S_330604700	4800	S	Ld1S_330604700.1	Ld1S_330604700.1	390	1;2;3	12714	Ld1S_330604700	hypothetical protein	GO:0010608	NA	NA
>Ld1S_330604700.1 gene:Ld1S_330604700	Ld1S_330604700	4800	T	Ld1S_330604700.1	Ld1S_330604700.1	405	1;2	18381	Ld1S_330604700	hypothetical protein	GO:0010608	NA	NA
>Ld1S_330604700.1 gene:Ld1S_330604700	Ld1S_330604700	4800	S	Ld1S_330604700.1	Ld1S_330604700.1	472	1;2	12705	Ld1S_330604700	hypothetical protein	GO:0010608	NA	NA
>Ld1S_330604700.1 gene:Ld1S_330604700	Ld1S_330604700	4800	S	Ld1S_330604700.1	Ld1S_330604700.1	462	2	12707	Ld1S_330604700	hypothetical protein	GO:0010608	NA	NA
>Ld1S_330604700.1 gene:Ld1S_330604700	Ld1S_330604700	4800	S	Ld1S_330604700.1	Ld1S_330604700.1	440	1;2	12729	Ld1S_330604700	hypothetical protein	GO:0010608	NA	NA
>Ld1S_330604700.1 gene:Ld1S_330604700	Ld1S_330604700	4800	S	Ld1S_330604700.1	Ld1S_330604700.1	430	1;2	12721	Ld1S_330604700	hypothetical protein	GO:0010608	NA	NA
>Ld1S_330604700.1 gene:Ld1S_330604700	Ld1S_330604700	4800	S	Ld1S_330604700.1	Ld1S_330604700.1	418	1;2	12704	Ld1S_330604700	hypothetical protein	GO:0010608	NA	NA
>Ld1S_330604700.1 gene:Ld1S_330604700	Ld1S_330604700	4800	S	Ld1S_330604700.1	Ld1S_330604700.1	434	1;2	12722	Ld1S_330604700	hypothetical protein	GO:0010608	NA	NA
>Ld1S_330604700.1 gene:Ld1S_330604700	Ld1S_330604700	4800	S	Ld1S_330604700.1	Ld1S_330604700.1	491	1;2;3	12728	Ld1S_330604700	hypothetical protein	GO:0010608	NA	NA
>Ld1S_330604700.1 gene:Ld1S_330604700	Ld1S_330604700	4800	S	Ld1S_330604700.1	Ld1S_330604700.1	456	1;2;3	12731	Ld1S_330604700	hypothetical protein	GO:0010608	NA	NA
>Ld1S_330604700.1 gene:Ld1S_330604700	Ld1S_330604700	4800	S	Ld1S_330604700.1	Ld1S_330604700.1	402	1;2	12700	Ld1S_330604700	hypothetical protein	GO:0010608	NA	NA
>Ld1S_330604700.1 gene:Ld1S_330604700	Ld1S_330604700	4800	S	Ld1S_330604700.1	Ld1S_330604700.1	482	1;2;3;4	12725	Ld1S_330604700	hypothetical protein	GO:0010608	NA	NA
>Ld1S_330604700.1 gene:Ld1S_330604700	Ld1S_330604700	4800	S	Ld1S_330604700.1	Ld1S_330604700.1	407	1;2	12701	Ld1S_330604700	hypothetical protein	GO:0010608	NA	NA
>Ld1S_330604700.1 gene:Ld1S_330604700	Ld1S_330604700	4800	S	Ld1S_330604700.1	Ld1S_330604700.1	438	1;2	12723	Ld1S_330604700	hypothetical protein	GO:0010608	NA	NA
>Ld1S_330604700.1 gene:Ld1S_330604700	Ld1S_330604700	4800	S	Ld1S_330604700.1	Ld1S_330604700.1	228	1;2	12720	Ld1S_330604700	hypothetical protein	GO:0010608	NA	NA
>Ld1S_330604700.1 gene:Ld1S_330604700	Ld1S_330604700	4800	S	Ld1S_330604700.1	Ld1S_330604700.1	480	1;2;3;4	12724	Ld1S_330604700	hypothetical protein	GO:0010608	NA	NA
>Ld1S_330604700.1 gene:Ld1S_330604700	Ld1S_330604700	4800	S	Ld1S_330604700.1	Ld1S_330604700.1	442	1;2;3	12730	Ld1S_330604700	hypothetical protein	GO:0010608	NA	NA
>Ld1S_330604700.1 gene:Ld1S_330604700	Ld1S_330604700	4800	T	Ld1S_330604700.1	Ld1S_330604700.1	364	1;2	18384	Ld1S_330604700	hypothetical protein	GO:0010608	NA	NA
>Ld1S_330604700.1 gene:Ld1S_330604700	Ld1S_330604700	4800	S	Ld1S_330604700.1	Ld1S_330604700.1	415	2	12702	Ld1S_330604700	hypothetical protein	GO:0010608	NA	NA
>Ld1S_330604700.1 gene:Ld1S_330604700	Ld1S_330604700	4800	S	Ld1S_330604700.1	Ld1S_330604700.1	387	1;2;3	12712	Ld1S_330604700	hypothetical protein	GO:0010608	NA	NA
>Ld1S_330604700.1 gene:Ld1S_330604700	Ld1S_330604700	4800	S	Ld1S_330604700.1	Ld1S_330604700.1	459	1;2;3	12732	Ld1S_330604700	hypothetical protein	GO:0010608	NA	NA
>Ld1S_330604700.1 gene:Ld1S_330604700	Ld1S_330604700	4800	S	Ld1S_330604700.1	Ld1S_330604700.1	485	1;2;3;4	12726	Ld1S_330604700	hypothetical protein	GO:0010608	NA	NA
>Ld1S_330604700.1 gene:Ld1S_330604700	Ld1S_330604700	4800	S	Ld1S_330604700.1	Ld1S_330604700.1	474	2	12706	Ld1S_330604700	hypothetical protein	GO:0010608	NA	NA
>Ld1S_330604700.1 gene:Ld1S_330604700	Ld1S_330604700	4800	T	Ld1S_330604700.1	Ld1S_330604700.1	64	1	18392	Ld1S_330604700	hypothetical protein	GO:0010608	NA	NA
>Ld1S_330604700.1 gene:Ld1S_330604700	Ld1S_330604700	4800	T	Ld1S_330604700.1	Ld1S_330604700.1	230	1;2	18387	Ld1S_330604700	hypothetical protein	GO:0010608	NA	NA
>Ld1S_330604700.1 gene:Ld1S_330604700	Ld1S_330604700	4800	S	Ld1S_330604700.1	Ld1S_330604700.1	417	1;2	12703	Ld1S_330604700	hypothetical protein	GO:0010608	NA	NA
>Ld1S_330604900.1 gene:Ld1S_330604900	Ld1S_330604900	4802	S	Ld1S_330604900.1	Ld1S_330604900.1	1042	2	12745	Ld1S_330604900	Flagellum attachment zone protein 12	NA	GO:0032403	NA
>Ld1S_330605200.1 gene:Ld1S_330605200	Ld1S_330605200	4805	S	Ld1S_330605200.1	Ld1S_330605200.1	338	1	12753	Ld1S_330605200	recombinase rad51, putative	GO:0006281	GO:0003677;GO:0005524;GO:0008094	GO:0005654
>Ld1S_330605300.1 gene:Ld1S_330605300	Ld1S_330605300	4806	T	Ld1S_330605300.1	Ld1S_330605300.1	200	1	18397	Ld1S_330605300	Radial spokehead-like protein, putative	GO:0060271;GO:0060294	NA	GO:0005930
>Ld1S_330605300.1 gene:Ld1S_330605300	Ld1S_330605300	4806	S	Ld1S_330605300.1	Ld1S_330605300.1	237	1	12754	Ld1S_330605300	Radial spokehead-like protein, putative	GO:0060271;GO:0060294	NA	GO:0005930
>Ld1S_330605900.1 gene:Ld1S_330605900	Ld1S_330605900	4812	S	Ld1S_330605900.1	Ld1S_330605900.1	1695	1	12761	Ld1S_330605900	Unc104-like kinesin, putative	GO:0007018	GO:0000166;GO:0003774;GO:0003777;GO:0005524;GO:0008017	GO:0005737;GO:0005871
>Ld1S_330606300.1 gene:Ld1S_330606300	Ld1S_330606300	4815	S	Ld1S_330606300.1	Ld1S_330606300.1	398	1;2	12763	Ld1S_330606300	hypothetical protein	NA	NA	GO:0005634
>Ld1S_330606300.1 gene:Ld1S_330606300	Ld1S_330606300	4815	S	Ld1S_330606300.1	Ld1S_330606300.1	406	2	12764	Ld1S_330606300	hypothetical protein	NA	NA	GO:0005634
>Ld1S_330606300.1 gene:Ld1S_330606300	Ld1S_330606300	4815	S	Ld1S_330606300.1	Ld1S_330606300.1	421	1	12762	Ld1S_330606300	hypothetical protein	NA	NA	GO:0005634
>Ld1S_330606700.1 gene:Ld1S_330606700	Ld1S_330606700	4819	S	Ld1S_330606700.1	Ld1S_330606700.1	206	2;3	12781	Ld1S_330606700	dynein intermediate chain, putative	GO:0007018	GO:0003774	GO:0005930;GO:0005737
>Ld1S_330606700.1 gene:Ld1S_330606700	Ld1S_330606700	4819	S	Ld1S_330606700.1	Ld1S_330606700.1	179	1	12773	Ld1S_330606700	dynein intermediate chain, putative	GO:0007018	GO:0003774	GO:0005930;GO:0005737
>Ld1S_330606700.1 gene:Ld1S_330606700	Ld1S_330606700	4819	S	Ld1S_330606700.1	Ld1S_330606700.1	186	1	12774	Ld1S_330606700	dynein intermediate chain, putative	GO:0007018	GO:0003774	GO:0005930;GO:0005737
>Ld1S_330606700.1 gene:Ld1S_330606700	Ld1S_330606700	4819	S	Ld1S_330606700.1	Ld1S_330606700.1	232	1	12775	Ld1S_330606700	dynein intermediate chain, putative	GO:0007018	GO:0003774	GO:0005930;GO:0005737
>Ld1S_330606700.1 gene:Ld1S_330606700	Ld1S_330606700	4819	S	Ld1S_330606700.1	Ld1S_330606700.1	203	2;3	12780	Ld1S_330606700	dynein intermediate chain, putative	GO:0007018	GO:0003774	GO:0005930;GO:0005737
>Ld1S_330606700.1 gene:Ld1S_330606700	Ld1S_330606700	4819	S	Ld1S_330606700.1	Ld1S_330606700.1	199	2;3	12778	Ld1S_330606700	dynein intermediate chain, putative	GO:0007018	GO:0003774	GO:0005930;GO:0005737
>Ld1S_330606700.1 gene:Ld1S_330606700	Ld1S_330606700	4819	S	Ld1S_330606700.1	Ld1S_330606700.1	161	1	12777	Ld1S_330606700	dynein intermediate chain, putative	GO:0007018	GO:0003774	GO:0005930;GO:0005737
>Ld1S_330606800.1 gene:Ld1S_330606800	Ld1S_330606800	4820	S	Ld1S_330606800.1	Ld1S_330606800.1	337	1	12782	Ld1S_330606800	LIM domain containing protein, putative	NA	GO:0046872	GO:0005930;GO:0005737
>Ld1S_330606800.1 gene:Ld1S_330606800	Ld1S_330606800	4820	S	Ld1S_330606800.1	Ld1S_330606800.1	415	1	12783	Ld1S_330606800	LIM domain containing protein, putative	NA	GO:0046872	GO:0005930;GO:0005737
>Ld1S_330607200.1 gene:Ld1S_330607200	Ld1S_330607200	4823	T	Ld1S_330607200.1	Ld1S_330607200.1	588	2	18402	Ld1S_330607200	hypothetical protein	NA	NA	NA
>Ld1S_330608100.1 gene:Ld1S_330608100	Ld1S_330608100	4829	T	Ld1S_330608100.1	Ld1S_330608100.1	213	1	18403	Ld1S_330608100	ubiquitin-conjugating enzyme, putative	GO:0006464	GO:0000166;GO:0005524;GO:0016740	GO:0005634
>Ld1S_330608200.1 gene:Ld1S_330608200	Ld1S_330608200	4830	S	Ld1S_330608200.1	Ld1S_330608200.1	1325	2	12798	Ld1S_330608200	Concanavalin A-like lectin/glucanases superfamily/Beige/BEACH domain containing protein, putative	NA	GO:0005515	NA
>Ld1S_330608200.1 gene:Ld1S_330608200	Ld1S_330608200	4830	S	Ld1S_330608200.1	Ld1S_330608200.1	1330	2	12799	Ld1S_330608200	Concanavalin A-like lectin/glucanases superfamily/Beige/BEACH domain containing protein, putative	NA	GO:0005515	NA
>Ld1S_330608500.1 gene:Ld1S_330608500	Ld1S_330608500	4833	S	Ld1S_330608500.1	Ld1S_330608500.1	156	1	12805	Ld1S_330608500	transcription elongation factor-like protein	GO:0006351;GO:0006414	GO:0003676;GO:0003746;GO:0008270;GO:0046872	GO:0005654;GO:0005634
>Ld1S_330608800.1 gene:Ld1S_330608800	Ld1S_330608800	4835	S	Ld1S_330608800.1	Ld1S_330608800.1	331	1	12807	Ld1S_330608800	carbonic anhydrase-like protein. Inorganic ion transport and metabolism	NA	NA	GO:0016020;GO:0016021
>Ld1S_330609100.1 gene:Ld1S_330609100	Ld1S_330609100	4837	S	Ld1S_330609100.1	Ld1S_330609100.1	29	1;2	12812	Ld1S_330609100	hypothetical protein	NA	NA	GO:0016020;GO:0016021
>Ld1S_330609700.1 gene:Ld1S_330609700	Ld1S_330609700	4840	S	Ld1S_330609700.1	Ld1S_330609700.1	1726	0	12823	Ld1S_330609700	hypothetical protein	GO:0007018	GO:0005524;GO:0008017;GO:0003777	GO:0005737
>Ld1S_330610000.1 gene:Ld1S_330610000	Ld1S_330610000	4841	S	Ld1S_330610000.1	Ld1S_330610000.1	252	1	12825	Ld1S_330610000	diffuse panbronchiolitis critical region 1. Function unknown	NA	NA	NA
>Ld1S_330610100.1 gene:Ld1S_330610100	Ld1S_330610100	4842	S	Ld1S_330610100.1	Ld1S_330610100.1	180	1	12830	Ld1S_330610100	hypothetical protein	NA	NA	GO:0097014;GO:0005737;GO:0031981
>Ld1S_330610200.1 gene:Ld1S_330610200	Ld1S_330610200	4843	S	Ld1S_330610200.1	Ld1S_330610200.1	341	1	12831	Ld1S_330610200	Present in the outer mitochondrial membrane proteome 22-2	NA	NA	GO:0000331;GO:0005741
>Ld1S_330610200.1 gene:Ld1S_330610200	Ld1S_330610200	4843	S	Ld1S_330610200.1	Ld1S_330610200.1	55	1	12832	Ld1S_330610200	Present in the outer mitochondrial membrane proteome 22-2	NA	NA	GO:0000331;GO:0005741
>Ld1S_330610300.1 gene:Ld1S_330610300	Ld1S_330610300	4844	S	Ld1S_330610300.1	Ld1S_330610300.1	198	1	12834	Ld1S_330610300	hypothetical protein	NA	GO:0003674	GO:0005737
>Ld1S_330610500.1 gene:Ld1S_330610500	Ld1S_330610500	4845	S	Ld1S_330610500.1	Ld1S_330610500.1	165	1	12835	Ld1S_330610500	hypothetical protein	NA	NA	NA
>Ld1S_330610600.1 gene:Ld1S_330610600	Ld1S_330610600	4846	S	Ld1S_330610600.1	Ld1S_330610600.1	290	1	12836	Ld1S_330610600	hypothetical protein	NA	NA	NA
>Ld1S_330610700.1 gene:Ld1S_330610700	Ld1S_330610700	4847	S	Ld1S_330610700.1	Ld1S_330610700.1	1110	1	12840	Ld1S_330610700	diffuse panbronchiolitis critical region 1. Function unknown	NA	NA	NA
>Ld1S_330610700.1 gene:Ld1S_330610700	Ld1S_330610700	4847	S	Ld1S_330610700.1	Ld1S_330610700.1	732	2	12837	Ld1S_330610700	diffuse panbronchiolitis critical region 1. Function unknown	NA	NA	NA
>Ld1S_330610700.1 gene:Ld1S_330610700	Ld1S_330610700	4847	T	Ld1S_330610700.1	Ld1S_330610700.1	728	1;2	18407	Ld1S_330610700	diffuse panbronchiolitis critical region 1. Function unknown	NA	NA	NA
>Ld1S_330610800.1 gene:Ld1S_330610800	Ld1S_330610800	4848	S	Ld1S_330610800.1	Ld1S_330610800.1	289	2	12842	Ld1S_330610800	hypothetical protein	NA	NA	NA
>Ld1S_330610800.1 gene:Ld1S_330610800	Ld1S_330610800	4848	S	Ld1S_330610800.1	Ld1S_330610800.1	286	2	12841	Ld1S_330610800	hypothetical protein	NA	NA	NA
>Ld1S_330610900.1 gene:Ld1S_330610900	Ld1S_330610900	4849	S	Ld1S_330610900.1	Ld1S_330610900.1	387	1	12844	Ld1S_330610900	diffuse panbronchiolitis critical region 1. Function unknown	NA	NA	NA
>Ld1S_330610900.1 gene:Ld1S_330610900	Ld1S_330610900	4849	S	Ld1S_330610900.1	Ld1S_330610900.1	92	1	12843	Ld1S_330610900	diffuse panbronchiolitis critical region 1. Function unknown	NA	NA	NA
>Ld1S_330611000.1 gene:Ld1S_330611000	Ld1S_330611000	4850	S	Ld1S_330611000.1	Ld1S_330611000.1	626	2	12851	Ld1S_330611000	hypothetical protein	NA	GO:0000166;GO:0005524	NA
>Ld1S_330611000.1 gene:Ld1S_330611000	Ld1S_330611000	4850	S	Ld1S_330611000.1	Ld1S_330611000.1	601	1;2	12846	Ld1S_330611000	hypothetical protein	NA	GO:0000166;GO:0005524	NA
>Ld1S_330611000.1 gene:Ld1S_330611000	Ld1S_330611000	4850	S	Ld1S_330611000.1	Ld1S_330611000.1	54	2	12848	Ld1S_330611000	hypothetical protein	NA	GO:0000166;GO:0005524	NA
>Ld1S_330611000.1 gene:Ld1S_330611000	Ld1S_330611000	4850	S	Ld1S_330611000.1	Ld1S_330611000.1	59	2	12849	Ld1S_330611000	hypothetical protein	NA	GO:0000166;GO:0005524	NA
>Ld1S_330611000.1 gene:Ld1S_330611000	Ld1S_330611000	4850	S	Ld1S_330611000.1	Ld1S_330611000.1	63	2	12850	Ld1S_330611000	hypothetical protein	NA	GO:0000166;GO:0005524	NA
>Ld1S_330611000.1 gene:Ld1S_330611000	Ld1S_330611000	4850	S	Ld1S_330611000.1	Ld1S_330611000.1	628	1;2	12852	Ld1S_330611000	hypothetical protein	NA	GO:0000166;GO:0005524	NA
>Ld1S_330611000.1 gene:Ld1S_330611000	Ld1S_330611000	4850	S	Ld1S_330611000.1	Ld1S_330611000.1	49	1;2	12847	Ld1S_330611000	hypothetical protein	NA	GO:0000166;GO:0005524	NA
>Ld1S_330611000.1 gene:Ld1S_330611000	Ld1S_330611000	4850	S	Ld1S_330611000.1	Ld1S_330611000.1	599	2	12845	Ld1S_330611000	hypothetical protein	NA	GO:0000166;GO:0005524	NA
>Ld1S_330611700.1 gene:Ld1S_330611700	Ld1S_330611700	4851	S	Ld1S_330611700.1	Ld1S_330611700.1	5354	2	12856	Ld1S_330611700	Flagellar Member 8 (fragment)	NA	NA	GO:0031514
>Ld1S_330611700.1 gene:Ld1S_330611700	Ld1S_330611700	4851	S	Ld1S_330611700.1	Ld1S_330611700.1	2891	2	12864	Ld1S_330611700	Flagellar Member 8 (fragment)	NA	NA	GO:0031514
>Ld1S_330611700.1 gene:Ld1S_330611700	Ld1S_330611700	4851	S	Ld1S_330611700.1	Ld1S_330611700.1	2894	2	12865	Ld1S_330611700	Flagellar Member 8 (fragment)	NA	NA	GO:0031514
>Ld1S_330611700.1 gene:Ld1S_330611700	Ld1S_330611700	4851	S	Ld1S_330611700.1	Ld1S_330611700.1	223	2	12866	Ld1S_330611700	Flagellar Member 8 (fragment)	NA	NA	GO:0031514
>Ld1S_330611700.1 gene:Ld1S_330611700	Ld1S_330611700	4851	S	Ld1S_330611700.1	Ld1S_330611700.1	3850	2	12872	Ld1S_330611700	Flagellar Member 8 (fragment)	NA	NA	GO:0031514
>Ld1S_330611700.1 gene:Ld1S_330611700	Ld1S_330611700	4851	S	Ld1S_330611700.1	Ld1S_330611700.1	5239	1	12854	Ld1S_330611700	Flagellar Member 8 (fragment)	NA	NA	GO:0031514
>Ld1S_330611700.1 gene:Ld1S_330611700	Ld1S_330611700	4851	S	Ld1S_330611700.1	Ld1S_330611700.1	236	3	12869	Ld1S_330611700	Flagellar Member 8 (fragment)	NA	NA	GO:0031514
>Ld1S_330611700.1 gene:Ld1S_330611700	Ld1S_330611700	4851	S	Ld1S_330611700.1	Ld1S_330611700.1	228	2;3	12868	Ld1S_330611700	Flagellar Member 8 (fragment)	NA	NA	GO:0031514
>Ld1S_330611700.1 gene:Ld1S_330611700	Ld1S_330611700	4851	S	Ld1S_330611700.1	Ld1S_330611700.1	225	1;2;3	12867	Ld1S_330611700	Flagellar Member 8 (fragment)	NA	NA	GO:0031514
>Ld1S_330611700.1 gene:Ld1S_330611700	Ld1S_330611700	4851	Y	Ld1S_330611700.1	Ld1S_330611700.1	5337	2	19086	Ld1S_330611700	Flagellar Member 8 (fragment)	NA	NA	GO:0031514
>Ld1S_330611700.1 gene:Ld1S_330611700	Ld1S_330611700	4851	T	Ld1S_330611700.1	Ld1S_330611700.1	2216	2;3	18408	Ld1S_330611700	Flagellar Member 8 (fragment)	NA	NA	GO:0031514
>Ld1S_330611700.1 gene:Ld1S_330611700	Ld1S_330611700	4851	T	Ld1S_330611700.1	Ld1S_330611700.1	2218	1;2;3	18409	Ld1S_330611700	Flagellar Member 8 (fragment)	NA	NA	GO:0031514
>Ld1S_330611700.1 gene:Ld1S_330611700	Ld1S_330611700	4851	T	Ld1S_330611700.1	Ld1S_330611700.1	2197	1;2	18415	Ld1S_330611700	Flagellar Member 8 (fragment)	NA	NA	GO:0031514
>Ld1S_330611700.1 gene:Ld1S_330611700	Ld1S_330611700	4851	S	Ld1S_330611700.1	Ld1S_330611700.1	1995	1;2	12860	Ld1S_330611700	Flagellar Member 8 (fragment)	NA	NA	GO:0031514
>Ld1S_330611700.1 gene:Ld1S_330611700	Ld1S_330611700	4851	S	Ld1S_330611700.1	Ld1S_330611700.1	5404	1	12853	Ld1S_330611700	Flagellar Member 8 (fragment)	NA	NA	GO:0031514
>Ld1S_330611700.1 gene:Ld1S_330611700	Ld1S_330611700	4851	S	Ld1S_330611700.1	Ld1S_330611700.1	5338	1;2	12855	Ld1S_330611700	Flagellar Member 8 (fragment)	NA	NA	GO:0031514
>Ld1S_330611700.1 gene:Ld1S_330611700	Ld1S_330611700	4851	S	Ld1S_330611700.1	Ld1S_330611700.1	2000	1;2	12862	Ld1S_330611700	Flagellar Member 8 (fragment)	NA	NA	GO:0031514
>Ld1S_330611700.1 gene:Ld1S_330611700	Ld1S_330611700	4851	S	Ld1S_330611700.1	Ld1S_330611700.1	3785	1	12870	Ld1S_330611700	Flagellar Member 8 (fragment)	NA	NA	GO:0031514
>Ld1S_330611700.1 gene:Ld1S_330611700	Ld1S_330611700	4851	S	Ld1S_330611700.1	Ld1S_330611700.1	3842	1;2	12871	Ld1S_330611700	Flagellar Member 8 (fragment)	NA	NA	GO:0031514
>Ld1S_330611700.1 gene:Ld1S_330611700	Ld1S_330611700	4851	S	Ld1S_330611700.1	Ld1S_330611700.1	4103	1;2	12873	Ld1S_330611700	Flagellar Member 8 (fragment)	NA	NA	GO:0031514
>Ld1S_330611700.1 gene:Ld1S_330611700	Ld1S_330611700	4851	S	Ld1S_330611700.1	Ld1S_330611700.1	6549	1	12880	Ld1S_330611700	Flagellar Member 8 (fragment)	NA	NA	GO:0031514
>Ld1S_330611700.1 gene:Ld1S_330611700	Ld1S_330611700	4851	S	Ld1S_330611700.1	Ld1S_330611700.1	6832	1	12881	Ld1S_330611700	Flagellar Member 8 (fragment)	NA	NA	GO:0031514
>Ld1S_330611700.1 gene:Ld1S_330611700	Ld1S_330611700	4851	S	Ld1S_330611700.1	Ld1S_330611700.1	6765	1;2	12879	Ld1S_330611700	Flagellar Member 8 (fragment)	NA	NA	GO:0031514
>Ld1S_330611800.1 gene:Ld1S_330611800	Ld1S_330611800	4852	T	Ld1S_330611800.1	Ld1S_330611800.1	1487	1	18417	Ld1S_330611800	mitotubule-associated protein Gb4. Cytoskeleton	NA	NA	NA
>Ld1S_330611900.1 gene:Ld1S_330611900	Ld1S_330611900	4853	T	Ld1S_330611900.1	Ld1S_330611900.1	1234	2;3	18418	Ld1S_330611900	Holliday-junction resolvase-like of SPT6/SH2 domain containing protein, putative	GO:0006139;GO:0032968	GO:0005515	GO:0005654;GO:0005634
>Ld1S_330612600.1 gene:Ld1S_330612600	Ld1S_330612600	4858	S	Ld1S_330612600.1	Ld1S_330612600.1	433	1	12889	Ld1S_330612600	hypothetical protein	NA	NA	GO:0005930;GO:0005737
>Ld1S_330612600.1 gene:Ld1S_330612600	Ld1S_330612600	4858	S	Ld1S_330612600.1	Ld1S_330612600.1	530	1	12890	Ld1S_330612600	hypothetical protein	NA	NA	GO:0005930;GO:0005737
>Ld1S_330612600.1 gene:Ld1S_330612600	Ld1S_330612600	4858	S	Ld1S_330612600.1	Ld1S_330612600.1	8	2	12892	Ld1S_330612600	hypothetical protein	NA	NA	GO:0005930;GO:0005737
>Ld1S_330612600.1 gene:Ld1S_330612600	Ld1S_330612600	4858	S	Ld1S_330612600.1	Ld1S_330612600.1	5	1;2	12891	Ld1S_330612600	hypothetical protein	NA	NA	GO:0005930;GO:0005737
>Ld1S_330613300.1 gene:Ld1S_330613300;>Ld1S_130076200.1 gene:Ld1S_130076200	Ld1S_330613300	1256	S	Ld1S_330613300.1	Ld1S_330613300.1;Ld1S_130076200.1	48	1	3705	Ld1S_330613300	60S ribosomal protein L44;60S ribosomal protein L44, putative	GO:0006412	GO:0003735	GO:0005840
>Ld1S_330580300.1 gene:Ld1S_330580300;>Ld1S_330580200.1 gene:Ld1S_330580200;>Ld1S_330578900.1 gene:Ld1S_330578900;>Ld1S_330578800.1 gene:Ld1S_330578800;>Ld1S_330580100.1 gene:Ld1S_330580100;>Ld1S_330579300.1 gene:Ld1S_330579300	Ld1S_330580300	4630	S	Ld1S_330580300.1	Ld1S_330580300.1;Ld1S_330580200.1;Ld1S_330578900.1;Ld1S_330578800.1;Ld1S_330580100.1;Ld1S_330579300.1	58	1	12288	Ld1S_330580300	heat shock protein 83-1	GO:0006457;GO:0006950	GO:0005524;GO:0051082	GO:0005737;GO:0005654
>Ld1S_330575700.1 gene:Ld1S_330575700	Ld1S_330575700	4613	S	Ld1S_330575700.1	Ld1S_330575700.1	372	2	12252	Ld1S_330575700	centrosomal protein 104kDa. Signal transduction mechanisms	NA	GO:0005488	GO:0097542
>Ld1S_330575700.1 gene:Ld1S_330575700	Ld1S_330575700	4613	S	Ld1S_330575700.1	Ld1S_330575700.1	188	1	12249	Ld1S_330575700	centrosomal protein 104kDa. Signal transduction mechanisms	NA	GO:0005488	GO:0097542
>Ld1S_330575700.1 gene:Ld1S_330575700	Ld1S_330575700	4613	S	Ld1S_330575700.1	Ld1S_330575700.1	363	1;2	12251	Ld1S_330575700	centrosomal protein 104kDa. Signal transduction mechanisms	NA	GO:0005488	GO:0097542
>Ld1S_330580400.1 gene:Ld1S_330580400	Ld1S_330580400	4632	T	Ld1S_330580400.1	Ld1S_330580400.1	292	2	18274	Ld1S_330580400	WD domain, G-beta repeat, putative	GO:1904668	GO:0010997;GO:0097027	GO:0005737
>Ld1S_330580400.1 gene:Ld1S_330580400	Ld1S_330580400	4632	S	Ld1S_330580400.1	Ld1S_330580400.1	251	1	12290	Ld1S_330580400	WD domain, G-beta repeat, putative	GO:1904668	GO:0010997;GO:0097027	GO:0005737
>Ld1S_330580400.1 gene:Ld1S_330580400	Ld1S_330580400	4632	S	Ld1S_330580400.1	Ld1S_330580400.1	300	1	12291	Ld1S_330580400	WD domain, G-beta repeat, putative	GO:1904668	GO:0010997;GO:0097027	GO:0005737
>Ld1S_330580700.1 gene:Ld1S_330580700	Ld1S_330580700	4634	S	Ld1S_330580700.1	Ld1S_330580700.1	264	1	12295	Ld1S_330580700	serine peptidase, putative	NA	NA	NA
>Ld1S_330581400.1 gene:Ld1S_330581400	Ld1S_330581400	4638	S	Ld1S_330581400.1	Ld1S_330581400.1	120	1	12296	Ld1S_330581400	hypothetical protein	NA	NA	NA
>Ld1S_330581400.1 gene:Ld1S_330581400	Ld1S_330581400	4638	S	Ld1S_330581400.1	Ld1S_330581400.1	211	1	12298	Ld1S_330581400	hypothetical protein	NA	NA	NA
>Ld1S_330581400.1 gene:Ld1S_330581400	Ld1S_330581400	4638	S	Ld1S_330581400.1	Ld1S_330581400.1	208	1	12297	Ld1S_330581400	hypothetical protein	NA	NA	NA
>Ld1S_330582800.1 gene:Ld1S_330582800	Ld1S_330582800	4649	S	Ld1S_330582800.1	Ld1S_330582800.1	236	1;2	12305	Ld1S_330582800	Ras-induced vulval development antagonist, putative	GO:0007219;GO:0045892	GO:0003682	GO:0005737;GO:0005634
>Ld1S_330576100.1 gene:Ld1S_330576100	Ld1S_330576100	4614	S	Ld1S_330576100.1	Ld1S_330576100.1	52	1	12253	Ld1S_330576100	hypothetical protein	NA	NA	GO:0005930
>Ld1S_330583900.1 gene:Ld1S_330583900	Ld1S_330583900	4657	S	Ld1S_330583900.1	Ld1S_330583900.1	148	1	12311	Ld1S_330583900	protein phosphatase 2A regulatory subunit, putative	GO:0043666	GO:0019888	GO:0000159;GO:0016020;GO:0016021
>Ld1S_330583900.1 gene:Ld1S_330583900	Ld1S_330583900	4657	S	Ld1S_330583900.1	Ld1S_330583900.1	270	2	12309	Ld1S_330583900	protein phosphatase 2A regulatory subunit, putative	GO:0043666	GO:0019888	GO:0000159;GO:0016020;GO:0016021
>Ld1S_330583900.1 gene:Ld1S_330583900	Ld1S_330583900	4657	S	Ld1S_330583900.1	Ld1S_330583900.1	272	1;2	12310	Ld1S_330583900	protein phosphatase 2A regulatory subunit, putative	GO:0043666	GO:0019888	GO:0000159;GO:0016020;GO:0016021
>Ld1S_330584400.1 gene:Ld1S_330584400;>Ld1S_150104600.1 gene:Ld1S_150104600	Ld1S_330584400	1454	S	Ld1S_330584400.1	Ld1S_330584400.1;Ld1S_150104600.1	6	2	4215	Ld1S_330584400	60S ribosomal protein L6, putative (fragment)	NA	NA	GO:0005737
>Ld1S_330584400.1 gene:Ld1S_330584400;>Ld1S_150104600.1 gene:Ld1S_150104600	Ld1S_330584400	1454	S	Ld1S_330584400.1	Ld1S_330584400.1;Ld1S_150104600.1	23	1	4217	Ld1S_330584400	60S ribosomal protein L6, putative (fragment)	NA	NA	GO:0005737
>Ld1S_330584400.1 gene:Ld1S_330584400;>Ld1S_150104600.1 gene:Ld1S_150104600	Ld1S_330584400	1454	S	Ld1S_330584400.1	Ld1S_330584400.1;Ld1S_150104600.1	9	1;2	4216	Ld1S_330584400	60S ribosomal protein L6, putative (fragment)	NA	NA	GO:0005737
>Ld1S_330584900.1 gene:Ld1S_330584900	Ld1S_330584900	4664	S	Ld1S_330584900.1	Ld1S_330584900.1	389	2	12334	Ld1S_330584900	Protein phosphatase 2, regulatory subunit B. RNA processing and modification	NA	NA	NA
>Ld1S_330584900.1 gene:Ld1S_330584900	Ld1S_330584900	4664	S	Ld1S_330584900.1	Ld1S_330584900.1	133	1;2	12333	Ld1S_330584900	Protein phosphatase 2, regulatory subunit B. RNA processing and modification	NA	NA	NA
>Ld1S_330584900.1 gene:Ld1S_330584900	Ld1S_330584900	4664	S	Ld1S_330584900.1	Ld1S_330584900.1	130	1;2	12332	Ld1S_330584900	Protein phosphatase 2, regulatory subunit B. RNA processing and modification	NA	NA	NA
>Ld1S_330584900.1 gene:Ld1S_330584900	Ld1S_330584900	4664	S	Ld1S_330584900.1	Ld1S_330584900.1	392	2	12335	Ld1S_330584900	Protein phosphatase 2, regulatory subunit B. RNA processing and modification	NA	NA	NA
>Ld1S_330584900.1 gene:Ld1S_330584900	Ld1S_330584900	4664	S	Ld1S_330584900.1	Ld1S_330584900.1	394	1;2	12336	Ld1S_330584900	Protein phosphatase 2, regulatory subunit B. RNA processing and modification	NA	NA	NA
>Ld1S_330584900.1 gene:Ld1S_330584900	Ld1S_330584900	4664	S	Ld1S_330584900.1	Ld1S_330584900.1	60	2	12327	Ld1S_330584900	Protein phosphatase 2, regulatory subunit B. RNA processing and modification	NA	NA	NA
>Ld1S_330584900.1 gene:Ld1S_330584900	Ld1S_330584900	4664	S	Ld1S_330584900.1	Ld1S_330584900.1	406	2	12354	Ld1S_330584900	Protein phosphatase 2, regulatory subunit B. RNA processing and modification	NA	NA	NA
>Ld1S_330584900.1 gene:Ld1S_330584900	Ld1S_330584900	4664	S	Ld1S_330584900.1	Ld1S_330584900.1	173	1;2	12331	Ld1S_330584900	Protein phosphatase 2, regulatory subunit B. RNA processing and modification	NA	NA	NA
>Ld1S_330584900.1 gene:Ld1S_330584900	Ld1S_330584900	4664	T	Ld1S_330584900.1	Ld1S_330584900.1	28	2	18289	Ld1S_330584900	Protein phosphatase 2, regulatory subunit B. RNA processing and modification	NA	NA	NA
>Ld1S_330584900.1 gene:Ld1S_330584900	Ld1S_330584900	4664	S	Ld1S_330584900.1	Ld1S_330584900.1	24	2	12342	Ld1S_330584900	Protein phosphatase 2, regulatory subunit B. RNA processing and modification	NA	NA	NA
>Ld1S_330584900.1 gene:Ld1S_330584900	Ld1S_330584900	4664	S	Ld1S_330584900.1	Ld1S_330584900.1	33	1;2	12343	Ld1S_330584900	Protein phosphatase 2, regulatory subunit B. RNA processing and modification	NA	NA	NA
>Ld1S_330584900.1 gene:Ld1S_330584900	Ld1S_330584900	4664	S	Ld1S_330584900.1	Ld1S_330584900.1	69	2	12323	Ld1S_330584900	Protein phosphatase 2, regulatory subunit B. RNA processing and modification	NA	NA	NA
>Ld1S_330584900.1 gene:Ld1S_330584900	Ld1S_330584900	4664	S	Ld1S_330584900.1	Ld1S_330584900.1	181	1;2;3	12338	Ld1S_330584900	Protein phosphatase 2, regulatory subunit B. RNA processing and modification	NA	NA	NA
>Ld1S_330584900.1 gene:Ld1S_330584900	Ld1S_330584900	4664	T	Ld1S_330584900.1	Ld1S_330584900.1	43	1;2	18290	Ld1S_330584900	Protein phosphatase 2, regulatory subunit B. RNA processing and modification	NA	NA	NA
>Ld1S_330584900.1 gene:Ld1S_330584900	Ld1S_330584900	4664	T	Ld1S_330584900.1	Ld1S_330584900.1	187	1;2;3	18286	Ld1S_330584900	Protein phosphatase 2, regulatory subunit B. RNA processing and modification	NA	NA	NA
>Ld1S_330584900.1 gene:Ld1S_330584900	Ld1S_330584900	4664	S	Ld1S_330584900.1	Ld1S_330584900.1	403	1;2	12353	Ld1S_330584900	Protein phosphatase 2, regulatory subunit B. RNA processing and modification	NA	NA	NA
>Ld1S_330584900.1 gene:Ld1S_330584900	Ld1S_330584900	4664	S	Ld1S_330584900.1	Ld1S_330584900.1	70	2	12324	Ld1S_330584900	Protein phosphatase 2, regulatory subunit B. RNA processing and modification	NA	NA	NA
>Ld1S_330584900.1 gene:Ld1S_330584900	Ld1S_330584900	4664	S	Ld1S_330584900.1	Ld1S_330584900.1	157	1	12351	Ld1S_330584900	Protein phosphatase 2, regulatory subunit B. RNA processing and modification	NA	NA	NA
>Ld1S_330584900.1 gene:Ld1S_330584900	Ld1S_330584900	4664	T	Ld1S_330584900.1	Ld1S_330584900.1	170	1;2	18281	Ld1S_330584900	Protein phosphatase 2, regulatory subunit B. RNA processing and modification	NA	NA	NA
>Ld1S_330584900.1 gene:Ld1S_330584900	Ld1S_330584900	4664	S	Ld1S_330584900.1	Ld1S_330584900.1	45	1;2	12344	Ld1S_330584900	Protein phosphatase 2, regulatory subunit B. RNA processing and modification	NA	NA	NA
>Ld1S_330576400.1 gene:Ld1S_330576400	Ld1S_330576400	4616	S	Ld1S_330576400.1	Ld1S_330576400.1	246	1	12257	Ld1S_330576400	trans-splicing factor, putative	GO:0000244;GO:0000398	GO:0003723	GO:0005654;GO:0005634
>Ld1S_330585000.1 gene:Ld1S_330585000	Ld1S_330585000	4665	S	Ld1S_330585000.1	Ld1S_330585000.1	591	1	12355	Ld1S_330585000	G1 cyclin CycE4, putative	GO:0051726	GO:0019901	GO:0005737
>Ld1S_330585100.1 gene:Ld1S_330585100	Ld1S_330585100	4666	S	Ld1S_330585100.1	Ld1S_330585100.1	964	2	12366	Ld1S_330585100	NLI interacting factor-like phosphatase, putative	NA	NA	GO:0005737
>Ld1S_330585100.1 gene:Ld1S_330585100	Ld1S_330585100	4666	S	Ld1S_330585100.1	Ld1S_330585100.1	961	2	12365	Ld1S_330585100	NLI interacting factor-like phosphatase, putative	NA	NA	GO:0005737
>Ld1S_330585100.1 gene:Ld1S_330585100	Ld1S_330585100	4666	S	Ld1S_330585100.1	Ld1S_330585100.1	162	1;2	12360	Ld1S_330585100	NLI interacting factor-like phosphatase, putative	NA	NA	GO:0005737
>Ld1S_330576700.1 gene:Ld1S_330576700	Ld1S_330576700	4618	S	Ld1S_330576700.1	Ld1S_330576700.1	310	1	12258	Ld1S_330576700	hypothetical protein	NA	NA	GO:0016020;GO:0016021
>Ld1S_330587400.1 gene:Ld1S_330587400	Ld1S_330587400	4675	S	Ld1S_330587400.1	Ld1S_330587400.1	383	1	12375	Ld1S_330587400	dnaj chaperone-like protein	NA	NA	GO:0016020;GO:0016021
>Ld1S_330587600.1 gene:Ld1S_330587600;>Ld1S_150104100.1 gene:Ld1S_150104100	Ld1S_330587600	1449	S	Ld1S_330587600.1	Ld1S_330587600.1;Ld1S_150104100.1	200	1	4208	Ld1S_330587600	40S ribosomal protein S3, putative	GO:0006412	GO:0003729	GO:0005737
>Ld1S_330587900.1 gene:Ld1S_330587900	Ld1S_330587900	4679	S	Ld1S_330587900.1	Ld1S_330587900.1	953	1	12389	Ld1S_330587900	hypothetical protein	NA	GO:0017134	NA
>Ld1S_330587900.1 gene:Ld1S_330587900	Ld1S_330587900	4679	S	Ld1S_330587900.1	Ld1S_330587900.1	296	1;2	12387	Ld1S_330587900	hypothetical protein	NA	GO:0017134	NA
>Ld1S_330587900.1 gene:Ld1S_330587900	Ld1S_330587900	4679	T	Ld1S_330587900.1	Ld1S_330587900.1	280	1;2	18298	Ld1S_330587900	hypothetical protein	NA	GO:0017134	NA
>Ld1S_330587900.1 gene:Ld1S_330587900	Ld1S_330587900	4679	S	Ld1S_330587900.1	Ld1S_330587900.1	276	1;2	12385	Ld1S_330587900	hypothetical protein	NA	GO:0017134	NA
>Ld1S_330587900.1 gene:Ld1S_330587900	Ld1S_330587900	4679	S	Ld1S_330587900.1	Ld1S_330587900.1	290	1;2	12386	Ld1S_330587900	hypothetical protein	NA	GO:0017134	NA
>Ld1S_330588000.1 gene:Ld1S_330588000	Ld1S_330588000	4680	S	Ld1S_330588000.1	Ld1S_330588000.1	991	2	12390	Ld1S_330588000	WD domain, G-beta repeat, putative	NA	GO:0005509	GO:0005737
>Ld1S_330588000.1 gene:Ld1S_330588000	Ld1S_330588000	4680	S	Ld1S_330588000.1	Ld1S_330588000.1	993	2	12391	Ld1S_330588000	WD domain, G-beta repeat, putative	NA	GO:0005509	GO:0005737
>Ld1S_330588000.1 gene:Ld1S_330588000	Ld1S_330588000	4680	S	Ld1S_330588000.1	Ld1S_330588000.1	46	2	12393	Ld1S_330588000	WD domain, G-beta repeat, putative	NA	GO:0005509	GO:0005737
>Ld1S_330588000.1 gene:Ld1S_330588000	Ld1S_330588000	4680	S	Ld1S_330588000.1	Ld1S_330588000.1	41	1;2	12392	Ld1S_330588000	WD domain, G-beta repeat, putative	NA	GO:0005509	GO:0005737
>Ld1S_330588200.1 gene:Ld1S_330588200	Ld1S_330588200	4682	S	Ld1S_330588200.1	Ld1S_330588200.1	425	1;2	12395	Ld1S_330588200	hypothetical protein	GO:0010608	NA	GO:0005634
>Ld1S_330588700.1 gene:Ld1S_330588700	Ld1S_330588700	4686	S	Ld1S_330588700.1	Ld1S_330588700.1	77	1	12411	Ld1S_330588700	PSP1 C-terminal conserved region, putative	NA	NA	NA
>Ld1S_330588700.1 gene:Ld1S_330588700	Ld1S_330588700	4686	S	Ld1S_330588700.1	Ld1S_330588700.1	272	1	12406	Ld1S_330588700	PSP1 C-terminal conserved region, putative	NA	NA	NA
>Ld1S_330588900.1 gene:Ld1S_330588900	Ld1S_330588900	4688	S	Ld1S_330588900.1	Ld1S_330588900.1	69	1;2;3	12419	Ld1S_330588900	hypothetical protein	NA	NA	GO:0030990
>Ld1S_330588900.1 gene:Ld1S_330588900	Ld1S_330588900	4688	S	Ld1S_330588900.1	Ld1S_330588900.1	26	1	12422	Ld1S_330588900	hypothetical protein	NA	NA	GO:0030990
>Ld1S_330588900.1 gene:Ld1S_330588900	Ld1S_330588900	4688	S	Ld1S_330588900.1	Ld1S_330588900.1	64	1;2;3	12416	Ld1S_330588900	hypothetical protein	NA	NA	GO:0030990
>Ld1S_330588900.1 gene:Ld1S_330588900	Ld1S_330588900	4688	S	Ld1S_330588900.1	Ld1S_330588900.1	67	1;2;3	12418	Ld1S_330588900	hypothetical protein	NA	NA	GO:0030990
>Ld1S_330589600.1 gene:Ld1S_330589600	Ld1S_330589600	4695	S	Ld1S_330589600.1	Ld1S_330589600.1	192	1	12428	Ld1S_330589600	CW-type Zinc Finger, putative	NA	GO:0008270	GO:0005654;GO:0005634
>Ld1S_330589600.1 gene:Ld1S_330589600	Ld1S_330589600	4695	S	Ld1S_330589600.1	Ld1S_330589600.1	566	1	12427	Ld1S_330589600	CW-type Zinc Finger, putative	NA	GO:0008270	GO:0005654;GO:0005634
>Ld1S_330589700.1 gene:Ld1S_330589700	Ld1S_330589700	4696	T	Ld1S_330589700.1	Ld1S_330589700.1	351	2;3	18308	Ld1S_330589700	hypothetical protein	NA	NA	GO:0005737
>Ld1S_330589700.1 gene:Ld1S_330589700	Ld1S_330589700	4696	S	Ld1S_330589700.1	Ld1S_330589700.1	353	1;2;3	12434	Ld1S_330589700	hypothetical protein	NA	NA	GO:0005737
>Ld1S_330589700.1 gene:Ld1S_330589700	Ld1S_330589700	4696	T	Ld1S_330589700.1	Ld1S_330589700.1	359	1;2;3	18309	Ld1S_330589700	hypothetical protein	NA	NA	GO:0005737
>Ld1S_330589800.1 gene:Ld1S_330589800	Ld1S_330589800	4697	S	Ld1S_330589800.1	Ld1S_330589800.1	71	1;2	12447	Ld1S_330589800	hypothetical protein	NA	NA	NA
>Ld1S_330589900.1 gene:Ld1S_330589900	Ld1S_330589900	4698	S	Ld1S_330589900.1	Ld1S_330589900.1	653	1	12449	Ld1S_330589900	hypothetical protein	NA	NA	GO:0016020;GO:0016021
>Ld1S_330590100.1 gene:Ld1S_330590100	Ld1S_330590100	4699	S	Ld1S_330590100.1	Ld1S_330590100.1	427	1	12450	Ld1S_330590100	hypothetical protein	NA	NA	GO:0097014;GO:0005737;GO:0031981
>Ld1S_330577100.1 gene:Ld1S_330577100	Ld1S_330577100	4619	S	Ld1S_330577100.1	Ld1S_330577100.1	1135	1;2	12263	Ld1S_330577100	metallo-peptidase, Clan MC, Family M14, putative	GO:0006508	GO:0004180;GO:0004181;GO:0008270	GO:0005737
>Ld1S_330577100.1 gene:Ld1S_330577100	Ld1S_330577100	4619	S	Ld1S_330577100.1	Ld1S_330577100.1	38	1;2	12265	Ld1S_330577100	metallo-peptidase, Clan MC, Family M14, putative	GO:0006508	GO:0004180;GO:0004181;GO:0008270	GO:0005737
>Ld1S_330577100.1 gene:Ld1S_330577100	Ld1S_330577100	4619	S	Ld1S_330577100.1	Ld1S_330577100.1	40	1;2	12266	Ld1S_330577100	metallo-peptidase, Clan MC, Family M14, putative	GO:0006508	GO:0004180;GO:0004181;GO:0008270	GO:0005737
>Ld1S_330577100.1 gene:Ld1S_330577100	Ld1S_330577100	4619	S	Ld1S_330577100.1	Ld1S_330577100.1	1134	1;2	12262	Ld1S_330577100	metallo-peptidase, Clan MC, Family M14, putative	GO:0006508	GO:0004180;GO:0004181;GO:0008270	GO:0005737
>Ld1S_330590200.1 gene:Ld1S_330590200	Ld1S_330590200	4700	S	Ld1S_330590200.1	Ld1S_330590200.1	343	1	12458	Ld1S_330590200	pumilio protein, putative	GO:0010608	GO:0003729	GO:0005737
>Ld1S_330590200.1 gene:Ld1S_330590200	Ld1S_330590200	4700	S	Ld1S_330590200.1	Ld1S_330590200.1	228	1	12451	Ld1S_330590200	pumilio protein, putative	GO:0010608	GO:0003729	GO:0005737
>Ld1S_330590700.1 gene:Ld1S_330590700	Ld1S_330590700	4704	Y	Ld1S_330590700.1	Ld1S_330590700.1	390	1	19081	Ld1S_330590700	ATPase family associated with various cellular activities (AAA), putative	NA	GO:0005524	NA
>Ld1S_330590900.1 gene:Ld1S_330590900	Ld1S_330590900	4705	S	Ld1S_330590900.1	Ld1S_330590900.1	15	1;2	12485	Ld1S_330590900	hypothetical protein	NA	GO:0005515	GO:0005737
>Ld1S_330590900.1 gene:Ld1S_330590900	Ld1S_330590900	4705	S	Ld1S_330590900.1	Ld1S_330590900.1	13	2	12484	Ld1S_330590900	hypothetical protein	NA	GO:0005515	GO:0005737
>Ld1S_330591100.1 gene:Ld1S_330591100	Ld1S_330591100	4707	S	Ld1S_330591100.1	Ld1S_330591100.1	850	2	12487	Ld1S_330591100	WD domain, G-beta repeat, putative	NA	GO:0005515	GO:0035869
>Ld1S_330593100.1 gene:Ld1S_330593100	Ld1S_330593100	4719	S	Ld1S_330593100.1	Ld1S_330593100.1	253	2	12508	Ld1S_330593100	hypothetical protein	NA	NA	GO:0005634
>Ld1S_330593100.1 gene:Ld1S_330593100	Ld1S_330593100	4719	S	Ld1S_330593100.1	Ld1S_330593100.1	372	1	12513	Ld1S_330593100	hypothetical protein	NA	NA	GO:0005634
>Ld1S_330593100.1 gene:Ld1S_330593100	Ld1S_330593100	4719	S	Ld1S_330593100.1	Ld1S_330593100.1	393	2	12503	Ld1S_330593100	hypothetical protein	NA	NA	GO:0005634
>Ld1S_330593100.1 gene:Ld1S_330593100	Ld1S_330593100	4719	S	Ld1S_330593100.1	Ld1S_330593100.1	395	2	12504	Ld1S_330593100	hypothetical protein	NA	NA	GO:0005634
>Ld1S_330593100.1 gene:Ld1S_330593100	Ld1S_330593100	4719	S	Ld1S_330593100.1	Ld1S_330593100.1	223	1	12505	Ld1S_330593100	hypothetical protein	NA	NA	GO:0005634
>Ld1S_330593400.1 gene:Ld1S_330593400	Ld1S_330593400	4722	S	Ld1S_330593400.1	Ld1S_330593400.1	1572	1	12517	Ld1S_330593400	protein kinase, putative	GO:0006468;GO:0016310	GO:0004672;GO:0005524;GO:0016301	NA
>Ld1S_330577200.1 gene:Ld1S_330577200	Ld1S_330577200	4620	S	Ld1S_330577200.1	Ld1S_330577200.1	272	2;3;4	12274	Ld1S_330577200	hypothetical protein	NA	NA	GO:0016020;GO:0016021
>Ld1S_330577200.1 gene:Ld1S_330577200	Ld1S_330577200	4620	T	Ld1S_330577200.1	Ld1S_330577200.1	273	3;4	18269	Ld1S_330577200	hypothetical protein	NA	NA	GO:0016020;GO:0016021
>Ld1S_330577200.1 gene:Ld1S_330577200	Ld1S_330577200	4620	S	Ld1S_330577200.1	Ld1S_330577200.1	471	2	12276	Ld1S_330577200	hypothetical protein	NA	NA	GO:0016020;GO:0016021
>Ld1S_330577200.1 gene:Ld1S_330577200	Ld1S_330577200	4620	S	Ld1S_330577200.1	Ld1S_330577200.1	194	2	12271	Ld1S_330577200	hypothetical protein	NA	NA	GO:0016020;GO:0016021
>Ld1S_330577200.1 gene:Ld1S_330577200	Ld1S_330577200	4620	S	Ld1S_330577200.1	Ld1S_330577200.1	276	2;3;4	12275	Ld1S_330577200	hypothetical protein	NA	NA	GO:0016020;GO:0016021
>Ld1S_330577200.1 gene:Ld1S_330577200	Ld1S_330577200	4620	S	Ld1S_330577200.1	Ld1S_330577200.1	258	2	12272	Ld1S_330577200	hypothetical protein	NA	NA	GO:0016020;GO:0016021
>Ld1S_330577200.1 gene:Ld1S_330577200	Ld1S_330577200	4620	S	Ld1S_330577200.1	Ld1S_330577200.1	114	1	12270	Ld1S_330577200	hypothetical protein	NA	NA	GO:0016020;GO:0016021
>Ld1S_330577200.1 gene:Ld1S_330577200	Ld1S_330577200	4620	T	Ld1S_330577200.1	Ld1S_330577200.1	466	2	18270	Ld1S_330577200	hypothetical protein	NA	NA	GO:0016020;GO:0016021
>Ld1S_330577200.1 gene:Ld1S_330577200	Ld1S_330577200	4620	T	Ld1S_330577200.1	Ld1S_330577200.1	261	2	18268	Ld1S_330577200	hypothetical protein	NA	NA	GO:0016020;GO:0016021
>Ld1S_330577200.1 gene:Ld1S_330577200	Ld1S_330577200	4620	S	Ld1S_330577200.1	Ld1S_330577200.1	269	1;2;3;4	12273	Ld1S_330577200	hypothetical protein	NA	NA	GO:0016020;GO:0016021
>Ld1S_330594000.1 gene:Ld1S_330594000	Ld1S_330594000	4725	T	Ld1S_330594000.1	Ld1S_330594000.1	114	1	18326	Ld1S_330594000	RNA recognition motif. (a.k.a. RRM, RBD, or RNP domain), putative	NA	GO:0003676;GO:0003723	NA
>Ld1S_330577400.1 gene:Ld1S_330577400	Ld1S_330577400	4622	T	Ld1S_330577400.1	Ld1S_330577400.1	391	2;3	18271	Ld1S_330577400	palmitoyl acyltransferase 2, putative	GO:0006897;GO:0018345	GO:0016409;GO:0016740;GO:0016746;GO:0019706	GO:0005737
>Ld1S_330594200.1 gene:Ld1S_330594200	Ld1S_330594200	4727	S	Ld1S_330594200.1	Ld1S_330594200.1	1785	2	12541	Ld1S_330594200	hypothetical protein	NA	GO:0005515	NA
>Ld1S_330594200.1 gene:Ld1S_330594200	Ld1S_330594200	4727	S	Ld1S_330594200.1	Ld1S_330594200.1	1788	1;2	12542	Ld1S_330594200	hypothetical protein	NA	GO:0005515	NA
>Ld1S_330594200.1 gene:Ld1S_330594200	Ld1S_330594200	4727	S	Ld1S_330594200.1	Ld1S_330594200.1	452	1	12532	Ld1S_330594200	hypothetical protein	NA	GO:0005515	NA
>Ld1S_330594200.1 gene:Ld1S_330594200	Ld1S_330594200	4727	S	Ld1S_330594200.1	Ld1S_330594200.1	169	2	12531	Ld1S_330594200	hypothetical protein	NA	GO:0005515	NA
>Ld1S_330594200.1 gene:Ld1S_330594200	Ld1S_330594200	4727	S	Ld1S_330594200.1	Ld1S_330594200.1	2078	1	12537	Ld1S_330594200	hypothetical protein	NA	GO:0005515	NA
>Ld1S_330594200.1 gene:Ld1S_330594200	Ld1S_330594200	4727	S	Ld1S_330594200.1	Ld1S_330594200.1	1802	1;2	12535	Ld1S_330594200	hypothetical protein	NA	GO:0005515	NA
>Ld1S_330594200.1 gene:Ld1S_330594200	Ld1S_330594200	4727	S	Ld1S_330594200.1	Ld1S_330594200.1	186	1;2	12533	Ld1S_330594200	hypothetical protein	NA	GO:0005515	NA
>Ld1S_330594200.1 gene:Ld1S_330594200	Ld1S_330594200	4727	S	Ld1S_330594200.1	Ld1S_330594200.1	492	1	12524	Ld1S_330594200	hypothetical protein	NA	GO:0005515	NA
>Ld1S_330594200.1 gene:Ld1S_330594200	Ld1S_330594200	4727	S	Ld1S_330594200.1	Ld1S_330594200.1	188	1;2	12534	Ld1S_330594200	hypothetical protein	NA	GO:0005515	NA
>Ld1S_330594200.1 gene:Ld1S_330594200	Ld1S_330594200	4727	S	Ld1S_330594200.1	Ld1S_330594200.1	1805	2	12536	Ld1S_330594200	hypothetical protein	NA	GO:0005515	NA
>Ld1S_330594200.1 gene:Ld1S_330594200	Ld1S_330594200	4727	S	Ld1S_330594200.1	Ld1S_330594200.1	166	1;2	12530	Ld1S_330594200	hypothetical protein	NA	GO:0005515	NA
>Ld1S_330595000.1 gene:Ld1S_330595000	Ld1S_330595000	4731	T	Ld1S_330595000.1	Ld1S_330595000.1	289	1;2	18329	Ld1S_330595000	sulfite exporter TauE/SafE, putative	NA	NA	GO:0016020;GO:0016021
>Ld1S_330595000.1 gene:Ld1S_330595000	Ld1S_330595000	4731	S	Ld1S_330595000.1	Ld1S_330595000.1	494	1;2	12545	Ld1S_330595000	sulfite exporter TauE/SafE, putative	NA	NA	GO:0016020;GO:0016021
>Ld1S_330595000.1 gene:Ld1S_330595000	Ld1S_330595000	4731	S	Ld1S_330595000.1	Ld1S_330595000.1	491	2	12544	Ld1S_330595000	sulfite exporter TauE/SafE, putative	NA	NA	GO:0016020;GO:0016021
>Ld1S_330595000.1 gene:Ld1S_330595000	Ld1S_330595000	4731	S	Ld1S_330595000.1	Ld1S_330595000.1	174	1	12543	Ld1S_330595000	sulfite exporter TauE/SafE, putative	NA	NA	GO:0016020;GO:0016021
>Ld1S_330595000.1 gene:Ld1S_330595000	Ld1S_330595000	4731	S	Ld1S_330595000.1	Ld1S_330595000.1	573	1	12546	Ld1S_330595000	sulfite exporter TauE/SafE, putative	NA	NA	GO:0016020;GO:0016021
>Ld1S_330596400.1 gene:Ld1S_330596400	Ld1S_330596400	4740	S	Ld1S_330596400.1	Ld1S_330596400.1	461	2;3	12549	Ld1S_330596400	thiamine biosynthesis-like protein	NA	GO:0003824;GO:0004810	NA
>Ld1S_330596400.1 gene:Ld1S_330596400	Ld1S_330596400	4740	S	Ld1S_330596400.1	Ld1S_330596400.1	462	2;3	12550	Ld1S_330596400	thiamine biosynthesis-like protein	NA	GO:0003824;GO:0004810	NA
>Ld1S_330596400.1 gene:Ld1S_330596400	Ld1S_330596400	4740	T	Ld1S_330596400.1	Ld1S_330596400.1	450	3	18330	Ld1S_330596400	thiamine biosynthesis-like protein	NA	GO:0003824;GO:0004810	NA
>Ld1S_330596700.1 gene:Ld1S_330596700	Ld1S_330596700	4742	S	Ld1S_330596700.1	Ld1S_330596700.1	147	1	12551	Ld1S_330596700	chromatin-remodeling complex atpase chain iswi	GO:0044145;GO:0052106	GO:0005524;GO:0004386;GO:0044212	GO:0031010;GO:0005654;GO:0005634
>Ld1S_330596800.1 gene:Ld1S_330596800	Ld1S_330596800	4743	S	Ld1S_330596800.1	Ld1S_330596800.1	331	1;2;3	12558	Ld1S_330596800	protein kinase, putative	GO:0006468;GO:0016310	GO:0004672;GO:0005509;GO:0005524;GO:0016301	NA
>Ld1S_330597900.1 gene:Ld1S_330597900	Ld1S_330597900	4751	S	Ld1S_330597900.1	Ld1S_330597900.1	842	1	12564	Ld1S_330597900	dual-specificity protein kinase, putative	GO:0006468;GO:0016310	GO:0004672;GO:0005524;GO:0016301	NA
>Ld1S_330597900.1 gene:Ld1S_330597900	Ld1S_330597900	4751	S	Ld1S_330597900.1	Ld1S_330597900.1	747	2	12563	Ld1S_330597900	dual-specificity protein kinase, putative	GO:0006468;GO:0016310	GO:0004672;GO:0005524;GO:0016301	NA
>Ld1S_330598400.1 gene:Ld1S_330598400	Ld1S_330598400	4755	S	Ld1S_330598400.1	Ld1S_330598400.1	552	1;2	12571	Ld1S_330598400	nucleolar GTP-binding protein, putative	GO:0042254	GO:0005525	GO:0005634
>Ld1S_330598400.1 gene:Ld1S_330598400	Ld1S_330598400	4755	S	Ld1S_330598400.1	Ld1S_330598400.1	536	1	12566	Ld1S_330598400	nucleolar GTP-binding protein, putative	GO:0042254	GO:0005525	GO:0005634
>Ld1S_330598400.1 gene:Ld1S_330598400	Ld1S_330598400	4755	S	Ld1S_330598400.1	Ld1S_330598400.1	579	1	12570	Ld1S_330598400	nucleolar GTP-binding protein, putative	GO:0042254	GO:0005525	GO:0005634
>Ld1S_330598400.1 gene:Ld1S_330598400	Ld1S_330598400	4755	S	Ld1S_330598400.1	Ld1S_330598400.1	554	1;2	12572	Ld1S_330598400	nucleolar GTP-binding protein, putative	GO:0042254	GO:0005525	GO:0005634
>Ld1S_330598400.1 gene:Ld1S_330598400	Ld1S_330598400	4755	S	Ld1S_330598400.1	Ld1S_330598400.1	590	1	12573	Ld1S_330598400	nucleolar GTP-binding protein, putative	GO:0042254	GO:0005525	GO:0005634
>Ld1S_330598700.1 gene:Ld1S_330598700	Ld1S_330598700	4758	S	Ld1S_330598700.1	Ld1S_330598700.1	86	1	12585	Ld1S_330598700	LisH domain-containing protein FOPNL, putative	GO:0060271	GO:0005515	GO:0036064;GO:0031514
>Ld1S_330599200.1 gene:Ld1S_330599200	Ld1S_330599200	4761	T	Ld1S_330599200.1	Ld1S_330599200.1	5	1	18339	Ld1S_330599200	phosphoribosylpyrophosphate synthetase, putative	GO:0009116;GO:0009165	GO:0000287;GO:0004749	GO:0020015
>Ld1S_330600300.1 gene:Ld1S_330600300	Ld1S_330600300	4766	S	Ld1S_330600300.1	Ld1S_330600300.1	27	1	12597	Ld1S_330600300	Plakophilin. Signal transduction mechanisms;Extracellular structures	NA	GO:0005488	GO:0097014;GO:0005737
>Ld1S_330600300.1 gene:Ld1S_330600300	Ld1S_330600300	4766	S	Ld1S_330600300.1	Ld1S_330600300.1	280	2	12596	Ld1S_330600300	Plakophilin. Signal transduction mechanisms;Extracellular structures	NA	GO:0005488	GO:0097014;GO:0005737
>Ld1S_330600800.1 gene:Ld1S_330600800	Ld1S_330600800	4770	S	Ld1S_330600800.1	Ld1S_330600800.1	498	2	12614	Ld1S_330600800	protein kinase, putative	GO:0006468;GO:0016310	GO:0004672;GO:0005524;GO:0016301	GO:0051286;GO:0005737
>Ld1S_330600800.1 gene:Ld1S_330600800	Ld1S_330600800	4770	S	Ld1S_330600800.1	Ld1S_330600800.1	496	1;2	12613	Ld1S_330600800	protein kinase, putative	GO:0006468;GO:0016310	GO:0004672;GO:0005524;GO:0016301	GO:0051286;GO:0005737
>Ld1S_330600800.1 gene:Ld1S_330600800	Ld1S_330600800	4770	S	Ld1S_330600800.1	Ld1S_330600800.1	616	2	12611	Ld1S_330600800	protein kinase, putative	GO:0006468;GO:0016310	GO:0004672;GO:0005524;GO:0016301	GO:0051286;GO:0005737
>Ld1S_330600800.1 gene:Ld1S_330600800	Ld1S_330600800	4770	S	Ld1S_330600800.1	Ld1S_330600800.1	879	1	12608	Ld1S_330600800	protein kinase, putative	GO:0006468;GO:0016310	GO:0004672;GO:0005524;GO:0016301	GO:0051286;GO:0005737
>Ld1S_330600800.1 gene:Ld1S_330600800	Ld1S_330600800	4770	S	Ld1S_330600800.1	Ld1S_330600800.1	627	1;2	12612	Ld1S_330600800	protein kinase, putative	GO:0006468;GO:0016310	GO:0004672;GO:0005524;GO:0016301	GO:0051286;GO:0005737
>Ld1S_330601400.1 gene:Ld1S_330601400	Ld1S_330601400	4775	S	Ld1S_330601400.1	Ld1S_330601400.1	147	1	12633	Ld1S_330601400	hypothetical protein	NA	NA	GO:0005737
>Ld1S_330601400.1 gene:Ld1S_330601400	Ld1S_330601400	4775	T	Ld1S_330601400.1	Ld1S_330601400.1	911	1	18356	Ld1S_330601400	hypothetical protein	NA	NA	GO:0005737
>Ld1S_330601600.1 gene:Ld1S_330601600	Ld1S_330601600	4777	S	Ld1S_330601600.1	Ld1S_330601600.1	497	1	12644	Ld1S_330601600	WD domain, G-beta repeat, putative	NA	GO:0005515	NA
>Ld1S_330601600.1 gene:Ld1S_330601600	Ld1S_330601600	4777	S	Ld1S_330601600.1	Ld1S_330601600.1	221	2	12647	Ld1S_330601600	WD domain, G-beta repeat, putative	NA	GO:0005515	NA
>Ld1S_330601600.1 gene:Ld1S_330601600	Ld1S_330601600	4777	T	Ld1S_330601600.1	Ld1S_330601600.1	211	0	18364	Ld1S_330601600	WD domain, G-beta repeat, putative	NA	GO:0005515	NA
>Ld1S_330601600.1 gene:Ld1S_330601600	Ld1S_330601600	4777	S	Ld1S_330601600.1	Ld1S_330601600.1	191	1	12640	Ld1S_330601600	WD domain, G-beta repeat, putative	NA	GO:0005515	NA
>Ld1S_330601600.1 gene:Ld1S_330601600	Ld1S_330601600	4777	S	Ld1S_330601600.1	Ld1S_330601600.1	220	2	12646	Ld1S_330601600	WD domain, G-beta repeat, putative	NA	GO:0005515	NA
>Ld1S_330601800.1 gene:Ld1S_330601800	Ld1S_330601800	4779	S	Ld1S_330601800.1	Ld1S_330601800.1	679	1	12648	Ld1S_330601800	hypothetical protein	NA	NA	NA
>Ld1S_330602000.1 gene:Ld1S_330602000	Ld1S_330602000	4781	S	Ld1S_330602000.1	Ld1S_330602000.1	324	1;3	12652	Ld1S_330602000	hypothetical protein	NA	NA	NA
>Ld1S_330602000.1 gene:Ld1S_330602000	Ld1S_330602000	4781	S	Ld1S_330602000.1	Ld1S_330602000.1	318	3	12650	Ld1S_330602000	hypothetical protein	NA	NA	NA
>Ld1S_330602000.1 gene:Ld1S_330602000	Ld1S_330602000	4781	S	Ld1S_330602000.1	Ld1S_330602000.1	322	1;3	12651	Ld1S_330602000	hypothetical protein	NA	NA	NA
>Ld1S_330578100.1 gene:Ld1S_330578100	Ld1S_330578100	4627	S	Ld1S_330578100.1	Ld1S_330578100.1	360	2	12281	Ld1S_330578100	glucose transporter 1;glucose transporter/membrane transporter D2, putative	GO:0015758	GO:0005353;GO:0005354;GO:0005355;GO:0015578	GO:0051286;GO:0031514;GO:0005886
>Ld1S_330578100.1 gene:Ld1S_330578100	Ld1S_330578100	4627	S	Ld1S_330578100.1	Ld1S_330578100.1	356	1;2	12280	Ld1S_330578100	glucose transporter 1;glucose transporter/membrane transporter D2, putative	GO:0015758	GO:0005353;GO:0005354;GO:0005355;GO:0015578	GO:0051286;GO:0031514;GO:0005886
>Ld1S_330602400.1 gene:Ld1S_330602400	Ld1S_330602400	4782	S	Ld1S_330602400.1	Ld1S_330602400.1	133	2	12656	Ld1S_330602400	Solute carrier (proton/amino acid symporter), TRAMD3 or PAT1, putative	NA	GO:0003674	GO:0005930;GO:0005737
>Ld1S_330602400.1 gene:Ld1S_330602400	Ld1S_330602400	4782	T	Ld1S_330602400.1	Ld1S_330602400.1	496	1	18368	Ld1S_330602400	Solute carrier (proton/amino acid symporter), TRAMD3 or PAT1, putative	NA	GO:0003674	GO:0005930;GO:0005737
>Ld1S_330602400.1 gene:Ld1S_330602400	Ld1S_330602400	4782	T	Ld1S_330602400.1	Ld1S_330602400.1	755	1	18367	Ld1S_330602400	Solute carrier (proton/amino acid symporter), TRAMD3 or PAT1, putative	NA	GO:0003674	GO:0005930;GO:0005737
>Ld1S_330602400.1 gene:Ld1S_330602400	Ld1S_330602400	4782	S	Ld1S_330602400.1	Ld1S_330602400.1	693	1	12659	Ld1S_330602400	Solute carrier (proton/amino acid symporter), TRAMD3 or PAT1, putative	NA	GO:0003674	GO:0005930;GO:0005737
>Ld1S_330602400.1 gene:Ld1S_330602400	Ld1S_330602400	4782	S	Ld1S_330602400.1	Ld1S_330602400.1	144	1;2	12657	Ld1S_330602400	Solute carrier (proton/amino acid symporter), TRAMD3 or PAT1, putative	NA	GO:0003674	GO:0005930;GO:0005737
>Ld1S_330602700.1 gene:Ld1S_330602700	Ld1S_330602700	4784	S	Ld1S_330602700.1	Ld1S_330602700.1	395	1;2	12662	Ld1S_330602700	hypothetical protein	NA	NA	GO:0005634
>Ld1S_340662600.1 gene:Ld1S_340662600	Ld1S_340662600	5167	S	Ld1S_340662600.1	Ld1S_340662600.1	465	1	13544	Ld1S_340662600	Unc104-like kinesin, putative	GO:0007018	GO:0005524;GO:0008017;GO:0003777	NA
>Ld1S_340628800.1 gene:Ld1S_340628800	Ld1S_340628800	4960	S	Ld1S_340628800.1	Ld1S_340628800.1	95	1;2	13116	Ld1S_340628800	hypothetical protein	NA	NA	NA
>Ld1S_340628800.1 gene:Ld1S_340628800	Ld1S_340628800	4960	S	Ld1S_340628800.1	Ld1S_340628800.1	153	1	13120	Ld1S_340628800	hypothetical protein	NA	NA	NA
>Ld1S_340649600.1 gene:Ld1S_340649600_pseudogene	Ld1S_340649600	5088	S	Ld1S_340649600.1	Ld1S_340649600.1	131	1	13469	Ld1S_340649600	hypothetical protein	NA	NA	GO:0097014;GO:0005737;GO:0031981
>Ld1S_340622600.1 gene:Ld1S_340622600	Ld1S_340622600	4925	S	Ld1S_340622600.1	Ld1S_340622600.1	559	1;2	13052	Ld1S_340622600	flagellar attachment zone protein, putative	GO:0060271;GO:0000281	NA	NA
>Ld1S_340622600.1 gene:Ld1S_340622600	Ld1S_340622600	4925	T	Ld1S_340622600.1	Ld1S_340622600.1	1439	2	18450	Ld1S_340622600	flagellar attachment zone protein, putative	GO:0060271;GO:0000281	NA	NA
>Ld1S_340622600.1 gene:Ld1S_340622600	Ld1S_340622600	4925	S	Ld1S_340622600.1	Ld1S_340622600.1	1436	2	13051	Ld1S_340622600	flagellar attachment zone protein, putative	GO:0060271;GO:0000281	NA	NA
>Ld1S_340622600.1 gene:Ld1S_340622600	Ld1S_340622600	4925	S	Ld1S_340622600.1	Ld1S_340622600.1	565	1;2	13050	Ld1S_340622600	flagellar attachment zone protein, putative	GO:0060271;GO:0000281	NA	NA
>Ld1S_340638700.1 gene:Ld1S_340638700	Ld1S_340638700	5011	S	Ld1S_340638700.1	Ld1S_340638700.1	1381	2	13245	Ld1S_340638700	eukaryotic translation initiation factor 2-alpha kinase 2	GO:0006468;GO:0010999;GO:0010998	GO:0005524;GO:0004686;GO:0004694;GO:0020037;GO:0004674	GO:0005768;GO:0016021;GO:1990578
>Ld1S_340638700.1 gene:Ld1S_340638700	Ld1S_340638700	5011	S	Ld1S_340638700.1	Ld1S_340638700.1	1378	2	13244	Ld1S_340638700	eukaryotic translation initiation factor 2-alpha kinase 2	GO:0006468;GO:0010999;GO:0010998	GO:0005524;GO:0004686;GO:0004694;GO:0020037;GO:0004674	GO:0005768;GO:0016021;GO:1990578
>Ld1S_340639800.1 gene:Ld1S_340639800	Ld1S_340639800	5017	S	Ld1S_340639800.1	Ld1S_340639800.1	175	1;2;3	13254	Ld1S_340639800	Glycosyl hydrolase family 65 central catalytic domain/Glycosyl hydrolase family 65, C-terminal domain containing protein, putative	GO:0005975	GO:0003824	GO:0005737
>Ld1S_340639800.1 gene:Ld1S_340639800	Ld1S_340639800	5017	S	Ld1S_340639800.1	Ld1S_340639800.1	297	2	13252	Ld1S_340639800	Glycosyl hydrolase family 65 central catalytic domain/Glycosyl hydrolase family 65, C-terminal domain containing protein, putative	GO:0005975	GO:0003824	GO:0005737
>Ld1S_340639800.1 gene:Ld1S_340639800	Ld1S_340639800	5017	S	Ld1S_340639800.1	Ld1S_340639800.1	178	2;3	13255	Ld1S_340639800	Glycosyl hydrolase family 65 central catalytic domain/Glycosyl hydrolase family 65, C-terminal domain containing protein, putative	GO:0005975	GO:0003824	GO:0005737
>Ld1S_340639900.1 gene:Ld1S_340639900	Ld1S_340639900	5018	S	Ld1S_340639900.1	Ld1S_340639900.1	1009	1	13265	Ld1S_340639900	Galactose oxidase, central domain containing protein, putative	NA	GO:0005515	GO:0035869
>Ld1S_340639900.1 gene:Ld1S_340639900	Ld1S_340639900	5018	S	Ld1S_340639900.1	Ld1S_340639900.1	1892	1	13264	Ld1S_340639900	Galactose oxidase, central domain containing protein, putative	NA	GO:0005515	GO:0035869
>Ld1S_340639900.1 gene:Ld1S_340639900	Ld1S_340639900	5018	S	Ld1S_340639900.1	Ld1S_340639900.1	1715	1;2	13263	Ld1S_340639900	Galactose oxidase, central domain containing protein, putative	NA	GO:0005515	GO:0035869
>Ld1S_340639900.1 gene:Ld1S_340639900	Ld1S_340639900	5018	T	Ld1S_340639900.1	Ld1S_340639900.1	1716	1;2	18502	Ld1S_340639900	Galactose oxidase, central domain containing protein, putative	NA	GO:0005515	GO:0035869
>Ld1S_340641000.1 gene:Ld1S_340641000	Ld1S_340641000	5028	S	Ld1S_340641000.1	Ld1S_340641000.1	269	1	13272	Ld1S_340641000	Uncharacterized conserved protein H4 (DUF2046), putative	NA	NA	NA
>Ld1S_340641000.1 gene:Ld1S_340641000	Ld1S_340641000	5028	T	Ld1S_340641000.1	Ld1S_340641000.1	213	2;3	18510	Ld1S_340641000	Uncharacterized conserved protein H4 (DUF2046), putative	NA	NA	NA
>Ld1S_340641000.1 gene:Ld1S_340641000	Ld1S_340641000	5028	S	Ld1S_340641000.1	Ld1S_340641000.1	251	1	13282	Ld1S_340641000	Uncharacterized conserved protein H4 (DUF2046), putative	NA	NA	NA
>Ld1S_340641000.1 gene:Ld1S_340641000	Ld1S_340641000	5028	T	Ld1S_340641000.1	Ld1S_340641000.1	292	2	18506	Ld1S_340641000	Uncharacterized conserved protein H4 (DUF2046), putative	NA	NA	NA
>Ld1S_340641000.1 gene:Ld1S_340641000	Ld1S_340641000	5028	S	Ld1S_340641000.1	Ld1S_340641000.1	288	1;2;3	13276	Ld1S_340641000	Uncharacterized conserved protein H4 (DUF2046), putative	NA	NA	NA
>Ld1S_340641200.1 gene:Ld1S_340641200	Ld1S_340641200	5030	S	Ld1S_340641200.1	Ld1S_340641200.1	12	1	13287	Ld1S_340641200	hypothetical protein	NA	NA	NA
>Ld1S_340641200.1 gene:Ld1S_340641200	Ld1S_340641200	5030	S	Ld1S_340641200.1	Ld1S_340641200.1	104	1;2	13288	Ld1S_340641200	hypothetical protein	NA	NA	NA
>Ld1S_340641200.1 gene:Ld1S_340641200	Ld1S_340641200	5030	S	Ld1S_340641200.1	Ld1S_340641200.1	65	1;2	13293	Ld1S_340641200	hypothetical protein	NA	NA	NA
>Ld1S_340641200.1 gene:Ld1S_340641200	Ld1S_340641200	5030	S	Ld1S_340641200.1	Ld1S_340641200.1	95	1	13299	Ld1S_340641200	hypothetical protein	NA	NA	NA
>Ld1S_340641200.1 gene:Ld1S_340641200	Ld1S_340641200	5030	S	Ld1S_340641200.1	Ld1S_340641200.1	109	2	13289	Ld1S_340641200	hypothetical protein	NA	NA	NA
>Ld1S_340641700.1 gene:Ld1S_340641700	Ld1S_340641700	5035	S	Ld1S_340641700.1	Ld1S_340641700.1	40	1	13301	Ld1S_340641700	DNAj-like protein	GO:0007268;GO:0006457	GO:0005515	GO:0051286;GO:0036064
>Ld1S_340641700.1 gene:Ld1S_340641700	Ld1S_340641700	5035	S	Ld1S_340641700.1	Ld1S_340641700.1	791	0	13300	Ld1S_340641700	DNAj-like protein	GO:0007268;GO:0006457	GO:0005515	GO:0051286;GO:0036064
>Ld1S_340643100.1 gene:Ld1S_340643100	Ld1S_340643100	5041	S	Ld1S_340643100.1	Ld1S_340643100.1	1463	2	13329	Ld1S_340643100	Guanine nucleotide exchange factor in Golgi transport N-terminal/Sec7 domain/Domain of unknown function (DUF1981), putative	GO:0032012	GO:0005086	NA
>Ld1S_340643100.1 gene:Ld1S_340643100	Ld1S_340643100	5041	S	Ld1S_340643100.1	Ld1S_340643100.1	1459	2	13328	Ld1S_340643100	Guanine nucleotide exchange factor in Golgi transport N-terminal/Sec7 domain/Domain of unknown function (DUF1981), putative	GO:0032012	GO:0005086	NA
>Ld1S_340643100.1 gene:Ld1S_340643100	Ld1S_340643100	5041	T	Ld1S_340643100.1	Ld1S_340643100.1	1462	2	18523	Ld1S_340643100	Guanine nucleotide exchange factor in Golgi transport N-terminal/Sec7 domain/Domain of unknown function (DUF1981), putative	GO:0032012	GO:0005086	NA
>Ld1S_340643300.1 gene:Ld1S_340643300	Ld1S_340643300	5043	S	Ld1S_340643300.1	Ld1S_340643300.1	643	1;2	13338	Ld1S_340643300	Coiled-coil and C2 domain-containing protein	GO:0060271	NA	GO:0044297;GO:0036064
>Ld1S_340643300.1 gene:Ld1S_340643300	Ld1S_340643300	5043	T	Ld1S_340643300.1	Ld1S_340643300.1	659	1;2	18527	Ld1S_340643300	Coiled-coil and C2 domain-containing protein	GO:0060271	NA	GO:0044297;GO:0036064
>Ld1S_340643300.1 gene:Ld1S_340643300	Ld1S_340643300	5043	T	Ld1S_340643300.1	Ld1S_340643300.1	684	2;3	18528	Ld1S_340643300	Coiled-coil and C2 domain-containing protein	GO:0060271	NA	GO:0044297;GO:0036064
>Ld1S_340617200.1 gene:Ld1S_340617200	Ld1S_340617200	4894	S	Ld1S_340617200.1	Ld1S_340617200.1	441	1;2	12936	Ld1S_340617200	deoxyhypusine synthase	GO:0043687	GO:0034038	GO:0005737
>Ld1S_340643400.1 gene:Ld1S_340643400	Ld1S_340643400	5044	S	Ld1S_340643400.1	Ld1S_340643400.1	421	1	13352	Ld1S_340643400	dynein heavy chain, cytosolic. Cytoskeleton	NA	NA	NA
>Ld1S_340643600.1 gene:Ld1S_340643600	Ld1S_340643600	5046	S	Ld1S_340643600.1	Ld1S_340643600.1	291	2	13355	Ld1S_340643600	Flagellum attachment zone protein 8	NA	GO:0005515	GO:0020016
>Ld1S_340643600.1 gene:Ld1S_340643600	Ld1S_340643600	5046	S	Ld1S_340643600.1	Ld1S_340643600.1	295	1;2	13353	Ld1S_340643600	Flagellum attachment zone protein 8	NA	GO:0005515	GO:0020016
>Ld1S_340644800.1 gene:Ld1S_340644800	Ld1S_340644800	5056	T	Ld1S_340644800.1	Ld1S_340644800.1	58	1	18535	Ld1S_340644800	hypothetical protein	NA	NA	NA
>Ld1S_340644900.1 gene:Ld1S_340644900	Ld1S_340644900	5057	S	Ld1S_340644900.1	Ld1S_340644900.1	62	1	13373	Ld1S_340644900	eukaryotic translation initiation factor 3 subunit g	GO:0006396	GO:0003723;GO:0003729	GO:0005737;GO:0005852
>Ld1S_340645500.1 gene:Ld1S_340645500	Ld1S_340645500	5062	S	Ld1S_340645500.1	Ld1S_340645500.1	7	2	13382	Ld1S_340645500	hypothetical protein	NA	NA	GO:0005930;GO:0005737;GO:0005654
>Ld1S_340645500.1 gene:Ld1S_340645500	Ld1S_340645500	5062	S	Ld1S_340645500.1	Ld1S_340645500.1	11	2	13383	Ld1S_340645500	hypothetical protein	NA	NA	GO:0005930;GO:0005737;GO:0005654
>Ld1S_340645600.1 gene:Ld1S_340645600	Ld1S_340645600	5063	S	Ld1S_340645600.1	Ld1S_340645600.1	84	1	13384	Ld1S_340645600	hypothetical protein	NA	NA	NA
>Ld1S_340646900.1 gene:Ld1S_340646900	Ld1S_340646900	5071	S	Ld1S_340646900.1	Ld1S_340646900.1	830	1	13400	Ld1S_340646900	Carboxypeptidase-like protein	GO:0006508	GO:0043531;GO:0005524;GO:0004181;GO:0008270	GO:0005737;GO:0005829
>Ld1S_340647000.1 gene:Ld1S_340647000	Ld1S_340647000	5072	T	Ld1S_340647000.1	Ld1S_340647000.1	346	1;2	18543	Ld1S_340647000	regulatory subunit of protein kinase a-like protein	GO:0016310	GO:0016301	NA
>Ld1S_340647000.1 gene:Ld1S_340647000	Ld1S_340647000	5072	S	Ld1S_340647000.1	Ld1S_340647000.1	324	1;2;3	13435	Ld1S_340647000	regulatory subunit of protein kinase a-like protein	GO:0016310	GO:0016301	NA
>Ld1S_340647000.1 gene:Ld1S_340647000	Ld1S_340647000	5072	S	Ld1S_340647000.1	Ld1S_340647000.1	264	1;2	13428	Ld1S_340647000	regulatory subunit of protein kinase a-like protein	GO:0016310	GO:0016301	NA
>Ld1S_340647000.1 gene:Ld1S_340647000	Ld1S_340647000	5072	S	Ld1S_340647000.1	Ld1S_340647000.1	121	1;2	13424	Ld1S_340647000	regulatory subunit of protein kinase a-like protein	GO:0016310	GO:0016301	NA
>Ld1S_340647000.1 gene:Ld1S_340647000	Ld1S_340647000	5072	S	Ld1S_340647000.1	Ld1S_340647000.1	100	1	13429	Ld1S_340647000	regulatory subunit of protein kinase a-like protein	GO:0016310	GO:0016301	NA
>Ld1S_340647000.1 gene:Ld1S_340647000	Ld1S_340647000	5072	T	Ld1S_340647000.1	Ld1S_340647000.1	196	1	18548	Ld1S_340647000	regulatory subunit of protein kinase a-like protein	GO:0016310	GO:0016301	NA
>Ld1S_340647000.1 gene:Ld1S_340647000	Ld1S_340647000	5072	S	Ld1S_340647000.1	Ld1S_340647000.1	115	1	13423	Ld1S_340647000	regulatory subunit of protein kinase a-like protein	GO:0016310	GO:0016301	NA
>Ld1S_340647000.1 gene:Ld1S_340647000	Ld1S_340647000	5072	T	Ld1S_340647000.1	Ld1S_340647000.1	317	2	18554	Ld1S_340647000	regulatory subunit of protein kinase a-like protein	GO:0016310	GO:0016301	NA
>Ld1S_340647000.1 gene:Ld1S_340647000	Ld1S_340647000	5072	S	Ld1S_340647000.1	Ld1S_340647000.1	229	1	13421	Ld1S_340647000	regulatory subunit of protein kinase a-like protein	GO:0016310	GO:0016301	NA
>Ld1S_340647000.1 gene:Ld1S_340647000	Ld1S_340647000	5072	S	Ld1S_340647000.1	Ld1S_340647000.1	342	1;2	13409	Ld1S_340647000	regulatory subunit of protein kinase a-like protein	GO:0016310	GO:0016301	NA
>Ld1S_340647000.1 gene:Ld1S_340647000	Ld1S_340647000	5072	S	Ld1S_340647000.1	Ld1S_340647000.1	349	1;2	13410	Ld1S_340647000	regulatory subunit of protein kinase a-like protein	GO:0016310	GO:0016301	NA
>Ld1S_340647000.1 gene:Ld1S_340647000	Ld1S_340647000	5072	S	Ld1S_340647000.1	Ld1S_340647000.1	123	1;2	13425	Ld1S_340647000	regulatory subunit of protein kinase a-like protein	GO:0016310	GO:0016301	NA
>Ld1S_340647000.1 gene:Ld1S_340647000	Ld1S_340647000	5072	S	Ld1S_340647000.1	Ld1S_340647000.1	209	1	13420	Ld1S_340647000	regulatory subunit of protein kinase a-like protein	GO:0016310	GO:0016301	NA
>Ld1S_340647000.1 gene:Ld1S_340647000	Ld1S_340647000	5072	S	Ld1S_340647000.1	Ld1S_340647000.1	331	1;2;3	13407	Ld1S_340647000	regulatory subunit of protein kinase a-like protein	GO:0016310	GO:0016301	NA
>Ld1S_340647000.1 gene:Ld1S_340647000	Ld1S_340647000	5072	S	Ld1S_340647000.1	Ld1S_340647000.1	329	1;2;3	13406	Ld1S_340647000	regulatory subunit of protein kinase a-like protein	GO:0016310	GO:0016301	NA
>Ld1S_340647000.1 gene:Ld1S_340647000	Ld1S_340647000	5072	S	Ld1S_340647000.1	Ld1S_340647000.1	618	1;2	13412	Ld1S_340647000	regulatory subunit of protein kinase a-like protein	GO:0016310	GO:0016301	NA
>Ld1S_340647000.1 gene:Ld1S_340647000	Ld1S_340647000	5072	S	Ld1S_340647000.1	Ld1S_340647000.1	332	1;2;3	13408	Ld1S_340647000	regulatory subunit of protein kinase a-like protein	GO:0016310	GO:0016301	NA
>Ld1S_340648900.1 gene:Ld1S_340648900	Ld1S_340648900	5081	S	Ld1S_340648900.1	Ld1S_340648900.1	236	1	13438	Ld1S_340648900	hypothetical protein	NA	NA	NA
>Ld1S_340648900.1 gene:Ld1S_340648900	Ld1S_340648900	5081	S	Ld1S_340648900.1	Ld1S_340648900.1	255	2	13439	Ld1S_340648900	hypothetical protein	NA	NA	NA
>Ld1S_340648900.1 gene:Ld1S_340648900	Ld1S_340648900	5081	S	Ld1S_340648900.1	Ld1S_340648900.1	259	2	13440	Ld1S_340648900	hypothetical protein	NA	NA	NA
>Ld1S_340648900.1 gene:Ld1S_340648900	Ld1S_340648900	5081	T	Ld1S_340648900.1	Ld1S_340648900.1	338	2	18557	Ld1S_340648900	hypothetical protein	NA	NA	NA
>Ld1S_340648900.1 gene:Ld1S_340648900	Ld1S_340648900	5081	S	Ld1S_340648900.1	Ld1S_340648900.1	70	1	13441	Ld1S_340648900	hypothetical protein	NA	NA	NA
>Ld1S_340648900.1 gene:Ld1S_340648900	Ld1S_340648900	5081	S	Ld1S_340648900.1	Ld1S_340648900.1	29	1	13444	Ld1S_340648900	hypothetical protein	NA	NA	NA
>Ld1S_340649100.1 gene:Ld1S_340649100	Ld1S_340649100	5083	S	Ld1S_340649100.1	Ld1S_340649100.1	776	2	13454	Ld1S_340649100	protein kinase, putative	GO:0006468;GO:0016310	GO:0004672;GO:0005524;GO:0016301	NA
>Ld1S_340649100.1 gene:Ld1S_340649100	Ld1S_340649100	5083	S	Ld1S_340649100.1	Ld1S_340649100.1	791	1;2	13455	Ld1S_340649100	protein kinase, putative	GO:0006468;GO:0016310	GO:0004672;GO:0005524;GO:0016301	NA
>Ld1S_340649200.1 gene:Ld1S_340649200	Ld1S_340649200	5084	S	Ld1S_340649200.1	Ld1S_340649200.1	63	1;2	13460	Ld1S_340649200	Retinal Maintenance, putative	NA	NA	GO:0097014;GO:0005737;GO:0031981
>Ld1S_340649200.1 gene:Ld1S_340649200	Ld1S_340649200	5084	S	Ld1S_340649200.1	Ld1S_340649200.1	2	1	13465	Ld1S_340649200	Retinal Maintenance, putative	NA	NA	GO:0097014;GO:0005737;GO:0031981
>Ld1S_340649200.1 gene:Ld1S_340649200	Ld1S_340649200	5084	S	Ld1S_340649200.1	Ld1S_340649200.1	33	2	13463	Ld1S_340649200	Retinal Maintenance, putative	NA	NA	GO:0097014;GO:0005737;GO:0031981
>Ld1S_340649200.1 gene:Ld1S_340649200	Ld1S_340649200	5084	S	Ld1S_340649200.1	Ld1S_340649200.1	39	1;2	13464	Ld1S_340649200	Retinal Maintenance, putative	NA	NA	GO:0097014;GO:0005737;GO:0031981
>Ld1S_340650200.1 gene:Ld1S_340650200	Ld1S_340650200	5092	S	Ld1S_340650200.1	Ld1S_340650200.1	308	1	13475	Ld1S_340650200	lipophosphoglycan biosynthetic protein (lpg2)	GO:0015784;GO:0052553;GO:0002578;GO:0032695	GO:0005458	GO:0005737
>Ld1S_340650600.1 gene:Ld1S_340650600	Ld1S_340650600	5093	S	Ld1S_340650600.1	Ld1S_340650600.1	249	1	13476	Ld1S_340650600	hypothetical protein	NA	NA	GO:0005737
>Ld1S_340650900.1 gene:Ld1S_340650900	Ld1S_340650900	5094	S	Ld1S_340650900.1	Ld1S_340650900.1	60	2;3	13478	Ld1S_340650900	NAD dependent epimerase/dehydratase family, putative	GO:0010608	GO:0003824;GO:0050662	GO:0005741;GO:0005739
>Ld1S_340650900.1 gene:Ld1S_340650900	Ld1S_340650900	5094	S	Ld1S_340650900.1	Ld1S_340650900.1	6	2	13481	Ld1S_340650900	NAD dependent epimerase/dehydratase family, putative	GO:0010608	GO:0003824;GO:0050662	GO:0005741;GO:0005739
>Ld1S_340650900.1 gene:Ld1S_340650900	Ld1S_340650900	5094	S	Ld1S_340650900.1	Ld1S_340650900.1	58	2	13477	Ld1S_340650900	NAD dependent epimerase/dehydratase family, putative	GO:0010608	GO:0003824;GO:0050662	GO:0005741;GO:0005739
>Ld1S_340650900.1 gene:Ld1S_340650900	Ld1S_340650900	5094	S	Ld1S_340650900.1	Ld1S_340650900.1	72	1;2;3	13479	Ld1S_340650900	NAD dependent epimerase/dehydratase family, putative	GO:0010608	GO:0003824;GO:0050662	GO:0005741;GO:0005739
>Ld1S_340650900.1 gene:Ld1S_340650900	Ld1S_340650900	5094	S	Ld1S_340650900.1	Ld1S_340650900.1	80	2;3	13480	Ld1S_340650900	NAD dependent epimerase/dehydratase family, putative	GO:0010608	GO:0003824;GO:0050662	GO:0005741;GO:0005739
>Ld1S_340651900.1 gene:Ld1S_340651900	Ld1S_340651900	5101	S	Ld1S_340651900.1	Ld1S_340651900.1	301	1	13488	Ld1S_340651900	Zn-finger in ubiquitin-hydrolases and other protein, putative	NA	GO:0008270	GO:0005737
>Ld1S_340652400.1 gene:Ld1S_340652400	Ld1S_340652400	5103	S	Ld1S_340652400.1	Ld1S_340652400.1	525	1	13489	Ld1S_340652400	cytochrome p450-like protein	GO:0055114	GO:0004497;GO:0005506;GO:0016491;GO:0016705;GO:0020037;GO:0046872	NA
>Ld1S_340653000.1 gene:Ld1S_340653000	Ld1S_340653000	5106	S	Ld1S_340653000.1	Ld1S_340653000.1	378	2	13491	Ld1S_340653000	hypothetical protein	NA	NA	NA
>Ld1S_340653000.1 gene:Ld1S_340653000	Ld1S_340653000	5106	T	Ld1S_340653000.1	Ld1S_340653000.1	374	1;2	18565	Ld1S_340653000	hypothetical protein	NA	NA	NA
>Ld1S_340653100.1 gene:Ld1S_340653100	Ld1S_340653100	5107	S	Ld1S_340653100.1	Ld1S_340653100.1	292	1	13493	Ld1S_340653100	HECT-domain (ubiquitin-transferase), putative	GO:0016567	GO:0004842	NA
>Ld1S_340653900.1 gene:Ld1S_340653900	Ld1S_340653900	5113	S	Ld1S_340653900.1	Ld1S_340653900.1	230	1	13497	Ld1S_340653900	hypothetical protein	NA	NA	NA
>Ld1S_340655200.1 gene:Ld1S_340655200	Ld1S_340655200	5119	S	Ld1S_340655200.1	Ld1S_340655200.1	237	1	13502	Ld1S_340655200	Ankyrin repeats (3 copies)/Ankyrin repeats (many copies), putative	NA	GO:0005515	NA
>Ld1S_340655300.1 gene:Ld1S_340655300	Ld1S_340655300	5120	T	Ld1S_340655300.1	Ld1S_340655300.1	885	1	18568	Ld1S_340655300	hypothetical protein	NA	NA	NA
>Ld1S_340655300.1 gene:Ld1S_340655300	Ld1S_340655300	5120	T	Ld1S_340655300.1	Ld1S_340655300.1	854	1	18569	Ld1S_340655300	hypothetical protein	NA	NA	NA
>Ld1S_340655600.1 gene:Ld1S_340655600	Ld1S_340655600	5123	S	Ld1S_340655600.1	Ld1S_340655600.1	376	1	13505	Ld1S_340655600	adenosine kinase-like protein	GO:0006166;GO:0006167;GO:0016310	GO:0004001;GO:0016301;GO:0016773	NA
>Ld1S_340659300.1 gene:Ld1S_340659300	Ld1S_340659300	5143	S	Ld1S_340659300.1	Ld1S_340659300.1	2490	1;2	13520	Ld1S_340659300	target of rapamycin kinase 3, putative	GO:0042149;GO:0047484	GO:0000166;GO:0005524;GO:0016301;GO:0016740;GO:0044877	GO:0005737;GO:0005829
>Ld1S_340618800.1 gene:Ld1S_340618800	Ld1S_340618800	4904	S	Ld1S_340618800.1	Ld1S_340618800.1	608	2	12957	Ld1S_340618800	calcium channel protein, putative	GO:0006811;GO:0034220;GO:0055085	GO:0005216	GO:0016020;GO:0016021
>Ld1S_340618800.1 gene:Ld1S_340618800	Ld1S_340618800	4904	S	Ld1S_340618800.1	Ld1S_340618800.1	562	1;2	12943	Ld1S_340618800	calcium channel protein, putative	GO:0006811;GO:0034220;GO:0055085	GO:0005216	GO:0016020;GO:0016021
>Ld1S_340618800.1 gene:Ld1S_340618800	Ld1S_340618800	4904	S	Ld1S_340618800.1	Ld1S_340618800.1	570	1;2	12945	Ld1S_340618800	calcium channel protein, putative	GO:0006811;GO:0034220;GO:0055085	GO:0005216	GO:0016020;GO:0016021
>Ld1S_340618800.1 gene:Ld1S_340618800	Ld1S_340618800	4904	S	Ld1S_340618800.1	Ld1S_340618800.1	611	2	12958	Ld1S_340618800	calcium channel protein, putative	GO:0006811;GO:0034220;GO:0055085	GO:0005216	GO:0016020;GO:0016021
>Ld1S_340618800.1 gene:Ld1S_340618800	Ld1S_340618800	4904	T	Ld1S_340618800.1	Ld1S_340618800.1	1255	2	18431	Ld1S_340618800	calcium channel protein, putative	GO:0006811;GO:0034220;GO:0055085	GO:0005216	GO:0016020;GO:0016021
>Ld1S_340618800.1 gene:Ld1S_340618800	Ld1S_340618800	4904	S	Ld1S_340618800.1	Ld1S_340618800.1	1338	2;3	12955	Ld1S_340618800	calcium channel protein, putative	GO:0006811;GO:0034220;GO:0055085	GO:0005216	GO:0016020;GO:0016021
>Ld1S_340618800.1 gene:Ld1S_340618800	Ld1S_340618800	4904	S	Ld1S_340618800.1	Ld1S_340618800.1	1340	1;2;3	12956	Ld1S_340618800	calcium channel protein, putative	GO:0006811;GO:0034220;GO:0055085	GO:0005216	GO:0016020;GO:0016021
>Ld1S_340618800.1 gene:Ld1S_340618800	Ld1S_340618800	4904	S	Ld1S_340618800.1	Ld1S_340618800.1	1321	1;2;3	12952	Ld1S_340618800	calcium channel protein, putative	GO:0006811;GO:0034220;GO:0055085	GO:0005216	GO:0016020;GO:0016021
>Ld1S_340618800.1 gene:Ld1S_340618800	Ld1S_340618800	4904	S	Ld1S_340618800.1	Ld1S_340618800.1	1319	2;3	12951	Ld1S_340618800	calcium channel protein, putative	GO:0006811;GO:0034220;GO:0055085	GO:0005216	GO:0016020;GO:0016021
>Ld1S_340618800.1 gene:Ld1S_340618800	Ld1S_340618800	4904	S	Ld1S_340618800.1	Ld1S_340618800.1	1251	2	12949	Ld1S_340618800	calcium channel protein, putative	GO:0006811;GO:0034220;GO:0055085	GO:0005216	GO:0016020;GO:0016021
>Ld1S_340618800.1 gene:Ld1S_340618800	Ld1S_340618800	4904	S	Ld1S_340618800.1	Ld1S_340618800.1	1328	1;3	12953	Ld1S_340618800	calcium channel protein, putative	GO:0006811;GO:0034220;GO:0055085	GO:0005216	GO:0016020;GO:0016021
>Ld1S_340660500.1 gene:Ld1S_340660500	Ld1S_340660500	5152	S	Ld1S_340660500.1	Ld1S_340660500.1	163	2	13525	Ld1S_340660500	conserved protein, unknown function	GO:0044145;GO:0052106	NA	NA
>Ld1S_340660500.1 gene:Ld1S_340660500	Ld1S_340660500	5152	S	Ld1S_340660500.1	Ld1S_340660500.1	159	2	13524	Ld1S_340660500	conserved protein, unknown function	GO:0044145;GO:0052106	NA	NA
>Ld1S_340661100.1 gene:Ld1S_340661100	Ld1S_340661100	5157	S	Ld1S_340661100.1	Ld1S_340661100.1	2060	1	13533	Ld1S_340661100	hypothetical protein	NA	NA	GO:0005737
>Ld1S_340661100.1 gene:Ld1S_340661100	Ld1S_340661100	5157	S	Ld1S_340661100.1	Ld1S_340661100.1	2045	1	13531	Ld1S_340661100	hypothetical protein	NA	NA	GO:0005737
>Ld1S_340661100.1 gene:Ld1S_340661100	Ld1S_340661100	5157	S	Ld1S_340661100.1	Ld1S_340661100.1	2280	1	13532	Ld1S_340661100	hypothetical protein	NA	NA	GO:0005737
>Ld1S_340661600.1 gene:Ld1S_340661600	Ld1S_340661600	5161	S	Ld1S_340661600.1	Ld1S_340661600.1	3989	1;2	13536	Ld1S_340661600	dynein heavy chain (pseudogene), putative;Inner arm dynein 5-1;dynein heavy chain, putative;dynein heavy chain, cytosolic, putative	GO:0060285	GO:0003777;GO:0005524	GO:0005737;GO:0030990;GO:0005930;GO:0005737;GO:0005930;GO:0005737;GO:0030990;GO:0005930
>Ld1S_340662100.1 gene:Ld1S_340662100	Ld1S_340662100	5164	S	Ld1S_340662100.1	Ld1S_340662100.1	427	1	13540	Ld1S_340662100	hypothetical protein	NA	NA	NA
>Ld1S_340662700.1 gene:Ld1S_340662700	Ld1S_340662700	5168	S	Ld1S_340662700.1	Ld1S_340662700.1	10	1	13549	Ld1S_340662700	Cullin binding, putative	NA	NA	GO:0097014;GO:0005737;GO:0031981
>Ld1S_340663000.1 gene:Ld1S_340663000	Ld1S_340663000	5171	S	Ld1S_340663000.1	Ld1S_340663000.1	265	1	13550	Ld1S_340663000	DHHC palmitoyltransferase, putative	NA	GO:0016409;GO:0016740;GO:0016746;GO:0019706	GO:0016020;GO:0016021
>Ld1S_340664000.1 gene:Ld1S_340664000	Ld1S_340664000	5178	S	Ld1S_340664000.1	Ld1S_340664000.1	21	1	13556	Ld1S_340664000	Double RNA binding domain protein 7	GO:0010608	GO:0003723;GO:0003729	GO:0097014;GO:0005737;GO:0031981
>Ld1S_340620900.1 gene:Ld1S_340620900	Ld1S_340620900	4911	S	Ld1S_340620900.1	Ld1S_340620900.1	1517	1;2	12965	Ld1S_340620900	hypothetical protein	NA	NA	NA
>Ld1S_340620900.1 gene:Ld1S_340620900	Ld1S_340620900	4911	S	Ld1S_340620900.1	Ld1S_340620900.1	1516	2	12964	Ld1S_340620900	hypothetical protein	NA	NA	NA
>Ld1S_340621000.1 gene:Ld1S_340621000	Ld1S_340621000	4912	S	Ld1S_340621000.1	Ld1S_340621000.1	289	2	12970	Ld1S_340621000	hypothetical protein	NA	NA	NA
>Ld1S_340621000.1 gene:Ld1S_340621000	Ld1S_340621000	4912	S	Ld1S_340621000.1	Ld1S_340621000.1	302	2	12971	Ld1S_340621000	hypothetical protein	NA	NA	NA
>Ld1S_340621000.1 gene:Ld1S_340621000	Ld1S_340621000	4912	S	Ld1S_340621000.1	Ld1S_340621000.1	147	1	12972	Ld1S_340621000	hypothetical protein	NA	NA	NA
>Ld1S_340621300.1 gene:Ld1S_340621300	Ld1S_340621300	4915	S	Ld1S_340621300.1	Ld1S_340621300.1	42	1	12979	Ld1S_340621300	hypothetical protein	NA	GO:0005488	GO:0005930;GO:0005737
>Ld1S_340621300.1 gene:Ld1S_340621300	Ld1S_340621300	4915	S	Ld1S_340621300.1	Ld1S_340621300.1	1012	2	12980	Ld1S_340621300	hypothetical protein	NA	GO:0005488	GO:0005930;GO:0005737
>Ld1S_340621300.1 gene:Ld1S_340621300	Ld1S_340621300	4915	S	Ld1S_340621300.1	Ld1S_340621300.1	934	1	12977	Ld1S_340621300	hypothetical protein	NA	GO:0005488	GO:0005930;GO:0005737
>Ld1S_340621700.1 gene:Ld1S_340621700	Ld1S_340621700	4918	S	Ld1S_340621700.1	Ld1S_340621700.1	98	2	12985	Ld1S_340621700	hypothetical protein	NA	NA	NA
>Ld1S_340621700.1 gene:Ld1S_340621700	Ld1S_340621700	4918	S	Ld1S_340621700.1	Ld1S_340621700.1	101	2	12986	Ld1S_340621700	hypothetical protein	NA	NA	NA
>Ld1S_340622000.1 gene:Ld1S_340622000	Ld1S_340622000	4920	S	Ld1S_340622000.1	Ld1S_340622000.1	115	2	12992	Ld1S_340622000	hypothetical protein	NA	GO:0032403	NA
>Ld1S_340622000.1 gene:Ld1S_340622000	Ld1S_340622000	4920	T	Ld1S_340622000.1	Ld1S_340622000.1	876	2	18441	Ld1S_340622000	hypothetical protein	NA	GO:0032403	NA
>Ld1S_340622000.1 gene:Ld1S_340622000	Ld1S_340622000	4920	S	Ld1S_340622000.1	Ld1S_340622000.1	1459	2	13007	Ld1S_340622000	hypothetical protein	NA	GO:0032403	NA
>Ld1S_340622000.1 gene:Ld1S_340622000	Ld1S_340622000	4920	S	Ld1S_340622000.1	Ld1S_340622000.1	868	1;2	13002	Ld1S_340622000	hypothetical protein	NA	GO:0032403	NA
>Ld1S_340622000.1 gene:Ld1S_340622000	Ld1S_340622000	4920	S	Ld1S_340622000.1	Ld1S_340622000.1	1881	2	13003	Ld1S_340622000	hypothetical protein	NA	GO:0032403	NA
>Ld1S_340622000.1 gene:Ld1S_340622000	Ld1S_340622000	4920	S	Ld1S_340622000.1	Ld1S_340622000.1	2025	1	13005	Ld1S_340622000	hypothetical protein	NA	GO:0032403	NA
>Ld1S_340622000.1 gene:Ld1S_340622000	Ld1S_340622000	4920	S	Ld1S_340622000.1	Ld1S_340622000.1	112	1;2	12991	Ld1S_340622000	hypothetical protein	NA	GO:0032403	NA
>Ld1S_340622000.1 gene:Ld1S_340622000	Ld1S_340622000	4920	S	Ld1S_340622000.1	Ld1S_340622000.1	1886	2	13004	Ld1S_340622000	hypothetical protein	NA	GO:0032403	NA
>Ld1S_340622000.1 gene:Ld1S_340622000	Ld1S_340622000	4920	S	Ld1S_340622000.1	Ld1S_340622000.1	1976	2	13030	Ld1S_340622000	hypothetical protein	NA	GO:0032403	NA
>Ld1S_340622400.1 gene:Ld1S_340622400	Ld1S_340622400	4923	S	Ld1S_340622400.1	Ld1S_340622400.1	83	1	13034	Ld1S_340622400	hypothetical protein	NA	NA	NA
>Ld1S_340622500.1 gene:Ld1S_340622500	Ld1S_340622500	4924	S	Ld1S_340622500.1	Ld1S_340622500.1	1294	1	13043	Ld1S_340622500	ATP-binding cassette protein subfamily C, member 8, putative	GO:0042908;GO:0055085	GO:0000166;GO:0005524;GO:0008559;GO:0016887;GO:0042626	GO:0016020;GO:0016021
>Ld1S_340622800.1 gene:Ld1S_340622800	Ld1S_340622800	4927	S	Ld1S_340622800.1	Ld1S_340622800.1	278	2	13059	Ld1S_340622800	Uncharacterized conserved protein (DUF2039), putative	NA	NA	NA
>Ld1S_340622800.1 gene:Ld1S_340622800	Ld1S_340622800	4927	S	Ld1S_340622800.1	Ld1S_340622800.1	276	1;2	13058	Ld1S_340622800	Uncharacterized conserved protein (DUF2039), putative	NA	NA	NA
>Ld1S_340622800.1 gene:Ld1S_340622800	Ld1S_340622800	4927	S	Ld1S_340622800.1	Ld1S_340622800.1	191	2	13056	Ld1S_340622800	Uncharacterized conserved protein (DUF2039), putative	NA	NA	NA
>Ld1S_340622800.1 gene:Ld1S_340622800	Ld1S_340622800	4927	S	Ld1S_340622800.1	Ld1S_340622800.1	194	1;2	13057	Ld1S_340622800	Uncharacterized conserved protein (DUF2039), putative	NA	NA	NA
>Ld1S_340624400.1 gene:Ld1S_340624400;>Ld1S_340624200.1 gene:Ld1S_340624200	Ld1S_340624400	4935	S	Ld1S_340624400.1	Ld1S_340624400.1;Ld1S_340624200.1	108	1	13061	Ld1S_340624400	elongation factor 1-beta	GO:0006412;GO:0006414	GO:0003746	GO:0005853
>Ld1S_340626400.1 gene:Ld1S_340626400	Ld1S_340626400	4946	S	Ld1S_340626400.1	Ld1S_340626400.1	15	1	13071	Ld1S_340626400	p-glycoprotein;ATP-binding cassette protein subfamily B, member 2, putative	GO:0055085	GO:0000166;GO:0005524;GO:0016887;GO:0042626	GO:0016020;GO:0016021
>Ld1S_340626400.1 gene:Ld1S_340626400	Ld1S_340626400	4946	S	Ld1S_340626400.1	Ld1S_340626400.1	27	1	13076	Ld1S_340626400	p-glycoprotein;ATP-binding cassette protein subfamily B, member 2, putative	GO:0055085	GO:0000166;GO:0005524;GO:0016887;GO:0042626	GO:0016020;GO:0016021
>Ld1S_340626400.1 gene:Ld1S_340626400	Ld1S_340626400	4946	S	Ld1S_340626400.1	Ld1S_340626400.1	5	1;2	13074	Ld1S_340626400	p-glycoprotein;ATP-binding cassette protein subfamily B, member 2, putative	GO:0055085	GO:0000166;GO:0005524;GO:0016887;GO:0042626	GO:0016020;GO:0016021
>Ld1S_340626400.1 gene:Ld1S_340626400	Ld1S_340626400	4946	S	Ld1S_340626400.1	Ld1S_340626400.1	85	2	13072	Ld1S_340626400	p-glycoprotein;ATP-binding cassette protein subfamily B, member 2, putative	GO:0055085	GO:0000166;GO:0005524;GO:0016887;GO:0042626	GO:0016020;GO:0016021
>Ld1S_340626400.1 gene:Ld1S_340626400	Ld1S_340626400	4946	S	Ld1S_340626400.1	Ld1S_340626400.1	10	2	13075	Ld1S_340626400	p-glycoprotein;ATP-binding cassette protein subfamily B, member 2, putative	GO:0055085	GO:0000166;GO:0005524;GO:0016887;GO:0042626	GO:0016020;GO:0016021
>Ld1S_340626400.1 gene:Ld1S_340626400	Ld1S_340626400	4946	S	Ld1S_340626400.1	Ld1S_340626400.1	87	1	13073	Ld1S_340626400	p-glycoprotein;ATP-binding cassette protein subfamily B, member 2, putative	GO:0055085	GO:0000166;GO:0005524;GO:0016887;GO:0042626	GO:0016020;GO:0016021
>Ld1S_340626800.1 gene:Ld1S_340626800	Ld1S_340626800	4950	S	Ld1S_340626800.1	Ld1S_340626800.1	81	1	13081	Ld1S_340626800	EF-hand domain pair, putative	GO:0010608	GO:0005509	NA
>Ld1S_340626900.1 gene:Ld1S_340626900	Ld1S_340626900	4951	T	Ld1S_340626900.1	Ld1S_340626900.1	136	1	18457	Ld1S_340626900	uracil phosphoribosyltransferase, putative	GO:0009116	GO:0016740;GO:0016757	NA
>Ld1S_340628300.1 gene:Ld1S_340628300	Ld1S_340628300	4957	S	Ld1S_340628300.1	Ld1S_340628300.1	2195	1	13105	Ld1S_340628300	Rab-like GTPase activating protein. Function unknown	NA	NA	NA
>Ld1S_340628300.1 gene:Ld1S_340628300	Ld1S_340628300	4957	S	Ld1S_340628300.1	Ld1S_340628300.1	921	1	13090	Ld1S_340628300	Rab-like GTPase activating protein. Function unknown	NA	NA	NA
>Ld1S_340628300.1 gene:Ld1S_340628300	Ld1S_340628300	4957	S	Ld1S_340628300.1	Ld1S_340628300.1	2024	2	13104	Ld1S_340628300	Rab-like GTPase activating protein. Function unknown	NA	NA	NA
>Ld1S_340628300.1 gene:Ld1S_340628300	Ld1S_340628300	4957	S	Ld1S_340628300.1	Ld1S_340628300.1	2239	2	13095	Ld1S_340628300	Rab-like GTPase activating protein. Function unknown	NA	NA	NA
>Ld1S_340628300.1 gene:Ld1S_340628300	Ld1S_340628300	4957	S	Ld1S_340628300.1	Ld1S_340628300.1	2240	2	13096	Ld1S_340628300	Rab-like GTPase activating protein. Function unknown	NA	NA	NA
>Ld1S_340628500.1 gene:Ld1S_340628500	Ld1S_340628500	4958	S	Ld1S_340628500.1	Ld1S_340628500.1	225	2	13115	Ld1S_340628500	hypothetical protein	NA	NA	NA
>Ld1S_340615600.1 gene:Ld1S_340615600	Ld1S_340615600	4881	S	Ld1S_340615600.1	Ld1S_340615600.1	370	2	12912	Ld1S_340615600	hypothetical protein	NA	NA	NA
>Ld1S_340615600.1 gene:Ld1S_340615600	Ld1S_340615600	4881	S	Ld1S_340615600.1	Ld1S_340615600.1	373	2	12913	Ld1S_340615600	hypothetical protein	NA	NA	NA
>Ld1S_340628900.1 gene:Ld1S_340628900	Ld1S_340628900	4961	S	Ld1S_340628900.1	Ld1S_340628900.1	7	2	13130	Ld1S_340628900	hypothetical protein	NA	NA	NA
>Ld1S_340628900.1 gene:Ld1S_340628900	Ld1S_340628900	4961	T	Ld1S_340628900.1	Ld1S_340628900.1	3	1;2	18469	Ld1S_340628900	hypothetical protein	NA	NA	NA
>Ld1S_340630500.1 gene:Ld1S_340630500	Ld1S_340630500	4970	S	Ld1S_340630500.1	Ld1S_340630500.1	385	1	13143	Ld1S_340630500	hypothetical protein	NA	NA	NA
>Ld1S_340630500.1 gene:Ld1S_340630500	Ld1S_340630500	4970	S	Ld1S_340630500.1	Ld1S_340630500.1	85	1	13144	Ld1S_340630500	hypothetical protein	NA	NA	NA
>Ld1S_340630900.1 gene:Ld1S_340630900	Ld1S_340630900	4973	T	Ld1S_340630900.1	Ld1S_340630900.1	248	2	18474	Ld1S_340630900	hypothetical protein	NA	NA	NA
>Ld1S_340631000.1 gene:Ld1S_340631000	Ld1S_340631000	4974	S	Ld1S_340631000.1	Ld1S_340631000.1	1731	1;2	13160	Ld1S_340631000	Nucleoporin NUP225	NA	NA	GO:0005643;GO:0044611;GO:0005634
>Ld1S_340615800.1 gene:Ld1S_340615800	Ld1S_340615800	4882	S	Ld1S_340615800.1	Ld1S_340615800.1	486	1;2	12914	Ld1S_340615800	Domain of unknown function (DUF1935), putative	NA	GO:0003674	GO:0051286
>Ld1S_340615800.1 gene:Ld1S_340615800	Ld1S_340615800	4882	T	Ld1S_340615800.1	Ld1S_340615800.1	489	2	18421	Ld1S_340615800	Domain of unknown function (DUF1935), putative	NA	GO:0003674	GO:0051286
>Ld1S_340631200.1 gene:Ld1S_340631200	Ld1S_340631200	4975	S	Ld1S_340631200.1	Ld1S_340631200.1	436	1	13181	Ld1S_340631200	hypothetical protein	NA	NA	NA
>Ld1S_340631200.1 gene:Ld1S_340631200	Ld1S_340631200	4975	T	Ld1S_340631200.1	Ld1S_340631200.1	459	2	18479	Ld1S_340631200	hypothetical protein	NA	NA	NA
>Ld1S_340631200.1 gene:Ld1S_340631200	Ld1S_340631200	4975	S	Ld1S_340631200.1	Ld1S_340631200.1	207	1;2	13170	Ld1S_340631200	hypothetical protein	NA	NA	NA
>Ld1S_340631200.1 gene:Ld1S_340631200	Ld1S_340631200	4975	S	Ld1S_340631200.1	Ld1S_340631200.1	37	1	13172	Ld1S_340631200	hypothetical protein	NA	NA	NA
>Ld1S_340631200.1 gene:Ld1S_340631200	Ld1S_340631200	4975	S	Ld1S_340631200.1	Ld1S_340631200.1	334	1;2	13176	Ld1S_340631200	hypothetical protein	NA	NA	NA
>Ld1S_340631200.1 gene:Ld1S_340631200	Ld1S_340631200	4975	S	Ld1S_340631200.1	Ld1S_340631200.1	337	2	13177	Ld1S_340631200	hypothetical protein	NA	NA	NA
>Ld1S_340631200.1 gene:Ld1S_340631200	Ld1S_340631200	4975	S	Ld1S_340631200.1	Ld1S_340631200.1	455	2	13164	Ld1S_340631200	hypothetical protein	NA	NA	NA
>Ld1S_340631200.1 gene:Ld1S_340631200	Ld1S_340631200	4975	S	Ld1S_340631200.1	Ld1S_340631200.1	212	2	13171	Ld1S_340631200	hypothetical protein	NA	NA	NA
>Ld1S_340631200.1 gene:Ld1S_340631200	Ld1S_340631200	4975	S	Ld1S_340631200.1	Ld1S_340631200.1	403	2;3	13173	Ld1S_340631200	hypothetical protein	NA	NA	NA
>Ld1S_340631200.1 gene:Ld1S_340631200	Ld1S_340631200	4975	S	Ld1S_340631200.1	Ld1S_340631200.1	407	2;3	13174	Ld1S_340631200	hypothetical protein	NA	NA	NA
>Ld1S_340631200.1 gene:Ld1S_340631200	Ld1S_340631200	4975	S	Ld1S_340631200.1	Ld1S_340631200.1	408	2;3	13175	Ld1S_340631200	hypothetical protein	NA	NA	NA
>Ld1S_340633100.1 gene:Ld1S_340633100	Ld1S_340633100	4985	S	Ld1S_340633100.1	Ld1S_340633100.1	249	1;2	13197	Ld1S_340633100	Protein of unknown function (DUF3808), putative	NA	NA	GO:0005737
>Ld1S_340633100.1 gene:Ld1S_340633100	Ld1S_340633100	4985	S	Ld1S_340633100.1	Ld1S_340633100.1	253	2	13198	Ld1S_340633100	Protein of unknown function (DUF3808), putative	NA	NA	GO:0005737
>Ld1S_340633200.1 gene:Ld1S_340633200	Ld1S_340633200	4986	S	Ld1S_340633200.1	Ld1S_340633200.1	28	1	13211	Ld1S_340633200	hypothetical protein	NA	NA	NA
>Ld1S_340633200.1 gene:Ld1S_340633200	Ld1S_340633200	4986	S	Ld1S_340633200.1	Ld1S_340633200.1	327	1;2	13206	Ld1S_340633200	hypothetical protein	NA	NA	NA
>Ld1S_340633200.1 gene:Ld1S_340633200	Ld1S_340633200	4986	S	Ld1S_340633200.1	Ld1S_340633200.1	326	1;2	13205	Ld1S_340633200	hypothetical protein	NA	NA	NA
>Ld1S_340633300.1 gene:Ld1S_340633300;>Ld1S_340633400.1 gene:Ld1S_340633400_pseudogene	Ld1S_340633300	4987;4988	S	Ld1S_340633300.1;Ld1S_340633400.1	Ld1S_340633300.1;Ld1S_340633400.1	181	1	13214	Ld1S_340633300	p25-alpha, putative	NA	NA	NA
>Ld1S_340633300.1 gene:Ld1S_340633300;>Ld1S_340633400.1 gene:Ld1S_340633400_pseudogene	Ld1S_340633300	4987;4988	S	Ld1S_340633300.1;Ld1S_340633400.1	Ld1S_340633300.1;Ld1S_340633400.1	159	1;2	13212	Ld1S_340633300	p25-alpha, putative	NA	NA	NA
>Ld1S_340636900.1 gene:Ld1S_340636900	Ld1S_340636900	4998	T	Ld1S_340636900.1	Ld1S_340636900.1	250	1;2	18488	Ld1S_340636900	Zeta toxin, putative	GO:0016310	GO:0005524;GO:0016301	NA
>Ld1S_340637300.1 gene:Ld1S_340637300	Ld1S_340637300	5002	S	Ld1S_340637300.1	Ld1S_340637300.1	900	2	13225	Ld1S_340637300	IQ calmodulin-binding motif containing protein, putative	NA	GO:0032403	NA
>Ld1S_340637300.1 gene:Ld1S_340637300	Ld1S_340637300	5002	S	Ld1S_340637300.1	Ld1S_340637300.1	882	2;3	13230	Ld1S_340637300	IQ calmodulin-binding motif containing protein, putative	NA	GO:0032403	NA
>Ld1S_340637300.1 gene:Ld1S_340637300	Ld1S_340637300	5002	S	Ld1S_340637300.1	Ld1S_340637300.1	874	3	13228	Ld1S_340637300	IQ calmodulin-binding motif containing protein, putative	NA	GO:0032403	NA
>Ld1S_340637300.1 gene:Ld1S_340637300	Ld1S_340637300	5002	S	Ld1S_340637300.1	Ld1S_340637300.1	310	2	13227	Ld1S_340637300	IQ calmodulin-binding motif containing protein, putative	NA	GO:0032403	NA
>Ld1S_340637300.1 gene:Ld1S_340637300	Ld1S_340637300	5002	S	Ld1S_340637300.1	Ld1S_340637300.1	374	1	13231	Ld1S_340637300	IQ calmodulin-binding motif containing protein, putative	NA	GO:0032403	NA
>Ld1S_340637300.1 gene:Ld1S_340637300	Ld1S_340637300	5002	S	Ld1S_340637300.1	Ld1S_340637300.1	516	1	13232	Ld1S_340637300	IQ calmodulin-binding motif containing protein, putative	NA	GO:0032403	NA
>Ld1S_340637300.1 gene:Ld1S_340637300	Ld1S_340637300	5002	S	Ld1S_340637300.1	Ld1S_340637300.1	307	1;2	13226	Ld1S_340637300	IQ calmodulin-binding motif containing protein, putative	NA	GO:0032403	NA
>Ld1S_340637300.1 gene:Ld1S_340637300	Ld1S_340637300	5002	S	Ld1S_340637300.1	Ld1S_340637300.1	895	1;2	13224	Ld1S_340637300	IQ calmodulin-binding motif containing protein, putative	NA	GO:0032403	NA
>Ld1S_340637700.1 gene:Ld1S_340637700	Ld1S_340637700	5005	S	Ld1S_340637700.1	Ld1S_340637700.1	18	1	13235	Ld1S_340637700	FtsX-like permease family, putative	GO:0055085	NA	GO:0016020;GO:0016021
>Ld1S_340637900.1 gene:Ld1S_340637900	Ld1S_340637900	5006	S	Ld1S_340637900.1	Ld1S_340637900.1	1066	1	13237	Ld1S_340637900	hypothetical protein	NA	NA	GO:0005930;GO:0005737
>Ld1S_340637900.1 gene:Ld1S_340637900	Ld1S_340637900	5006	S	Ld1S_340637900.1	Ld1S_340637900.1	1640	1	13236	Ld1S_340637900	hypothetical protein	NA	NA	GO:0005930;GO:0005737
>Ld1S_340616700.1 gene:Ld1S_340616700	Ld1S_340616700	4890	S	Ld1S_340616700.1	Ld1S_340616700.1	343	2	12935	Ld1S_340616700	calpain-like cysteine peptidase, putative	GO:0006508	GO:0004198	GO:0005622
>Ld1S_340616700.1 gene:Ld1S_340616700	Ld1S_340616700	4890	S	Ld1S_340616700.1	Ld1S_340616700.1	340	2	12934	Ld1S_340616700	calpain-like cysteine peptidase, putative	GO:0006508	GO:0004198	GO:0005622
>Ld1S_350692300.1 gene:Ld1S_350692300	Ld1S_350692300	5376	S	Ld1S_350692300.1	Ld1S_350692300.1	768	1	13999	Ld1S_350692300	hypothetical protein	NA	NA	NA
>Ld1S_350692300.1 gene:Ld1S_350692300	Ld1S_350692300	5376	S	Ld1S_350692300.1	Ld1S_350692300.1	122	2;3	14001	Ld1S_350692300	hypothetical protein	NA	NA	NA
>Ld1S_350692300.1 gene:Ld1S_350692300	Ld1S_350692300	5376	T	Ld1S_350692300.1	Ld1S_350692300.1	124	1;2;3	18667	Ld1S_350692300	hypothetical protein	NA	NA	NA
>Ld1S_350692300.1 gene:Ld1S_350692300	Ld1S_350692300	5376	S	Ld1S_350692300.1	Ld1S_350692300.1	736	1	14000	Ld1S_350692300	hypothetical protein	NA	NA	NA
>Ld1S_350668600.1 gene:Ld1S_350668600	Ld1S_350668600	5210	S	Ld1S_350668600.1	Ld1S_350668600.1	174	1	13592	Ld1S_350668600	hypothetical protein	NA	NA	GO:0005930;GO:0005737
>Ld1S_350668600.1 gene:Ld1S_350668600	Ld1S_350668600	5210	T	Ld1S_350668600.1	Ld1S_350668600.1	91	2	18586	Ld1S_350668600	hypothetical protein	NA	NA	GO:0005930;GO:0005737
>Ld1S_350668600.1 gene:Ld1S_350668600	Ld1S_350668600	5210	S	Ld1S_350668600.1	Ld1S_350668600.1	85	1;2	13590	Ld1S_350668600	hypothetical protein	NA	NA	GO:0005930;GO:0005737
>Ld1S_350668600.1 gene:Ld1S_350668600	Ld1S_350668600	5210	S	Ld1S_350668600.1	Ld1S_350668600.1	101	1;2	13591	Ld1S_350668600	hypothetical protein	NA	NA	GO:0005930;GO:0005737
>Ld1S_350668600.1 gene:Ld1S_350668600	Ld1S_350668600	5210	S	Ld1S_350668600.1	Ld1S_350668600.1	69	1	13594	Ld1S_350668600	hypothetical protein	NA	NA	GO:0005930;GO:0005737
>Ld1S_350668600.1 gene:Ld1S_350668600	Ld1S_350668600	5210	S	Ld1S_350668600.1	Ld1S_350668600.1	121	2	13589	Ld1S_350668600	hypothetical protein	NA	NA	GO:0005930;GO:0005737
>Ld1S_350668600.1 gene:Ld1S_350668600	Ld1S_350668600	5210	S	Ld1S_350668600.1	Ld1S_350668600.1	117	2	13588	Ld1S_350668600	hypothetical protein	NA	NA	GO:0005930;GO:0005737
>Ld1S_350668600.1 gene:Ld1S_350668600	Ld1S_350668600	5210	S	Ld1S_350668600.1	Ld1S_350668600.1	202	2	13596	Ld1S_350668600	hypothetical protein	NA	NA	GO:0005930;GO:0005737
>Ld1S_350668600.1 gene:Ld1S_350668600	Ld1S_350668600	5210	S	Ld1S_350668600.1	Ld1S_350668600.1	197	2	13595	Ld1S_350668600	hypothetical protein	NA	NA	GO:0005930;GO:0005737
>Ld1S_350668600.1 gene:Ld1S_350668600	Ld1S_350668600	5210	S	Ld1S_350668600.1	Ld1S_350668600.1	55	1	13593	Ld1S_350668600	hypothetical protein	NA	NA	GO:0005930;GO:0005737
>Ld1S_350673800.1 gene:Ld1S_350673800_pseudogene	Ld1S_350673800	5239	T	Ld1S_350673800.1	Ld1S_350673800.1	600	2	18608	Ld1S_350673800	hypothetical protein	NA	GO:0005515	NA
>Ld1S_350673800.1 gene:Ld1S_350673800_pseudogene	Ld1S_350673800	5239	S	Ld1S_350673800.1	Ld1S_350673800.1	603	2	13702	Ld1S_350673800	hypothetical protein	NA	GO:0005515	NA
>Ld1S_350674700.1 gene:Ld1S_350674700_pseudogene	Ld1S_350674700	5244	S	Ld1S_350674700.1	Ld1S_350674700.1	572	1	13725	Ld1S_350674700	hypothetical protein	NA	NA	GO:0005737;GO:0005654
>Ld1S_350683000.1 gene:Ld1S_350683000_pseudogene	Ld1S_350683000	5310	S	Ld1S_350683000.1	Ld1S_350683000.1	152	2	13855	Ld1S_350683000	hypothetical protein	NA	NA	GO:0016020;GO:0016021
>Ld1S_350683000.1 gene:Ld1S_350683000_pseudogene	Ld1S_350683000	5310	T	Ld1S_350683000.1	Ld1S_350683000.1	147	2	18640	Ld1S_350683000	hypothetical protein	NA	NA	GO:0016020;GO:0016021
>Ld1S_350683700.1 gene:Ld1S_350683700_pseudogene;>Ld1S_350683600.1 gene:Ld1S_350683600_pseudogene;>Ld1S_350683500.1 gene:Ld1S_350683500_pseudogene;>Ld1S_350683400.1 gene:Ld1S_350683400_pseudogene	Ld1S_350683700	5314	S	Ld1S_350683700.1	Ld1S_350683700.1;Ld1S_350683600.1;Ld1S_350683500.1;Ld1S_350683400.1	229	1	13862	Ld1S_350683700	60S ribosomal protein L5, putative	GO:0006412	GO:0003735;GO:0008097	GO:0005737
>Ld1S_350683700.1 gene:Ld1S_350683700_pseudogene;>Ld1S_350683600.1 gene:Ld1S_350683600_pseudogene;>Ld1S_350683500.1 gene:Ld1S_350683500_pseudogene;>Ld1S_350683400.1 gene:Ld1S_350683400_pseudogene	Ld1S_350683700	5314	S	Ld1S_350683700.1	Ld1S_350683700.1;Ld1S_350683600.1;Ld1S_350683500.1;Ld1S_350683400.1	290	1	13860	Ld1S_350683700	60S ribosomal protein L5, putative	GO:0006412	GO:0003735;GO:0008097	GO:0005737
>Ld1S_350690300.1 gene:Ld1S_350690300	Ld1S_350690300	5363	S	Ld1S_350690300.1	Ld1S_350690300.1	38	1	13966	Ld1S_350690300	hypothetical protein	NA	NA	NA
>Ld1S_350690700.1 gene:Ld1S_350690700	Ld1S_350690700	5366	S	Ld1S_350690700.1	Ld1S_350690700.1	129	1;2	13971	Ld1S_350690700	hypothetical protein	NA	NA	NA
>Ld1S_350690700.1 gene:Ld1S_350690700	Ld1S_350690700	5366	S	Ld1S_350690700.1	Ld1S_350690700.1	105	2	13970	Ld1S_350690700	hypothetical protein	NA	NA	NA
>Ld1S_350690700.1 gene:Ld1S_350690700	Ld1S_350690700	5366	T	Ld1S_350690700.1	Ld1S_350690700.1	97	1	18660	Ld1S_350690700	hypothetical protein	NA	NA	NA
>Ld1S_350690700.1 gene:Ld1S_350690700	Ld1S_350690700	5366	S	Ld1S_350690700.1	Ld1S_350690700.1	204	2	13972	Ld1S_350690700	hypothetical protein	NA	NA	NA
>Ld1S_350690700.1 gene:Ld1S_350690700	Ld1S_350690700	5366	S	Ld1S_350690700.1	Ld1S_350690700.1	205	1;2	13973	Ld1S_350690700	hypothetical protein	NA	NA	NA
>Ld1S_350690700.1 gene:Ld1S_350690700	Ld1S_350690700	5366	S	Ld1S_350690700.1	Ld1S_350690700.1	151	1;2	13983	Ld1S_350690700	hypothetical protein	NA	NA	NA
>Ld1S_350691800.1 gene:Ld1S_350691800	Ld1S_350691800	5372	S	Ld1S_350691800.1	Ld1S_350691800.1	53	1	13996	Ld1S_350691800	heat shock factor binding protein 1, putative	GO:1903507	GO:0003714	NA
>Ld1S_350668500.1 gene:Ld1S_350668500	Ld1S_350668500	5209	S	Ld1S_350668500.1	Ld1S_350668500.1	39	2	13585	Ld1S_350668500	thioredoxin, putative	GO:0045454	NA	GO:0005654
>Ld1S_350668500.1 gene:Ld1S_350668500	Ld1S_350668500	5209	S	Ld1S_350668500.1	Ld1S_350668500.1	36	2	13583	Ld1S_350668500	thioredoxin, putative	GO:0045454	NA	GO:0005654
>Ld1S_350692800.1 gene:Ld1S_350692800	Ld1S_350692800	5380	S	Ld1S_350692800.1	Ld1S_350692800.1	72	1	14008	Ld1S_350692800	hypothetical protein	NA	GO:0005515	NA
>Ld1S_350692800.1 gene:Ld1S_350692800	Ld1S_350692800	5380	S	Ld1S_350692800.1	Ld1S_350692800.1	453	2	14006	Ld1S_350692800	hypothetical protein	NA	GO:0005515	NA
>Ld1S_350692800.1 gene:Ld1S_350692800	Ld1S_350692800	5380	S	Ld1S_350692800.1	Ld1S_350692800.1	1023	2	14010	Ld1S_350692800	hypothetical protein	NA	GO:0005515	NA
>Ld1S_350692800.1 gene:Ld1S_350692800	Ld1S_350692800	5380	S	Ld1S_350692800.1	Ld1S_350692800.1	448	1;2	14005	Ld1S_350692800	hypothetical protein	NA	GO:0005515	NA
>Ld1S_350693000.1 gene:Ld1S_350693000	Ld1S_350693000	5382	S	Ld1S_350693000.1	Ld1S_350693000.1	384	1	14011	Ld1S_350693000	hypothetical protein	NA	NA	GO:0016020;GO:0016021
>Ld1S_350694100.1 gene:Ld1S_350694100	Ld1S_350694100	5390	S	Ld1S_350694100.1	Ld1S_350694100.1	707	1	14013	Ld1S_350694100	hypothetical protein	NA	NA	NA
>Ld1S_350694100.1 gene:Ld1S_350694100	Ld1S_350694100	5390	S	Ld1S_350694100.1	Ld1S_350694100.1	337	1	14014	Ld1S_350694100	hypothetical protein	NA	NA	NA
>Ld1S_350694300.1 gene:Ld1S_350694300	Ld1S_350694300	5392	S	Ld1S_350694300.1	Ld1S_350694300.1	666	2	14020	Ld1S_350694300	hypothetical protein	NA	NA	NA
>Ld1S_350694300.1 gene:Ld1S_350694300	Ld1S_350694300	5392	S	Ld1S_350694300.1	Ld1S_350694300.1	415	1	14015	Ld1S_350694300	hypothetical protein	NA	NA	NA
>Ld1S_350694300.1 gene:Ld1S_350694300	Ld1S_350694300	5392	S	Ld1S_350694300.1	Ld1S_350694300.1	423	1	14016	Ld1S_350694300	hypothetical protein	NA	NA	NA
>Ld1S_350694300.1 gene:Ld1S_350694300	Ld1S_350694300	5392	S	Ld1S_350694300.1	Ld1S_350694300.1	664	2	14019	Ld1S_350694300	hypothetical protein	NA	NA	NA
>Ld1S_350694500.1 gene:Ld1S_350694500	Ld1S_350694500	5393	S	Ld1S_350694500.1	Ld1S_350694500.1	28	2	14021	Ld1S_350694500	Leucine carboxyl methyltransferase/Cupin-like domain containing protein, putative	GO:0032259	GO:0008168	GO:0005737
>Ld1S_350668700.1 gene:Ld1S_350668700	Ld1S_350668700	5211	S	Ld1S_350668700.1	Ld1S_350668700.1	185	1	13599	Ld1S_350668700	hypothetical protein	GO:0010608	NA	GO:0005737
>Ld1S_350696100.1 gene:Ld1S_350696100	Ld1S_350696100	5406	S	Ld1S_350696100.1	Ld1S_350696100.1	422	1	14034	Ld1S_350696100	ATP-dependent RNA helicase HEL67;ATP-dependent RNA helicase, putative	NA	GO:0003729;GO:0005524;GO:0008026;GO:0003729	GO:0005737;GO:0010494;GO:0034399;GO:0097165;GO:0005634
>Ld1S_350668900.1 gene:Ld1S_350668900;>Ld1S_350668800.1 gene:Ld1S_350668800	Ld1S_350668900	5212	S	Ld1S_350668900.1	Ld1S_350668900.1;Ld1S_350668800.1	77	1	13601	Ld1S_350668900	40S ribosomal protein S3A, putative	GO:0006412	GO:0003735	GO:0005654
>Ld1S_350696300.1 gene:Ld1S_350696300	Ld1S_350696300	5408	T	Ld1S_350696300.1	Ld1S_350696300.1	783	2	18678	Ld1S_350696300	WD40. Function unknown	NA	GO:0005509	NA
>Ld1S_350696300.1 gene:Ld1S_350696300	Ld1S_350696300	5408	S	Ld1S_350696300.1	Ld1S_350696300.1	409	2	14037	Ld1S_350696300	WD40. Function unknown	NA	GO:0005509	NA
>Ld1S_350696300.1 gene:Ld1S_350696300	Ld1S_350696300	5408	S	Ld1S_350696300.1	Ld1S_350696300.1	412	2	14038	Ld1S_350696300	WD40. Function unknown	NA	GO:0005509	NA
>Ld1S_350696300.1 gene:Ld1S_350696300	Ld1S_350696300	5408	S	Ld1S_350696300.1	Ld1S_350696300.1	834	2	14039	Ld1S_350696300	WD40. Function unknown	NA	GO:0005509	NA
>Ld1S_350696300.1 gene:Ld1S_350696300	Ld1S_350696300	5408	S	Ld1S_350696300.1	Ld1S_350696300.1	838	2	14040	Ld1S_350696300	WD40. Function unknown	NA	GO:0005509	NA
>Ld1S_350696300.1 gene:Ld1S_350696300	Ld1S_350696300	5408	S	Ld1S_350696300.1	Ld1S_350696300.1	780	2	14041	Ld1S_350696300	WD40. Function unknown	NA	GO:0005509	NA
>Ld1S_350696300.1 gene:Ld1S_350696300	Ld1S_350696300	5408	S	Ld1S_350696300.1	Ld1S_350696300.1	1434	2	14036	Ld1S_350696300	WD40. Function unknown	NA	GO:0005509	NA
>Ld1S_350669000.1 gene:Ld1S_350669000	Ld1S_350669000	5213	S	Ld1S_350669000.1	Ld1S_350669000.1	366	2	13604	Ld1S_350669000	Sperm-tail PG-rich repeat, putative	NA	NA	NA
>Ld1S_350669000.1 gene:Ld1S_350669000	Ld1S_350669000	5213	S	Ld1S_350669000.1	Ld1S_350669000.1	363	2	13603	Ld1S_350669000	Sperm-tail PG-rich repeat, putative	NA	NA	NA
>Ld1S_350669000.1 gene:Ld1S_350669000	Ld1S_350669000	5213	S	Ld1S_350669000.1	Ld1S_350669000.1	227	1	13602	Ld1S_350669000	Sperm-tail PG-rich repeat, putative	NA	NA	NA
>Ld1S_350697200.1 gene:Ld1S_350697200	Ld1S_350697200	5414	S	Ld1S_350697200.1	Ld1S_350697200.1	551	1	14046	Ld1S_350697200	RNA-binding protein, putative	GO:0010608	GO:0003729	GO:0097014;GO:0005737;GO:0031981
>Ld1S_350697200.1 gene:Ld1S_350697200	Ld1S_350697200	5414	S	Ld1S_350697200.1	Ld1S_350697200.1	601	1	14048	Ld1S_350697200	RNA-binding protein, putative	GO:0010608	GO:0003729	GO:0097014;GO:0005737;GO:0031981
>Ld1S_350697300.1 gene:Ld1S_350697300	Ld1S_350697300	5415	S	Ld1S_350697300.1	Ld1S_350697300.1	134	1;2;3	14063	Ld1S_350697300	EF-hand domain pair, putative	NA	GO:0005509	GO:0005634
>Ld1S_350697300.1 gene:Ld1S_350697300	Ld1S_350697300	5415	T	Ld1S_350697300.1	Ld1S_350697300.1	132	2;3	18683	Ld1S_350697300	EF-hand domain pair, putative	NA	GO:0005509	GO:0005634
>Ld1S_350698300.1 gene:Ld1S_350698300	Ld1S_350698300	5422	S	Ld1S_350698300.1	Ld1S_350698300.1	200	1	14073	Ld1S_350698300	Leucine Rich repeats (2 copies), putative	NA	GO:0005515	NA
>Ld1S_350698300.1 gene:Ld1S_350698300	Ld1S_350698300	5422	S	Ld1S_350698300.1	Ld1S_350698300.1	231	1	14068	Ld1S_350698300	Leucine Rich repeats (2 copies), putative	NA	GO:0005515	NA
>Ld1S_350698300.1 gene:Ld1S_350698300	Ld1S_350698300	5422	S	Ld1S_350698300.1	Ld1S_350698300.1	261	1;2;3	14069	Ld1S_350698300	Leucine Rich repeats (2 copies), putative	NA	GO:0005515	NA
>Ld1S_350698300.1 gene:Ld1S_350698300	Ld1S_350698300	5422	S	Ld1S_350698300.1	Ld1S_350698300.1	264	1;2;3	14071	Ld1S_350698300	Leucine Rich repeats (2 copies), putative	NA	GO:0005515	NA
>Ld1S_350698600.1 gene:Ld1S_350698600	Ld1S_350698600	5424	Y	Ld1S_350698600.1	Ld1S_350698600.1	251	2	19091	Ld1S_350698600	6-phosphogluconate dehydrogenase, decarboxylating, putative	GO:0006098;GO:0019521;GO:0055114	GO:0050661;GO:0004616	GO:0097014;GO:0005737;GO:0020015
>Ld1S_350698600.1 gene:Ld1S_350698600	Ld1S_350698600	5424	S	Ld1S_350698600.1	Ld1S_350698600.1	253	2	14076	Ld1S_350698600	6-phosphogluconate dehydrogenase, decarboxylating, putative	GO:0006098;GO:0019521;GO:0055114	GO:0050661;GO:0004616	GO:0097014;GO:0005737;GO:0020015
>Ld1S_350698900.1 gene:Ld1S_350698900	Ld1S_350698900	5426	S	Ld1S_350698900.1	Ld1S_350698900.1	81	2	14080	Ld1S_350698900	hypothetical protein	NA	GO:0003729	NA
>Ld1S_350665000.1 gene:Ld1S_350665000;>Ld1S_350664900.1 gene:Ld1S_350664900	Ld1S_350665000	5182	S	Ld1S_350665000.1	Ld1S_350665000.1;Ld1S_350664900.1	2	1	13561	Ld1S_350665000	pyruvate kinase, putative	GO:0006096;GO:0016310	GO:0000287;GO:0003824;GO:0004743;GO:0016301;GO:0016740;GO:0030955	NA
>Ld1S_350700000.1 gene:Ld1S_350700000	Ld1S_350700000	5433	S	Ld1S_350700000.1	Ld1S_350700000.1	193	1	14089	Ld1S_350700000	hypothetical protein	NA	NA	NA
>Ld1S_350700000.1 gene:Ld1S_350700000	Ld1S_350700000	5433	S	Ld1S_350700000.1	Ld1S_350700000.1	445	1;2;3	14087	Ld1S_350700000	hypothetical protein	NA	NA	NA
>Ld1S_350700900.1 gene:Ld1S_350700900	Ld1S_350700900	5441	S	Ld1S_350700900.1	Ld1S_350700900.1	101	1;2	14099	Ld1S_350700900	Fusaric acid resistance protein-like, putative	NA	NA	GO:0016020;GO:0016021
>Ld1S_350701200.1 gene:Ld1S_350701200	Ld1S_350701200	5443	S	Ld1S_350701200.1	Ld1S_350701200.1	18	1;2	14109	Ld1S_350701200	methyltransferase domain containing protein, putative	GO:0032259	GO:0008168;GO:0016740	GO:0005737;GO:0031981
>Ld1S_350701200.1 gene:Ld1S_350701200	Ld1S_350701200	5443	S	Ld1S_350701200.1	Ld1S_350701200.1	34	1	14111	Ld1S_350701200	methyltransferase domain containing protein, putative	GO:0032259	GO:0008168;GO:0016740	GO:0005737;GO:0031981
>Ld1S_350701200.1 gene:Ld1S_350701200	Ld1S_350701200	5443	T	Ld1S_350701200.1	Ld1S_350701200.1	11	2	18695	Ld1S_350701200	methyltransferase domain containing protein, putative	GO:0032259	GO:0008168;GO:0016740	GO:0005737;GO:0031981
>Ld1S_350702400.1 gene:Ld1S_350702400	Ld1S_350702400	5452	S	Ld1S_350702400.1	Ld1S_350702400.1	316	1	14116	Ld1S_350702400	hypothetical protein	NA	NA	GO:0030863
>Ld1S_350669700.1 gene:Ld1S_350669700	Ld1S_350669700	5214	S	Ld1S_350669700.1	Ld1S_350669700.1	539	2;3	13629	Ld1S_350669700	Protein kinase domain containing protein, putative	GO:0006468	GO:0004672;GO:0005509;GO:0005524	GO:0097014;GO:0005737
>Ld1S_350669700.1 gene:Ld1S_350669700	Ld1S_350669700	5214	S	Ld1S_350669700.1	Ld1S_350669700.1	676	1	13623	Ld1S_350669700	Protein kinase domain containing protein, putative	GO:0006468	GO:0004672;GO:0005509;GO:0005524	GO:0097014;GO:0005737
>Ld1S_350669700.1 gene:Ld1S_350669700	Ld1S_350669700	5214	S	Ld1S_350669700.1	Ld1S_350669700.1	535	2;3	13627	Ld1S_350669700	Protein kinase domain containing protein, putative	GO:0006468	GO:0004672;GO:0005509;GO:0005524	GO:0097014;GO:0005737
>Ld1S_350669700.1 gene:Ld1S_350669700	Ld1S_350669700	5214	S	Ld1S_350669700.1	Ld1S_350669700.1	403	1;2	13610	Ld1S_350669700	Protein kinase domain containing protein, putative	GO:0006468	GO:0004672;GO:0005509;GO:0005524	GO:0097014;GO:0005737
>Ld1S_350669700.1 gene:Ld1S_350669700	Ld1S_350669700	5214	S	Ld1S_350669700.1	Ld1S_350669700.1	529	3	13625	Ld1S_350669700	Protein kinase domain containing protein, putative	GO:0006468	GO:0004672;GO:0005509;GO:0005524	GO:0097014;GO:0005737
>Ld1S_350669700.1 gene:Ld1S_350669700	Ld1S_350669700	5214	S	Ld1S_350669700.1	Ld1S_350669700.1	1400	1	13606	Ld1S_350669700	Protein kinase domain containing protein, putative	GO:0006468	GO:0004672;GO:0005509;GO:0005524	GO:0097014;GO:0005737
>Ld1S_350669700.1 gene:Ld1S_350669700	Ld1S_350669700	5214	S	Ld1S_350669700.1	Ld1S_350669700.1	592	1	13620	Ld1S_350669700	Protein kinase domain containing protein, putative	GO:0006468	GO:0004672;GO:0005509;GO:0005524	GO:0097014;GO:0005737
>Ld1S_350669700.1 gene:Ld1S_350669700	Ld1S_350669700	5214	S	Ld1S_350669700.1	Ld1S_350669700.1	532	3	13626	Ld1S_350669700	Protein kinase domain containing protein, putative	GO:0006468	GO:0004672;GO:0005509;GO:0005524	GO:0097014;GO:0005737
>Ld1S_350703600.1 gene:Ld1S_350703600	Ld1S_350703600	5457	T	Ld1S_350703600.1	Ld1S_350703600.1	220	1	18698	Ld1S_350703600	proteasome beta 2 subunit, putative	GO:0006508;GO:0051603	GO:0004175;GO:0004298;GO:0008233;GO:0016787	GO:0000502;GO:0005634;GO:0005737;GO:0005839
>Ld1S_350703600.1 gene:Ld1S_350703600	Ld1S_350703600	5457	S	Ld1S_350703600.1	Ld1S_350703600.1	14	1	14118	Ld1S_350703600	proteasome beta 2 subunit, putative	GO:0006508;GO:0051603	GO:0004175;GO:0004298;GO:0008233;GO:0016787	GO:0000502;GO:0005634;GO:0005737;GO:0005839
>Ld1S_350704500.1 gene:Ld1S_350704500	Ld1S_350704500	5465	S	Ld1S_350704500.1	Ld1S_350704500.1	53	1	14119	Ld1S_350704500	Sperm-tail PG-rich repeat, putative	NA	NA	GO:0005930
>Ld1S_350705000.1 gene:Ld1S_350705000	Ld1S_350705000	5469	S	Ld1S_350705000.1	Ld1S_350705000.1	116	1;2	14127	Ld1S_350705000	predicted zinc finger protein	NA	GO:0008270	GO:0031981;GO:0005654
>Ld1S_350705300.1 gene:Ld1S_350705300	Ld1S_350705300	5472	S	Ld1S_350705300.1	Ld1S_350705300.1	39	1;2	14143	Ld1S_350705300	protein kinase, putative	GO:0006468;GO:0016310;GO:0016567	GO:0004672;GO:0004842;GO:0005524;GO:0016301;GO:0016740	NA
>Ld1S_350705400.1 gene:Ld1S_350705400	Ld1S_350705400	5473	S	Ld1S_350705400.1	Ld1S_350705400.1	3	1	14152	Ld1S_350705400	protein kinase A catalytic subunit isoform 1 (fragment);protein kinase A catalytic subunit isoform 2 (fragment)	GO:0006468;GO:0016310	GO:0004672;GO:0005524;GO:0016301	GO:0005930;GO:0097014;GO:0005737;GO:0031981
>Ld1S_350705400.1 gene:Ld1S_350705400	Ld1S_350705400	5473	S	Ld1S_350705400.1	Ld1S_350705400.1	8	1	14144	Ld1S_350705400	protein kinase A catalytic subunit isoform 1 (fragment);protein kinase A catalytic subunit isoform 2 (fragment)	GO:0006468;GO:0016310	GO:0004672;GO:0005524;GO:0016301	GO:0005930;GO:0097014;GO:0005737;GO:0031981
>Ld1S_350705400.1 gene:Ld1S_350705400	Ld1S_350705400	5473	S	Ld1S_350705400.1	Ld1S_350705400.1	13	1	14145	Ld1S_350705400	protein kinase A catalytic subunit isoform 1 (fragment);protein kinase A catalytic subunit isoform 2 (fragment)	GO:0006468;GO:0016310	GO:0004672;GO:0005524;GO:0016301	GO:0005930;GO:0097014;GO:0005737;GO:0031981
>Ld1S_350705400.1 gene:Ld1S_350705400	Ld1S_350705400	5473	S	Ld1S_350705400.1	Ld1S_350705400.1	29	1	14147	Ld1S_350705400	protein kinase A catalytic subunit isoform 1 (fragment);protein kinase A catalytic subunit isoform 2 (fragment)	GO:0006468;GO:0016310	GO:0004672;GO:0005524;GO:0016301	GO:0005930;GO:0097014;GO:0005737;GO:0031981
>Ld1S_350705400.1 gene:Ld1S_350705400	Ld1S_350705400	5473	S	Ld1S_350705400.1	Ld1S_350705400.1	2	1	14151	Ld1S_350705400	protein kinase A catalytic subunit isoform 1 (fragment);protein kinase A catalytic subunit isoform 2 (fragment)	GO:0006468;GO:0016310	GO:0004672;GO:0005524;GO:0016301	GO:0005930;GO:0097014;GO:0005737;GO:0031981
>Ld1S_350705900.1 gene:Ld1S_350705900	Ld1S_350705900	5476	S	Ld1S_350705900.1	Ld1S_350705900.1	701	1;2	14166	Ld1S_350705900	kinetoplastid kinetochore protein 3, putative	GO:0008283;GO:0007059	GO:0004672;GO:0005524;GO:0016301	GO:0000776;GO:0005634
>Ld1S_350705900.1 gene:Ld1S_350705900	Ld1S_350705900	5476	S	Ld1S_350705900.1	Ld1S_350705900.1	556	1	14156	Ld1S_350705900	kinetoplastid kinetochore protein 3, putative	GO:0008283;GO:0007059	GO:0004672;GO:0005524;GO:0016301	GO:0000776;GO:0005634
>Ld1S_350705900.1 gene:Ld1S_350705900	Ld1S_350705900	5476	S	Ld1S_350705900.1	Ld1S_350705900.1	577	1	14160	Ld1S_350705900	kinetoplastid kinetochore protein 3, putative	GO:0008283;GO:0007059	GO:0004672;GO:0005524;GO:0016301	GO:0000776;GO:0005634
>Ld1S_350706000.1 gene:Ld1S_350706000	Ld1S_350706000	5477	S	Ld1S_350706000.1	Ld1S_350706000.1	2	2	14170	Ld1S_350706000	Regulatory subunit of type II PKA R-subunit, putative	NA	GO:0005509	GO:0005930
>Ld1S_350706000.1 gene:Ld1S_350706000	Ld1S_350706000	5477	T	Ld1S_350706000.1	Ld1S_350706000.1	5	2	18712	Ld1S_350706000	Regulatory subunit of type II PKA R-subunit, putative	NA	GO:0005509	GO:0005930
>Ld1S_350706600.1 gene:Ld1S_350706600	Ld1S_350706600	5482	S	Ld1S_350706600.1	Ld1S_350706600.1	618	2	14175	Ld1S_350706600	hypothetical protein	NA	NA	NA
>Ld1S_350706600.1 gene:Ld1S_350706600	Ld1S_350706600	5482	S	Ld1S_350706600.1	Ld1S_350706600.1	624	2	14177	Ld1S_350706600	hypothetical protein	NA	NA	NA
>Ld1S_350706600.1 gene:Ld1S_350706600	Ld1S_350706600	5482	S	Ld1S_350706600.1	Ld1S_350706600.1	621	2	14176	Ld1S_350706600	hypothetical protein	NA	NA	NA
>Ld1S_350706700.1 gene:Ld1S_350706700	Ld1S_350706700	5483	S	Ld1S_350706700.1	Ld1S_350706700.1	557	1	14182	Ld1S_350706700	hypothetical protein	NA	NA	NA
>Ld1S_350706700.1 gene:Ld1S_350706700	Ld1S_350706700	5483	S	Ld1S_350706700.1	Ld1S_350706700.1	419	1	14187	Ld1S_350706700	hypothetical protein	NA	NA	NA
>Ld1S_350706700.1 gene:Ld1S_350706700	Ld1S_350706700	5483	S	Ld1S_350706700.1	Ld1S_350706700.1	15	1	14189	Ld1S_350706700	hypothetical protein	NA	NA	NA
>Ld1S_350706700.1 gene:Ld1S_350706700	Ld1S_350706700	5483	S	Ld1S_350706700.1	Ld1S_350706700.1	578	1;2	14194	Ld1S_350706700	hypothetical protein	NA	NA	NA
>Ld1S_350706700.1 gene:Ld1S_350706700	Ld1S_350706700	5483	S	Ld1S_350706700.1	Ld1S_350706700.1	576	2	14193	Ld1S_350706700	hypothetical protein	NA	NA	NA
>Ld1S_350706700.1 gene:Ld1S_350706700	Ld1S_350706700	5483	S	Ld1S_350706700.1	Ld1S_350706700.1	567	1;2	14185	Ld1S_350706700	hypothetical protein	NA	NA	NA
>Ld1S_350706800.1 gene:Ld1S_350706800	Ld1S_350706800	5484	S	Ld1S_350706800.1	Ld1S_350706800.1	92	1	14195	Ld1S_350706800	polyadenylate-binding protein 2	GO:0006396;GO:0010608	GO:0003723;GO:0008143	GO:0000932;GO:0005737;GO:0010494;GO:0097165
>Ld1S_350707700.1 gene:Ld1S_350707700	Ld1S_350707700	5490	S	Ld1S_350707700.1	Ld1S_350707700.1	526	1	14201	Ld1S_350707700	hypothetical protein	NA	NA	NA
>Ld1S_350708100.1 gene:Ld1S_350708100	Ld1S_350708100	5493	S	Ld1S_350708100.1	Ld1S_350708100.1	7	1;2;3	14210	Ld1S_350708100	predicted zinc finger protein	NA	GO:0046872	NA
>Ld1S_350709300.1 gene:Ld1S_350709300	Ld1S_350709300	5502	S	Ld1S_350709300.1	Ld1S_350709300.1	144	2;3	14234	Ld1S_350709300	hypothetical protein	NA	GO:0003729	GO:0005634
>Ld1S_350709300.1 gene:Ld1S_350709300	Ld1S_350709300	5502	S	Ld1S_350709300.1	Ld1S_350709300.1	145	2;3	14235	Ld1S_350709300	hypothetical protein	NA	GO:0003729	GO:0005634
>Ld1S_350709300.1 gene:Ld1S_350709300	Ld1S_350709300	5502	S	Ld1S_350709300.1	Ld1S_350709300.1	64	1;2;3	14224	Ld1S_350709300	hypothetical protein	NA	GO:0003729	GO:0005634
>Ld1S_350709300.1 gene:Ld1S_350709300	Ld1S_350709300	5502	S	Ld1S_350709300.1	Ld1S_350709300.1	143	2;3	14233	Ld1S_350709300	hypothetical protein	NA	GO:0003729	GO:0005634
>Ld1S_350709300.1 gene:Ld1S_350709300	Ld1S_350709300	5502	S	Ld1S_350709300.1	Ld1S_350709300.1	404	1;2;3;4	14230	Ld1S_350709300	hypothetical protein	NA	GO:0003729	GO:0005634
>Ld1S_350709300.1 gene:Ld1S_350709300	Ld1S_350709300	5502	S	Ld1S_350709300.1	Ld1S_350709300.1	164	1;2	14237	Ld1S_350709300	hypothetical protein	NA	GO:0003729	GO:0005634
>Ld1S_350710200.1 gene:Ld1S_350710200	Ld1S_350710200	5509	S	Ld1S_350710200.1	Ld1S_350710200.1	96	1	14243	Ld1S_350710200	Co-chaperone protein P23	NA	NA	GO:0097014;GO:0005737;GO:0031981
>Ld1S_350710400.1 gene:Ld1S_350710400	Ld1S_350710400	5511	S	Ld1S_350710400.1	Ld1S_350710400.1	1360	2	14244	Ld1S_350710400	hypothetical protein	NA	NA	GO:0016020;GO:0016021
>Ld1S_350712400.1 gene:Ld1S_350712400	Ld1S_350712400	5522	S	Ld1S_350712400.1	Ld1S_350712400.1	104	1	14247	Ld1S_350712400	PACRGB	GO:0060285	GO:0005488	GO:0005930
>Ld1S_350713300.1 gene:Ld1S_350713300	Ld1S_350713300	5528	S	Ld1S_350713300.1	Ld1S_350713300.1	1410	1	14250	Ld1S_350713300	AMP deaminase, putative;adenosine monophosphate deaminase, putative	GO:0032264;GO:0009168;GO:0032264	GO:0003876;GO:0019239	GO:0005930;GO:0005737;GO:0005737
>Ld1S_350713700.1 gene:Ld1S_350713700	Ld1S_350713700	5531	T	Ld1S_350713700.1	Ld1S_350713700.1	146	3	18725	Ld1S_350713700	hypothetical protein	NA	NA	GO:0016020;GO:0016021
>Ld1S_350713700.1 gene:Ld1S_350713700	Ld1S_350713700	5531	S	Ld1S_350713700.1	Ld1S_350713700.1	143	2;3	14253	Ld1S_350713700	hypothetical protein	NA	NA	GO:0016020;GO:0016021
>Ld1S_350713700.1 gene:Ld1S_350713700	Ld1S_350713700	5531	S	Ld1S_350713700.1	Ld1S_350713700.1	139	1;2;3	14252	Ld1S_350713700	hypothetical protein	NA	NA	GO:0016020;GO:0016021
>Ld1S_350713700.1 gene:Ld1S_350713700	Ld1S_350713700	5531	S	Ld1S_350713700.1	Ld1S_350713700.1	135	1;2	14251	Ld1S_350713700	hypothetical protein	NA	NA	GO:0016020;GO:0016021
>Ld1S_350714000.1 gene:Ld1S_350714000	Ld1S_350714000	5534	S	Ld1S_350714000.1	Ld1S_350714000.1	986	2	14254	Ld1S_350714000	Family with sequence similarity 184, member A. Function unknown	GO:0010608	NA	GO:0097542;GO:0005737
>Ld1S_350714000.1 gene:Ld1S_350714000	Ld1S_350714000	5534	S	Ld1S_350714000.1	Ld1S_350714000.1	987	2	14255	Ld1S_350714000	Family with sequence similarity 184, member A. Function unknown	GO:0010608	NA	GO:0097542;GO:0005737
>Ld1S_350714600.1 gene:Ld1S_350714600	Ld1S_350714600	5537	S	Ld1S_350714600.1	Ld1S_350714600.1	162	1	14258	Ld1S_350714600	hypothetical protein	GO:0010608	GO:0003729	GO:0005783;GO:0005635
>Ld1S_350714700.1 gene:Ld1S_350714700	Ld1S_350714700	5538	S	Ld1S_350714700.1	Ld1S_350714700.1	876	2;3	14285	Ld1S_350714700	zinc finger protein family member, putative	GO:0010608	GO:0046872	GO:0005737
>Ld1S_350714700.1 gene:Ld1S_350714700	Ld1S_350714700	5538	S	Ld1S_350714700.1	Ld1S_350714700.1	879	1;2;3	14286	Ld1S_350714700	zinc finger protein family member, putative	GO:0010608	GO:0046872	GO:0005737
>Ld1S_350714700.1 gene:Ld1S_350714700	Ld1S_350714700	5538	S	Ld1S_350714700.1	Ld1S_350714700.1	916	1;2	14277	Ld1S_350714700	zinc finger protein family member, putative	GO:0010608	GO:0046872	GO:0005737
>Ld1S_350714700.1 gene:Ld1S_350714700	Ld1S_350714700	5538	S	Ld1S_350714700.1	Ld1S_350714700.1	912	1;2	14276	Ld1S_350714700	zinc finger protein family member, putative	GO:0010608	GO:0046872	GO:0005737
>Ld1S_350715100.1 gene:Ld1S_350715100	Ld1S_350715100	5539	S	Ld1S_350715100.1	Ld1S_350715100.1	377	2	14292	Ld1S_350715100	sphingomyelin/ceramide phosphorylethanolamine synthase, bifunctional	GO:0046513;GO:0006686	GO:0004307	GO:0020016;GO:0005768
>Ld1S_350715100.1 gene:Ld1S_350715100	Ld1S_350715100	5539	S	Ld1S_350715100.1	Ld1S_350715100.1	369	1;2	14291	Ld1S_350715100	sphingomyelin/ceramide phosphorylethanolamine synthase, bifunctional	GO:0046513;GO:0006686	GO:0004307	GO:0020016;GO:0005768
>Ld1S_350715300.1 gene:Ld1S_350715300	Ld1S_350715300	5540	T	Ld1S_350715300.1	Ld1S_350715300.1	160	2	18740	Ld1S_350715300	protein kinase, putative	GO:0006468;GO:0016310	GO:0004672;GO:0005524;GO:0016301	GO:0005737
>Ld1S_350715300.1 gene:Ld1S_350715300	Ld1S_350715300	5540	S	Ld1S_350715300.1	Ld1S_350715300.1	353	1	14293	Ld1S_350715300	protein kinase, putative	GO:0006468;GO:0016310	GO:0004672;GO:0005524;GO:0016301	GO:0005737
>Ld1S_350715300.1 gene:Ld1S_350715300	Ld1S_350715300	5540	Y	Ld1S_350715300.1	Ld1S_350715300.1	162	2	19092	Ld1S_350715300	protein kinase, putative	GO:0006468;GO:0016310	GO:0004672;GO:0005524;GO:0016301	GO:0005737
>Ld1S_350715700.1 gene:Ld1S_350715700	Ld1S_350715700	5543	S	Ld1S_350715700.1	Ld1S_350715700.1	620	1	14296	Ld1S_350715700	hypothetical protein	NA	NA	NA
>Ld1S_350715800.1 gene:Ld1S_350715800	Ld1S_350715800	5544	S	Ld1S_350715800.1	Ld1S_350715800.1	155	1	14307	Ld1S_350715800	Ankyrin repeat and zinc finger domain containing 1. Function unknown	NA	NA	NA
>Ld1S_350716700.1 gene:Ld1S_350716700	Ld1S_350716700	5551	S	Ld1S_350716700.1	Ld1S_350716700.1	269	3	14316	Ld1S_350716700	folate/biopterin transporter, putative;biopterin transporter, putative;pteridine transporter, putative;folate/biopterin transporter, putative (fragment)	GO:0015877	GO:0015224	GO:0005737
>Ld1S_350716700.1 gene:Ld1S_350716700	Ld1S_350716700	5551	S	Ld1S_350716700.1	Ld1S_350716700.1	266	2;3	14315	Ld1S_350716700	folate/biopterin transporter, putative;biopterin transporter, putative;pteridine transporter, putative;folate/biopterin transporter, putative (fragment)	GO:0015877	GO:0015224	GO:0005737
>Ld1S_350716900.1 gene:Ld1S_350716900	Ld1S_350716900	5552	S	Ld1S_350716900.1	Ld1S_350716900.1	59	1	14321	Ld1S_350716900	hypothetical protein	NA	NA	NA
>Ld1S_350670300.1 gene:Ld1S_350670300	Ld1S_350670300	5215	S	Ld1S_350670300.1	Ld1S_350670300.1	219	1	13630	Ld1S_350670300	phosphatidylinositol-4-phosphate 5-kinase-like, putative	GO:0016310;GO:0046488;GO:0046854	GO:0000166;GO:0005524;GO:0016301;GO:0016307;GO:0016740	GO:0020016
>Ld1S_350670400.1 gene:Ld1S_350670400	Ld1S_350670400	5216	S	Ld1S_350670400.1	Ld1S_350670400.1	575	2	13635	Ld1S_350670400	WD domain, G-beta repeat, putative	NA	GO:0005509	NA
>Ld1S_350670400.1 gene:Ld1S_350670400	Ld1S_350670400	5216	S	Ld1S_350670400.1	Ld1S_350670400.1	1721	1	13633	Ld1S_350670400	WD domain, G-beta repeat, putative	NA	GO:0005509	NA
>Ld1S_350665300.1 gene:Ld1S_350665300	Ld1S_350665300	5184	S	Ld1S_350665300.1	Ld1S_350665300.1	272	2	13563	Ld1S_350665300	hypothetical protein	NA	NA	NA
>Ld1S_350665300.1 gene:Ld1S_350665300	Ld1S_350665300	5184	S	Ld1S_350665300.1	Ld1S_350665300.1	268	2	13562	Ld1S_350665300	hypothetical protein	NA	NA	NA
>Ld1S_350670800.1 gene:Ld1S_350670800	Ld1S_350670800	5218	S	Ld1S_350670800.1	Ld1S_350670800.1	1287	1	13642	Ld1S_350670800	hypothetical protein	NA	NA	NA
>Ld1S_350670800.1 gene:Ld1S_350670800	Ld1S_350670800	5218	T	Ld1S_350670800.1	Ld1S_350670800.1	198	1;2	18594	Ld1S_350670800	hypothetical protein	NA	NA	NA
>Ld1S_350670800.1 gene:Ld1S_350670800	Ld1S_350670800	5218	S	Ld1S_350670800.1	Ld1S_350670800.1	454	1	13638	Ld1S_350670800	hypothetical protein	NA	NA	NA
>Ld1S_350670800.1 gene:Ld1S_350670800	Ld1S_350670800	5218	S	Ld1S_350670800.1	Ld1S_350670800.1	1123	1	13636	Ld1S_350670800	hypothetical protein	NA	NA	NA
>Ld1S_350671000.1 gene:Ld1S_350671000	Ld1S_350671000	5220	S	Ld1S_350671000.1	Ld1S_350671000.1	277	1	13646	Ld1S_350671000	Nup53/35/40-type RNA recognition motif containing protein, putative	NA	NA	GO:0016020;GO:0016021
>Ld1S_350671300.1 gene:Ld1S_350671300	Ld1S_350671300	5221	S	Ld1S_350671300.1	Ld1S_350671300.1	2927	1	13650	Ld1S_350671300	UTP20, small subunit (SSU) processome component, homolog (yeast). Function unknown	NA	GO:0003729	GO:0005634
>Ld1S_350671300.1 gene:Ld1S_350671300	Ld1S_350671300	5221	S	Ld1S_350671300.1	Ld1S_350671300.1	758	1	13651	Ld1S_350671300	UTP20, small subunit (SSU) processome component, homolog (yeast). Function unknown	NA	GO:0003729	GO:0005634
>Ld1S_350671400.1 gene:Ld1S_350671400	Ld1S_350671400	5222	S	Ld1S_350671400.1	Ld1S_350671400.1	254	2	13661	Ld1S_350671400	hypothetical protein	NA	NA	NA
>Ld1S_350671400.1 gene:Ld1S_350671400	Ld1S_350671400	5222	S	Ld1S_350671400.1	Ld1S_350671400.1	253	2	13660	Ld1S_350671400	hypothetical protein	NA	NA	NA
>Ld1S_350671400.1 gene:Ld1S_350671400	Ld1S_350671400	5222	S	Ld1S_350671400.1	Ld1S_350671400.1	251	1;2	13658	Ld1S_350671400	hypothetical protein	NA	NA	NA
>Ld1S_350671400.1 gene:Ld1S_350671400	Ld1S_350671400	5222	S	Ld1S_350671400.1	Ld1S_350671400.1	354	1	13657	Ld1S_350671400	hypothetical protein	NA	NA	NA
>Ld1S_350672200.1 gene:Ld1S_350672200	Ld1S_350672200	5228	S	Ld1S_350672200.1	Ld1S_350672200.1	262	1;2	13672	Ld1S_350672200	AMP-activated protein kinase, gamma regulatory subunit	NA	NA	GO:0005737
>Ld1S_350672200.1 gene:Ld1S_350672200	Ld1S_350672200	5228	S	Ld1S_350672200.1	Ld1S_350672200.1	267	1;2	13673	Ld1S_350672200	AMP-activated protein kinase, gamma regulatory subunit	NA	NA	GO:0005737
>Ld1S_350672700.1 gene:Ld1S_350672700	Ld1S_350672700	5230	S	Ld1S_350672700.1	Ld1S_350672700.1	694	1	13676	Ld1S_350672700	hypothetical protein	NA	NA	NA
>Ld1S_350672800.1 gene:Ld1S_350672800	Ld1S_350672800	5231	S	Ld1S_350672800.1	Ld1S_350672800.1	757	1	13689	Ld1S_350672800	hypothetical protein	NA	NA	NA
>Ld1S_350672800.1 gene:Ld1S_350672800	Ld1S_350672800	5231	S	Ld1S_350672800.1	Ld1S_350672800.1	734	1	13693	Ld1S_350672800	hypothetical protein	NA	NA	NA
>Ld1S_350673100.1 gene:Ld1S_350673100	Ld1S_350673100	5234	S	Ld1S_350673100.1	Ld1S_350673100.1	76	2	13697	Ld1S_350673100	nuclear transmembrane protein, putative	NA	NA	GO:0031981;GO:0031965;GO:0005634
>Ld1S_350673100.1 gene:Ld1S_350673100	Ld1S_350673100	5234	T	Ld1S_350673100.1	Ld1S_350673100.1	71	2	18607	Ld1S_350673100	nuclear transmembrane protein, putative	NA	NA	GO:0031981;GO:0031965;GO:0005634
>Ld1S_350673900.1 gene:Ld1S_350673900	Ld1S_350673900	5240	S	Ld1S_350673900.1	Ld1S_350673900.1	1033	1	13704	Ld1S_350673900	hypothetical protein	NA	NA	NA
>Ld1S_350674200.1 gene:Ld1S_350674200	Ld1S_350674200	5241	S	Ld1S_350674200.1	Ld1S_350674200.1	131	2	13717	Ld1S_350674200	cell cycle sequence binding phosphoprotein (RBP33), putative	GO:0022402	GO:0051219	GO:0005737
>Ld1S_350674200.1 gene:Ld1S_350674200	Ld1S_350674200	5241	S	Ld1S_350674200.1	Ld1S_350674200.1	128	1;2	13716	Ld1S_350674200	cell cycle sequence binding phosphoprotein (RBP33), putative	GO:0022402	GO:0051219	GO:0005737
>Ld1S_350675600.1 gene:Ld1S_350675600	Ld1S_350675600	5251	S	Ld1S_350675600.1	Ld1S_350675600.1	308	2;3	13768	Ld1S_350675600	Nucleolar protein 111, putative	NA	NA	GO:0005634
>Ld1S_350675600.1 gene:Ld1S_350675600	Ld1S_350675600	5251	S	Ld1S_350675600.1	Ld1S_350675600.1	415	1	13764	Ld1S_350675600	Nucleolar protein 111, putative	NA	NA	GO:0005634
>Ld1S_350675600.1 gene:Ld1S_350675600	Ld1S_350675600	5251	S	Ld1S_350675600.1	Ld1S_350675600.1	374	1	13757	Ld1S_350675600	Nucleolar protein 111, putative	NA	NA	GO:0005634
>Ld1S_350675600.1 gene:Ld1S_350675600	Ld1S_350675600	5251	S	Ld1S_350675600.1	Ld1S_350675600.1	301	2;3	13765	Ld1S_350675600	Nucleolar protein 111, putative	NA	NA	GO:0005634
>Ld1S_350675700.1 gene:Ld1S_350675700	Ld1S_350675700	5252	S	Ld1S_350675700.1	Ld1S_350675700.1	657	2	13774	Ld1S_350675700	Mate efflux family protein. Defense mechanisms	NA	NA	GO:0005654
>Ld1S_350675700.1 gene:Ld1S_350675700	Ld1S_350675700	5252	S	Ld1S_350675700.1	Ld1S_350675700.1	648	2	13772	Ld1S_350675700	Mate efflux family protein. Defense mechanisms	NA	NA	GO:0005654
>Ld1S_350675700.1 gene:Ld1S_350675700	Ld1S_350675700	5252	S	Ld1S_350675700.1	Ld1S_350675700.1	325	1	13770	Ld1S_350675700	Mate efflux family protein. Defense mechanisms	NA	NA	GO:0005654
>Ld1S_350675700.1 gene:Ld1S_350675700	Ld1S_350675700	5252	S	Ld1S_350675700.1	Ld1S_350675700.1	521	1	13769	Ld1S_350675700	Mate efflux family protein. Defense mechanisms	NA	NA	GO:0005654
>Ld1S_350675700.1 gene:Ld1S_350675700	Ld1S_350675700	5252	S	Ld1S_350675700.1	Ld1S_350675700.1	123	1	13771	Ld1S_350675700	Mate efflux family protein. Defense mechanisms	NA	NA	GO:0005654
>Ld1S_350666600.1 gene:Ld1S_350666600	Ld1S_350666600	5194	S	Ld1S_350666600.1	Ld1S_350666600.1	10	1	13565	Ld1S_350666600	NLI interacting factor-like phosphatase, putative	NA	GO:0003674	GO:0097014;GO:0005737
>Ld1S_350666600.1 gene:Ld1S_350666600	Ld1S_350666600	5194	S	Ld1S_350666600.1	Ld1S_350666600.1	30	1	13564	Ld1S_350666600	NLI interacting factor-like phosphatase, putative	NA	GO:0003674	GO:0097014;GO:0005737
>Ld1S_350666700.1 gene:Ld1S_350666700	Ld1S_350666700	5195	S	Ld1S_350666700.1	Ld1S_350666700.1	2097	2	13566	Ld1S_350666700	hypothetical protein	NA	NA	GO:0036064;GO:0035869
>Ld1S_350666700.1 gene:Ld1S_350666700	Ld1S_350666700	5195	S	Ld1S_350666700.1	Ld1S_350666700.1	2102	2	13568	Ld1S_350666700	hypothetical protein	NA	NA	GO:0036064;GO:0035869
>Ld1S_350678000.1 gene:Ld1S_350678000	Ld1S_350678000	5272	S	Ld1S_350678000.1	Ld1S_350678000.1	1245	1	13788	Ld1S_350678000	hypothetical protein	NA	NA	GO:0005737
>Ld1S_350678000.1 gene:Ld1S_350678000	Ld1S_350678000	5272	S	Ld1S_350678000.1	Ld1S_350678000.1	521	1	13787	Ld1S_350678000	hypothetical protein	NA	NA	GO:0005737
>Ld1S_350678300.1 gene:Ld1S_350678300	Ld1S_350678300	5275	S	Ld1S_350678300.1	Ld1S_350678300.1	131	2	13792	Ld1S_350678300	hypothetical protein	NA	NA	NA
>Ld1S_350678300.1 gene:Ld1S_350678300	Ld1S_350678300	5275	S	Ld1S_350678300.1	Ld1S_350678300.1	170	3	13790	Ld1S_350678300	hypothetical protein	NA	NA	NA
>Ld1S_350678300.1 gene:Ld1S_350678300	Ld1S_350678300	5275	S	Ld1S_350678300.1	Ld1S_350678300.1	166	3	13789	Ld1S_350678300	hypothetical protein	NA	NA	NA
>Ld1S_350678300.1 gene:Ld1S_350678300	Ld1S_350678300	5275	S	Ld1S_350678300.1	Ld1S_350678300.1	136	2	13793	Ld1S_350678300	hypothetical protein	NA	NA	NA
>Ld1S_350678900.1 gene:Ld1S_350678900	Ld1S_350678900	5281	S	Ld1S_350678900.1	Ld1S_350678900.1	620	1;2	13811	Ld1S_350678900	threonyl-tRNA synthetase, putative	GO:0006418;GO:0006435;GO:0043039	GO:0000166;GO:0004812;GO:0004829;GO:0005524	GO:0005737
>Ld1S_350679300.1 gene:Ld1S_350679300	Ld1S_350679300	5283	S	Ld1S_350679300.1	Ld1S_350679300.1	28	2	13819	Ld1S_350679300	hypothetical protein	NA	NA	GO:0035869
>Ld1S_350679300.1 gene:Ld1S_350679300	Ld1S_350679300	5283	S	Ld1S_350679300.1	Ld1S_350679300.1	21	2	13818	Ld1S_350679300	hypothetical protein	NA	NA	GO:0035869
>Ld1S_350679800.1 gene:Ld1S_350679800	Ld1S_350679800	5288	S	Ld1S_350679800.1	Ld1S_350679800.1	520	1	13829	Ld1S_350679800	NLI interacting factor-like phosphatase/Zinc finger C-x8-C-x5-C-x3-H type (and similar), putative	GO:0000398;GO:0010608;GO:0000244	GO:0046872	GO:0005737;GO:0005634
>Ld1S_350679800.1 gene:Ld1S_350679800	Ld1S_350679800	5288	S	Ld1S_350679800.1	Ld1S_350679800.1	421	1	13830	Ld1S_350679800	NLI interacting factor-like phosphatase/Zinc finger C-x8-C-x5-C-x3-H type (and similar), putative	GO:0000398;GO:0010608;GO:0000244	GO:0046872	GO:0005737;GO:0005634
>Ld1S_350667000.1 gene:Ld1S_350667000	Ld1S_350667000	5197	S	Ld1S_350667000.1	Ld1S_350667000.1	333	2	13569	Ld1S_350667000	hypothetical protein	NA	GO:0046872	NA
>Ld1S_350667000.1 gene:Ld1S_350667000	Ld1S_350667000	5197	S	Ld1S_350667000.1	Ld1S_350667000.1	340	2	13570	Ld1S_350667000	hypothetical protein	NA	GO:0046872	NA
>Ld1S_350680900.1 gene:Ld1S_350680900	Ld1S_350680900	5294	S	Ld1S_350680900.1	Ld1S_350680900.1	1913	1	13834	Ld1S_350680900	Concanavalin A-like lectin/glucanases superfamily, putative	NA	GO:0005488	NA
>Ld1S_350681000.1 gene:Ld1S_350681000	Ld1S_350681000	5295	S	Ld1S_350681000.1	Ld1S_350681000.1	302	1	13839	Ld1S_350681000	hypothetical protein	GO:0000281;GO:1902408	GO:0005515	GO:0051286;GO:0032154
>Ld1S_350681000.1 gene:Ld1S_350681000	Ld1S_350681000	5295	S	Ld1S_350681000.1	Ld1S_350681000.1	450	1	13836	Ld1S_350681000	hypothetical protein	GO:0000281;GO:1902408	GO:0005515	GO:0051286;GO:0032154
>Ld1S_350681000.1 gene:Ld1S_350681000	Ld1S_350681000	5295	S	Ld1S_350681000.1	Ld1S_350681000.1	222	1	13837	Ld1S_350681000	hypothetical protein	GO:0000281;GO:1902408	GO:0005515	GO:0051286;GO:0032154
>Ld1S_350681000.1 gene:Ld1S_350681000	Ld1S_350681000	5295	S	Ld1S_350681000.1	Ld1S_350681000.1	364	1	13835	Ld1S_350681000	hypothetical protein	GO:0000281;GO:1902408	GO:0005515	GO:0051286;GO:0032154
>Ld1S_350667100.1 gene:Ld1S_350667100	Ld1S_350667100	5198	S	Ld1S_350667100.1	Ld1S_350667100.1	7	1	13571	Ld1S_350667100	60S ribosomal protein L30	GO:0006412	GO:0003723	GO:0005840
>Ld1S_350681500.1 gene:Ld1S_350681500	Ld1S_350681500	5297	T	Ld1S_350681500.1	Ld1S_350681500.1	220	2	18637	Ld1S_350681500	hypothetical protein	NA	NA	GO:0016020;GO:0016021
>Ld1S_350681500.1 gene:Ld1S_350681500	Ld1S_350681500	5297	S	Ld1S_350681500.1	Ld1S_350681500.1	213	1;2	13842	Ld1S_350681500	hypothetical protein	NA	NA	GO:0016020;GO:0016021
>Ld1S_350681500.1 gene:Ld1S_350681500	Ld1S_350681500	5297	S	Ld1S_350681500.1	Ld1S_350681500.1	208	1;2	13841	Ld1S_350681500	hypothetical protein	NA	NA	GO:0016020;GO:0016021
>Ld1S_350681500.1 gene:Ld1S_350681500	Ld1S_350681500	5297	T	Ld1S_350681500.1	Ld1S_350681500.1	223	2	18638	Ld1S_350681500	hypothetical protein	NA	NA	GO:0016020;GO:0016021
>Ld1S_350681500.1 gene:Ld1S_350681500	Ld1S_350681500	5297	S	Ld1S_350681500.1	Ld1S_350681500.1	261	1;2	13843	Ld1S_350681500	hypothetical protein	NA	NA	GO:0016020;GO:0016021
>Ld1S_350681900.1 gene:Ld1S_350681900	Ld1S_350681900	5300	S	Ld1S_350681900.1	Ld1S_350681900.1	12	1;2	13846	Ld1S_350681900	casein kinase II, putative	GO:0006468	GO:0005524;GO:0004674	GO:0036064;GO:0005737;GO:0005654
>Ld1S_350682000.1 gene:Ld1S_350682000	Ld1S_350682000	5301	S	Ld1S_350682000.1	Ld1S_350682000.1	713	1	13851	Ld1S_350682000	ubiquitin hydrolase, putative	GO:0006511;GO:0016579	GO:0016787;GO:0036459	NA
>Ld1S_350682600.1 gene:Ld1S_350682600	Ld1S_350682600	5306	S	Ld1S_350682600.1	Ld1S_350682600.1	220	1	13854	Ld1S_350682600	DTW domain containing protein, putative	GO:0010608	NA	NA
>Ld1S_350683300.1 gene:Ld1S_350683300	Ld1S_350683300	5313	S	Ld1S_350683300.1	Ld1S_350683300.1	177	2	13857	Ld1S_350683300	hypothetical protein	NA	NA	NA
>Ld1S_350667600.1 gene:Ld1S_350667600	Ld1S_350667600	5200	S	Ld1S_350667600.1	Ld1S_350667600.1	363	1	13572	Ld1S_350667600	hypothetical protein	GO:0055114	NA	GO:0020023;GO:0005739
>Ld1S_350685700.1 gene:Ld1S_350685700	Ld1S_350685700	5327	S	Ld1S_350685700.1	Ld1S_350685700.1	11	1;2	13874	Ld1S_350685700	calcium motive p-type ATPase, putative	GO:0006812	GO:0000166;GO:0005524	GO:0016020;GO:0016021
>Ld1S_350685700.1 gene:Ld1S_350685700	Ld1S_350685700	5327	S	Ld1S_350685700.1	Ld1S_350685700.1	13	1;2	13875	Ld1S_350685700	calcium motive p-type ATPase, putative	GO:0006812	GO:0000166;GO:0005524	GO:0016020;GO:0016021
>Ld1S_350685700.1 gene:Ld1S_350685700	Ld1S_350685700	5327	S	Ld1S_350685700.1	Ld1S_350685700.1	1074	2	13876	Ld1S_350685700	calcium motive p-type ATPase, putative	GO:0006812	GO:0000166;GO:0005524	GO:0016020;GO:0016021
>Ld1S_350685700.1 gene:Ld1S_350685700	Ld1S_350685700	5327	S	Ld1S_350685700.1	Ld1S_350685700.1	27	1	13873	Ld1S_350685700	calcium motive p-type ATPase, putative	GO:0006812	GO:0000166;GO:0005524	GO:0016020;GO:0016021
>Ld1S_350685800.1 gene:Ld1S_350685800	Ld1S_350685800	5328	S	Ld1S_350685800.1	Ld1S_350685800.1	282	1	13880	Ld1S_350685800	kinesin, putative	GO:0007018	GO:0000166;GO:0003774;GO:0003777;GO:0005524;GO:0008017	GO:0005737
>Ld1S_350685800.1 gene:Ld1S_350685800	Ld1S_350685800	5328	S	Ld1S_350685800.1	Ld1S_350685800.1	494	1	13883	Ld1S_350685800	kinesin, putative	GO:0007018	GO:0000166;GO:0003774;GO:0003777;GO:0005524;GO:0008017	GO:0005737
>Ld1S_350686000.1 gene:Ld1S_350686000	Ld1S_350686000	5330	S	Ld1S_350686000.1	Ld1S_350686000.1	166	1;2	13898	Ld1S_350686000	hypothetical protein	NA	NA	NA
>Ld1S_350686000.1 gene:Ld1S_350686000	Ld1S_350686000	5330	S	Ld1S_350686000.1	Ld1S_350686000.1	249	2;3	13899	Ld1S_350686000	hypothetical protein	NA	NA	NA
>Ld1S_350686000.1 gene:Ld1S_350686000	Ld1S_350686000	5330	S	Ld1S_350686000.1	Ld1S_350686000.1	279	1;2	13895	Ld1S_350686000	hypothetical protein	NA	NA	NA
>Ld1S_350686000.1 gene:Ld1S_350686000	Ld1S_350686000	5330	S	Ld1S_350686000.1	Ld1S_350686000.1	251	2;3	13900	Ld1S_350686000	hypothetical protein	NA	NA	NA
>Ld1S_350686000.1 gene:Ld1S_350686000	Ld1S_350686000	5330	S	Ld1S_350686000.1	Ld1S_350686000.1	163	1;2	13897	Ld1S_350686000	hypothetical protein	NA	NA	NA
>Ld1S_350686000.1 gene:Ld1S_350686000	Ld1S_350686000	5330	S	Ld1S_350686000.1	Ld1S_350686000.1	260	1	13893	Ld1S_350686000	hypothetical protein	NA	NA	NA
>Ld1S_350686000.1 gene:Ld1S_350686000	Ld1S_350686000	5330	S	Ld1S_350686000.1	Ld1S_350686000.1	241	1;2;3	13891	Ld1S_350686000	hypothetical protein	NA	NA	NA
>Ld1S_350667700.1 gene:Ld1S_350667700	Ld1S_350667700	5201	S	Ld1S_350667700.1	Ld1S_350667700.1	66	1	13573	Ld1S_350667700	hypothetical protein	NA	NA	GO:0005634
>Ld1S_350667800.1 gene:Ld1S_350667800	Ld1S_350667800	5202	S	Ld1S_350667800.1	Ld1S_350667800.1	351	2	13575	Ld1S_350667800	Ankyrin repeats (3 copies), putative	NA	GO:0005515	GO:0097014;GO:0005737;GO:0031981
>Ld1S_350667900.1 gene:Ld1S_350667900	Ld1S_350667900	5203	S	Ld1S_350667900.1	Ld1S_350667900.1	29	1	13577	Ld1S_350667900	serine palmitoyltransferase, putative	GO:0009058	GO:0003824;GO:0016740;GO:0030170	GO:0005783
>Ld1S_350688300.1 gene:Ld1S_350688300	Ld1S_350688300	5347	S	Ld1S_350688300.1	Ld1S_350688300.1	16	1	13931	Ld1S_350688300	protein kinase, putative	GO:0006468;GO:0016310	GO:0004672;GO:0005524;GO:0016301	NA
>Ld1S_350688900.1 gene:Ld1S_350688900	Ld1S_350688900	5352	S	Ld1S_350688900.1	Ld1S_350688900.1	995	2	13934	Ld1S_350688900	hypothetical protein	NA	NA	NA
>Ld1S_350689600.1 gene:Ld1S_350689600	Ld1S_350689600	5358	T	Ld1S_350689600.1	Ld1S_350689600.1	1732	2	18657	Ld1S_350689600	ubiquitin-protein ligase, putative	GO:0016567	GO:0004842;GO:0016740	NA
>Ld1S_350689600.1 gene:Ld1S_350689600	Ld1S_350689600	5358	S	Ld1S_350689600.1	Ld1S_350689600.1	1730	2	13946	Ld1S_350689600	ubiquitin-protein ligase, putative	GO:0016567	GO:0004842;GO:0016740	NA
>Ld1S_350689900.1 gene:Ld1S_350689900	Ld1S_350689900	5361	S	Ld1S_350689900.1	Ld1S_350689900.1	1447	1;2	13955	Ld1S_350689900	USO1 vesicle docking protein homolog (yeast). Intracellular trafficking, secretion, and vesicular transport	NA	GO:0005488	NA
>Ld1S_350689900.1 gene:Ld1S_350689900	Ld1S_350689900	5361	T	Ld1S_350689900.1	Ld1S_350689900.1	1153	3	18659	Ld1S_350689900	USO1 vesicle docking protein homolog (yeast). Intracellular trafficking, secretion, and vesicular transport	NA	GO:0005488	NA
>Ld1S_350689900.1 gene:Ld1S_350689900	Ld1S_350689900	5361	S	Ld1S_350689900.1	Ld1S_350689900.1	1451	2	13956	Ld1S_350689900	USO1 vesicle docking protein homolog (yeast). Intracellular trafficking, secretion, and vesicular transport	NA	GO:0005488	NA
>Ld1S_350689900.1 gene:Ld1S_350689900	Ld1S_350689900	5361	S	Ld1S_350689900.1	Ld1S_350689900.1	1149	2;3	13954	Ld1S_350689900	USO1 vesicle docking protein homolog (yeast). Intracellular trafficking, secretion, and vesicular transport	NA	GO:0005488	NA
>Ld1S_350689900.1 gene:Ld1S_350689900	Ld1S_350689900	5361	S	Ld1S_350689900.1	Ld1S_350689900.1	1148	2;3	13953	Ld1S_350689900	USO1 vesicle docking protein homolog (yeast). Intracellular trafficking, secretion, and vesicular transport	NA	GO:0005488	NA
>Ld1S_360754500.1 gene:Ld1S_360754500	Ld1S_360754500	5832	S	Ld1S_360754500.1	Ld1S_360754500.1	80	1	14798	Ld1S_360754500	hypothetical protein	NA	NA	NA
>Ld1S_360755800.1 gene:Ld1S_360755800	Ld1S_360755800	5843	S	Ld1S_360755800.1	Ld1S_360755800.1	167	1	14805	Ld1S_360755800	hypothetical protein	NA	NA	NA
>Ld1S_360724100.1 gene:Ld1S_360724100	Ld1S_360724100	5605	S	Ld1S_360724100.1	Ld1S_360724100.1	187	2	14362	Ld1S_360724100	hypothetical protein	NA	NA	GO:0036064
>Ld1S_360756500.1 gene:Ld1S_360756500	Ld1S_360756500	5850	S	Ld1S_360756500.1	Ld1S_360756500.1	32	2	14813	Ld1S_360756500	Small nuclear ribonucleoprotein. RNA processing and modification	NA	NA	NA
>Ld1S_360756500.1 gene:Ld1S_360756500	Ld1S_360756500	5850	S	Ld1S_360756500.1	Ld1S_360756500.1	34	1;2	14814	Ld1S_360756500	Small nuclear ribonucleoprotein. RNA processing and modification	NA	NA	NA
>Ld1S_360758700.1 gene:Ld1S_360758700	Ld1S_360758700	5866	T	Ld1S_360758700.1	Ld1S_360758700.1	206	1	18865	Ld1S_360758700	signal recognition particle receptor like protein, putative	GO:0006614;GO:0006886	GO:0003924;GO:0005047;GO:0005525	GO:0005783;GO:0005635
>Ld1S_360725700.1 gene:Ld1S_360725700	Ld1S_360725700	5619	S	Ld1S_360725700.1	Ld1S_360725700.1	362	2;3	14373	Ld1S_360725700	sec14, cytosolic factor	NA	NA	NA
>Ld1S_360725700.1 gene:Ld1S_360725700	Ld1S_360725700	5619	S	Ld1S_360725700.1	Ld1S_360725700.1	389	2	14376	Ld1S_360725700	sec14, cytosolic factor	NA	NA	NA
>Ld1S_360771000.1 gene:Ld1S_360771000	Ld1S_360771000	5962	T	Ld1S_360771000.1	Ld1S_360771000.1	158	1	18911	Ld1S_360771000	hypothetical protein	NA	NA	NA
>Ld1S_360782800.1 gene:Ld1S_360782800	Ld1S_360782800	6044	S	Ld1S_360782800.1	Ld1S_360782800.1	133	1;2;3	15152	Ld1S_360782800	flagellum targeting protein kharon1, putative	GO:0009405;GO:0006605	GO:0005515	GO:0020016
>Ld1S_360782800.1 gene:Ld1S_360782800	Ld1S_360782800	6044	S	Ld1S_360782800.1	Ld1S_360782800.1	127	1;2;3	15151	Ld1S_360782800	flagellum targeting protein kharon1, putative	GO:0009405;GO:0006605	GO:0005515	GO:0020016
>Ld1S_360782800.1 gene:Ld1S_360782800	Ld1S_360782800	6044	S	Ld1S_360782800.1	Ld1S_360782800.1	264	1;2;3	15147	Ld1S_360782800	flagellum targeting protein kharon1, putative	GO:0009405;GO:0006605	GO:0005515	GO:0020016
>Ld1S_360782800.1 gene:Ld1S_360782800	Ld1S_360782800	6044	S	Ld1S_360782800.1	Ld1S_360782800.1	111	1	15154	Ld1S_360782800	flagellum targeting protein kharon1, putative	GO:0009405;GO:0006605	GO:0005515	GO:0020016
>Ld1S_360782800.1 gene:Ld1S_360782800	Ld1S_360782800	6044	S	Ld1S_360782800.1	Ld1S_360782800.1	431	1;2	15179	Ld1S_360782800	flagellum targeting protein kharon1, putative	GO:0009405;GO:0006605	GO:0005515	GO:0020016
>Ld1S_360782800.1 gene:Ld1S_360782800	Ld1S_360782800	6044	S	Ld1S_360782800.1	Ld1S_360782800.1	443	2;3	15168	Ld1S_360782800	flagellum targeting protein kharon1, putative	GO:0009405;GO:0006605	GO:0005515	GO:0020016
>Ld1S_360782800.1 gene:Ld1S_360782800	Ld1S_360782800	6044	S	Ld1S_360782800.1	Ld1S_360782800.1	441	1;2;3	15167	Ld1S_360782800	flagellum targeting protein kharon1, putative	GO:0009405;GO:0006605	GO:0005515	GO:0020016
>Ld1S_360782800.1 gene:Ld1S_360782800	Ld1S_360782800	6044	S	Ld1S_360782800.1	Ld1S_360782800.1	17	1;2;3	15163	Ld1S_360782800	flagellum targeting protein kharon1, putative	GO:0009405;GO:0006605	GO:0005515	GO:0020016
>Ld1S_360782800.1 gene:Ld1S_360782800	Ld1S_360782800	6044	S	Ld1S_360782800.1	Ld1S_360782800.1	6	1;2;3	15177	Ld1S_360782800	flagellum targeting protein kharon1, putative	GO:0009405;GO:0006605	GO:0005515	GO:0020016
>Ld1S_360782800.1 gene:Ld1S_360782800	Ld1S_360782800	6044	T	Ld1S_360782800.1	Ld1S_360782800.1	508	1	18937	Ld1S_360782800	flagellum targeting protein kharon1, putative	GO:0009405;GO:0006605	GO:0005515	GO:0020016
>Ld1S_360782800.1 gene:Ld1S_360782800	Ld1S_360782800	6044	Y	Ld1S_360782800.1	Ld1S_360782800.1	410	1;2;3	19105	Ld1S_360782800	flagellum targeting protein kharon1, putative	GO:0009405;GO:0006605	GO:0005515	GO:0020016
>Ld1S_360782800.1 gene:Ld1S_360782800	Ld1S_360782800	6044	T	Ld1S_360782800.1	Ld1S_360782800.1	2	1;2	18942	Ld1S_360782800	flagellum targeting protein kharon1, putative	GO:0009405;GO:0006605	GO:0005515	GO:0020016
>Ld1S_360782800.1 gene:Ld1S_360782800	Ld1S_360782800	6044	S	Ld1S_360782800.1	Ld1S_360782800.1	11	1;2;3	15162	Ld1S_360782800	flagellum targeting protein kharon1, putative	GO:0009405;GO:0006605	GO:0005515	GO:0020016
>Ld1S_360782800.1 gene:Ld1S_360782800	Ld1S_360782800	6044	S	Ld1S_360782800.1	Ld1S_360782800.1	124	2;3	15149	Ld1S_360782800	flagellum targeting protein kharon1, putative	GO:0009405;GO:0006605	GO:0005515	GO:0020016
>Ld1S_360782800.1 gene:Ld1S_360782800	Ld1S_360782800	6044	S	Ld1S_360782800.1	Ld1S_360782800.1	125	2;3	15150	Ld1S_360782800	flagellum targeting protein kharon1, putative	GO:0009405;GO:0006605	GO:0005515	GO:0020016
>Ld1S_360782800.1 gene:Ld1S_360782800	Ld1S_360782800	6044	S	Ld1S_360782800.1	Ld1S_360782800.1	445	2;3	15169	Ld1S_360782800	flagellum targeting protein kharon1, putative	GO:0009405;GO:0006605	GO:0005515	GO:0020016
>Ld1S_360787500.1 gene:Ld1S_360787500;>Ld1S_360787400.1 gene:Ld1S_360787400;>Ld1S_360787300.1 gene:Ld1S_360787300	Ld1S_360787500	6082	S	Ld1S_360787500.1	Ld1S_360787500.1;Ld1S_360787400.1;Ld1S_360787300.1	14	1;2	15301	Ld1S_360787500	glucose transporter 2	NA	NA	NA
>Ld1S_360787500.1 gene:Ld1S_360787500;>Ld1S_360787400.1 gene:Ld1S_360787400;>Ld1S_360787300.1 gene:Ld1S_360787300;>Ld1S_360787600.1 gene:Ld1S_360787600	Ld1S_360787500	6082;6083	S	Ld1S_360787500.1;Ld1S_360787600.1	Ld1S_360787500.1;Ld1S_360787400.1;Ld1S_360787300.1;Ld1S_360787600.1	562	1;2;3	15299	Ld1S_360787500	glucose transporter 2	NA	NA	NA
>Ld1S_360787500.1 gene:Ld1S_360787500;>Ld1S_360787400.1 gene:Ld1S_360787400;>Ld1S_360787300.1 gene:Ld1S_360787300;>Ld1S_360787600.1 gene:Ld1S_360787600	Ld1S_360787500	6082;6083	S	Ld1S_360787500.1;Ld1S_360787600.1	Ld1S_360787500.1;Ld1S_360787400.1;Ld1S_360787300.1;Ld1S_360787600.1	560	1;2;3	15298	Ld1S_360787500	glucose transporter 2	NA	NA	NA
>Ld1S_360787500.1 gene:Ld1S_360787500;>Ld1S_360787400.1 gene:Ld1S_360787400;>Ld1S_360787300.1 gene:Ld1S_360787300;>Ld1S_360787600.1 gene:Ld1S_360787600	Ld1S_360787500	6082;6083	S	Ld1S_360787500.1;Ld1S_360787600.1	Ld1S_360787500.1;Ld1S_360787400.1;Ld1S_360787300.1;Ld1S_360787600.1	559	1;2;3	15297	Ld1S_360787500	glucose transporter 2	NA	NA	NA
>Ld1S_360787500.1 gene:Ld1S_360787500;>Ld1S_360787400.1 gene:Ld1S_360787400;>Ld1S_360787300.1 gene:Ld1S_360787300	Ld1S_360787500	6082;6083	S	Ld1S_360787500.1	Ld1S_360787500.1;Ld1S_360787400.1;Ld1S_360787300.1	2	1	15302	Ld1S_360787500	glucose transporter 2	NA	NA	NA
>Ld1S_360787500.1 gene:Ld1S_360787500;>Ld1S_360787400.1 gene:Ld1S_360787400;>Ld1S_360787300.1 gene:Ld1S_360787300;>Ld1S_360787600.1 gene:Ld1S_360787600	Ld1S_360787500	6082;6083	S	Ld1S_360787500.1;Ld1S_360787600.1	Ld1S_360787500.1;Ld1S_360787400.1;Ld1S_360787300.1;Ld1S_360787600.1	558	1;2;3	15296	Ld1S_360787500	glucose transporter 2	NA	NA	NA
>Ld1S_360787500.1 gene:Ld1S_360787500;>Ld1S_360787400.1 gene:Ld1S_360787400;>Ld1S_360787300.1 gene:Ld1S_360787300	Ld1S_360787500	6082	S	Ld1S_360787500.1	Ld1S_360787500.1;Ld1S_360787400.1;Ld1S_360787300.1	12	1;2	15300	Ld1S_360787500	glucose transporter 2	NA	NA	NA
>Ld1S_360789400.1 gene:Ld1S_360789400	Ld1S_360789400	6094	S	Ld1S_360789400.1	Ld1S_360789400.1	83	2	15319	Ld1S_360789400	hypothetical protein	NA	NA	GO:0097014;GO:0005737
>Ld1S_360789400.1 gene:Ld1S_360789400	Ld1S_360789400	6094	T	Ld1S_360789400.1	Ld1S_360789400.1	80	2	18971	Ld1S_360789400	hypothetical protein	NA	NA	GO:0097014;GO:0005737
>Ld1S_360731600.1 gene:Ld1S_360731600	Ld1S_360731600	5661	T	Ld1S_360731600.1	Ld1S_360731600.1	196	2	18780	Ld1S_360731600	endonuclease/exonuclease/phosphatase, putative	GO:0046856	GO:0003674	GO:0005737
>Ld1S_360731600.1 gene:Ld1S_360731600	Ld1S_360731600	5661	S	Ld1S_360731600.1	Ld1S_360731600.1	192	1;2	14460	Ld1S_360731600	endonuclease/exonuclease/phosphatase, putative	GO:0046856	GO:0003674	GO:0005737
>Ld1S_360744900.1 gene:Ld1S_360744900	Ld1S_360744900	5759	S	Ld1S_360744900.1	Ld1S_360744900.1	200	1	14666	Ld1S_360744900	glyceraldehyde 3-phosphate dehydrogenase, cytosolic	GO:0006006;GO:0006096;GO:0055114	GO:0000166;GO:0004365;GO:0016491;GO:0016620;GO:0050661;GO:0051287	GO:0005737
>Ld1S_360745200.1 gene:Ld1S_360745200	Ld1S_360745200	5761	S	Ld1S_360745200.1	Ld1S_360745200.1	16	1	14670	Ld1S_360745200	hypothetical protein	NA	NA	NA
>Ld1S_360750200.1 gene:Ld1S_360750200_pseudogene	Ld1S_360750200	5799	S	Ld1S_360750200.1	Ld1S_360750200.1	505	2	14761	Ld1S_360750200	hypothetical protein	GO:0007059	NA	GO:0000776;GO:0005634
>Ld1S_360755900.1 gene:Ld1S_360755900_pseudogene	Ld1S_360755900	5844	T	Ld1S_360755900.1	Ld1S_360755900.1	224	1	18857	Ld1S_360755900	hypothetical protein	NA	GO:0003674	NA
>Ld1S_360755900.1 gene:Ld1S_360755900_pseudogene	Ld1S_360755900	5844	T	Ld1S_360755900.1	Ld1S_360755900.1	267	2;3	18858	Ld1S_360755900	hypothetical protein	NA	GO:0003674	NA
>Ld1S_360755900.1 gene:Ld1S_360755900_pseudogene	Ld1S_360755900	5844	T	Ld1S_360755900.1	Ld1S_360755900.1	270	2;3	18859	Ld1S_360755900	hypothetical protein	NA	GO:0003674	NA
>Ld1S_360765800.1 gene:Ld1S_360765800_pseudogene	Ld1S_360765800	5918	S	Ld1S_360765800.1	Ld1S_360765800.1	574	1	14901	Ld1S_360765800	hypothetical protein	NA	NA	NA
>Ld1S_360725800.1 gene:Ld1S_360725800_pseudogene	Ld1S_360725800	5620	S	Ld1S_360725800.1	Ld1S_360725800.1	209	1;2	14380	Ld1S_360725800	Eukaryotic translation initiation factor 4E type 5, putative	GO:0048870;GO:0006412	GO:0000340;GO:0000342	GO:0097014;GO:0005737;GO:0016281;GO:0031981
>Ld1S_360782500.1 gene:Ld1S_360782500_pseudogene	Ld1S_360782500	6042	S	Ld1S_360782500.1	Ld1S_360782500.1	20	2	15139	Ld1S_360782500	Nitroreductase family, putative	GO:0010608	GO:0016491;GO:0016657	GO:0097014;GO:0005737
>Ld1S_360782500.1 gene:Ld1S_360782500_pseudogene	Ld1S_360782500	6042	S	Ld1S_360782500.1	Ld1S_360782500.1	24	2	15140	Ld1S_360782500	Nitroreductase family, putative	GO:0010608	GO:0016491;GO:0016657	GO:0097014;GO:0005737
>Ld1S_360786600.1 gene:Ld1S_360786600_pseudogene	Ld1S_360786600	6078	S	Ld1S_360786600.1	Ld1S_360786600.1	1088	2	15281	Ld1S_360786600	flagellum transition zone component, putative	NA	GO:0003674	GO:0005930;GO:0036064;GO:0035869
>Ld1S_360786600.1 gene:Ld1S_360786600_pseudogene	Ld1S_360786600	6078	S	Ld1S_360786600.1	Ld1S_360786600.1	422	3	15279	Ld1S_360786600	flagellum transition zone component, putative	NA	GO:0003674	GO:0005930;GO:0036064;GO:0035869
>Ld1S_360786600.1 gene:Ld1S_360786600_pseudogene	Ld1S_360786600	6078	S	Ld1S_360786600.1	Ld1S_360786600.1	421	3	15278	Ld1S_360786600	flagellum transition zone component, putative	NA	GO:0003674	GO:0005930;GO:0036064;GO:0035869
>Ld1S_360795800.1 gene:Ld1S_360795800_pseudogene	Ld1S_360795800	6130	S	Ld1S_360795800.1	Ld1S_360795800.1	259	1	15361	Ld1S_360795800	Ribosomal protein L1p/L10e family, putative	NA	NA	GO:0005634
>Ld1S_360732900.1 gene:Ld1S_360732900_pseudogene	Ld1S_360732900	5669	S	Ld1S_360732900.1	Ld1S_360732900.1	245	1	14478	Ld1S_360732900	hypothetical protein	NA	GO:0003674	GO:0000331
>Ld1S_360746100.1 gene:Ld1S_360746100	Ld1S_360746100	5768	S	Ld1S_360746100.1	Ld1S_360746100.1	310	1	14682	Ld1S_360746100	FYVE zinc finger containing protein, putative	NA	GO:0046872	GO:0097014;GO:0020018;GO:0005737
>Ld1S_360747200.1 gene:Ld1S_360747200	Ld1S_360747200	5777	S	Ld1S_360747200.1	Ld1S_360747200.1	291	2	14692	Ld1S_360747200	hypothetical protein	NA	NA	NA
>Ld1S_360747200.1 gene:Ld1S_360747200	Ld1S_360747200	5777	S	Ld1S_360747200.1	Ld1S_360747200.1	293	2	14693	Ld1S_360747200	hypothetical protein	NA	NA	NA
>Ld1S_360747200.1 gene:Ld1S_360747200	Ld1S_360747200	5777	S	Ld1S_360747200.1	Ld1S_360747200.1	356	1	14690	Ld1S_360747200	hypothetical protein	NA	NA	NA
>Ld1S_360723000.1 gene:Ld1S_360723000	Ld1S_360723000	5596	T	Ld1S_360723000.1	Ld1S_360723000.1	201	2	18748	Ld1S_360723000	hypothetical protein	NA	GO:0005515	NA
>Ld1S_360723000.1 gene:Ld1S_360723000	Ld1S_360723000	5596	S	Ld1S_360723000.1	Ld1S_360723000.1	198	2	14350	Ld1S_360723000	hypothetical protein	NA	GO:0005515	NA
>Ld1S_360748000.1 gene:Ld1S_360748000	Ld1S_360748000	5781	S	Ld1S_360748000.1	Ld1S_360748000.1	547	1	14700	Ld1S_360748000	membrane-bound acid phosphatase 2, putative;membrane-bound acid phosphatase, putative;membrane-bound acid phosphatase 2	NA	NA	GO:0016020;GO:0016021
>Ld1S_360748000.1 gene:Ld1S_360748000	Ld1S_360748000	5781	S	Ld1S_360748000.1	Ld1S_360748000.1	548	1	14701	Ld1S_360748000	membrane-bound acid phosphatase 2, putative;membrane-bound acid phosphatase, putative;membrane-bound acid phosphatase 2	NA	NA	GO:0016020;GO:0016021
>Ld1S_360748000.1 gene:Ld1S_360748000	Ld1S_360748000	5781	S	Ld1S_360748000.1	Ld1S_360748000.1	485	1;2	14703	Ld1S_360748000	membrane-bound acid phosphatase 2, putative;membrane-bound acid phosphatase, putative;membrane-bound acid phosphatase 2	NA	NA	GO:0016020;GO:0016021
>Ld1S_360748000.1 gene:Ld1S_360748000	Ld1S_360748000	5781	S	Ld1S_360748000.1	Ld1S_360748000.1	484	2	14702	Ld1S_360748000	membrane-bound acid phosphatase 2, putative;membrane-bound acid phosphatase, putative;membrane-bound acid phosphatase 2	NA	NA	GO:0016020;GO:0016021
>Ld1S_360748100.1 gene:Ld1S_360748100	Ld1S_360748100	5782	T	Ld1S_360748100.1	Ld1S_360748100.1	593	1	18833	Ld1S_360748100	cyclin-e binding protein 1-like protein	GO:0051276	GO:0008536;GO:0003682	GO:0005930;GO:0005737
>Ld1S_360748100.1 gene:Ld1S_360748100	Ld1S_360748100	5782	S	Ld1S_360748100.1	Ld1S_360748100.1	208	2	14707	Ld1S_360748100	cyclin-e binding protein 1-like protein	GO:0051276	GO:0008536;GO:0003682	GO:0005930;GO:0005737
>Ld1S_360748100.1 gene:Ld1S_360748100	Ld1S_360748100	5782	S	Ld1S_360748100.1	Ld1S_360748100.1	426	2	14710	Ld1S_360748100	cyclin-e binding protein 1-like protein	GO:0051276	GO:0008536;GO:0003682	GO:0005930;GO:0005737
>Ld1S_360748100.1 gene:Ld1S_360748100	Ld1S_360748100	5782	S	Ld1S_360748100.1	Ld1S_360748100.1	432	1;2	14711	Ld1S_360748100	cyclin-e binding protein 1-like protein	GO:0051276	GO:0008536;GO:0003682	GO:0005930;GO:0005737
>Ld1S_360748300.1 gene:Ld1S_360748300	Ld1S_360748300	5784	S	Ld1S_360748300.1	Ld1S_360748300.1	1513	1	14714	Ld1S_360748300	VRR-NUC domain containing protein, putative	GO:0006281;GO:0006974;GO:0036297;GO:0090305	GO:0004518;GO:0004528;GO:0016787;GO:0016788;GO:0046872	GO:0005737;GO:0031981
>Ld1S_360749100.1 gene:Ld1S_360749100	Ld1S_360749100	5790	S	Ld1S_360749100.1	Ld1S_360749100.1	317	1;2	14732	Ld1S_360749100	hypothetical protein	NA	NA	GO:0036064
>Ld1S_360749100.1 gene:Ld1S_360749100	Ld1S_360749100	5790	S	Ld1S_360749100.1	Ld1S_360749100.1	320	2	14733	Ld1S_360749100	hypothetical protein	NA	NA	GO:0036064
>Ld1S_360749800.1 gene:Ld1S_360749800	Ld1S_360749800	5796	S	Ld1S_360749800.1	Ld1S_360749800.1	358	1	14735	Ld1S_360749800	Nodulin-like/Major Facilitator Superfamily, putative	GO:0055085	NA	GO:0016020;GO:0016021
>Ld1S_360749900.1 gene:Ld1S_360749900	Ld1S_360749900	5797	S	Ld1S_360749900.1	Ld1S_360749900.1	244	3	14742	Ld1S_360749900	hypothetical protein	NA	NA	GO:0097542
>Ld1S_360749900.1 gene:Ld1S_360749900	Ld1S_360749900	5797	S	Ld1S_360749900.1	Ld1S_360749900.1	504	1;2	14741	Ld1S_360749900	hypothetical protein	NA	NA	GO:0097542
>Ld1S_360749900.1 gene:Ld1S_360749900	Ld1S_360749900	5797	S	Ld1S_360749900.1	Ld1S_360749900.1	308	1;2	14736	Ld1S_360749900	hypothetical protein	NA	NA	GO:0097542
>Ld1S_360749900.1 gene:Ld1S_360749900	Ld1S_360749900	5797	S	Ld1S_360749900.1	Ld1S_360749900.1	172	1;2	14751	Ld1S_360749900	hypothetical protein	NA	NA	GO:0097542
>Ld1S_360749900.1 gene:Ld1S_360749900	Ld1S_360749900	5797	S	Ld1S_360749900.1	Ld1S_360749900.1	218	1;2	14753	Ld1S_360749900	hypothetical protein	NA	NA	GO:0097542
>Ld1S_360749900.1 gene:Ld1S_360749900	Ld1S_360749900	5797	S	Ld1S_360749900.1	Ld1S_360749900.1	215	1;2	14752	Ld1S_360749900	hypothetical protein	NA	NA	GO:0097542
>Ld1S_360749900.1 gene:Ld1S_360749900	Ld1S_360749900	5797	S	Ld1S_360749900.1	Ld1S_360749900.1	350	2;3	14755	Ld1S_360749900	hypothetical protein	NA	NA	GO:0097542
>Ld1S_360749900.1 gene:Ld1S_360749900	Ld1S_360749900	5797	S	Ld1S_360749900.1	Ld1S_360749900.1	346	3	14754	Ld1S_360749900	hypothetical protein	NA	NA	GO:0097542
>Ld1S_360749900.1 gene:Ld1S_360749900	Ld1S_360749900	5797	S	Ld1S_360749900.1	Ld1S_360749900.1	248	3	14744	Ld1S_360749900	hypothetical protein	NA	NA	GO:0097542
>Ld1S_360749900.1 gene:Ld1S_360749900	Ld1S_360749900	5797	S	Ld1S_360749900.1	Ld1S_360749900.1	245	3	14743	Ld1S_360749900	hypothetical protein	NA	NA	GO:0097542
>Ld1S_360749900.1 gene:Ld1S_360749900	Ld1S_360749900	5797	T	Ld1S_360749900.1	Ld1S_360749900.1	125	2	18840	Ld1S_360749900	hypothetical protein	NA	NA	GO:0097542
>Ld1S_360749900.1 gene:Ld1S_360749900	Ld1S_360749900	5797	S	Ld1S_360749900.1	Ld1S_360749900.1	260	1	14747	Ld1S_360749900	hypothetical protein	NA	NA	GO:0097542
>Ld1S_360749900.1 gene:Ld1S_360749900	Ld1S_360749900	5797	S	Ld1S_360749900.1	Ld1S_360749900.1	500	2	14740	Ld1S_360749900	hypothetical protein	NA	NA	GO:0097542
>Ld1S_360749900.1 gene:Ld1S_360749900	Ld1S_360749900	5797	T	Ld1S_360749900.1	Ld1S_360749900.1	345	3	18845	Ld1S_360749900	hypothetical protein	NA	NA	GO:0097542
>Ld1S_360749900.1 gene:Ld1S_360749900	Ld1S_360749900	5797	S	Ld1S_360749900.1	Ld1S_360749900.1	168	2	14750	Ld1S_360749900	hypothetical protein	NA	NA	GO:0097542
>Ld1S_360749900.1 gene:Ld1S_360749900	Ld1S_360749900	5797	S	Ld1S_360749900.1	Ld1S_360749900.1	315	2	14737	Ld1S_360749900	hypothetical protein	NA	NA	GO:0097542
>Ld1S_360749900.1 gene:Ld1S_360749900	Ld1S_360749900	5797	T	Ld1S_360749900.1	Ld1S_360749900.1	347	2;3	18846	Ld1S_360749900	hypothetical protein	NA	NA	GO:0097542
>Ld1S_360749900.1 gene:Ld1S_360749900	Ld1S_360749900	5797	S	Ld1S_360749900.1	Ld1S_360749900.1	455	1	14748	Ld1S_360749900	hypothetical protein	NA	NA	GO:0097542
>Ld1S_360750100.1 gene:Ld1S_360750100	Ld1S_360750100	5798	S	Ld1S_360750100.1	Ld1S_360750100.1	2554	2	14756	Ld1S_360750100	Flagellar Member 1	NA	NA	GO:0005930;GO:0000331;GO:0031514
>Ld1S_360750100.1 gene:Ld1S_360750100	Ld1S_360750100	5798	S	Ld1S_360750100.1	Ld1S_360750100.1	2585	2	14757	Ld1S_360750100	Flagellar Member 1	NA	NA	GO:0005930;GO:0000331;GO:0031514
>Ld1S_360750100.1 gene:Ld1S_360750100	Ld1S_360750100	5798	S	Ld1S_360750100.1	Ld1S_360750100.1	2273	2	14760	Ld1S_360750100	Flagellar Member 1	NA	NA	GO:0005930;GO:0000331;GO:0031514
>Ld1S_360750100.1 gene:Ld1S_360750100	Ld1S_360750100	5798	S	Ld1S_360750100.1	Ld1S_360750100.1	2269	1;2	14759	Ld1S_360750100	Flagellar Member 1	NA	NA	GO:0005930;GO:0000331;GO:0031514
>Ld1S_360750600.1 gene:Ld1S_360750600	Ld1S_360750600	5803	S	Ld1S_360750600.1	Ld1S_360750600.1	67	2;3	14774	Ld1S_360750600	Flagellar Member 2	NA	NA	GO:0005930;GO:0031514
>Ld1S_360750600.1 gene:Ld1S_360750600	Ld1S_360750600	5803	S	Ld1S_360750600.1	Ld1S_360750600.1	156	1	14776	Ld1S_360750600	Flagellar Member 2	NA	NA	GO:0005930;GO:0031514
>Ld1S_360750600.1 gene:Ld1S_360750600	Ld1S_360750600	5803	S	Ld1S_360750600.1	Ld1S_360750600.1	57	1;2	14769	Ld1S_360750600	Flagellar Member 2	NA	NA	GO:0005930;GO:0031514
>Ld1S_360750600.1 gene:Ld1S_360750600	Ld1S_360750600	5803	S	Ld1S_360750600.1	Ld1S_360750600.1	66	2;3	14773	Ld1S_360750600	Flagellar Member 2	NA	NA	GO:0005930;GO:0031514
>Ld1S_360750600.1 gene:Ld1S_360750600	Ld1S_360750600	5803	S	Ld1S_360750600.1	Ld1S_360750600.1	158	1	14777	Ld1S_360750600	Flagellar Member 2	NA	NA	GO:0005930;GO:0031514
>Ld1S_360750600.1 gene:Ld1S_360750600	Ld1S_360750600	5803	T	Ld1S_360750600.1	Ld1S_360750600.1	51	2	18850	Ld1S_360750600	Flagellar Member 2	NA	NA	GO:0005930;GO:0031514
>Ld1S_360750600.1 gene:Ld1S_360750600	Ld1S_360750600	5803	S	Ld1S_360750600.1	Ld1S_360750600.1	961	1	14772	Ld1S_360750600	Flagellar Member 2	NA	NA	GO:0005930;GO:0031514
>Ld1S_360750800.1 gene:Ld1S_360750800	Ld1S_360750800	5805	S	Ld1S_360750800.1	Ld1S_360750800.1	12	1	14778	Ld1S_360750800	hypothetical protein	NA	NA	GO:0097014;GO:0005737;GO:0031981
>Ld1S_360750800.1 gene:Ld1S_360750800	Ld1S_360750800	5805	S	Ld1S_360750800.1	Ld1S_360750800.1	22	1	14779	Ld1S_360750800	hypothetical protein	NA	NA	GO:0097014;GO:0005737;GO:0031981
>Ld1S_360751100.1 gene:Ld1S_360751100	Ld1S_360751100	5807	S	Ld1S_360751100.1	Ld1S_360751100.1	511	2	14782	Ld1S_360751100	Coiled-coil domain containing 108. Function unknown	NA	NA	GO:0005930;GO:0005737
>Ld1S_360751100.1 gene:Ld1S_360751100	Ld1S_360751100	5807	S	Ld1S_360751100.1	Ld1S_360751100.1	512	1;2	14783	Ld1S_360751100	Coiled-coil domain containing 108. Function unknown	NA	NA	GO:0005930;GO:0005737
>Ld1S_360751100.1 gene:Ld1S_360751100	Ld1S_360751100	5807	S	Ld1S_360751100.1	Ld1S_360751100.1	1556	1	14780	Ld1S_360751100	Coiled-coil domain containing 108. Function unknown	NA	NA	GO:0005930;GO:0005737
>Ld1S_360723800.1 gene:Ld1S_360723800	Ld1S_360723800	5603	S	Ld1S_360723800.1	Ld1S_360723800.1	60	1	14358	Ld1S_360723800	amino acid permease-like protein	NA	NA	GO:0016020;GO:0016021
>Ld1S_360723800.1 gene:Ld1S_360723800	Ld1S_360723800	5603	S	Ld1S_360723800.1	Ld1S_360723800.1	37	1;2	14355	Ld1S_360723800	amino acid permease-like protein	NA	NA	GO:0016020;GO:0016021
>Ld1S_360753100.1 gene:Ld1S_360753100	Ld1S_360753100	5821	S	Ld1S_360753100.1	Ld1S_360753100.1	613	1	14789	Ld1S_360753100	cullin-like protein	GO:0006511	GO:0031625	GO:0005634
>Ld1S_360754300.1 gene:Ld1S_360754300	Ld1S_360754300	5830	S	Ld1S_360754300.1	Ld1S_360754300.1	77	1	14794	Ld1S_360754300	CobW/HypB/UreG, nucleotide-binding domain containing protein, putative	NA	NA	GO:0005737
>Ld1S_360754400.1 gene:Ld1S_360754400	Ld1S_360754400	5831	S	Ld1S_360754400.1	Ld1S_360754400.1	1225	2	14797	Ld1S_360754400	receptor-type adenylate cyclase a-like protein	GO:0009190;GO:0035556	GO:0000166;GO:0016829;GO:0016849	GO:0016020;GO:0016021
>Ld1S_360754400.1 gene:Ld1S_360754400	Ld1S_360754400	5831	S	Ld1S_360754400.1	Ld1S_360754400.1	1217	2	14796	Ld1S_360754400	receptor-type adenylate cyclase a-like protein	GO:0009190;GO:0035556	GO:0000166;GO:0016829;GO:0016849	GO:0016020;GO:0016021
>Ld1S_360754400.1 gene:Ld1S_360754400	Ld1S_360754400	5831	S	Ld1S_360754400.1	Ld1S_360754400.1	1216	2	14795	Ld1S_360754400	receptor-type adenylate cyclase a-like protein	GO:0009190;GO:0035556	GO:0000166;GO:0016829;GO:0016849	GO:0016020;GO:0016021
>Ld1S_360754600.1 gene:Ld1S_360754600	Ld1S_360754600	5833	S	Ld1S_360754600.1	Ld1S_360754600.1	301	1	14799	Ld1S_360754600	nucleic acid binding protein, putative	NA	GO:0003676;GO:0008270	GO:0034399;GO:0005654;GO:0005634
>Ld1S_360758900.1 gene:Ld1S_360758900	Ld1S_360758900	5868	S	Ld1S_360758900.1	Ld1S_360758900.1	329	1	14826	Ld1S_360758900	cysteine synthase	GO:0006535	GO:0004124	NA
>Ld1S_360759200.1 gene:Ld1S_360759200	Ld1S_360759200	5869	S	Ld1S_360759200.1	Ld1S_360759200.1	4	1	14827	Ld1S_360759200	EF-hand domain pair, putative	NA	GO:0005509	NA
>Ld1S_360760100.1 gene:Ld1S_360760100	Ld1S_360760100	5875	S	Ld1S_360760100.1	Ld1S_360760100.1	2	2	14828	Ld1S_360760100	mitogen activated kinase-like protein	GO:0006468;GO:0016310	GO:0004672;GO:0005524;GO:0016301	GO:0016020;GO:0016021
>Ld1S_360760100.1 gene:Ld1S_360760100	Ld1S_360760100	5875	S	Ld1S_360760100.1	Ld1S_360760100.1	5	2	14829	Ld1S_360760100	mitogen activated kinase-like protein	GO:0006468;GO:0016310	GO:0004672;GO:0005524;GO:0016301	GO:0016020;GO:0016021
>Ld1S_360724500.1 gene:Ld1S_360724500	Ld1S_360724500	5609	S	Ld1S_360724500.1	Ld1S_360724500.1	59	1	14367	Ld1S_360724500	zinc-finger of a C2HC-type, putative	NA	NA	GO:0036064;GO:0005737
>Ld1S_360724500.1 gene:Ld1S_360724500	Ld1S_360724500	5609	S	Ld1S_360724500.1	Ld1S_360724500.1	236	1	14368	Ld1S_360724500	zinc-finger of a C2HC-type, putative	NA	NA	GO:0036064;GO:0005737
>Ld1S_360760700.1 gene:Ld1S_360760700;>Ld1S_180160700.1 gene:Ld1S_180160700	Ld1S_360760700	1847	S	Ld1S_360760700.1	Ld1S_360760700.1;Ld1S_180160700.1	40	1	5278	Ld1S_360760700	60S ribosomal protein L34, putative	GO:0006412	GO:0003735	GO:0005737
>Ld1S_360761600.1 gene:Ld1S_360761600	Ld1S_360761600	5885	S	Ld1S_360761600.1	Ld1S_360761600.1	26	1;2	14832	Ld1S_360761600	Zinc finger, C3HC4 type (RING finger), putative	NA	NA	GO:0020016;GO:0005737
>Ld1S_360762400.1 gene:Ld1S_360762400	Ld1S_360762400	5891	S	Ld1S_360762400.1	Ld1S_360762400.1	168	1	14838	Ld1S_360762400	S-adenosylhomocysteine hydrolase	GO:0006730	GO:0004013;GO:0016787	GO:0005737
>Ld1S_360762700.1 gene:Ld1S_360762700	Ld1S_360762700	5892	S	Ld1S_360762700.1	Ld1S_360762700.1	780	1	14841	Ld1S_360762700	hypothetical protein	NA	NA	NA
>Ld1S_360762700.1 gene:Ld1S_360762700	Ld1S_360762700	5892	S	Ld1S_360762700.1	Ld1S_360762700.1	905	2	14839	Ld1S_360762700	hypothetical protein	NA	NA	NA
>Ld1S_360763000.1 gene:Ld1S_360763000	Ld1S_360763000	5895	S	Ld1S_360763000.1	Ld1S_360763000.1	1229	1	14848	Ld1S_360763000	hypothetical protein	NA	NA	GO:0005737
>Ld1S_360763000.1 gene:Ld1S_360763000	Ld1S_360763000	5895	S	Ld1S_360763000.1	Ld1S_360763000.1	1154	1	14847	Ld1S_360763000	hypothetical protein	NA	NA	GO:0005737
>Ld1S_360763200.1 gene:Ld1S_360763200	Ld1S_360763200	5897	S	Ld1S_360763200.1	Ld1S_360763200.1	126	1	14851	Ld1S_360763200	RNA polymerase-associated protein CDC73, putative	GO:0032968	GO:0000993	GO:0016593;GO:0005654;GO:0005634
>Ld1S_360763600.1 gene:Ld1S_360763600	Ld1S_360763600	5900	S	Ld1S_360763600.1	Ld1S_360763600.1	338	1;2;3	14854	Ld1S_360763600	hypothetical protein	NA	NA	GO:0020015
>Ld1S_360763800.1 gene:Ld1S_360763800	Ld1S_360763800	5902	S	Ld1S_360763800.1	Ld1S_360763800.1	243	1	14861	Ld1S_360763800	metallo-peptidase, Clan MC, Family M14, putative	GO:0006508	GO:0004180;GO:0004181;GO:0008270	GO:0005737
>Ld1S_360724800.1 gene:Ld1S_360724800	Ld1S_360724800	5612	S	Ld1S_360724800.1	Ld1S_360724800.1	104	1	14369	Ld1S_360724800	hypothetical protein	NA	NA	NA
>Ld1S_360763900.1 gene:Ld1S_360763900	Ld1S_360763900	5903	S	Ld1S_360763900.1	Ld1S_360763900.1	414	2	14873	Ld1S_360763900	hypothetical protein	NA	GO:0005515	NA
>Ld1S_360763900.1 gene:Ld1S_360763900	Ld1S_360763900	5903	S	Ld1S_360763900.1	Ld1S_360763900.1	427	2	14870	Ld1S_360763900	hypothetical protein	NA	GO:0005515	NA
>Ld1S_360763900.1 gene:Ld1S_360763900	Ld1S_360763900	5903	S	Ld1S_360763900.1	Ld1S_360763900.1	429	2	14871	Ld1S_360763900	hypothetical protein	NA	GO:0005515	NA
>Ld1S_360763900.1 gene:Ld1S_360763900	Ld1S_360763900	5903	S	Ld1S_360763900.1	Ld1S_360763900.1	412	1;2	14872	Ld1S_360763900	hypothetical protein	NA	GO:0005515	NA
>Ld1S_360764300.1 gene:Ld1S_360764300	Ld1S_360764300	5907	S	Ld1S_360764300.1	Ld1S_360764300.1	242	2	14880	Ld1S_360764300	IQ calmodulin-binding motif containing protein, putative	NA	GO:0005515	GO:0005930;GO:0005737
>Ld1S_360764300.1 gene:Ld1S_360764300	Ld1S_360764300	5907	S	Ld1S_360764300.1	Ld1S_360764300.1	238	1;2	14879	Ld1S_360764300	IQ calmodulin-binding motif containing protein, putative	NA	GO:0005515	GO:0005930;GO:0005737
>Ld1S_360764400.1 gene:Ld1S_360764400	Ld1S_360764400	5908	S	Ld1S_360764400.1	Ld1S_360764400.1	242	1	14887	Ld1S_360764400	hypothetical protein	NA	NA	NA
>Ld1S_360765100.1 gene:Ld1S_360765100	Ld1S_360765100	5912	S	Ld1S_360765100.1	Ld1S_360765100.1	324	2	14889	Ld1S_360765100	hypothetical protein	NA	GO:0005515	NA
>Ld1S_360765100.1 gene:Ld1S_360765100	Ld1S_360765100	5912	S	Ld1S_360765100.1	Ld1S_360765100.1	111	2	14892	Ld1S_360765100	hypothetical protein	NA	GO:0005515	NA
>Ld1S_360765100.1 gene:Ld1S_360765100	Ld1S_360765100	5912	S	Ld1S_360765100.1	Ld1S_360765100.1	328	2	14891	Ld1S_360765100	hypothetical protein	NA	GO:0005515	NA
>Ld1S_360765100.1 gene:Ld1S_360765100	Ld1S_360765100	5912	S	Ld1S_360765100.1	Ld1S_360765100.1	114	2	14893	Ld1S_360765100	hypothetical protein	NA	GO:0005515	NA
>Ld1S_360765200.1 gene:Ld1S_360765200	Ld1S_360765200	5913	S	Ld1S_360765200.1	Ld1S_360765200.1	250	2	14894	Ld1S_360765200	hypothetical protein	NA	NA	NA
>Ld1S_360765200.1 gene:Ld1S_360765200	Ld1S_360765200	5913	T	Ld1S_360765200.1	Ld1S_360765200.1	247	2	18876	Ld1S_360765200	hypothetical protein	NA	NA	NA
>Ld1S_360725300.1 gene:Ld1S_360725300	Ld1S_360725300	5616	T	Ld1S_360725300.1	Ld1S_360725300.1	176	2	18752	Ld1S_360725300	cdc2-related kinase 3, putative	GO:0006468;GO:0016310;GO:0051301	GO:0000166;GO:0004672;GO:0004674;GO:0005524;GO:0016301	GO:0005737
>Ld1S_360725300.1 gene:Ld1S_360725300	Ld1S_360725300	5616	Y	Ld1S_360725300.1	Ld1S_360725300.1	34	1;2	19095	Ld1S_360725300	cdc2-related kinase 3, putative	GO:0006468;GO:0016310;GO:0051301	GO:0000166;GO:0004672;GO:0004674;GO:0005524;GO:0016301	GO:0005737
>Ld1S_360725300.1 gene:Ld1S_360725300	Ld1S_360725300	5616	T	Ld1S_360725300.1	Ld1S_360725300.1	178	2	18753	Ld1S_360725300	cdc2-related kinase 3, putative	GO:0006468;GO:0016310;GO:0051301	GO:0000166;GO:0004672;GO:0004674;GO:0005524;GO:0016301	GO:0005737
>Ld1S_360725400.1 gene:Ld1S_360725400	Ld1S_360725400	5617	S	Ld1S_360725400.1	Ld1S_360725400.1	122	1	14372	Ld1S_360725400	hypothetical protein	NA	NA	NA
>Ld1S_360766300.1 gene:Ld1S_360766300	Ld1S_360766300	5922	S	Ld1S_360766300.1	Ld1S_360766300.1	424	1;2	14907	Ld1S_360766300	hypothetical protein	NA	NA	NA
>Ld1S_360766300.1 gene:Ld1S_360766300	Ld1S_360766300	5922	S	Ld1S_360766300.1	Ld1S_360766300.1	23	2;3	14906	Ld1S_360766300	hypothetical protein	NA	NA	NA
>Ld1S_360766300.1 gene:Ld1S_360766300	Ld1S_360766300	5922	T	Ld1S_360766300.1	Ld1S_360766300.1	24	2;3	18878	Ld1S_360766300	hypothetical protein	NA	NA	NA
>Ld1S_360767000.1 gene:Ld1S_360767000	Ld1S_360767000	5929	S	Ld1S_360767000.1	Ld1S_360767000.1	80	1	14944	Ld1S_360767000	predicted C2 domain protein	NA	GO:0003674	NA
>Ld1S_360767000.1 gene:Ld1S_360767000	Ld1S_360767000	5929	S	Ld1S_360767000.1	Ld1S_360767000.1	69	1	14943	Ld1S_360767000	predicted C2 domain protein	NA	GO:0003674	NA
>Ld1S_360767000.1 gene:Ld1S_360767000	Ld1S_360767000	5929	S	Ld1S_360767000.1	Ld1S_360767000.1	1337	1;2	14940	Ld1S_360767000	predicted C2 domain protein	NA	GO:0003674	NA
>Ld1S_360767000.1 gene:Ld1S_360767000	Ld1S_360767000	5929	S	Ld1S_360767000.1	Ld1S_360767000.1	1354	1	14938	Ld1S_360767000	predicted C2 domain protein	NA	GO:0003674	NA
>Ld1S_360767000.1 gene:Ld1S_360767000	Ld1S_360767000	5929	S	Ld1S_360767000.1	Ld1S_360767000.1	150	1	14936	Ld1S_360767000	predicted C2 domain protein	NA	GO:0003674	NA
>Ld1S_360767000.1 gene:Ld1S_360767000	Ld1S_360767000	5929	S	Ld1S_360767000.1	Ld1S_360767000.1	1589	1;2	14934	Ld1S_360767000	predicted C2 domain protein	NA	GO:0003674	NA
>Ld1S_360767000.1 gene:Ld1S_360767000	Ld1S_360767000	5929	T	Ld1S_360767000.1	Ld1S_360767000.1	1571	2	18886	Ld1S_360767000	predicted C2 domain protein	NA	GO:0003674	NA
>Ld1S_360767000.1 gene:Ld1S_360767000	Ld1S_360767000	5929	S	Ld1S_360767000.1	Ld1S_360767000.1	1579	1;2	14947	Ld1S_360767000	predicted C2 domain protein	NA	GO:0003674	NA
>Ld1S_360767000.1 gene:Ld1S_360767000	Ld1S_360767000	5929	S	Ld1S_360767000.1	Ld1S_360767000.1	1329	2	14949	Ld1S_360767000	predicted C2 domain protein	NA	GO:0003674	NA
>Ld1S_360767000.1 gene:Ld1S_360767000	Ld1S_360767000	5929	S	Ld1S_360767000.1	Ld1S_360767000.1	951	2	14941	Ld1S_360767000	predicted C2 domain protein	NA	GO:0003674	NA
>Ld1S_360767000.1 gene:Ld1S_360767000	Ld1S_360767000	5929	S	Ld1S_360767000.1	Ld1S_360767000.1	1586	1;2	14933	Ld1S_360767000	predicted C2 domain protein	NA	GO:0003674	NA
>Ld1S_360767000.1 gene:Ld1S_360767000	Ld1S_360767000	5929	S	Ld1S_360767000.1	Ld1S_360767000.1	1325	1;2	14948	Ld1S_360767000	predicted C2 domain protein	NA	GO:0003674	NA
>Ld1S_360767100.1 gene:Ld1S_360767100	Ld1S_360767100	5930	S	Ld1S_360767100.1	Ld1S_360767100.1	245	1	14966	Ld1S_360767100	hypothetical protein	NA	NA	NA
>Ld1S_360767100.1 gene:Ld1S_360767100	Ld1S_360767100	5930	S	Ld1S_360767100.1	Ld1S_360767100.1	214	1;2	14975	Ld1S_360767100	hypothetical protein	NA	NA	NA
>Ld1S_360767100.1 gene:Ld1S_360767100	Ld1S_360767100	5930	S	Ld1S_360767100.1	Ld1S_360767100.1	306	1	14979	Ld1S_360767100	hypothetical protein	NA	NA	NA
>Ld1S_360767100.1 gene:Ld1S_360767100	Ld1S_360767100	5930	S	Ld1S_360767100.1	Ld1S_360767100.1	72	1;2	14951	Ld1S_360767100	hypothetical protein	NA	NA	NA
>Ld1S_360767100.1 gene:Ld1S_360767100	Ld1S_360767100	5930	S	Ld1S_360767100.1	Ld1S_360767100.1	441	1;2	14956	Ld1S_360767100	hypothetical protein	NA	NA	NA
>Ld1S_360767100.1 gene:Ld1S_360767100	Ld1S_360767100	5930	T	Ld1S_360767100.1	Ld1S_360767100.1	213	1;2	18893	Ld1S_360767100	hypothetical protein	NA	NA	NA
>Ld1S_360767100.1 gene:Ld1S_360767100	Ld1S_360767100	5930	S	Ld1S_360767100.1	Ld1S_360767100.1	477	1	14961	Ld1S_360767100	hypothetical protein	NA	NA	NA
>Ld1S_360767400.1 gene:Ld1S_360767400	Ld1S_360767400	5932	S	Ld1S_360767400.1	Ld1S_360767400.1	752	2	14989	Ld1S_360767400	ubiquitin protein ligase, putative	GO:0016567	GO:0004842;GO:0016740	GO:0005737
>Ld1S_360767400.1 gene:Ld1S_360767400	Ld1S_360767400	5932	S	Ld1S_360767400.1	Ld1S_360767400.1	801	1	14984	Ld1S_360767400	ubiquitin protein ligase, putative	GO:0016567	GO:0004842;GO:0016740	GO:0005737
>Ld1S_360767400.1 gene:Ld1S_360767400	Ld1S_360767400	5932	S	Ld1S_360767400.1	Ld1S_360767400.1	495	2	14985	Ld1S_360767400	ubiquitin protein ligase, putative	GO:0016567	GO:0004842;GO:0016740	GO:0005737
>Ld1S_360767400.1 gene:Ld1S_360767400	Ld1S_360767400	5932	S	Ld1S_360767400.1	Ld1S_360767400.1	748	2	14987	Ld1S_360767400	ubiquitin protein ligase, putative	GO:0016567	GO:0004842;GO:0016740	GO:0005737
>Ld1S_360767400.1 gene:Ld1S_360767400	Ld1S_360767400	5932	S	Ld1S_360767400.1	Ld1S_360767400.1	496	2	14986	Ld1S_360767400	ubiquitin protein ligase, putative	GO:0016567	GO:0004842;GO:0016740	GO:0005737
>Ld1S_360768500.1 gene:Ld1S_360768500	Ld1S_360768500	5942	S	Ld1S_360768500.1	Ld1S_360768500.1	22	1;2;3	14992	Ld1S_360768500	amino acid transporter, putative	NA	NA	GO:0005737
>Ld1S_360768500.1 gene:Ld1S_360768500	Ld1S_360768500	5942	S	Ld1S_360768500.1	Ld1S_360768500.1	9	1;3	14997	Ld1S_360768500	amino acid transporter, putative	NA	NA	GO:0005737
>Ld1S_360768500.1 gene:Ld1S_360768500	Ld1S_360768500	5942	S	Ld1S_360768500.1	Ld1S_360768500.1	579	1;2	14993	Ld1S_360768500	amino acid transporter, putative	NA	NA	GO:0005737
>Ld1S_360768500.1 gene:Ld1S_360768500	Ld1S_360768500	5942	S	Ld1S_360768500.1	Ld1S_360768500.1	244	1	14995	Ld1S_360768500	amino acid transporter, putative	NA	NA	GO:0005737
>Ld1S_360768500.1 gene:Ld1S_360768500	Ld1S_360768500	5942	S	Ld1S_360768500.1	Ld1S_360768500.1	609	1;2	14994	Ld1S_360768500	amino acid transporter, putative	NA	NA	GO:0005737
>Ld1S_360768500.1 gene:Ld1S_360768500	Ld1S_360768500	5942	S	Ld1S_360768500.1	Ld1S_360768500.1	18	2;3	14991	Ld1S_360768500	amino acid transporter, putative	NA	NA	GO:0005737
>Ld1S_360768500.1 gene:Ld1S_360768500	Ld1S_360768500	5942	S	Ld1S_360768500.1	Ld1S_360768500.1	197	1	14996	Ld1S_360768500	amino acid transporter, putative	NA	NA	GO:0005737
>Ld1S_360768500.1 gene:Ld1S_360768500	Ld1S_360768500	5942	S	Ld1S_360768500.1	Ld1S_360768500.1	36	2	15003	Ld1S_360768500	amino acid transporter, putative	NA	NA	GO:0005737
>Ld1S_360768500.1 gene:Ld1S_360768500	Ld1S_360768500	5942	S	Ld1S_360768500.1	Ld1S_360768500.1	33	2	15002	Ld1S_360768500	amino acid transporter, putative	NA	NA	GO:0005737
>Ld1S_360768800.1 gene:Ld1S_360768800;>Ld1S_130064600.1 gene:Ld1S_130064600	Ld1S_360768800	1170	S	Ld1S_360768800.1	Ld1S_360768800.1;Ld1S_130064600.1	167	1	3357	Ld1S_360768800	60S ribosomal protein L18, putative	GO:0006412	GO:0003735	GO:0005737
>Ld1S_360769100.1 gene:Ld1S_360769100	Ld1S_360769100	5946	S	Ld1S_360769100.1	Ld1S_360769100.1	218	1	15004	Ld1S_360769100	elongation factor-2 kinase-like protein	GO:0006414;GO:0006468;GO:0016310	GO:0003746;GO:0004674;GO:0005524;GO:0016301	NA
>Ld1S_360769200.1 gene:Ld1S_360769200	Ld1S_360769200	5947	S	Ld1S_360769200.1	Ld1S_360769200.1	11	2	15006	Ld1S_360769200	related to elongation factor-2 kinase efk-1b isoform-like protein	GO:0006414;GO:0006468;GO:0016310	GO:0003746;GO:0004674;GO:0005524;GO:0016301	NA
>Ld1S_360769200.1 gene:Ld1S_360769200	Ld1S_360769200	5947	S	Ld1S_360769200.1	Ld1S_360769200.1	15	2	15007	Ld1S_360769200	related to elongation factor-2 kinase efk-1b isoform-like protein	GO:0006414;GO:0006468;GO:0016310	GO:0003746;GO:0004674;GO:0005524;GO:0016301	NA
>Ld1S_360769200.1 gene:Ld1S_360769200	Ld1S_360769200	5947	S	Ld1S_360769200.1	Ld1S_360769200.1	125	1	15008	Ld1S_360769200	related to elongation factor-2 kinase efk-1b isoform-like protein	GO:0006414;GO:0006468;GO:0016310	GO:0003746;GO:0004674;GO:0005524;GO:0016301	NA
>Ld1S_360769400.1 gene:Ld1S_360769400	Ld1S_360769400	5949	S	Ld1S_360769400.1	Ld1S_360769400.1	248	1;2	15013	Ld1S_360769400	PSP1 C-terminal conserved region, putative	NA	GO:0003729	GO:0005737
>Ld1S_360769400.1 gene:Ld1S_360769400	Ld1S_360769400	5949	S	Ld1S_360769400.1	Ld1S_360769400.1	244	1;2	15012	Ld1S_360769400	PSP1 C-terminal conserved region, putative	NA	GO:0003729	GO:0005737
>Ld1S_360769400.1 gene:Ld1S_360769400	Ld1S_360769400	5949	T	Ld1S_360769400.1	Ld1S_360769400.1	188	1	18904	Ld1S_360769400	PSP1 C-terminal conserved region, putative	NA	GO:0003729	GO:0005737
>Ld1S_360770700.1 gene:Ld1S_360770700	Ld1S_360770700	5959	S	Ld1S_360770700.1	Ld1S_360770700.1	1004	2	15021	Ld1S_360770700	hypothetical protein	GO:0010608	NA	GO:0016020;GO:0016021
>Ld1S_360770700.1 gene:Ld1S_360770700	Ld1S_360770700	5959	T	Ld1S_360770700.1	Ld1S_360770700.1	1001	2	18905	Ld1S_360770700	hypothetical protein	GO:0010608	NA	GO:0016020;GO:0016021
>Ld1S_360771100.1 gene:Ld1S_360771100	Ld1S_360771100	5963	S	Ld1S_360771100.1	Ld1S_360771100.1	412	1	15032	Ld1S_360771100	methionine synthase reductase, mitochondrial precursor-like protein	GO:0055114	GO:0010181;GO:0016491	NA
>Ld1S_360771300.1 gene:Ld1S_360771300	Ld1S_360771300	5965	S	Ld1S_360771300.1	Ld1S_360771300.1	134	1;2	15034	Ld1S_360771300	hypothetical protein	NA	NA	GO:0035869;GO:0005737
>Ld1S_360771300.1 gene:Ld1S_360771300	Ld1S_360771300	5965	S	Ld1S_360771300.1	Ld1S_360771300.1	131	2	15033	Ld1S_360771300	hypothetical protein	NA	NA	GO:0035869;GO:0005737
>Ld1S_360771800.1 gene:Ld1S_360771800	Ld1S_360771800	5969	S	Ld1S_360771800.1	Ld1S_360771800.1	102	1	15036	Ld1S_360771800	hypothetical protein	NA	GO:0003674	GO:0005737
>Ld1S_360773000.1 gene:Ld1S_360773000	Ld1S_360773000	5978	T	Ld1S_360773000.1	Ld1S_360773000.1	75	1	18915	Ld1S_360773000	hypothetical protein	NA	GO:0042301	GO:0005930;GO:0097014;GO:0005737;GO:0030990
>Ld1S_360773000.1 gene:Ld1S_360773000	Ld1S_360773000	5978	S	Ld1S_360773000.1	Ld1S_360773000.1	86	1;2	15050	Ld1S_360773000	hypothetical protein	NA	GO:0042301	GO:0005930;GO:0097014;GO:0005737;GO:0030990
>Ld1S_360773000.1 gene:Ld1S_360773000	Ld1S_360773000	5978	S	Ld1S_360773000.1	Ld1S_360773000.1	84	1;2	15049	Ld1S_360773000	hypothetical protein	NA	GO:0042301	GO:0005930;GO:0097014;GO:0005737;GO:0030990
>Ld1S_360773000.1 gene:Ld1S_360773000	Ld1S_360773000	5978	S	Ld1S_360773000.1	Ld1S_360773000.1	69	1;2	15047	Ld1S_360773000	hypothetical protein	NA	GO:0042301	GO:0005930;GO:0097014;GO:0005737;GO:0030990
>Ld1S_360773000.1 gene:Ld1S_360773000	Ld1S_360773000	5978	S	Ld1S_360773000.1	Ld1S_360773000.1	247	1	15051	Ld1S_360773000	hypothetical protein	NA	GO:0042301	GO:0005930;GO:0097014;GO:0005737;GO:0030990
>Ld1S_360773100.1 gene:Ld1S_360773100	Ld1S_360773100	5979	S	Ld1S_360773100.1	Ld1S_360773100.1	484	2	15052	Ld1S_360773100	Calponin homology (CH) domain containing protein, putative	NA	GO:0005515	GO:0005938;GO:0097014;GO:0005737;GO:0031981
>Ld1S_360774500.1 gene:Ld1S_360774500	Ld1S_360774500	5989	S	Ld1S_360774500.1	Ld1S_360774500.1	185	1	15061	Ld1S_360774500	Nin one binding (NOB1) Zn-ribbon like, putative	GO:0000478;GO:0030490	GO:0004521	GO:0005737
>Ld1S_360776400.1 gene:Ld1S_360776400	Ld1S_360776400	6006	S	Ld1S_360776400.1	Ld1S_360776400.1	2251	1	15085	Ld1S_360776400	hypothetical protein	NA	NA	GO:0036064;GO:0005737
>Ld1S_360777300.1 gene:Ld1S_360777300	Ld1S_360777300	6012	S	Ld1S_360777300.1	Ld1S_360777300.1	11	1;2	15093	Ld1S_360777300	hypothetical protein	NA	NA	NA
>Ld1S_360777300.1 gene:Ld1S_360777300	Ld1S_360777300	6012	S	Ld1S_360777300.1	Ld1S_360777300.1	12	2	15094	Ld1S_360777300	hypothetical protein	NA	NA	NA
>Ld1S_360777400.1 gene:Ld1S_360777400	Ld1S_360777400	6013	S	Ld1S_360777400.1	Ld1S_360777400.1	919	2	15098	Ld1S_360777400	kinetoplastid kinetochore protein 2, putative	GO:0007059	GO:0003676;GO:0004672;GO:0005524;GO:0016301	GO:0000776;GO:0005634
>Ld1S_360777400.1 gene:Ld1S_360777400	Ld1S_360777400	6013	S	Ld1S_360777400.1	Ld1S_360777400.1	925	2	15097	Ld1S_360777400	kinetoplastid kinetochore protein 2, putative	GO:0007059	GO:0003676;GO:0004672;GO:0005524;GO:0016301	GO:0000776;GO:0005634
>Ld1S_360777400.1 gene:Ld1S_360777400	Ld1S_360777400	6013	S	Ld1S_360777400.1	Ld1S_360777400.1	923	1;2	15096	Ld1S_360777400	kinetoplastid kinetochore protein 2, putative	GO:0007059	GO:0003676;GO:0004672;GO:0005524;GO:0016301	GO:0000776;GO:0005634
>Ld1S_360778000.1 gene:Ld1S_360778000	Ld1S_360778000	6016	S	Ld1S_360778000.1	Ld1S_360778000.1	354	1	15104	Ld1S_360778000	phosphoribosylpyrophosphate synthetase, putative	GO:0009116;GO:0009165	GO:0000287;GO:0004749	GO:0005737
>Ld1S_360778500.1 gene:Ld1S_360778500	Ld1S_360778500	6020	S	Ld1S_360778500.1	Ld1S_360778500.1	95	1;2	15108	Ld1S_360778500	SEP domain containing protein, putative	NA	GO:0005515	NA
>Ld1S_360778500.1 gene:Ld1S_360778500	Ld1S_360778500	6020	S	Ld1S_360778500.1	Ld1S_360778500.1	186	1	15105	Ld1S_360778500	SEP domain containing protein, putative	NA	GO:0005515	NA
>Ld1S_360778500.1 gene:Ld1S_360778500	Ld1S_360778500	6020	S	Ld1S_360778500.1	Ld1S_360778500.1	9	1	15106	Ld1S_360778500	SEP domain containing protein, putative	NA	GO:0005515	NA
>Ld1S_360778900.1 gene:Ld1S_360778900	Ld1S_360778900	6023	S	Ld1S_360778900.1	Ld1S_360778900.1	84	1;2	15112	Ld1S_360778900	hypothetical protein	GO:0010608	GO:0003729	NA
>Ld1S_360778900.1 gene:Ld1S_360778900	Ld1S_360778900	6023	S	Ld1S_360778900.1	Ld1S_360778900.1	152	1	15110	Ld1S_360778900	hypothetical protein	GO:0010608	GO:0003729	NA
>Ld1S_360778900.1 gene:Ld1S_360778900	Ld1S_360778900	6023	S	Ld1S_360778900.1	Ld1S_360778900.1	82	1;2	15111	Ld1S_360778900	hypothetical protein	GO:0010608	GO:0003729	NA
>Ld1S_360779900.1 gene:Ld1S_360779900	Ld1S_360779900	6027	S	Ld1S_360779900.1	Ld1S_360779900.1	294	1	15116	Ld1S_360779900	hypothetical protein	NA	GO:0005488	GO:0005739
>Ld1S_360727000.1 gene:Ld1S_360727000	Ld1S_360727000	5628	S	Ld1S_360727000.1	Ld1S_360727000.1	167	2	14387	Ld1S_360727000	Protein C21orf2 homolog, putative	GO:0060271;GO:0007010;GO:0010608;GO:0008360	GO:0003674;GO:0005515	GO:0005739
>Ld1S_360727000.1 gene:Ld1S_360727000	Ld1S_360727000	5628	S	Ld1S_360727000.1	Ld1S_360727000.1	159	1;2	14393	Ld1S_360727000	Protein C21orf2 homolog, putative	GO:0060271;GO:0007010;GO:0010608;GO:0008360	GO:0003674;GO:0005515	GO:0005739
>Ld1S_360780700.1 gene:Ld1S_360780700	Ld1S_360780700	6032	S	Ld1S_360780700.1	Ld1S_360780700.1	319	1	15127	Ld1S_360780700	hypothetical protein	GO:0010608	NA	GO:0005737
>Ld1S_360781200.1 gene:Ld1S_360781200	Ld1S_360781200	6035	S	Ld1S_360781200.1	Ld1S_360781200.1	776	1	15130	Ld1S_360781200	hypothetical protein	NA	NA	GO:0005737
>Ld1S_360727100.1 gene:Ld1S_360727100	Ld1S_360727100	5629	S	Ld1S_360727100.1	Ld1S_360727100.1	374	1;2	14397	Ld1S_360727100	mitogen-activated protein kinase 2	GO:0000281;GO:0006468	GO:0005524;GO:0004672	GO:0097014;GO:0005737;GO:0005829;GO:0031981;GO:0005634
>Ld1S_360727100.1 gene:Ld1S_360727100	Ld1S_360727100	5629	S	Ld1S_360727100.1	Ld1S_360727100.1	371	1;2	14395	Ld1S_360727100	mitogen-activated protein kinase 2	GO:0000281;GO:0006468	GO:0005524;GO:0004672	GO:0097014;GO:0005737;GO:0005829;GO:0031981;GO:0005634
>Ld1S_360782400.1 gene:Ld1S_360782400	Ld1S_360782400	6041	T	Ld1S_360782400.1	Ld1S_360782400.1	307	1	18931	Ld1S_360782400	mkiaa0324 protein-like protein	NA	NA	NA
>Ld1S_360782400.1 gene:Ld1S_360782400	Ld1S_360782400	6041	S	Ld1S_360782400.1	Ld1S_360782400.1	308	1	15137	Ld1S_360782400	mkiaa0324 protein-like protein	NA	NA	NA
>Ld1S_360783000.1 gene:Ld1S_360783000	Ld1S_360783000	6046	S	Ld1S_360783000.1	Ld1S_360783000.1	300	1	15185	Ld1S_360783000	paraflagellar rod component, putative	NA	NA	NA
>Ld1S_360783800.1 gene:Ld1S_360783800	Ld1S_360783800	6053	S	Ld1S_360783800.1	Ld1S_360783800.1	158	1;2	15194	Ld1S_360783800	hypothetical protein	NA	NA	GO:0005737
>Ld1S_360784000.1 gene:Ld1S_360784000	Ld1S_360784000	6055	S	Ld1S_360784000.1	Ld1S_360784000.1	493	1;2	15199	Ld1S_360784000	Flagellum attachment zone protein 5	NA	GO:0005515	GO:0016020;GO:0016021
>Ld1S_360784000.1 gene:Ld1S_360784000	Ld1S_360784000	6055	S	Ld1S_360784000.1	Ld1S_360784000.1	478	1;2	15197	Ld1S_360784000	Flagellum attachment zone protein 5	NA	GO:0005515	GO:0016020;GO:0016021
>Ld1S_360784200.1 gene:Ld1S_360784200	Ld1S_360784200	6057	S	Ld1S_360784200.1	Ld1S_360784200.1	193	1	15212	Ld1S_360784200	hook complex protein, conserved	NA	GO:0032403	NA
>Ld1S_360784200.1 gene:Ld1S_360784200	Ld1S_360784200	6057	S	Ld1S_360784200.1	Ld1S_360784200.1	392	1;2	15217	Ld1S_360784200	hook complex protein, conserved	NA	GO:0032403	NA
>Ld1S_360727200.1 gene:Ld1S_360727200	Ld1S_360727200	5630	S	Ld1S_360727200.1	Ld1S_360727200.1	498	1	14402	Ld1S_360727200	zinc finger protein family member, putative	GO:0010608	GO:0046872	NA
>Ld1S_360727200.1 gene:Ld1S_360727200	Ld1S_360727200	5630	S	Ld1S_360727200.1	Ld1S_360727200.1	12	1	14403	Ld1S_360727200	zinc finger protein family member, putative	GO:0010608	GO:0046872	NA
>Ld1S_360784400.1 gene:Ld1S_360784400	Ld1S_360784400	6059	S	Ld1S_360784400.1	Ld1S_360784400.1	24	1	15232	Ld1S_360784400	hypothetical protein	NA	NA	GO:0005737
>Ld1S_360784600.1 gene:Ld1S_360784600	Ld1S_360784600	6061	S	Ld1S_360784600.1	Ld1S_360784600.1	2332	1	15241	Ld1S_360784600	hypothetical protein	GO:0006139;GO:0016310	GO:0005524;GO:0019205	GO:0005930
>Ld1S_360784600.1 gene:Ld1S_360784600	Ld1S_360784600	6061	S	Ld1S_360784600.1	Ld1S_360784600.1	637	1	15243	Ld1S_360784600	hypothetical protein	GO:0006139;GO:0016310	GO:0005524;GO:0019205	GO:0005930
>Ld1S_360784600.1 gene:Ld1S_360784600	Ld1S_360784600	6061	S	Ld1S_360784600.1	Ld1S_360784600.1	1098	1	15244	Ld1S_360784600	hypothetical protein	GO:0006139;GO:0016310	GO:0005524;GO:0019205	GO:0005930
>Ld1S_360784600.1 gene:Ld1S_360784600	Ld1S_360784600	6061	S	Ld1S_360784600.1	Ld1S_360784600.1	949	2	15236	Ld1S_360784600	hypothetical protein	GO:0006139;GO:0016310	GO:0005524;GO:0019205	GO:0005930
>Ld1S_360784600.1 gene:Ld1S_360784600	Ld1S_360784600	6061	S	Ld1S_360784600.1	Ld1S_360784600.1	955	1;2	15235	Ld1S_360784600	hypothetical protein	GO:0006139;GO:0016310	GO:0005524;GO:0019205	GO:0005930
>Ld1S_360784700.1 gene:Ld1S_360784700	Ld1S_360784700	6062	S	Ld1S_360784700.1	Ld1S_360784700.1	58	1	15246	Ld1S_360784700	COG (conserved oligomeric Golgi) complex component, COG2/Domain of unknown function (DUF3510), putative	GO:0007030;GO:0015031	NA	GO:0016020
>Ld1S_360785900.1 gene:Ld1S_360785900	Ld1S_360785900	6072	S	Ld1S_360785900.1	Ld1S_360785900.1	190	1	15265	Ld1S_360785900	TPR_REGION domain-containing protein	NA	GO:0005515	GO:0016020;GO:0016021
>Ld1S_360787600.1 gene:Ld1S_360787600	Ld1S_360787600	6083	S	Ld1S_360787600.1	Ld1S_360787600.1	2	1	15305	Ld1S_360787600	glucose transporter 2	NA	NA	NA
>Ld1S_360787600.1 gene:Ld1S_360787600	Ld1S_360787600	6083	S	Ld1S_360787600.1	Ld1S_360787600.1	72	1	15304	Ld1S_360787600	glucose transporter 2	NA	NA	NA
>Ld1S_360787800.1 gene:Ld1S_360787800	Ld1S_360787800	6085	S	Ld1S_360787800.1	Ld1S_360787800.1	2458	2	15308	Ld1S_360787800	Phosphatidylinositol 3-kinase tor1	GO:1903432;GO:0008361	GO:0000166;GO:0004674;GO:0005524;GO:0016301;GO:0016740;GO:0044877	GO:0031931;GO:0005634
>Ld1S_360787800.1 gene:Ld1S_360787800	Ld1S_360787800	6085	S	Ld1S_360787800.1	Ld1S_360787800.1	2454	2	15307	Ld1S_360787800	Phosphatidylinositol 3-kinase tor1	GO:1903432;GO:0008361	GO:0000166;GO:0004674;GO:0005524;GO:0016301;GO:0016740;GO:0044877	GO:0031931;GO:0005634
>Ld1S_360787900.1 gene:Ld1S_360787900	Ld1S_360787900	6086	S	Ld1S_360787900.1	Ld1S_360787900.1	274	1;2	15311	Ld1S_360787900	hypothetical protein	NA	NA	GO:0020015
>Ld1S_360787900.1 gene:Ld1S_360787900	Ld1S_360787900	6086	S	Ld1S_360787900.1	Ld1S_360787900.1	263	1	15309	Ld1S_360787900	hypothetical protein	NA	NA	GO:0020015
>Ld1S_360788000.1 gene:Ld1S_360788000	Ld1S_360788000	6087	T	Ld1S_360788000.1	Ld1S_360788000.1	2367	2	18967	Ld1S_360788000	ubiquitin-protein ligase, putative	GO:0016567	GO:0004842;GO:0016740;GO:0016874	NA
>Ld1S_360788000.1 gene:Ld1S_360788000	Ld1S_360788000	6087	S	Ld1S_360788000.1	Ld1S_360788000.1	1323	1	15312	Ld1S_360788000	ubiquitin-protein ligase, putative	GO:0016567	GO:0004842;GO:0016740;GO:0016874	NA
>Ld1S_360788000.1 gene:Ld1S_360788000	Ld1S_360788000	6087	S	Ld1S_360788000.1	Ld1S_360788000.1	2366	2	15314	Ld1S_360788000	ubiquitin-protein ligase, putative	GO:0016567	GO:0004842;GO:0016740;GO:0016874	NA
>Ld1S_360727300.1 gene:Ld1S_360727300	Ld1S_360727300	5631	S	Ld1S_360727300.1	Ld1S_360727300.1	132	1	14419	Ld1S_360727300	zinc finger protein family member, putative	NA	GO:0046872	NA
>Ld1S_360727300.1 gene:Ld1S_360727300	Ld1S_360727300	5631	S	Ld1S_360727300.1	Ld1S_360727300.1	433	1	14417	Ld1S_360727300	zinc finger protein family member, putative	NA	GO:0046872	NA
>Ld1S_360727300.1 gene:Ld1S_360727300	Ld1S_360727300	5631	S	Ld1S_360727300.1	Ld1S_360727300.1	228	1;2	14414	Ld1S_360727300	zinc finger protein family member, putative	NA	GO:0046872	NA
>Ld1S_360727300.1 gene:Ld1S_360727300	Ld1S_360727300	5631	S	Ld1S_360727300.1	Ld1S_360727300.1	260	1	14411	Ld1S_360727300	zinc finger protein family member, putative	NA	GO:0046872	NA
>Ld1S_360727300.1 gene:Ld1S_360727300	Ld1S_360727300	5631	S	Ld1S_360727300.1	Ld1S_360727300.1	532	1	14410	Ld1S_360727300	zinc finger protein family member, putative	NA	GO:0046872	NA
>Ld1S_360789500.1 gene:Ld1S_360789500	Ld1S_360789500	6095	T	Ld1S_360789500.1	Ld1S_360789500.1	485	2	18972	Ld1S_360789500	Domain of unknown function (DUF4496), putative	NA	NA	GO:0036064
>Ld1S_360789500.1 gene:Ld1S_360789500	Ld1S_360789500	6095	S	Ld1S_360789500.1	Ld1S_360789500.1	275	1	15322	Ld1S_360789500	Domain of unknown function (DUF4496), putative	NA	NA	GO:0036064
>Ld1S_360791000.1 gene:Ld1S_360791000	Ld1S_360791000	6101	S	Ld1S_360791000.1	Ld1S_360791000.1	254	1;2	15329	Ld1S_360791000	ubiquitin fusion degradation protein, putative	GO:0010608	NA	GO:0005737;GO:0005654
>Ld1S_360792200.1 gene:Ld1S_360792200	Ld1S_360792200	6110	T	Ld1S_360792200.1	Ld1S_360792200.1	5	1	18984	Ld1S_360792200	Sperm tail/Sperm tail C-terminal domain containing protein, putative	GO:0070286	NA	GO:0005858
>Ld1S_360792900.1 gene:Ld1S_360792900	Ld1S_360792900	6113	S	Ld1S_360792900.1	Ld1S_360792900.1	2	1;2	15346	Ld1S_360792900	2,3-bisphosphoglycerate-independent phosphoglycerate mutase	GO:0006007	GO:0003824;GO:0004619;GO:0030145;GO:0046872	GO:0097014;GO:0005737;GO:0005654
>Ld1S_360792900.1 gene:Ld1S_360792900	Ld1S_360792900	6113	S	Ld1S_360792900.1	Ld1S_360792900.1	370	1	15345	Ld1S_360792900	2,3-bisphosphoglycerate-independent phosphoglycerate mutase	GO:0006007	GO:0003824;GO:0004619;GO:0030145;GO:0046872	GO:0097014;GO:0005737;GO:0005654
>Ld1S_360793000.1 gene:Ld1S_360793000	Ld1S_360793000	6114	T	Ld1S_360793000.1	Ld1S_360793000.1	390	1;2	18986	Ld1S_360793000	methyltransferase, putative	GO:0006370;GO:0032259;GO:0080009	GO:0004483;GO:0008168;GO:0016740	GO:0005654;GO:0005634
>Ld1S_360793000.1 gene:Ld1S_360793000	Ld1S_360793000	6114	S	Ld1S_360793000.1	Ld1S_360793000.1	385	1;2	15347	Ld1S_360793000	methyltransferase, putative	GO:0006370;GO:0032259;GO:0080009	GO:0004483;GO:0008168;GO:0016740	GO:0005654;GO:0005634
>Ld1S_360793700.1 gene:Ld1S_360793700	Ld1S_360793700	6119	S	Ld1S_360793700.1	Ld1S_360793700.1	1060	1	15351	Ld1S_360793700	hypothetical protein	NA	GO:0005509	NA
>Ld1S_360727400.1 gene:Ld1S_360727400	Ld1S_360727400	5632	S	Ld1S_360727400.1	Ld1S_360727400.1	475	2	14420	Ld1S_360727400	Adp-ribosylation factor-like protein. Intracellular trafficking, secretion, and vesicular transport	GO:0006289;GO:0043161	GO:0003684	NA
>Ld1S_360727400.1 gene:Ld1S_360727400	Ld1S_360727400	5632	T	Ld1S_360727400.1	Ld1S_360727400.1	1157	2	18771	Ld1S_360727400	Adp-ribosylation factor-like protein. Intracellular trafficking, secretion, and vesicular transport	GO:0006289;GO:0043161	GO:0003684	NA
>Ld1S_360727400.1 gene:Ld1S_360727400	Ld1S_360727400	5632	T	Ld1S_360727400.1	Ld1S_360727400.1	484	2	18770	Ld1S_360727400	Adp-ribosylation factor-like protein. Intracellular trafficking, secretion, and vesicular transport	GO:0006289;GO:0043161	GO:0003684	NA
>Ld1S_360727400.1 gene:Ld1S_360727400	Ld1S_360727400	5632	S	Ld1S_360727400.1	Ld1S_360727400.1	1156	2	14421	Ld1S_360727400	Adp-ribosylation factor-like protein. Intracellular trafficking, secretion, and vesicular transport	GO:0006289;GO:0043161	GO:0003684	NA
>Ld1S_360795600.1 gene:Ld1S_360795600	Ld1S_360795600	6128	S	Ld1S_360795600.1	Ld1S_360795600.1	604	2	15355	Ld1S_360795600	hypothetical protein	NA	GO:0005515	GO:0005737
>Ld1S_360795600.1 gene:Ld1S_360795600	Ld1S_360795600	6128	S	Ld1S_360795600.1	Ld1S_360795600.1	626	1	15354	Ld1S_360795600	hypothetical protein	NA	GO:0005515	GO:0005737
>Ld1S_360795700.1 gene:Ld1S_360795700	Ld1S_360795700	6129	S	Ld1S_360795700.1	Ld1S_360795700.1	2	1	15357	Ld1S_360795700	T-complex protein 1, theta subunit, putative	GO:0006457	GO:0000166;GO:0005524;GO:0051082	GO:0005737
>Ld1S_360796100.1 gene:Ld1S_360796100	Ld1S_360796100	6132	S	Ld1S_360796100.1	Ld1S_360796100.1	472	1;2	15364	Ld1S_360796100	protein disulfide isomerase 2	GO:0045454	GO:0003756;GO:0016853	GO:0005623
>Ld1S_360796100.1 gene:Ld1S_360796100	Ld1S_360796100	6132	S	Ld1S_360796100.1	Ld1S_360796100.1	469	1;2	15363	Ld1S_360796100	protein disulfide isomerase 2	GO:0045454	GO:0003756;GO:0016853	GO:0005623
>Ld1S_360727900.1 gene:Ld1S_360727900	Ld1S_360727900	5635	T	Ld1S_360727900.1	Ld1S_360727900.1	52	2	18773	Ld1S_360727900	hypothetical protein	NA	NA	NA
>Ld1S_360727900.1 gene:Ld1S_360727900	Ld1S_360727900	5635	S	Ld1S_360727900.1	Ld1S_360727900.1	54	2	14427	Ld1S_360727900	hypothetical protein	NA	NA	NA
>Ld1S_360728300.1 gene:Ld1S_360728300	Ld1S_360728300	5639	S	Ld1S_360728300.1	Ld1S_360728300.1	859	2	14433	Ld1S_360728300	cAMP binding protein, putative	NA	GO:0030551	GO:0005737
>Ld1S_360728300.1 gene:Ld1S_360728300	Ld1S_360728300	5639	S	Ld1S_360728300.1	Ld1S_360728300.1	1751	1	14430	Ld1S_360728300	cAMP binding protein, putative	NA	GO:0030551	GO:0005737
>Ld1S_360728300.1 gene:Ld1S_360728300	Ld1S_360728300	5639	S	Ld1S_360728300.1	Ld1S_360728300.1	898	1	14436	Ld1S_360728300	cAMP binding protein, putative	NA	GO:0030551	GO:0005737
>Ld1S_360728400.1 gene:Ld1S_360728400	Ld1S_360728400	5640	S	Ld1S_360728400.1	Ld1S_360728400.1	461	1	14437	Ld1S_360728400	zinc finger protein family member, putative	NA	GO:0003729	GO:0005737
>Ld1S_360728400.1 gene:Ld1S_360728400	Ld1S_360728400	5640	S	Ld1S_360728400.1	Ld1S_360728400.1	495	1	14438	Ld1S_360728400	zinc finger protein family member, putative	NA	GO:0003729	GO:0005737
>Ld1S_360728600.1 gene:Ld1S_360728600	Ld1S_360728600	5642	S	Ld1S_360728600.1	Ld1S_360728600.1	480	1	14440	Ld1S_360728600	mitogen-activated protein kinase kinase 5	GO:0043406;GO:0046777;GO:0006468	GO:0004708;GO:0051019;GO:0004672	GO:0005737
>Ld1S_360729100.1 gene:Ld1S_360729100	Ld1S_360729100	5646	S	Ld1S_360729100.1	Ld1S_360729100.1	1143	2	14444	Ld1S_360729100	mitogen-activated protein kinase-like protein	GO:0006468;GO:0016310	GO:0004672;GO:0005524;GO:0016301	GO:0016020;GO:0016021
>Ld1S_360729100.1 gene:Ld1S_360729100	Ld1S_360729100	5646	S	Ld1S_360729100.1	Ld1S_360729100.1	1147	2	14445	Ld1S_360729100	mitogen-activated protein kinase-like protein	GO:0006468;GO:0016310	GO:0004672;GO:0005524;GO:0016301	GO:0016020;GO:0016021
>Ld1S_360729500.1 gene:Ld1S_360729500;>Ld1S_360729400.1 gene:Ld1S_360729400	Ld1S_360729500	5647	S	Ld1S_360729500.1	Ld1S_360729500.1;Ld1S_360729400.1	2	1	14446	Ld1S_360729500	40S ribosomal protein S18, putative	GO:0006412	GO:0003676;GO:0003723;GO:0003735	GO:0005737;GO:0031981
>Ld1S_360729500.1 gene:Ld1S_360729500;>Ld1S_360729400.1 gene:Ld1S_360729400	Ld1S_360729500	5647	T	Ld1S_360729500.1	Ld1S_360729500.1;Ld1S_360729400.1	4	1	18777	Ld1S_360729500	40S ribosomal protein S18, putative	GO:0006412	GO:0003676;GO:0003723;GO:0003735	GO:0005737;GO:0031981
>Ld1S_360729800.1 gene:Ld1S_360729800	Ld1S_360729800	5650	S	Ld1S_360729800.1	Ld1S_360729800.1	35	1;2	14449	Ld1S_360729800	hypothetical protein	NA	NA	NA
>Ld1S_360730000.1 gene:Ld1S_360730000;>Ld1S_360729900.1 gene:Ld1S_360729900	Ld1S_360730000	5651	S	Ld1S_360730000.1	Ld1S_360730000.1;Ld1S_360729900.1	102	1	14452	Ld1S_360730000	40S ribosomal protein S10, putative (fragment);40S ribosomal protein S10, putative	NA	NA	GO:0005840
>Ld1S_360730100.1 gene:Ld1S_360730100	Ld1S_360730100	5652	S	Ld1S_360730100.1	Ld1S_360730100.1	650	2	14454	Ld1S_360730100	intraflagellar transport protein 122, putative	GO:0035721;GO:0035735	GO:0005515	GO:0036064;GO:0030990
>Ld1S_360730100.1 gene:Ld1S_360730100	Ld1S_360730100	5652	S	Ld1S_360730100.1	Ld1S_360730100.1	647	1;2	14453	Ld1S_360730100	intraflagellar transport protein 122, putative	GO:0035721;GO:0035735	GO:0005515	GO:0036064;GO:0030990
>Ld1S_360730100.1 gene:Ld1S_360730100	Ld1S_360730100	5652	S	Ld1S_360730100.1	Ld1S_360730100.1	1107	1	14455	Ld1S_360730100	intraflagellar transport protein 122, putative	GO:0035721;GO:0035735	GO:0005515	GO:0036064;GO:0030990
>Ld1S_360730700.1 gene:Ld1S_360730700	Ld1S_360730700	5655	S	Ld1S_360730700.1	Ld1S_360730700.1	208	1;2	14457	Ld1S_360730700	ISWI complex protein	GO:0006338;GO:0045892;GO:0045893;GO:0031935;GO:0031555	GO:0003677;GO:0044212	GO:0031010;GO:0005654;GO:0005634
>Ld1S_360730700.1 gene:Ld1S_360730700	Ld1S_360730700	5655	S	Ld1S_360730700.1	Ld1S_360730700.1	210	1;2	14458	Ld1S_360730700	ISWI complex protein	GO:0006338;GO:0045892;GO:0045893;GO:0031935;GO:0031555	GO:0003677;GO:0044212	GO:0031010;GO:0005654;GO:0005634
>Ld1S_360731800.1 gene:Ld1S_360731800	Ld1S_360731800	5663	S	Ld1S_360731800.1	Ld1S_360731800.1	110	1	14463	Ld1S_360731800	hypothetical protein	NA	NA	GO:0005737
>Ld1S_360732700.1 gene:Ld1S_360732700	Ld1S_360732700	5668	S	Ld1S_360732700.1	Ld1S_360732700.1	9	1	14477	Ld1S_360732700	fructose-1,6-bisphosphate aldolase	GO:0006096	GO:0003824;GO:0004332;GO:0016829;GO:0019903	GO:0020015
>Ld1S_360733200.1 gene:Ld1S_360733200	Ld1S_360733200	5671	S	Ld1S_360733200.1	Ld1S_360733200.1	103	1	14482	Ld1S_360733200	hypothetical protein	NA	NA	NA
>Ld1S_360733500.1 gene:Ld1S_360733500	Ld1S_360733500	5674	T	Ld1S_360733500.1	Ld1S_360733500.1	221	1;2	18786	Ld1S_360733500	Poly(ADP-ribose) polymerase and DNA-Ligase Zn-finger region/Zinc-finger (CX5CX6HX5H) motif containing protein, putative	NA	GO:0003677;GO:0008270	GO:0097014;GO:0005737;GO:0031981
>Ld1S_360734100.1 gene:Ld1S_360734100	Ld1S_360734100	5676	S	Ld1S_360734100.1	Ld1S_360734100.1	10	1	14488	Ld1S_360734100	Valosin-containing protein, putative;vesicular transport protein (CDC48 homologue), putative	GO:0051228;GO:0030970	GO:0016887;GO:0042802	GO:0005737;GO:0098554;GO:0005654;GO:0005634;GO:0005634
>Ld1S_360734300.1 gene:Ld1S_360734300	Ld1S_360734300	5678	T	Ld1S_360734300.1	Ld1S_360734300.1	985	0	18788	Ld1S_360734300	hypothetical protein	NA	NA	NA
>Ld1S_360734900.1 gene:Ld1S_360734900	Ld1S_360734900	5683	S	Ld1S_360734900.1	Ld1S_360734900.1	5090	1	14493	Ld1S_360734900	N-terminal region of Chorein, a TM vesicle-mediated sorter, putative	NA	NA	NA
>Ld1S_360735000.1 gene:Ld1S_360735000	Ld1S_360735000	5684	S	Ld1S_360735000.1	Ld1S_360735000.1	6	2;3	14495	Ld1S_360735000	hypothetical protein	NA	NA	NA
>Ld1S_360735000.1 gene:Ld1S_360735000	Ld1S_360735000	5684	S	Ld1S_360735000.1	Ld1S_360735000.1	2	1;2;3	14494	Ld1S_360735000	hypothetical protein	NA	NA	NA
>Ld1S_360735000.1 gene:Ld1S_360735000	Ld1S_360735000	5684	S	Ld1S_360735000.1	Ld1S_360735000.1	9	3	14496	Ld1S_360735000	hypothetical protein	NA	NA	NA
>Ld1S_360735100.1 gene:Ld1S_360735100	Ld1S_360735100	5685	S	Ld1S_360735100.1	Ld1S_360735100.1	55	1	14497	Ld1S_360735100	hypothetical protein	NA	NA	NA
>Ld1S_360735100.1 gene:Ld1S_360735100	Ld1S_360735100	5685	S	Ld1S_360735100.1	Ld1S_360735100.1	439	2	14498	Ld1S_360735100	hypothetical protein	NA	NA	NA
>Ld1S_360735200.1 gene:Ld1S_360735200	Ld1S_360735200	5686	S	Ld1S_360735200.1	Ld1S_360735200.1	615	1	14502	Ld1S_360735200	kelch motif containing protein, putative	NA	GO:0005515	GO:0005930;GO:0005737
>Ld1S_360735200.1 gene:Ld1S_360735200	Ld1S_360735200	5686	S	Ld1S_360735200.1	Ld1S_360735200.1	679	1	14500	Ld1S_360735200	kelch motif containing protein, putative	NA	GO:0005515	GO:0005930;GO:0005737
>Ld1S_360735400.1 gene:Ld1S_360735400	Ld1S_360735400	5688	S	Ld1S_360735400.1	Ld1S_360735400.1	913	1	14515	Ld1S_360735400	hypothetical protein	NA	NA	GO:0036064
>Ld1S_360735400.1 gene:Ld1S_360735400	Ld1S_360735400	5688	S	Ld1S_360735400.1	Ld1S_360735400.1	906	1	14514	Ld1S_360735400	hypothetical protein	NA	NA	GO:0036064
>Ld1S_360735500.1 gene:Ld1S_360735500	Ld1S_360735500	5689	S	Ld1S_360735500.1	Ld1S_360735500.1	929	1	14520	Ld1S_360735500	hypothetical protein	NA	NA	GO:0005634
>Ld1S_360735700.1 gene:Ld1S_360735700	Ld1S_360735700	5691	T	Ld1S_360735700.1	Ld1S_360735700.1	206	2	18792	Ld1S_360735700	serine/threonine protein kinase, putative	GO:0006468;GO:0016310;GO:0006468	GO:0004672;GO:0005524;GO:0004672;GO:0005524;GO:0016301	NA
>Ld1S_360735700.1 gene:Ld1S_360735700	Ld1S_360735700	5691	T	Ld1S_360735700.1	Ld1S_360735700.1	198	2	18791	Ld1S_360735700	serine/threonine protein kinase, putative	GO:0006468;GO:0016310;GO:0006468	GO:0004672;GO:0005524;GO:0004672;GO:0005524;GO:0016301	NA
>Ld1S_360735700.1 gene:Ld1S_360735700	Ld1S_360735700	5691	S	Ld1S_360735700.1	Ld1S_360735700.1	2	1	14526	Ld1S_360735700	serine/threonine protein kinase, putative	GO:0006468;GO:0016310;GO:0006468	GO:0004672;GO:0005524;GO:0004672;GO:0005524;GO:0016301	NA
>Ld1S_360735700.1 gene:Ld1S_360735700	Ld1S_360735700	5691	S	Ld1S_360735700.1	Ld1S_360735700.1	473	1	14525	Ld1S_360735700	serine/threonine protein kinase, putative	GO:0006468;GO:0016310;GO:0006468	GO:0004672;GO:0005524;GO:0004672;GO:0005524;GO:0016301	NA
>Ld1S_360736200.1 gene:Ld1S_360736200	Ld1S_360736200	5695	S	Ld1S_360736200.1	Ld1S_360736200.1	336	2	14529	Ld1S_360736200	hypothetical protein	GO:0010608	NA	GO:0036064
>Ld1S_360736200.1 gene:Ld1S_360736200	Ld1S_360736200	5695	S	Ld1S_360736200.1	Ld1S_360736200.1	332	1;2	14528	Ld1S_360736200	hypothetical protein	GO:0010608	NA	GO:0036064
>Ld1S_360736300.1 gene:Ld1S_360736300	Ld1S_360736300	5696	S	Ld1S_360736300.1	Ld1S_360736300.1	1601	2	14539	Ld1S_360736300	hypothetical protein	NA	GO:0005515	NA
>Ld1S_360736300.1 gene:Ld1S_360736300	Ld1S_360736300	5696	T	Ld1S_360736300.1	Ld1S_360736300.1	1618	2	18794	Ld1S_360736300	hypothetical protein	NA	GO:0005515	NA
>Ld1S_360736300.1 gene:Ld1S_360736300	Ld1S_360736300	5696	S	Ld1S_360736300.1	Ld1S_360736300.1	1589	1	14542	Ld1S_360736300	hypothetical protein	NA	GO:0005515	NA
>Ld1S_360736300.1 gene:Ld1S_360736300	Ld1S_360736300	5696	S	Ld1S_360736300.1	Ld1S_360736300.1	1621	2	14540	Ld1S_360736300	hypothetical protein	NA	GO:0005515	NA
>Ld1S_360736300.1 gene:Ld1S_360736300	Ld1S_360736300	5696	S	Ld1S_360736300.1	Ld1S_360736300.1	1598	1;2	14538	Ld1S_360736300	hypothetical protein	NA	GO:0005515	NA
>Ld1S_360736700.1 gene:Ld1S_360736700;>Ld1S_360736800.1 gene:Ld1S_360736800	Ld1S_360736700	5700;5701	S	Ld1S_360736700.1;Ld1S_360736800.1	Ld1S_360736700.1;Ld1S_360736800.1	55	1	14558	Ld1S_360736700	universal minicircle sequence binding protein (fragment);universal minicircle sequence binding protein, putative	NA	GO:0003676;GO:0008270	NA
>Ld1S_360736700.1 gene:Ld1S_360736700	Ld1S_360736700	5700;5701	S	Ld1S_360736700.1	Ld1S_360736700.1	2	1	14559	Ld1S_360736700	universal minicircle sequence binding protein (fragment);universal minicircle sequence binding protein, putative	NA	GO:0003676;GO:0008270	NA
>Ld1S_360736700.1 gene:Ld1S_360736700	Ld1S_360736700	5700	S	Ld1S_360736700.1	Ld1S_360736700.1	75	1	14555	Ld1S_360736700	universal minicircle sequence binding protein (fragment);universal minicircle sequence binding protein, putative	NA	GO:0003676;GO:0008270	NA
>Ld1S_360736700.1 gene:Ld1S_360736700;>Ld1S_360736800.1 gene:Ld1S_360736800	Ld1S_360736700	5700;5701	S	Ld1S_360736700.1;Ld1S_360736800.1	Ld1S_360736700.1;Ld1S_360736800.1	49	1	14557	Ld1S_360736700	universal minicircle sequence binding protein (fragment);universal minicircle sequence binding protein, putative	NA	GO:0003676;GO:0008270	NA
>Ld1S_360737100.1 gene:Ld1S_360737100	Ld1S_360737100	5700;5701	S	Ld1S_360737100.1	Ld1S_360737100.1	219	1	14566	Ld1S_360737100	universal minicircle sequence binding protein, putative	GO:0033955;GO:0000278;GO:0007067	GO:0003729	GO:0005654
>Ld1S_360737100.1 gene:Ld1S_360737100	Ld1S_360737100	5704	S	Ld1S_360737100.1	Ld1S_360737100.1	247	1	14564	Ld1S_360737100	universal minicircle sequence binding protein, putative	GO:0033955;GO:0000278;GO:0007067	GO:0003729	GO:0005654
>Ld1S_360737100.1 gene:Ld1S_360737100	Ld1S_360737100	5704	S	Ld1S_360737100.1	Ld1S_360737100.1	243	1	14563	Ld1S_360737100	universal minicircle sequence binding protein, putative	GO:0033955;GO:0000278;GO:0007067	GO:0003729	GO:0005654
>Ld1S_360737500.1 gene:Ld1S_360737500	Ld1S_360737500	5707	S	Ld1S_360737500.1	Ld1S_360737500.1	693	1	14569	Ld1S_360737500	hypothetical protein	NA	NA	NA
>Ld1S_360737700.1 gene:Ld1S_360737700	Ld1S_360737700	5709	S	Ld1S_360737700.1	Ld1S_360737700.1	369	1	14571	Ld1S_360737700	hypothetical protein	NA	NA	NA
>Ld1S_360737700.1 gene:Ld1S_360737700	Ld1S_360737700	5709	S	Ld1S_360737700.1	Ld1S_360737700.1	416	1	14570	Ld1S_360737700	hypothetical protein	NA	NA	NA
>Ld1S_360738000.1 gene:Ld1S_360738000	Ld1S_360738000	5711	S	Ld1S_360738000.1	Ld1S_360738000.1	61	1;2	14579	Ld1S_360738000	hypothetical protein	GO:0006886	NA	GO:0005801;GO:0016020
>Ld1S_360738600.1 gene:Ld1S_360738600	Ld1S_360738600	5716	S	Ld1S_360738600.1	Ld1S_360738600.1	738	1	14587	Ld1S_360738600	5'-3' exoribonuclease D, putative	GO:0006396	GO:0004527	GO:0005634
>Ld1S_360738600.1 gene:Ld1S_360738600	Ld1S_360738600	5716	S	Ld1S_360738600.1	Ld1S_360738600.1	793	1	14588	Ld1S_360738600	5'-3' exoribonuclease D, putative	GO:0006396	GO:0004527	GO:0005634
>Ld1S_360738800.1 gene:Ld1S_360738800	Ld1S_360738800	5717	S	Ld1S_360738800.1	Ld1S_360738800.1	264	1	14589	Ld1S_360738800	MORN repeat, putative	NA	GO:0003674	GO:0005930;GO:0005737
>Ld1S_360739100.1 gene:Ld1S_360739100	Ld1S_360739100	5720	S	Ld1S_360739100.1	Ld1S_360739100.1	94	1	14598	Ld1S_360739100	DEAD box RNA helicase, putative	NA	GO:0000166;GO:0003676;GO:0003723;GO:0004386;GO:0005524;GO:0016787	GO:0005634
>Ld1S_360739700.1 gene:Ld1S_360739700	Ld1S_360739700	5725	S	Ld1S_360739700.1	Ld1S_360739700.1	1326	1	14609	Ld1S_360739700	kinetoplastid kinetochore protein 1, putative	GO:0007059	NA	GO:0005737;GO:0000776
>Ld1S_360739700.1 gene:Ld1S_360739700	Ld1S_360739700	5725	S	Ld1S_360739700.1	Ld1S_360739700.1	1449	1	14605	Ld1S_360739700	kinetoplastid kinetochore protein 1, putative	GO:0007059	NA	GO:0005737;GO:0000776
>Ld1S_360739700.1 gene:Ld1S_360739700	Ld1S_360739700	5725	S	Ld1S_360739700.1	Ld1S_360739700.1	1199	2	14607	Ld1S_360739700	kinetoplastid kinetochore protein 1, putative	GO:0007059	NA	GO:0005737;GO:0000776
>Ld1S_360739700.1 gene:Ld1S_360739700	Ld1S_360739700	5725	S	Ld1S_360739700.1	Ld1S_360739700.1	1203	1;2	14608	Ld1S_360739700	kinetoplastid kinetochore protein 1, putative	GO:0007059	NA	GO:0005737;GO:0000776
>Ld1S_360739700.1 gene:Ld1S_360739700	Ld1S_360739700	5725	S	Ld1S_360739700.1	Ld1S_360739700.1	1078	1	14606	Ld1S_360739700	kinetoplastid kinetochore protein 1, putative	GO:0007059	NA	GO:0005737;GO:0000776
>Ld1S_360740300.1 gene:Ld1S_360740300	Ld1S_360740300	5729	S	Ld1S_360740300.1	Ld1S_360740300.1	11	1	14619	Ld1S_360740300	inosine-guanosine transporter	GO:0006179;GO:0006190	GO:0005337	GO:0016020;GO:0016021
>Ld1S_360740300.1 gene:Ld1S_360740300	Ld1S_360740300	5729	S	Ld1S_360740300.1	Ld1S_360740300.1	298	1	14616	Ld1S_360740300	inosine-guanosine transporter	GO:0006179;GO:0006190	GO:0005337	GO:0016020;GO:0016021
>Ld1S_360740400.1 gene:Ld1S_360740400	Ld1S_360740400	5730	S	Ld1S_360740400.1	Ld1S_360740400.1	943	1	14620	Ld1S_360740400	DNA mismatch repair protein MSH6, putative	GO:0006298	GO:0005524;GO:0030983	GO:0005634
>Ld1S_360721900.1 gene:Ld1S_360721900	Ld1S_360721900	5586	S	Ld1S_360721900.1	Ld1S_360721900.1	66	2	14348	Ld1S_360721900	Afadin- and alpha -actinin-Binding, putative	NA	NA	GO:0005737
>Ld1S_360721900.1 gene:Ld1S_360721900	Ld1S_360721900	5586	S	Ld1S_360721900.1	Ld1S_360721900.1	5	1	14346	Ld1S_360721900	Afadin- and alpha -actinin-Binding, putative	NA	NA	GO:0005737
>Ld1S_360721900.1 gene:Ld1S_360721900	Ld1S_360721900	5586	S	Ld1S_360721900.1	Ld1S_360721900.1	60	2	14347	Ld1S_360721900	Afadin- and alpha -actinin-Binding, putative	NA	NA	GO:0005737
>Ld1S_360741500.1 gene:Ld1S_360741500	Ld1S_360741500	5735	S	Ld1S_360741500.1	Ld1S_360741500.1	443	1	14623	Ld1S_360741500	Chaperonin HSP60, mitochondrial;chaperonin HSP60/CNP60, putative;chaperonin HSP60, mitochondrial precursor	GO:0042026;GO:0006457;GO:0042026	GO:0005524	GO:0097014;GO:0005737;GO:0031981;GO:0005737;GO:0005739;GO:0005737
>Ld1S_360741800.1 gene:Ld1S_360741800	Ld1S_360741800	5737	S	Ld1S_360741800.1	Ld1S_360741800.1	666	1;2	14628	Ld1S_360741800	serine/threonine protein phosphatase, putative	GO:0006470	GO:0004721;GO:0016787	GO:0097014;GO:0005737;GO:0031981
>Ld1S_360741800.1 gene:Ld1S_360741800	Ld1S_360741800	5737	S	Ld1S_360741800.1	Ld1S_360741800.1	671	1;2	14629	Ld1S_360741800	serine/threonine protein phosphatase, putative	GO:0006470	GO:0004721;GO:0016787	GO:0097014;GO:0005737;GO:0031981
>Ld1S_360741800.1 gene:Ld1S_360741800	Ld1S_360741800	5737	S	Ld1S_360741800.1	Ld1S_360741800.1	678	2	14630	Ld1S_360741800	serine/threonine protein phosphatase, putative	GO:0006470	GO:0004721;GO:0016787	GO:0097014;GO:0005737;GO:0031981
>Ld1S_360741800.1 gene:Ld1S_360741800	Ld1S_360741800	5737	S	Ld1S_360741800.1	Ld1S_360741800.1	406	1	14627	Ld1S_360741800	serine/threonine protein phosphatase, putative	GO:0006470	GO:0004721;GO:0016787	GO:0097014;GO:0005737;GO:0031981
>Ld1S_360742100.1 gene:Ld1S_360742100	Ld1S_360742100	5738	S	Ld1S_360742100.1	Ld1S_360742100.1	1247	1	14640	Ld1S_360742100	streptococcal hemagglutinin-like protein	NA	NA	NA
>Ld1S_360742700.1 gene:Ld1S_360742700	Ld1S_360742700	5741	S	Ld1S_360742700.1	Ld1S_360742700.1	556	2	14647	Ld1S_360742700	ATP-dependent RNA helicase DBP2B, putative;ATP-dependent RNA helicase DBP2A, putative	NA	GO:0003729	GO:0005829;GO:0005634;GO:0005654;GO:0005634
>Ld1S_360742700.1 gene:Ld1S_360742700	Ld1S_360742700	5741	S	Ld1S_360742700.1	Ld1S_360742700.1	538	1	14649	Ld1S_360742700	ATP-dependent RNA helicase DBP2B, putative;ATP-dependent RNA helicase DBP2A, putative	NA	GO:0003729	GO:0005829;GO:0005634;GO:0005654;GO:0005634
>Ld1S_360742700.1 gene:Ld1S_360742700	Ld1S_360742700	5741	S	Ld1S_360742700.1	Ld1S_360742700.1	7	1	14650	Ld1S_360742700	ATP-dependent RNA helicase DBP2B, putative;ATP-dependent RNA helicase DBP2A, putative	NA	GO:0003729	GO:0005829;GO:0005634;GO:0005654;GO:0005634
>Ld1S_360743200.1 gene:Ld1S_360743200	Ld1S_360743200	5746	S	Ld1S_360743200.1	Ld1S_360743200.1	387	1	14651	Ld1S_360743200	protein-tyrosine phosphatase 1-like protein	GO:0006470;GO:0016311;GO:0035335	GO:0004725	GO:0097014;GO:0005737;GO:0031981
>Ld1S_360743300.1 gene:Ld1S_360743300	Ld1S_360743300	5747	S	Ld1S_360743300.1	Ld1S_360743300.1	108	1	14654	Ld1S_360743300	hypothetical protein	NA	NA	NA
>Ld1S_360743400.1 gene:Ld1S_360743400	Ld1S_360743400	5748	T	Ld1S_360743400.1	Ld1S_360743400.1	547	1	18819	Ld1S_360743400	glutamate dehydrogenase. Amino acid transport and metabolism	NA	NA	GO:0005634
>Ld1S_360745000.1 gene:Ld1S_360745000	Ld1S_360745000	5760	S	Ld1S_360745000.1	Ld1S_360745000.1	40	1	14667	Ld1S_360745000	tyrosine aminotransferase	GO:0006520;GO:0009058	GO:0003824;GO:0008483;GO:0016740;GO:0030170	GO:0005829
>Ld1S_360745000.1 gene:Ld1S_360745000	Ld1S_360745000	5760	S	Ld1S_360745000.1	Ld1S_360745000.1	19	1;2	14668	Ld1S_360745000	tyrosine aminotransferase	GO:0006520;GO:0009058	GO:0003824;GO:0008483;GO:0016740;GO:0030170	GO:0005829
>Ld1S_360745000.1 gene:Ld1S_360745000	Ld1S_360745000	5760	S	Ld1S_360745000.1	Ld1S_360745000.1	22	1;2	14669	Ld1S_360745000	tyrosine aminotransferase	GO:0006520;GO:0009058	GO:0003824;GO:0008483;GO:0016740;GO:0030170	GO:0005829
>Ld1S_360745800.1 gene:Ld1S_360745800	Ld1S_360745800	5765	S	Ld1S_360745800.1	Ld1S_360745800.1	296	1	14677	Ld1S_360745800	Cullin protein neddylation domain containing protein, putative	NA	NA	GO:0097014;GO:0005737;GO:0031981
>Ld1S_360745800.1 gene:Ld1S_360745800	Ld1S_360745800	5765	S	Ld1S_360745800.1	Ld1S_360745800.1	1807	1	14676	Ld1S_360745800	Cullin protein neddylation domain containing protein, putative	NA	NA	GO:0097014;GO:0005737;GO:0031981
>Ld1S_040804800.1 gene:Ld1S_040804800;>Ld1S_040804900.1 gene:Ld1S_040804900	Ld1S_040804800	294	S	Ld1S_040804800.1	Ld1S_040804800.1;Ld1S_040804900.1	2	1	643	Ld1S_040804800	nascent polypeptide associated complex subunit- like protein, copy 1	NA	NA	GO:0005737
>Ld1S_040799900.1 gene:Ld1S_040799900	Ld1S_040799900	258	S	Ld1S_040799900.1	Ld1S_040799900.1	972	2;3	542	Ld1S_040799900	AMP deaminase, putative;adenosine monophosphate deaminase, putative	GO:0009168;GO:0032264;GO:0032264	GO:0003876;GO:0019239	GO:0005930;GO:0005737;GO:0005737
>Ld1S_040799900.1 gene:Ld1S_040799900	Ld1S_040799900	258	S	Ld1S_040799900.1	Ld1S_040799900.1	565	1;2	540	Ld1S_040799900	AMP deaminase, putative;adenosine monophosphate deaminase, putative	GO:0009168;GO:0032264;GO:0032264	GO:0003876;GO:0019239	GO:0005930;GO:0005737;GO:0005737
>Ld1S_040799900.1 gene:Ld1S_040799900	Ld1S_040799900	258	S	Ld1S_040799900.1	Ld1S_040799900.1	1107	1	545	Ld1S_040799900	AMP deaminase, putative;adenosine monophosphate deaminase, putative	GO:0009168;GO:0032264;GO:0032264	GO:0003876;GO:0019239	GO:0005930;GO:0005737;GO:0005737
>Ld1S_040799900.1 gene:Ld1S_040799900	Ld1S_040799900	258	S	Ld1S_040799900.1	Ld1S_040799900.1	1969	1;2	546	Ld1S_040799900	AMP deaminase, putative;adenosine monophosphate deaminase, putative	GO:0009168;GO:0032264;GO:0032264	GO:0003876;GO:0019239	GO:0005930;GO:0005737;GO:0005737
>Ld1S_040799900.1 gene:Ld1S_040799900	Ld1S_040799900	258	S	Ld1S_040799900.1	Ld1S_040799900.1	74	1	548	Ld1S_040799900	AMP deaminase, putative;adenosine monophosphate deaminase, putative	GO:0009168;GO:0032264;GO:0032264	GO:0003876;GO:0019239	GO:0005930;GO:0005737;GO:0005737
>Ld1S_040799900.1 gene:Ld1S_040799900	Ld1S_040799900	258	S	Ld1S_040799900.1	Ld1S_040799900.1	1971	2	547	Ld1S_040799900	AMP deaminase, putative;adenosine monophosphate deaminase, putative	GO:0009168;GO:0032264;GO:0032264	GO:0003876;GO:0019239	GO:0005930;GO:0005737;GO:0005737
>Ld1S_040799900.1 gene:Ld1S_040799900	Ld1S_040799900	258	S	Ld1S_040799900.1	Ld1S_040799900.1	76	1	549	Ld1S_040799900	AMP deaminase, putative;adenosine monophosphate deaminase, putative	GO:0009168;GO:0032264;GO:0032264	GO:0003876;GO:0019239	GO:0005930;GO:0005737;GO:0005737
>Ld1S_040799900.1 gene:Ld1S_040799900	Ld1S_040799900	258	T	Ld1S_040799900.1	Ld1S_040799900.1	970	2;3	15546	Ld1S_040799900	AMP deaminase, putative;adenosine monophosphate deaminase, putative	GO:0009168;GO:0032264;GO:0032264	GO:0003876;GO:0019239	GO:0005930;GO:0005737;GO:0005737
>Ld1S_040799900.1 gene:Ld1S_040799900	Ld1S_040799900	258	T	Ld1S_040799900.1	Ld1S_040799900.1	968	3	15544	Ld1S_040799900	AMP deaminase, putative;adenosine monophosphate deaminase, putative	GO:0009168;GO:0032264;GO:0032264	GO:0003876;GO:0019239	GO:0005930;GO:0005737;GO:0005737
>Ld1S_040802300.1 gene:Ld1S_040802300_pseudogene	Ld1S_040802300	277	S	Ld1S_040802300.1	Ld1S_040802300.1	305	1;2	610	Ld1S_040802300	hypothetical protein	NA	NA	NA
>Ld1S_040803200.1 gene:Ld1S_040803200_pseudogene	Ld1S_040803200	284	S	Ld1S_040803200.1	Ld1S_040803200.1	736	1	624	Ld1S_040803200	hypothetical protein	NA	NA	NA
>Ld1S_040806100.1 gene:Ld1S_040806100_pseudogene	Ld1S_040806100	305	S	Ld1S_040806100.1	Ld1S_040806100.1	821	2	694	Ld1S_040806100	hypothetical protein	NA	GO:0005515	GO:0005737
>Ld1S_040806100.1 gene:Ld1S_040806100_pseudogene	Ld1S_040806100	305	S	Ld1S_040806100.1	Ld1S_040806100.1	825	2	695	Ld1S_040806100	hypothetical protein	NA	GO:0005515	GO:0005737
>Ld1S_040806100.1 gene:Ld1S_040806100_pseudogene	Ld1S_040806100	305	S	Ld1S_040806100.1	Ld1S_040806100.1	15	2	703	Ld1S_040806100	hypothetical protein	NA	GO:0005515	GO:0005737
>Ld1S_040806100.1 gene:Ld1S_040806100_pseudogene	Ld1S_040806100	305	S	Ld1S_040806100.1	Ld1S_040806100.1	813	1;2	692	Ld1S_040806100	hypothetical protein	NA	GO:0005515	GO:0005737
>Ld1S_040806100.1 gene:Ld1S_040806100_pseudogene	Ld1S_040806100	305	S	Ld1S_040806100.1	Ld1S_040806100.1	1002	1	709	Ld1S_040806100	hypothetical protein	NA	GO:0005515	GO:0005737
>Ld1S_040806100.1 gene:Ld1S_040806100_pseudogene	Ld1S_040806100	305	S	Ld1S_040806100.1	Ld1S_040806100.1	1004	2	710	Ld1S_040806100	hypothetical protein	NA	GO:0005515	GO:0005737
>Ld1S_040806100.1 gene:Ld1S_040806100_pseudogene	Ld1S_040806100	305	S	Ld1S_040806100.1	Ld1S_040806100.1	16	2	704	Ld1S_040806100	hypothetical protein	NA	GO:0005515	GO:0005737
>Ld1S_040806100.1 gene:Ld1S_040806100_pseudogene	Ld1S_040806100	305	S	Ld1S_040806100.1	Ld1S_040806100.1	835	2	696	Ld1S_040806100	hypothetical protein	NA	GO:0005515	GO:0005737
>Ld1S_040800600.1 gene:Ld1S_040800600	Ld1S_040800600	261	S	Ld1S_040800600.1	Ld1S_040800600.1	180	2	558	Ld1S_040800600	hypothetical protein	NA	NA	NA
>Ld1S_040800600.1 gene:Ld1S_040800600	Ld1S_040800600	261	S	Ld1S_040800600.1	Ld1S_040800600.1	161	1	553	Ld1S_040800600	hypothetical protein	NA	NA	NA
>Ld1S_040800600.1 gene:Ld1S_040800600	Ld1S_040800600	261	S	Ld1S_040800600.1	Ld1S_040800600.1	176	2	557	Ld1S_040800600	hypothetical protein	NA	NA	NA
>Ld1S_040801100.1 gene:Ld1S_040801100	Ld1S_040801100	265	S	Ld1S_040801100.1	Ld1S_040801100.1	365	2	566	Ld1S_040801100	hypothetical protein	GO:0010608	NA	NA
>Ld1S_040801100.1 gene:Ld1S_040801100	Ld1S_040801100	265	S	Ld1S_040801100.1	Ld1S_040801100.1	964	1	568	Ld1S_040801100	hypothetical protein	GO:0010608	NA	NA
>Ld1S_040801100.1 gene:Ld1S_040801100	Ld1S_040801100	265	S	Ld1S_040801100.1	Ld1S_040801100.1	812	3	573	Ld1S_040801100	hypothetical protein	GO:0010608	NA	NA
>Ld1S_040801100.1 gene:Ld1S_040801100	Ld1S_040801100	265	S	Ld1S_040801100.1	Ld1S_040801100.1	866	1	564	Ld1S_040801100	hypothetical protein	GO:0010608	NA	NA
>Ld1S_040801100.1 gene:Ld1S_040801100	Ld1S_040801100	265	S	Ld1S_040801100.1	Ld1S_040801100.1	61	1	565	Ld1S_040801100	hypothetical protein	GO:0010608	NA	NA
>Ld1S_040801100.1 gene:Ld1S_040801100	Ld1S_040801100	265	S	Ld1S_040801100.1	Ld1S_040801100.1	68	1	561	Ld1S_040801100	hypothetical protein	GO:0010608	NA	NA
>Ld1S_040801400.1 gene:Ld1S_040801400	Ld1S_040801400	268	S	Ld1S_040801400.1	Ld1S_040801400.1	721	1	582	Ld1S_040801400	serine/threonine protein kinase-like protein	GO:0006468;GO:0016310	GO:0004672;GO:0004674;GO:0005524;GO:0016301	NA
>Ld1S_040801400.1 gene:Ld1S_040801400	Ld1S_040801400	268	S	Ld1S_040801400.1	Ld1S_040801400.1	326	1	584	Ld1S_040801400	serine/threonine protein kinase-like protein	GO:0006468;GO:0016310	GO:0004672;GO:0004674;GO:0005524;GO:0016301	NA
>Ld1S_040801400.1 gene:Ld1S_040801400	Ld1S_040801400	268	S	Ld1S_040801400.1	Ld1S_040801400.1	815	1	580	Ld1S_040801400	serine/threonine protein kinase-like protein	GO:0006468;GO:0016310	GO:0004672;GO:0004674;GO:0005524;GO:0016301	NA
>Ld1S_040801400.1 gene:Ld1S_040801400	Ld1S_040801400	268	S	Ld1S_040801400.1	Ld1S_040801400.1	104	1	581	Ld1S_040801400	serine/threonine protein kinase-like protein	GO:0006468;GO:0016310	GO:0004672;GO:0004674;GO:0005524;GO:0016301	NA
>Ld1S_040797300.1 gene:Ld1S_040797300	Ld1S_040797300	240	S	Ld1S_040797300.1	Ld1S_040797300.1	539	2	485	Ld1S_040797300	cAMP-specific phosphodiesterase, putative	GO:0007165	GO:0004114	GO:0005930;GO:0005737
>Ld1S_040797300.1 gene:Ld1S_040797300	Ld1S_040797300	240	S	Ld1S_040797300.1	Ld1S_040797300.1	536	1;2	484	Ld1S_040797300	cAMP-specific phosphodiesterase, putative	GO:0007165	GO:0004114	GO:0005930;GO:0005737
>Ld1S_040797300.1 gene:Ld1S_040797300	Ld1S_040797300	240	S	Ld1S_040797300.1	Ld1S_040797300.1	547	1;2	487	Ld1S_040797300	cAMP-specific phosphodiesterase, putative	GO:0007165	GO:0004114	GO:0005930;GO:0005737
>Ld1S_040797300.1 gene:Ld1S_040797300	Ld1S_040797300	240	S	Ld1S_040797300.1	Ld1S_040797300.1	543	1;2	486	Ld1S_040797300	cAMP-specific phosphodiesterase, putative	GO:0007165	GO:0004114	GO:0005930;GO:0005737
>Ld1S_040797300.1 gene:Ld1S_040797300	Ld1S_040797300	240	S	Ld1S_040797300.1	Ld1S_040797300.1	494	1	481	Ld1S_040797300	cAMP-specific phosphodiesterase, putative	GO:0007165	GO:0004114	GO:0005930;GO:0005737
>Ld1S_040802000.1 gene:Ld1S_040802000	Ld1S_040802000	274	S	Ld1S_040802000.1	Ld1S_040802000.1	106	2	595	Ld1S_040802000	Nucleotidyltransferase domain containing protein, putative	GO:0010608	GO:0016779	GO:0005737
>Ld1S_040802000.1 gene:Ld1S_040802000	Ld1S_040802000	274	S	Ld1S_040802000.1	Ld1S_040802000.1	103	2	594	Ld1S_040802000	Nucleotidyltransferase domain containing protein, putative	GO:0010608	GO:0016779	GO:0005737
>Ld1S_040802000.1 gene:Ld1S_040802000	Ld1S_040802000	274	S	Ld1S_040802000.1	Ld1S_040802000.1	1837	1	598	Ld1S_040802000	Nucleotidyltransferase domain containing protein, putative	GO:0010608	GO:0016779	GO:0005737
>Ld1S_040802000.1 gene:Ld1S_040802000	Ld1S_040802000	274	S	Ld1S_040802000.1	Ld1S_040802000.1	2794	1	593	Ld1S_040802000	Nucleotidyltransferase domain containing protein, putative	GO:0010608	GO:0016779	GO:0005737
>Ld1S_040802000.1 gene:Ld1S_040802000	Ld1S_040802000	274	S	Ld1S_040802000.1	Ld1S_040802000.1	1349	1;2	590	Ld1S_040802000	Nucleotidyltransferase domain containing protein, putative	GO:0010608	GO:0016779	GO:0005737
>Ld1S_040802000.1 gene:Ld1S_040802000	Ld1S_040802000	274	S	Ld1S_040802000.1	Ld1S_040802000.1	2658	1	589	Ld1S_040802000	Nucleotidyltransferase domain containing protein, putative	GO:0010608	GO:0016779	GO:0005737
>Ld1S_040802000.1 gene:Ld1S_040802000	Ld1S_040802000	274	S	Ld1S_040802000.1	Ld1S_040802000.1	1351	2	591	Ld1S_040802000	Nucleotidyltransferase domain containing protein, putative	GO:0010608	GO:0016779	GO:0005737
>Ld1S_040802000.1 gene:Ld1S_040802000	Ld1S_040802000	274	S	Ld1S_040802000.1	Ld1S_040802000.1	1287	1	596	Ld1S_040802000	Nucleotidyltransferase domain containing protein, putative	GO:0010608	GO:0016779	GO:0005737
>Ld1S_040802200.1 gene:Ld1S_040802200	Ld1S_040802200	276	S	Ld1S_040802200.1	Ld1S_040802200.1	908	1	607	Ld1S_040802200	huntingtin interacting protein (HIP), putative	GO:0006897;GO:0018345	GO:0016409;GO:0016740;GO:0016746	GO:0016020;GO:0016021
>Ld1S_040802400.1 gene:Ld1S_040802400	Ld1S_040802400	278	S	Ld1S_040802400.1	Ld1S_040802400.1	553	2	611	Ld1S_040802400	Zinc finger, C3HC4 type (RING finger), putative	NA	GO:0005509;GO:0046872	NA
>Ld1S_040802400.1 gene:Ld1S_040802400	Ld1S_040802400	278	S	Ld1S_040802400.1	Ld1S_040802400.1	564	1;2	612	Ld1S_040802400	Zinc finger, C3HC4 type (RING finger), putative	NA	GO:0005509;GO:0046872	NA
>Ld1S_040802500.1 gene:Ld1S_040802500	Ld1S_040802500	279	S	Ld1S_040802500.1	Ld1S_040802500.1	1313	2	613	Ld1S_040802500	TPR repeat/Tetratricopeptide repeat, putative	NA	GO:0005515	GO:0030990
>Ld1S_040802500.1 gene:Ld1S_040802500	Ld1S_040802500	279	S	Ld1S_040802500.1	Ld1S_040802500.1	1315	2	614	Ld1S_040802500	TPR repeat/Tetratricopeptide repeat, putative	NA	GO:0005515	GO:0030990
>Ld1S_040802700.1 gene:Ld1S_040802700	Ld1S_040802700	280	S	Ld1S_040802700.1	Ld1S_040802700.1	760	1	617	Ld1S_040802700	DENN (AEX-3) domain containing protein, putative	NA	GO:0017112	NA
>Ld1S_040803100.1 gene:Ld1S_040803100	Ld1S_040803100	283	S	Ld1S_040803100.1	Ld1S_040803100.1	2	1;2	618	Ld1S_040803100	hypothetical protein	NA	NA	NA
>Ld1S_040803400.1 gene:Ld1S_040803400	Ld1S_040803400	285	S	Ld1S_040803400.1	Ld1S_040803400.1	240	1	629	Ld1S_040803400	hypothetical protein	NA	NA	NA
>Ld1S_040804100.1 gene:Ld1S_040804100	Ld1S_040804100	290	S	Ld1S_040804100.1	Ld1S_040804100.1	231	1	634	Ld1S_040804100	axonemal dynein light chain, putative	NA	NA	NA
>Ld1S_040804300.1 gene:Ld1S_040804300	Ld1S_040804300	291	S	Ld1S_040804300.1	Ld1S_040804300.1	656	1	639	Ld1S_040804300	Tir chaperone protein (CesT) family/PDZ domain containing protein, putative	GO:0050708	GO:0005515	GO:0005737
>Ld1S_040804300.1 gene:Ld1S_040804300	Ld1S_040804300	291	S	Ld1S_040804300.1	Ld1S_040804300.1	413	1;2	635	Ld1S_040804300	Tir chaperone protein (CesT) family/PDZ domain containing protein, putative	GO:0050708	GO:0005515	GO:0005737
>Ld1S_040804300.1 gene:Ld1S_040804300	Ld1S_040804300	291	S	Ld1S_040804300.1	Ld1S_040804300.1	418	1;2	636	Ld1S_040804300	Tir chaperone protein (CesT) family/PDZ domain containing protein, putative	GO:0050708	GO:0005515	GO:0005737
>Ld1S_040804300.1 gene:Ld1S_040804300	Ld1S_040804300	291	S	Ld1S_040804300.1	Ld1S_040804300.1	653	2	638	Ld1S_040804300	Tir chaperone protein (CesT) family/PDZ domain containing protein, putative	GO:0050708	GO:0005515	GO:0005737
>Ld1S_040804300.1 gene:Ld1S_040804300	Ld1S_040804300	291	S	Ld1S_040804300.1	Ld1S_040804300.1	649	2	637	Ld1S_040804300	Tir chaperone protein (CesT) family/PDZ domain containing protein, putative	GO:0050708	GO:0005515	GO:0005737
>Ld1S_040797700.1 gene:Ld1S_040797700	Ld1S_040797700	243	T	Ld1S_040797700.1	Ld1S_040797700.1	80	1;2	15539	Ld1S_040797700	hypothetical protein	NA	NA	GO:0030863
>Ld1S_040797700.1 gene:Ld1S_040797700	Ld1S_040797700	243	S	Ld1S_040797700.1	Ld1S_040797700.1	526	1;2	512	Ld1S_040797700	hypothetical protein	NA	NA	GO:0030863
>Ld1S_040797700.1 gene:Ld1S_040797700	Ld1S_040797700	243	T	Ld1S_040797700.1	Ld1S_040797700.1	314	1;2	15538	Ld1S_040797700	hypothetical protein	NA	NA	GO:0030863
>Ld1S_040797700.1 gene:Ld1S_040797700	Ld1S_040797700	243	S	Ld1S_040797700.1	Ld1S_040797700.1	338	1	491	Ld1S_040797700	hypothetical protein	NA	NA	GO:0030863
>Ld1S_040797700.1 gene:Ld1S_040797700	Ld1S_040797700	243	S	Ld1S_040797700.1	Ld1S_040797700.1	257	1	495	Ld1S_040797700	hypothetical protein	NA	NA	GO:0030863
>Ld1S_040797700.1 gene:Ld1S_040797700	Ld1S_040797700	243	S	Ld1S_040797700.1	Ld1S_040797700.1	24	1;2	497	Ld1S_040797700	hypothetical protein	NA	NA	GO:0030863
>Ld1S_040797700.1 gene:Ld1S_040797700	Ld1S_040797700	243	S	Ld1S_040797700.1	Ld1S_040797700.1	50	2;3	520	Ld1S_040797700	hypothetical protein	NA	NA	GO:0030863
>Ld1S_040797700.1 gene:Ld1S_040797700	Ld1S_040797700	243	S	Ld1S_040797700.1	Ld1S_040797700.1	51	2;3	521	Ld1S_040797700	hypothetical protein	NA	NA	GO:0030863
>Ld1S_040797700.1 gene:Ld1S_040797700	Ld1S_040797700	243	S	Ld1S_040797700.1	Ld1S_040797700.1	317	2	504	Ld1S_040797700	hypothetical protein	NA	NA	GO:0030863
>Ld1S_040797700.1 gene:Ld1S_040797700	Ld1S_040797700	243	S	Ld1S_040797700.1	Ld1S_040797700.1	49	1;2;3	519	Ld1S_040797700	hypothetical protein	NA	NA	GO:0030863
>Ld1S_040797700.1 gene:Ld1S_040797700	Ld1S_040797700	243	S	Ld1S_040797700.1	Ld1S_040797700.1	19	1;2	496	Ld1S_040797700	hypothetical protein	NA	NA	GO:0030863
>Ld1S_040797700.1 gene:Ld1S_040797700	Ld1S_040797700	243	S	Ld1S_040797700.1	Ld1S_040797700.1	79	1;2	506	Ld1S_040797700	hypothetical protein	NA	NA	GO:0030863
>Ld1S_040797700.1 gene:Ld1S_040797700	Ld1S_040797700	243	S	Ld1S_040797700.1	Ld1S_040797700.1	321	1;2	505	Ld1S_040797700	hypothetical protein	NA	NA	GO:0030863
>Ld1S_040805500.1 gene:Ld1S_040805500	Ld1S_040805500	300	S	Ld1S_040805500.1	Ld1S_040805500.1	964	1	682	Ld1S_040805500	hypothetical protein	NA	NA	NA
>Ld1S_040805500.1 gene:Ld1S_040805500	Ld1S_040805500	300	S	Ld1S_040805500.1	Ld1S_040805500.1	1372	1	664	Ld1S_040805500	hypothetical protein	NA	NA	NA
>Ld1S_040805500.1 gene:Ld1S_040805500	Ld1S_040805500	300	S	Ld1S_040805500.1	Ld1S_040805500.1	390	2	663	Ld1S_040805500	hypothetical protein	NA	NA	NA
>Ld1S_040805500.1 gene:Ld1S_040805500	Ld1S_040805500	300	S	Ld1S_040805500.1	Ld1S_040805500.1	386	2	662	Ld1S_040805500	hypothetical protein	NA	NA	NA
>Ld1S_040805500.1 gene:Ld1S_040805500	Ld1S_040805500	300	S	Ld1S_040805500.1	Ld1S_040805500.1	1147	2	660	Ld1S_040805500	hypothetical protein	NA	NA	NA
>Ld1S_040805900.1 gene:Ld1S_040805900	Ld1S_040805900	303	S	Ld1S_040805900.1	Ld1S_040805900.1	476	1	684	Ld1S_040805900	hypothetical protein	NA	NA	NA
>Ld1S_040806000.1 gene:Ld1S_040806000	Ld1S_040806000	304	S	Ld1S_040806000.1	Ld1S_040806000.1	171	2	689	Ld1S_040806000	hypothetical protein	NA	NA	NA
>Ld1S_040806000.1 gene:Ld1S_040806000	Ld1S_040806000	304	S	Ld1S_040806000.1	Ld1S_040806000.1	168	2	688	Ld1S_040806000	hypothetical protein	NA	NA	NA
>Ld1S_040806400.1 gene:Ld1S_040806400	Ld1S_040806400	307	S	Ld1S_040806400.1	Ld1S_040806400.1	248	1;2	718	Ld1S_040806400	hypothetical protein	NA	NA	NA
>Ld1S_040806400.1 gene:Ld1S_040806400	Ld1S_040806400	307	S	Ld1S_040806400.1	Ld1S_040806400.1	18	1	721	Ld1S_040806400	hypothetical protein	NA	NA	NA
>Ld1S_040806800.1 gene:Ld1S_040806800	Ld1S_040806800	310	S	Ld1S_040806800.1	Ld1S_040806800.1	2	1	722	Ld1S_040806800	adenylate kinase, putative	GO:0015949	GO:0005524;GO:0004017;GO:0004127;GO:0009041	GO:0097014;GO:0005737;GO:0005654
>Ld1S_040807300.1 gene:Ld1S_040807300	Ld1S_040807300	313	S	Ld1S_040807300.1	Ld1S_040807300.1	749	1	733	Ld1S_040807300	chloride channel protein, putative	GO:0006821;GO:0055085;GO:1902476	GO:0005247	GO:0016020;GO:0016021
>Ld1S_040807300.1 gene:Ld1S_040807300	Ld1S_040807300	313	S	Ld1S_040807300.1	Ld1S_040807300.1	733	1	732	Ld1S_040807300	chloride channel protein, putative	GO:0006821;GO:0055085;GO:1902476	GO:0005247	GO:0016020;GO:0016021
>Ld1S_040807600.1 gene:Ld1S_040807600	Ld1S_040807600	315	S	Ld1S_040807600.1	Ld1S_040807600.1	2	1	741	Ld1S_040807600	COPI associated protein, putative	NA	NA	GO:0005635
>Ld1S_040807900.1 gene:Ld1S_040807900	Ld1S_040807900	318	S	Ld1S_040807900.1	Ld1S_040807900.1	410	1;2	744	Ld1S_040807900	hypothetical protein	NA	NA	NA
>Ld1S_040807900.1 gene:Ld1S_040807900	Ld1S_040807900	318	S	Ld1S_040807900.1	Ld1S_040807900.1	411	2	745	Ld1S_040807900	hypothetical protein	NA	NA	NA
>Ld1S_040807900.1 gene:Ld1S_040807900	Ld1S_040807900	318	S	Ld1S_040807900.1	Ld1S_040807900.1	436	1	742	Ld1S_040807900	hypothetical protein	NA	NA	NA
>Ld1S_040808200.1 gene:Ld1S_040808200	Ld1S_040808200	320	S	Ld1S_040808200.1	Ld1S_040808200.1	682	2	754	Ld1S_040808200	hypothetical protein	NA	NA	NA
>Ld1S_040808200.1 gene:Ld1S_040808200	Ld1S_040808200	320	S	Ld1S_040808200.1	Ld1S_040808200.1	683	2	755	Ld1S_040808200	hypothetical protein	NA	NA	NA
>Ld1S_040808700.1 gene:Ld1S_040808700	Ld1S_040808700	324	S	Ld1S_040808700.1	Ld1S_040808700.1	271	2	763	Ld1S_040808700	zinc carboxypeptidase. Amino acid transport and metabolism	NA	NA	NA
>Ld1S_040808700.1 gene:Ld1S_040808700	Ld1S_040808700	324	S	Ld1S_040808700.1	Ld1S_040808700.1	70	1	760	Ld1S_040808700	zinc carboxypeptidase. Amino acid transport and metabolism	NA	NA	NA
>Ld1S_040809200.1 gene:Ld1S_040809200	Ld1S_040809200	327	S	Ld1S_040809200.1	Ld1S_040809200.1	2411	1	770	Ld1S_040809200	hypothetical protein	NA	NA	GO:0036064;GO:0035869
>Ld1S_040809500.1 gene:Ld1S_040809500	Ld1S_040809500	329	S	Ld1S_040809500.1	Ld1S_040809500.1	340	1	771	Ld1S_040809500	casein kinase I, putative	GO:0006468	GO:0005524;GO:0004674	NA
>Ld1S_040809600.1 gene:Ld1S_040809600	Ld1S_040809600	330	S	Ld1S_040809600.1	Ld1S_040809600.1	169	2	774	Ld1S_040809600	S-phase cyclin A-associated protein in the ER. Function unknown	NA	NA	GO:0005737
>Ld1S_040809600.1 gene:Ld1S_040809600	Ld1S_040809600	330	S	Ld1S_040809600.1	Ld1S_040809600.1	150	1	783	Ld1S_040809600	S-phase cyclin A-associated protein in the ER. Function unknown	NA	NA	GO:0005737
>Ld1S_040809600.1 gene:Ld1S_040809600	Ld1S_040809600	330	S	Ld1S_040809600.1	Ld1S_040809600.1	1007	1	780	Ld1S_040809600	S-phase cyclin A-associated protein in the ER. Function unknown	NA	NA	GO:0005737
>Ld1S_040809600.1 gene:Ld1S_040809600	Ld1S_040809600	330	S	Ld1S_040809600.1	Ld1S_040809600.1	165	1;2	773	Ld1S_040809600	S-phase cyclin A-associated protein in the ER. Function unknown	NA	NA	GO:0005737
>Ld1S_040809600.1 gene:Ld1S_040809600	Ld1S_040809600	330	S	Ld1S_040809600.1	Ld1S_040809600.1	266	1	772	Ld1S_040809600	S-phase cyclin A-associated protein in the ER. Function unknown	NA	NA	GO:0005737
>Ld1S_040809600.1 gene:Ld1S_040809600	Ld1S_040809600	330	T	Ld1S_040809600.1	Ld1S_040809600.1	30	1	15583	Ld1S_040809600	S-phase cyclin A-associated protein in the ER. Function unknown	NA	NA	GO:0005737
>Ld1S_040809600.1 gene:Ld1S_040809600	Ld1S_040809600	330	T	Ld1S_040809600.1	Ld1S_040809600.1	126	1	15581	Ld1S_040809600	S-phase cyclin A-associated protein in the ER. Function unknown	NA	NA	GO:0005737
>Ld1S_040798600.1 gene:Ld1S_040798600	Ld1S_040798600	248	S	Ld1S_040798600.1	Ld1S_040798600.1	255	1	531	Ld1S_040798600	hypothetical protein	NA	NA	GO:0036064
>Ld1S_040798600.1 gene:Ld1S_040798600	Ld1S_040798600	248	S	Ld1S_040798600.1	Ld1S_040798600.1	153	1	532	Ld1S_040798600	hypothetical protein	NA	NA	GO:0036064
>Ld1S_040798600.1 gene:Ld1S_040798600	Ld1S_040798600	248	S	Ld1S_040798600.1	Ld1S_040798600.1	64	1	530	Ld1S_040798600	hypothetical protein	NA	NA	GO:0036064
>Ld1S_040799400.1 gene:Ld1S_040799400	Ld1S_040799400	253	S	Ld1S_040799400.1	Ld1S_040799400.1	254	2	534	Ld1S_040799400	hypothetical protein	NA	NA	GO:0016020;GO:0016021
>Ld1S_040799400.1 gene:Ld1S_040799400	Ld1S_040799400	253	S	Ld1S_040799400.1	Ld1S_040799400.1	251	2	533	Ld1S_040799400	hypothetical protein	NA	NA	GO:0016020;GO:0016021
>Ld1S_050818600.1 gene:Ld1S_050818600	Ld1S_050818600	406	S	Ld1S_050818600.1	Ld1S_050818600.1	446	2	1160	Ld1S_050818600	hypothetical protein	NA	NA	NA
>Ld1S_050818600.1 gene:Ld1S_050818600	Ld1S_050818600	406	S	Ld1S_050818600.1	Ld1S_050818600.1	1480	1	1165	Ld1S_050818600	hypothetical protein	NA	NA	NA
>Ld1S_050818600.1 gene:Ld1S_050818600	Ld1S_050818600	406	S	Ld1S_050818600.1	Ld1S_050818600.1	616	1	1161	Ld1S_050818600	hypothetical protein	NA	NA	NA
>Ld1S_050818600.1 gene:Ld1S_050818600	Ld1S_050818600	406	S	Ld1S_050818600.1	Ld1S_050818600.1	1914	2	1144	Ld1S_050818600	hypothetical protein	NA	NA	NA
>Ld1S_050818600.1 gene:Ld1S_050818600	Ld1S_050818600	406	S	Ld1S_050818600.1	Ld1S_050818600.1	443	2	1159	Ld1S_050818600	hypothetical protein	NA	NA	NA
>Ld1S_050818600.1 gene:Ld1S_050818600	Ld1S_050818600	406	S	Ld1S_050818600.1	Ld1S_050818600.1	945	1;2	1151	Ld1S_050818600	hypothetical protein	NA	NA	NA
>Ld1S_050818600.1 gene:Ld1S_050818600	Ld1S_050818600	406	S	Ld1S_050818600.1	Ld1S_050818600.1	1757	3	1148	Ld1S_050818600	hypothetical protein	NA	NA	NA
>Ld1S_050818600.1 gene:Ld1S_050818600	Ld1S_050818600	406	S	Ld1S_050818600.1	Ld1S_050818600.1	1760	1;2;3	1149	Ld1S_050818600	hypothetical protein	NA	NA	NA
>Ld1S_050818600.1 gene:Ld1S_050818600	Ld1S_050818600	406	S	Ld1S_050818600.1	Ld1S_050818600.1	1763	2;3	1150	Ld1S_050818600	hypothetical protein	NA	NA	NA
>Ld1S_050809800.1 gene:Ld1S_050809800	Ld1S_050809800	332	S	Ld1S_050809800.1	Ld1S_050809800.1	869	1	785	Ld1S_050809800	hypothetical protein	NA	NA	GO:0000776;GO:0005634;GO:0000922
>Ld1S_050813500.1 gene:Ld1S_050813500	Ld1S_050813500	361	S	Ld1S_050813500.1	Ld1S_050813500.1	241	1	834	Ld1S_050813500	hypothetical protein	NA	NA	NA
>Ld1S_050813500.1 gene:Ld1S_050813500	Ld1S_050813500	361	S	Ld1S_050813500.1	Ld1S_050813500.1	219	1	830	Ld1S_050813500	hypothetical protein	NA	NA	NA
>Ld1S_050813500.1 gene:Ld1S_050813500	Ld1S_050813500	361	S	Ld1S_050813500.1	Ld1S_050813500.1	176	1;2	836	Ld1S_050813500	hypothetical protein	NA	NA	NA
>Ld1S_050813600.1 gene:Ld1S_050813600	Ld1S_050813600	362	S	Ld1S_050813600.1	Ld1S_050813600.1	1477	1;2;3	848	Ld1S_050813600	microtubule-associated protein, putative (fragment)	NA	GO:0008017	GO:0036064;GO:0030863
>Ld1S_050813600.1 gene:Ld1S_050813600	Ld1S_050813600	362	S	Ld1S_050813600.1	Ld1S_050813600.1	1506	2	855	Ld1S_050813600	microtubule-associated protein, putative (fragment)	NA	GO:0008017	GO:0036064;GO:0030863
>Ld1S_050813600.1 gene:Ld1S_050813600	Ld1S_050813600	362	S	Ld1S_050813600.1	Ld1S_050813600.1	1507	2	856	Ld1S_050813600	microtubule-associated protein, putative (fragment)	NA	GO:0008017	GO:0036064;GO:0030863
>Ld1S_050813600.1 gene:Ld1S_050813600	Ld1S_050813600	362	S	Ld1S_050813600.1	Ld1S_050813600.1	1478	1;2;3	849	Ld1S_050813600	microtubule-associated protein, putative (fragment)	NA	GO:0008017	GO:0036064;GO:0030863
>Ld1S_050813600.1 gene:Ld1S_050813600	Ld1S_050813600	362	T	Ld1S_050813600.1	Ld1S_050813600.1	1410	2	15612	Ld1S_050813600	microtubule-associated protein, putative (fragment)	NA	GO:0008017	GO:0036064;GO:0030863
>Ld1S_050813600.1 gene:Ld1S_050813600	Ld1S_050813600	362	T	Ld1S_050813600.1	Ld1S_050813600.1	1481	1;2;3	15602	Ld1S_050813600	microtubule-associated protein, putative (fragment)	NA	GO:0008017	GO:0036064;GO:0030863
>Ld1S_050813600.1 gene:Ld1S_050813600	Ld1S_050813600	362	S	Ld1S_050813600.1	Ld1S_050813600.1	1405	1;2	861	Ld1S_050813600	microtubule-associated protein, putative (fragment)	NA	GO:0008017	GO:0036064;GO:0030863
>Ld1S_050813600.1 gene:Ld1S_050813600	Ld1S_050813600	362	T	Ld1S_050813600.1	Ld1S_050813600.1	1485	1;2;3	15603	Ld1S_050813600	microtubule-associated protein, putative (fragment)	NA	GO:0008017	GO:0036064;GO:0030863
>Ld1S_050813600.1 gene:Ld1S_050813600	Ld1S_050813600	362	S	Ld1S_050813600.1	Ld1S_050813600.1	1292	1;2;3	858	Ld1S_050813600	microtubule-associated protein, putative (fragment)	NA	GO:0008017	GO:0036064;GO:0030863
>Ld1S_050813600.1 gene:Ld1S_050813600	Ld1S_050813600	362	S	Ld1S_050813600.1	Ld1S_050813600.1	2	1;2	864	Ld1S_050813600	microtubule-associated protein, putative (fragment)	NA	GO:0008017	GO:0036064;GO:0030863
>Ld1S_050813600.1 gene:Ld1S_050813600	Ld1S_050813600	362	T	Ld1S_050813600.1	Ld1S_050813600.1	1404	1;2	15611	Ld1S_050813600	microtubule-associated protein, putative (fragment)	NA	GO:0008017	GO:0036064;GO:0030863
>Ld1S_050813900.1 gene:Ld1S_050813900	Ld1S_050813900	365	S	Ld1S_050813900.1	Ld1S_050813900.1	601	1	887	Ld1S_050813900	TPR repeat, putative	GO:0007049	GO:0005515	GO:0051286;GO:0005737
>Ld1S_050813900.1 gene:Ld1S_050813900	Ld1S_050813900	365	S	Ld1S_050813900.1	Ld1S_050813900.1	502	1	884	Ld1S_050813900	TPR repeat, putative	GO:0007049	GO:0005515	GO:0051286;GO:0005737
>Ld1S_050814300.1 gene:Ld1S_050814300	Ld1S_050814300	367	T	Ld1S_050814300.1	Ld1S_050814300.1	172	2	15618	Ld1S_050814300	hypothetical protein	NA	GO:0003729	NA
>Ld1S_050814300.1 gene:Ld1S_050814300	Ld1S_050814300	367	S	Ld1S_050814300.1	Ld1S_050814300.1	173	1;2	888	Ld1S_050814300	hypothetical protein	NA	GO:0003729	NA
>Ld1S_050814600.1 gene:Ld1S_050814600	Ld1S_050814600	369	S	Ld1S_050814600.1	Ld1S_050814600.1	307	2	889	Ld1S_050814600	monocarboxylate transporter-like protein	GO:0055085	GO:0032217	GO:0005887;GO:0016020;GO:0016021
>Ld1S_050814600.1 gene:Ld1S_050814600	Ld1S_050814600	369	S	Ld1S_050814600.1	Ld1S_050814600.1	311	2	890	Ld1S_050814600	monocarboxylate transporter-like protein	GO:0055085	GO:0032217	GO:0005887;GO:0016020;GO:0016021
>Ld1S_050814600.1 gene:Ld1S_050814600	Ld1S_050814600	369	S	Ld1S_050814600.1	Ld1S_050814600.1	231	1;2	893	Ld1S_050814600	monocarboxylate transporter-like protein	GO:0055085	GO:0032217	GO:0005887;GO:0016020;GO:0016021
>Ld1S_050814600.1 gene:Ld1S_050814600	Ld1S_050814600	369	S	Ld1S_050814600.1	Ld1S_050814600.1	225	1;2	892	Ld1S_050814600	monocarboxylate transporter-like protein	GO:0055085	GO:0032217	GO:0005887;GO:0016020;GO:0016021
>Ld1S_050810100.1 gene:Ld1S_050810100	Ld1S_050810100	334	S	Ld1S_050810100.1	Ld1S_050810100.1	420	1;2	786	Ld1S_050810100	paraflagellar rod component par4, putative	GO:0043064	GO:0003674	GO:0031514
>Ld1S_050810100.1 gene:Ld1S_050810100	Ld1S_050810100	334	S	Ld1S_050810100.1	Ld1S_050810100.1	423	2	787	Ld1S_050810100	paraflagellar rod component par4, putative	GO:0043064	GO:0003674	GO:0031514
>Ld1S_050815500.1 gene:Ld1S_050815500	Ld1S_050815500	376	S	Ld1S_050815500.1	Ld1S_050815500.1	302	1;2	899	Ld1S_050815500	hypothetical protein	NA	NA	GO:0016020;GO:0016021
>Ld1S_050815500.1 gene:Ld1S_050815500	Ld1S_050815500	376	S	Ld1S_050815500.1	Ld1S_050815500.1	259	2	902	Ld1S_050815500	hypothetical protein	NA	NA	GO:0016020;GO:0016021
>Ld1S_050815500.1 gene:Ld1S_050815500	Ld1S_050815500	376	S	Ld1S_050815500.1	Ld1S_050815500.1	237	1	900	Ld1S_050815500	hypothetical protein	NA	NA	GO:0016020;GO:0016021
>Ld1S_050815500.1 gene:Ld1S_050815500	Ld1S_050815500	376	S	Ld1S_050815500.1	Ld1S_050815500.1	227	1	901	Ld1S_050815500	hypothetical protein	NA	NA	GO:0016020;GO:0016021
>Ld1S_050815500.1 gene:Ld1S_050815500	Ld1S_050815500	376	T	Ld1S_050815500.1	Ld1S_050815500.1	307	1;2	15620	Ld1S_050815500	hypothetical protein	NA	NA	GO:0016020;GO:0016021
>Ld1S_050815700.1 gene:Ld1S_050815700	Ld1S_050815700	378	S	Ld1S_050815700.1	Ld1S_050815700.1	659	1;2;3	910	Ld1S_050815700	hypothetical protein	NA	NA	GO:0036064
>Ld1S_050815700.1 gene:Ld1S_050815700	Ld1S_050815700	378	T	Ld1S_050815700.1	Ld1S_050815700.1	676	1;2;3	15623	Ld1S_050815700	hypothetical protein	NA	NA	GO:0036064
>Ld1S_050815700.1 gene:Ld1S_050815700	Ld1S_050815700	378	S	Ld1S_050815700.1	Ld1S_050815700.1	675	1;2;3	912	Ld1S_050815700	hypothetical protein	NA	NA	GO:0036064
>Ld1S_050815700.1 gene:Ld1S_050815700	Ld1S_050815700	378	S	Ld1S_050815700.1	Ld1S_050815700.1	664	2	911	Ld1S_050815700	hypothetical protein	NA	NA	GO:0036064
>Ld1S_050815700.1 gene:Ld1S_050815700	Ld1S_050815700	378	S	Ld1S_050815700.1	Ld1S_050815700.1	330	1;2	906	Ld1S_050815700	hypothetical protein	NA	NA	GO:0036064
>Ld1S_050815700.1 gene:Ld1S_050815700	Ld1S_050815700	378	S	Ld1S_050815700.1	Ld1S_050815700.1	329	1;2	905	Ld1S_050815700	hypothetical protein	NA	NA	GO:0036064
>Ld1S_050815700.1 gene:Ld1S_050815700	Ld1S_050815700	378	S	Ld1S_050815700.1	Ld1S_050815700.1	748	1	904	Ld1S_050815700	hypothetical protein	NA	NA	GO:0036064
>Ld1S_050815700.1 gene:Ld1S_050815700	Ld1S_050815700	378	S	Ld1S_050815700.1	Ld1S_050815700.1	726	1;2	909	Ld1S_050815700	hypothetical protein	NA	NA	GO:0036064
>Ld1S_050815700.1 gene:Ld1S_050815700	Ld1S_050815700	378	S	Ld1S_050815700.1	Ld1S_050815700.1	6	2;3	915	Ld1S_050815700	hypothetical protein	NA	NA	GO:0036064
>Ld1S_050816000.1 gene:Ld1S_050816000	Ld1S_050816000	381	T	Ld1S_050816000.1	Ld1S_050816000.1	686	1;2;3	15624	Ld1S_050816000	Surp module, putative	GO:0006396	GO:0003723	GO:0005634
>Ld1S_050816000.1 gene:Ld1S_050816000	Ld1S_050816000	381	S	Ld1S_050816000.1	Ld1S_050816000.1	705	2;3	922	Ld1S_050816000	Surp module, putative	GO:0006396	GO:0003723	GO:0005634
>Ld1S_050816000.1 gene:Ld1S_050816000	Ld1S_050816000	381	S	Ld1S_050816000.1	Ld1S_050816000.1	689	2;3	921	Ld1S_050816000	Surp module, putative	GO:0006396	GO:0003723	GO:0005634
>Ld1S_050816100.1 gene:Ld1S_050816100	Ld1S_050816100	382	S	Ld1S_050816100.1	Ld1S_050816100.1	257	2	936	Ld1S_050816100	hypothetical protein	NA	GO:0005515	NA
>Ld1S_050816200.1 gene:Ld1S_050816200	Ld1S_050816200	383	S	Ld1S_050816200.1	Ld1S_050816200.1	1103	1;2	938	Ld1S_050816200	kinesin, putative	GO:0048870	GO:0000166;GO:0003774;GO:0003777;GO:0005524;GO:0008017	GO:0005930;GO:0036064;GO:0097542
>Ld1S_050816200.1 gene:Ld1S_050816200	Ld1S_050816200	383	S	Ld1S_050816200.1	Ld1S_050816200.1	683	1	939	Ld1S_050816200	kinesin, putative	GO:0048870	GO:0000166;GO:0003774;GO:0003777;GO:0005524;GO:0008017	GO:0005930;GO:0036064;GO:0097542
>Ld1S_050816200.1 gene:Ld1S_050816200	Ld1S_050816200	383	S	Ld1S_050816200.1	Ld1S_050816200.1	1101	2	937	Ld1S_050816200	kinesin, putative	GO:0048870	GO:0000166;GO:0003774;GO:0003777;GO:0005524;GO:0008017	GO:0005930;GO:0036064;GO:0097542
>Ld1S_050816300.1 gene:Ld1S_050816300	Ld1S_050816300	384	S	Ld1S_050816300.1	Ld1S_050816300.1	1532	2;3	957	Ld1S_050816300	Ankyrin repeats (many copies)/Ankyrin repeats (3 copies), putative	NA	GO:0005515	GO:0005930
>Ld1S_050816300.1 gene:Ld1S_050816300	Ld1S_050816300	384	S	Ld1S_050816300.1	Ld1S_050816300.1	1534	2;3	958	Ld1S_050816300	Ankyrin repeats (many copies)/Ankyrin repeats (3 copies), putative	NA	GO:0005515	GO:0005930
>Ld1S_050816300.1 gene:Ld1S_050816300	Ld1S_050816300	384	S	Ld1S_050816300.1	Ld1S_050816300.1	1457	1;2	953	Ld1S_050816300	Ankyrin repeats (many copies)/Ankyrin repeats (3 copies), putative	NA	GO:0005515	GO:0005930
>Ld1S_050816300.1 gene:Ld1S_050816300	Ld1S_050816300	384	S	Ld1S_050816300.1	Ld1S_050816300.1	220	1	952	Ld1S_050816300	Ankyrin repeats (many copies)/Ankyrin repeats (3 copies), putative	NA	GO:0005515	GO:0005930
>Ld1S_050816300.1 gene:Ld1S_050816300	Ld1S_050816300	384	S	Ld1S_050816300.1	Ld1S_050816300.1	103	1	955	Ld1S_050816300	Ankyrin repeats (many copies)/Ankyrin repeats (3 copies), putative	NA	GO:0005515	GO:0005930
>Ld1S_050816300.1 gene:Ld1S_050816300	Ld1S_050816300	384	T	Ld1S_050816300.1	Ld1S_050816300.1	900	3	15627	Ld1S_050816300	Ankyrin repeats (many copies)/Ankyrin repeats (3 copies), putative	NA	GO:0005515	GO:0005930
>Ld1S_050816300.1 gene:Ld1S_050816300	Ld1S_050816300	384	S	Ld1S_050816300.1	Ld1S_050816300.1	1523	3	956	Ld1S_050816300	Ankyrin repeats (many copies)/Ankyrin repeats (3 copies), putative	NA	GO:0005515	GO:0005930
>Ld1S_050816300.1 gene:Ld1S_050816300	Ld1S_050816300	384	S	Ld1S_050816300.1	Ld1S_050816300.1	895	2;3	941	Ld1S_050816300	Ankyrin repeats (many copies)/Ankyrin repeats (3 copies), putative	NA	GO:0005515	GO:0005930
>Ld1S_050816400.1 gene:Ld1S_050816400	Ld1S_050816400	385	S	Ld1S_050816400.1	Ld1S_050816400.1	473	1	961	Ld1S_050816400	hypothetical protein	NA	NA	NA
>Ld1S_050816400.1 gene:Ld1S_050816400	Ld1S_050816400	385	S	Ld1S_050816400.1	Ld1S_050816400.1	458	2	959	Ld1S_050816400	hypothetical protein	NA	NA	NA
>Ld1S_050816400.1 gene:Ld1S_050816400	Ld1S_050816400	385	S	Ld1S_050816400.1	Ld1S_050816400.1	465	2	960	Ld1S_050816400	hypothetical protein	NA	NA	NA
>Ld1S_050816600.1 gene:Ld1S_050816600	Ld1S_050816600	387	S	Ld1S_050816600.1	Ld1S_050816600.1	2241	1	965	Ld1S_050816600	hypothetical protein	NA	NA	NA
>Ld1S_050816600.1 gene:Ld1S_050816600	Ld1S_050816600	387	S	Ld1S_050816600.1	Ld1S_050816600.1	1822	1	964	Ld1S_050816600	hypothetical protein	NA	NA	NA
>Ld1S_050816600.1 gene:Ld1S_050816600	Ld1S_050816600	387	S	Ld1S_050816600.1	Ld1S_050816600.1	1157	1	966	Ld1S_050816600	hypothetical protein	NA	NA	NA
>Ld1S_050816800.1 gene:Ld1S_050816800	Ld1S_050816800	389	S	Ld1S_050816800.1	Ld1S_050816800.1	248	1	971	Ld1S_050816800	Sperm-tail PG-rich repeat, putative	NA	NA	GO:0035869
>Ld1S_050816800.1 gene:Ld1S_050816800	Ld1S_050816800	389	S	Ld1S_050816800.1	Ld1S_050816800.1	1433	1	972	Ld1S_050816800	Sperm-tail PG-rich repeat, putative	NA	NA	GO:0035869
>Ld1S_050816900.1 gene:Ld1S_050816900	Ld1S_050816900	390	T	Ld1S_050816900.1	Ld1S_050816900.1	590	2	15633	Ld1S_050816900	hypothetical protein	GO:0010608	NA	NA
>Ld1S_050816900.1 gene:Ld1S_050816900	Ld1S_050816900	390	S	Ld1S_050816900.1	Ld1S_050816900.1	1530	1;2	974	Ld1S_050816900	hypothetical protein	GO:0010608	NA	NA
>Ld1S_050816900.1 gene:Ld1S_050816900	Ld1S_050816900	390	S	Ld1S_050816900.1	Ld1S_050816900.1	444	2	983	Ld1S_050816900	hypothetical protein	GO:0010608	NA	NA
>Ld1S_050816900.1 gene:Ld1S_050816900	Ld1S_050816900	390	S	Ld1S_050816900.1	Ld1S_050816900.1	435	2	982	Ld1S_050816900	hypothetical protein	GO:0010608	NA	NA
>Ld1S_050816900.1 gene:Ld1S_050816900	Ld1S_050816900	390	S	Ld1S_050816900.1	Ld1S_050816900.1	1365	1	993	Ld1S_050816900	hypothetical protein	GO:0010608	NA	NA
>Ld1S_050816900.1 gene:Ld1S_050816900	Ld1S_050816900	390	S	Ld1S_050816900.1	Ld1S_050816900.1	1528	2	973	Ld1S_050816900	hypothetical protein	GO:0010608	NA	NA
>Ld1S_050816900.1 gene:Ld1S_050816900	Ld1S_050816900	390	S	Ld1S_050816900.1	Ld1S_050816900.1	313	1;2	997	Ld1S_050816900	hypothetical protein	GO:0010608	NA	NA
>Ld1S_050816900.1 gene:Ld1S_050816900	Ld1S_050816900	390	S	Ld1S_050816900.1	Ld1S_050816900.1	1428	1	984	Ld1S_050816900	hypothetical protein	GO:0010608	NA	NA
>Ld1S_050817000.1 gene:Ld1S_050817000	Ld1S_050817000	391	S	Ld1S_050817000.1	Ld1S_050817000.1	1193	1	1008	Ld1S_050817000	CYC2-like cyclin, putative	GO:0000079	GO:0019901	NA
>Ld1S_050817000.1 gene:Ld1S_050817000	Ld1S_050817000	391	S	Ld1S_050817000.1	Ld1S_050817000.1	249	1	1010	Ld1S_050817000	CYC2-like cyclin, putative	GO:0000079	GO:0019901	NA
>Ld1S_050817000.1 gene:Ld1S_050817000	Ld1S_050817000	391	S	Ld1S_050817000.1	Ld1S_050817000.1	1248	1	1001	Ld1S_050817000	CYC2-like cyclin, putative	GO:0000079	GO:0019901	NA
>Ld1S_050817000.1 gene:Ld1S_050817000	Ld1S_050817000	391	S	Ld1S_050817000.1	Ld1S_050817000.1	519	1	1009	Ld1S_050817000	CYC2-like cyclin, putative	GO:0000079	GO:0019901	NA
>Ld1S_050817100.1 gene:Ld1S_050817100	Ld1S_050817100	392	S	Ld1S_050817100.1	Ld1S_050817100.1	145	1;2	1016	Ld1S_050817100	phophatase-like protein	GO:0006470;GO:0016311	GO:0008138	NA
>Ld1S_050817100.1 gene:Ld1S_050817100	Ld1S_050817100	392	S	Ld1S_050817100.1	Ld1S_050817100.1	149	1;2	1019	Ld1S_050817100	phophatase-like protein	GO:0006470;GO:0016311	GO:0008138	NA
>Ld1S_050817100.1 gene:Ld1S_050817100	Ld1S_050817100	392	S	Ld1S_050817100.1	Ld1S_050817100.1	1147	1;2	1030	Ld1S_050817100	phophatase-like protein	GO:0006470;GO:0016311	GO:0008138	NA
>Ld1S_050817200.1 gene:Ld1S_050817200	Ld1S_050817200	393	S	Ld1S_050817200.1	Ld1S_050817200.1	395	1;2	1052	Ld1S_050817200	hypothetical protein	NA	NA	NA
>Ld1S_050817200.1 gene:Ld1S_050817200	Ld1S_050817200	393	S	Ld1S_050817200.1	Ld1S_050817200.1	394	1;2	1051	Ld1S_050817200	hypothetical protein	NA	NA	NA
>Ld1S_050817300.1 gene:Ld1S_050817300	Ld1S_050817300	394	T	Ld1S_050817300.1	Ld1S_050817300.1	232	1;2	15653	Ld1S_050817300	Vta1 like, putative	GO:0010608	NA	NA
>Ld1S_050817500.1 gene:Ld1S_050817500	Ld1S_050817500	396	S	Ld1S_050817500.1	Ld1S_050817500.1	726	2	1083	Ld1S_050817500	kinesin-like protein	GO:0007018	GO:0000166;GO:0003774;GO:0003777;GO:0005524;GO:0008017	GO:0051286;GO:0005737
>Ld1S_050817500.1 gene:Ld1S_050817500	Ld1S_050817500	396	S	Ld1S_050817500.1	Ld1S_050817500.1	191	3	1085	Ld1S_050817500	kinesin-like protein	GO:0007018	GO:0000166;GO:0003774;GO:0003777;GO:0005524;GO:0008017	GO:0051286;GO:0005737
>Ld1S_050817500.1 gene:Ld1S_050817500	Ld1S_050817500	396	S	Ld1S_050817500.1	Ld1S_050817500.1	186	1;2;3	1084	Ld1S_050817500	kinesin-like protein	GO:0007018	GO:0000166;GO:0003774;GO:0003777;GO:0005524;GO:0008017	GO:0051286;GO:0005737
>Ld1S_050817500.1 gene:Ld1S_050817500	Ld1S_050817500	396	S	Ld1S_050817500.1	Ld1S_050817500.1	350	1	1086	Ld1S_050817500	kinesin-like protein	GO:0007018	GO:0000166;GO:0003774;GO:0003777;GO:0005524;GO:0008017	GO:0051286;GO:0005737
>Ld1S_050817500.1 gene:Ld1S_050817500	Ld1S_050817500	396	S	Ld1S_050817500.1	Ld1S_050817500.1	474	2	1078	Ld1S_050817500	kinesin-like protein	GO:0007018	GO:0000166;GO:0003774;GO:0003777;GO:0005524;GO:0008017	GO:0051286;GO:0005737
>Ld1S_050817500.1 gene:Ld1S_050817500	Ld1S_050817500	396	S	Ld1S_050817500.1	Ld1S_050817500.1	723	2	1081	Ld1S_050817500	kinesin-like protein	GO:0007018	GO:0000166;GO:0003774;GO:0003777;GO:0005524;GO:0008017	GO:0051286;GO:0005737
>Ld1S_050817500.1 gene:Ld1S_050817500	Ld1S_050817500	396	S	Ld1S_050817500.1	Ld1S_050817500.1	562	1	1080	Ld1S_050817500	kinesin-like protein	GO:0007018	GO:0000166;GO:0003774;GO:0003777;GO:0005524;GO:0008017	GO:0051286;GO:0005737
>Ld1S_050817500.1 gene:Ld1S_050817500	Ld1S_050817500	396	S	Ld1S_050817500.1	Ld1S_050817500.1	476	1;2	1079	Ld1S_050817500	kinesin-like protein	GO:0007018	GO:0000166;GO:0003774;GO:0003777;GO:0005524;GO:0008017	GO:0051286;GO:0005737
>Ld1S_050817500.1 gene:Ld1S_050817500	Ld1S_050817500	396	T	Ld1S_050817500.1	Ld1S_050817500.1	187	2;3	15659	Ld1S_050817500	kinesin-like protein	GO:0007018	GO:0000166;GO:0003774;GO:0003777;GO:0005524;GO:0008017	GO:0051286;GO:0005737
>Ld1S_050817600.1 gene:Ld1S_050817600	Ld1S_050817600	397	S	Ld1S_050817600.1	Ld1S_050817600.1	225	1	1091	Ld1S_050817600	hypothetical protein	NA	NA	NA
>Ld1S_050817600.1 gene:Ld1S_050817600	Ld1S_050817600	397	S	Ld1S_050817600.1	Ld1S_050817600.1	1128	1	1095	Ld1S_050817600	hypothetical protein	NA	NA	NA
>Ld1S_050817600.1 gene:Ld1S_050817600	Ld1S_050817600	397	S	Ld1S_050817600.1	Ld1S_050817600.1	1106	1	1090	Ld1S_050817600	hypothetical protein	NA	NA	NA
>Ld1S_050817600.1 gene:Ld1S_050817600	Ld1S_050817600	397	S	Ld1S_050817600.1	Ld1S_050817600.1	34	1	1089	Ld1S_050817600	hypothetical protein	NA	NA	NA
>Ld1S_050817600.1 gene:Ld1S_050817600	Ld1S_050817600	397	S	Ld1S_050817600.1	Ld1S_050817600.1	1079	3	1112	Ld1S_050817600	hypothetical protein	NA	NA	NA
>Ld1S_050817600.1 gene:Ld1S_050817600	Ld1S_050817600	397	S	Ld1S_050817600.1	Ld1S_050817600.1	1075	3	1110	Ld1S_050817600	hypothetical protein	NA	NA	NA
>Ld1S_050817600.1 gene:Ld1S_050817600	Ld1S_050817600	397	S	Ld1S_050817600.1	Ld1S_050817600.1	1038	3	1101	Ld1S_050817600	hypothetical protein	NA	NA	NA
>Ld1S_050817600.1 gene:Ld1S_050817600	Ld1S_050817600	397	S	Ld1S_050817600.1	Ld1S_050817600.1	1047	3	1092	Ld1S_050817600	hypothetical protein	NA	NA	NA
>Ld1S_050817600.1 gene:Ld1S_050817600	Ld1S_050817600	397	S	Ld1S_050817600.1	Ld1S_050817600.1	1084	2;3	1113	Ld1S_050817600	hypothetical protein	NA	NA	NA
>Ld1S_050817600.1 gene:Ld1S_050817600	Ld1S_050817600	397	S	Ld1S_050817600.1	Ld1S_050817600.1	648	2	1120	Ld1S_050817600	hypothetical protein	NA	NA	NA
>Ld1S_050817600.1 gene:Ld1S_050817600	Ld1S_050817600	397	S	Ld1S_050817600.1	Ld1S_050817600.1	947	2	1114	Ld1S_050817600	hypothetical protein	NA	NA	NA
>Ld1S_050817600.1 gene:Ld1S_050817600	Ld1S_050817600	397	S	Ld1S_050817600.1	Ld1S_050817600.1	1005	2	1099	Ld1S_050817600	hypothetical protein	NA	NA	NA
>Ld1S_050817600.1 gene:Ld1S_050817600	Ld1S_050817600	397	S	Ld1S_050817600.1	Ld1S_050817600.1	1051	2;3	1094	Ld1S_050817600	hypothetical protein	NA	NA	NA
>Ld1S_050817600.1 gene:Ld1S_050817600	Ld1S_050817600	397	S	Ld1S_050817600.1	Ld1S_050817600.1	1049	2;3	1093	Ld1S_050817600	hypothetical protein	NA	NA	NA
>Ld1S_050817600.1 gene:Ld1S_050817600	Ld1S_050817600	397	S	Ld1S_050817600.1	Ld1S_050817600.1	474	1	1119	Ld1S_050817600	hypothetical protein	NA	NA	NA
>Ld1S_050817600.1 gene:Ld1S_050817600	Ld1S_050817600	397	S	Ld1S_050817600.1	Ld1S_050817600.1	651	2	1121	Ld1S_050817600	hypothetical protein	NA	NA	NA
>Ld1S_050817600.1 gene:Ld1S_050817600	Ld1S_050817600	397	S	Ld1S_050817600.1	Ld1S_050817600.1	1114	1	1116	Ld1S_050817600	hypothetical protein	NA	NA	NA
>Ld1S_050817600.1 gene:Ld1S_050817600	Ld1S_050817600	397	S	Ld1S_050817600.1	Ld1S_050817600.1	1012	1;2	1100	Ld1S_050817600	hypothetical protein	NA	NA	NA
>Ld1S_050817600.1 gene:Ld1S_050817600	Ld1S_050817600	397	S	Ld1S_050817600.1	Ld1S_050817600.1	968	1	1117	Ld1S_050817600	hypothetical protein	NA	NA	NA
>Ld1S_050817600.1 gene:Ld1S_050817600	Ld1S_050817600	397	S	Ld1S_050817600.1	Ld1S_050817600.1	486	1	1118	Ld1S_050817600	hypothetical protein	NA	NA	NA
>Ld1S_050817600.1 gene:Ld1S_050817600	Ld1S_050817600	397	S	Ld1S_050817600.1	Ld1S_050817600.1	559	1	1097	Ld1S_050817600	hypothetical protein	NA	NA	NA
>Ld1S_050817600.1 gene:Ld1S_050817600	Ld1S_050817600	397	S	Ld1S_050817600.1	Ld1S_050817600.1	599	1	1109	Ld1S_050817600	hypothetical protein	NA	NA	NA
>Ld1S_050817600.1 gene:Ld1S_050817600	Ld1S_050817600	397	S	Ld1S_050817600.1	Ld1S_050817600.1	61	1	1106	Ld1S_050817600	hypothetical protein	NA	NA	NA
>Ld1S_050817600.1 gene:Ld1S_050817600	Ld1S_050817600	397	S	Ld1S_050817600.1	Ld1S_050817600.1	1242	1	1105	Ld1S_050817600	hypothetical protein	NA	NA	NA
>Ld1S_050817600.1 gene:Ld1S_050817600	Ld1S_050817600	397	S	Ld1S_050817600.1	Ld1S_050817600.1	949	2	1115	Ld1S_050817600	hypothetical protein	NA	NA	NA
>Ld1S_050817900.1 gene:Ld1S_050817900	Ld1S_050817900	400	S	Ld1S_050817900.1	Ld1S_050817900.1	142	1	1122	Ld1S_050817900	MYND zinc finger (ZnF) domain-like protein	NA	GO:0046872	GO:0097014;GO:0005737
>Ld1S_050818300.1 gene:Ld1S_050818300	Ld1S_050818300	403	S	Ld1S_050818300.1	Ld1S_050818300.1	1330	2	1124	Ld1S_050818300	hypothetical protein	NA	NA	NA
>Ld1S_050818300.1 gene:Ld1S_050818300	Ld1S_050818300	403	S	Ld1S_050818300.1	Ld1S_050818300.1	1328	2	1123	Ld1S_050818300	hypothetical protein	NA	NA	NA
>Ld1S_050818400.1 gene:Ld1S_050818400	Ld1S_050818400	404	S	Ld1S_050818400.1	Ld1S_050818400.1	218	1;2	1132	Ld1S_050818400	zinc-finger of a C2HC-type, putative	NA	GO:0008270	GO:0051286;GO:0036064;GO:0097542;GO:0005737
>Ld1S_050819100.1 gene:Ld1S_050819100	Ld1S_050819100	410	S	Ld1S_050819100.1	Ld1S_050819100.1	969	1;2	1175	Ld1S_050819100	paraflagellar rod protein, putative	GO:0043064	GO:0005516	GO:0005930
>Ld1S_050819100.1 gene:Ld1S_050819100	Ld1S_050819100	410	S	Ld1S_050819100.1	Ld1S_050819100.1	341	2	1170	Ld1S_050819100	paraflagellar rod protein, putative	GO:0043064	GO:0005516	GO:0005930
>Ld1S_050819100.1 gene:Ld1S_050819100	Ld1S_050819100	410	S	Ld1S_050819100.1	Ld1S_050819100.1	960	2	1173	Ld1S_050819100	paraflagellar rod protein, putative	GO:0043064	GO:0005516	GO:0005930
>Ld1S_050819300.1 gene:Ld1S_050819300	Ld1S_050819300	412	S	Ld1S_050819300.1	Ld1S_050819300.1	1022	1	1181	Ld1S_050819300	syndrome nuclear autoantigen 1. Function unknown	NA	NA	NA
>Ld1S_050819300.1 gene:Ld1S_050819300	Ld1S_050819300	412	S	Ld1S_050819300.1	Ld1S_050819300.1	72	1	1176	Ld1S_050819300	syndrome nuclear autoantigen 1. Function unknown	NA	NA	NA
>Ld1S_050819300.1 gene:Ld1S_050819300	Ld1S_050819300	412	T	Ld1S_050819300.1	Ld1S_050819300.1	158	1;2	15675	Ld1S_050819300	syndrome nuclear autoantigen 1. Function unknown	NA	NA	NA
>Ld1S_050819300.1 gene:Ld1S_050819300	Ld1S_050819300	412	S	Ld1S_050819300.1	Ld1S_050819300.1	1053	2	1179	Ld1S_050819300	syndrome nuclear autoantigen 1. Function unknown	NA	NA	NA
>Ld1S_050819300.1 gene:Ld1S_050819300	Ld1S_050819300	412	S	Ld1S_050819300.1	Ld1S_050819300.1	157	2	1178	Ld1S_050819300	syndrome nuclear autoantigen 1. Function unknown	NA	NA	NA
>Ld1S_050819300.1 gene:Ld1S_050819300	Ld1S_050819300	412	S	Ld1S_050819300.1	Ld1S_050819300.1	1056	2	1180	Ld1S_050819300	syndrome nuclear autoantigen 1. Function unknown	NA	NA	NA
>Ld1S_050819500.1 gene:Ld1S_050819500	Ld1S_050819500	414	S	Ld1S_050819500.1	Ld1S_050819500.1	2	1	1184	Ld1S_050819500	dipeptidyl-peptidase III, putative	GO:0006508	GO:0004177;GO:0008233;GO:0008237;GO:0008239;GO:0016787;GO:0046872	GO:0005737
>Ld1S_050820200.1 gene:Ld1S_050820200	Ld1S_050820200	417	S	Ld1S_050820200.1	Ld1S_050820200.1	404	1	1186	Ld1S_050820200	methyltransferase-like protein	GO:0032259	GO:0003676;GO:0008168;GO:0016740	NA
>Ld1S_050820300.1 gene:Ld1S_050820300	Ld1S_050820300	418	S	Ld1S_050820300.1	Ld1S_050820300.1	858	1	1188	Ld1S_050820300	Coiled-coil domain containing 135. Function unknown	NA	NA	GO:0005739
>Ld1S_050820300.1 gene:Ld1S_050820300	Ld1S_050820300	418	S	Ld1S_050820300.1	Ld1S_050820300.1	229	1	1187	Ld1S_050820300	Coiled-coil domain containing 135. Function unknown	NA	NA	GO:0005739
>Ld1S_050820900.1 gene:Ld1S_050820900	Ld1S_050820900	424	S	Ld1S_050820900.1	Ld1S_050820900.1	551	1	1190	Ld1S_050820900	Phosphatidylinositol 4-phosphate 5-kinase, putative	NA	GO:0003674	GO:0000331
>Ld1S_050821100.1 gene:Ld1S_050821100	Ld1S_050821100	426	S	Ld1S_050821100.1	Ld1S_050821100.1	227	1	1194	Ld1S_050821100	methyltransferase domain containing protein, putative	NA	NA	GO:0005930;GO:0005737;GO:0005654
>Ld1S_050821200.1 gene:Ld1S_050821200	Ld1S_050821200	427	S	Ld1S_050821200.1	Ld1S_050821200.1	734	2;3	1201	Ld1S_050821200	RRM domain-containing protein	GO:0006396;GO:0010608	GO:0003676;GO:0003723	GO:0005737;GO:0005634
>Ld1S_050821200.1 gene:Ld1S_050821200	Ld1S_050821200	427	T	Ld1S_050821200.1	Ld1S_050821200.1	738	2;3	15682	Ld1S_050821200	RRM domain-containing protein	GO:0006396;GO:0010608	GO:0003676;GO:0003723	GO:0005737;GO:0005634
>Ld1S_050822000.1 gene:Ld1S_050822000	Ld1S_050822000	431	S	Ld1S_050822000.1	Ld1S_050822000.1	1591	2	1205	Ld1S_050822000	hypothetical protein	NA	NA	NA
>Ld1S_050822000.1 gene:Ld1S_050822000	Ld1S_050822000	431	S	Ld1S_050822000.1	Ld1S_050822000.1	1602	1;2	1207	Ld1S_050822000	hypothetical protein	NA	NA	NA
>Ld1S_050822000.1 gene:Ld1S_050822000	Ld1S_050822000	431	S	Ld1S_050822000.1	Ld1S_050822000.1	1547	1	1213	Ld1S_050822000	hypothetical protein	NA	NA	NA
>Ld1S_050822000.1 gene:Ld1S_050822000	Ld1S_050822000	431	S	Ld1S_050822000.1	Ld1S_050822000.1	419	1	1211	Ld1S_050822000	hypothetical protein	NA	NA	NA
>Ld1S_050811900.1 gene:Ld1S_050811900	Ld1S_050811900	349	S	Ld1S_050811900.1	Ld1S_050811900.1	544	1;2	810	Ld1S_050811900	dual specificity phosphatase-like protein	GO:0006470;GO:0016311;GO:0035335	GO:0004725;GO:0008138;GO:0016787;GO:0016791	GO:0005737
>Ld1S_050811900.1 gene:Ld1S_050811900	Ld1S_050811900	349	S	Ld1S_050811900.1	Ld1S_050811900.1	553	2	811	Ld1S_050811900	dual specificity phosphatase-like protein	GO:0006470;GO:0016311;GO:0035335	GO:0004725;GO:0008138;GO:0016787;GO:0016791	GO:0005737
>Ld1S_050811900.1 gene:Ld1S_050811900	Ld1S_050811900	349	S	Ld1S_050811900.1	Ld1S_050811900.1	372	1;2	813	Ld1S_050811900	dual specificity phosphatase-like protein	GO:0006470;GO:0016311;GO:0035335	GO:0004725;GO:0008138;GO:0016787;GO:0016791	GO:0005737
>Ld1S_050812700.1 gene:Ld1S_050812700	Ld1S_050812700	355	S	Ld1S_050812700.1	Ld1S_050812700.1	27	1	826	Ld1S_050812700	phosphate carrier protein, mitochondrial precursor-like protein	NA	NA	GO:0005737;GO:0005739
>Ld1S_050812700.1 gene:Ld1S_050812700	Ld1S_050812700	355	S	Ld1S_050812700.1	Ld1S_050812700.1	417	1	827	Ld1S_050812700	phosphate carrier protein, mitochondrial precursor-like protein	NA	NA	GO:0005737;GO:0005739
>Ld1S_060842000.1 gene:Ld1S_060842000_pseudogene	Ld1S_060842000	524	S	Ld1S_060842000.1	Ld1S_060842000.1	241	1	1550	Ld1S_060842000	hypothetical protein	GO:0007049	NA	GO:0005737
>Ld1S_060833300.1 gene:Ld1S_060833300	Ld1S_060833300	455	S	Ld1S_060833300.1	Ld1S_060833300.1	1050	1;2	1279	Ld1S_060833300	hypothetical protein	NA	GO:0005515	NA
>Ld1S_060833500.1 gene:Ld1S_060833500	Ld1S_060833500	457	S	Ld1S_060833500.1	Ld1S_060833500.1	395	1	1282	Ld1S_060833500	NAD(P)-dependent steroid dehydrogenase protein, putative	GO:0006694;GO:0055114	GO:0003854;GO:0016616	GO:0016020;GO:0016021
>Ld1S_060834400.1 gene:Ld1S_060834400	Ld1S_060834400	464	S	Ld1S_060834400.1	Ld1S_060834400.1	357	1	1288	Ld1S_060834400	hypothetical protein	NA	NA	NA
>Ld1S_060834400.1 gene:Ld1S_060834400	Ld1S_060834400	464	S	Ld1S_060834400.1	Ld1S_060834400.1	220	1;2	1291	Ld1S_060834400	hypothetical protein	NA	NA	NA
>Ld1S_060834600.1 gene:Ld1S_060834600	Ld1S_060834600	465	S	Ld1S_060834600.1	Ld1S_060834600.1	774	1	1312	Ld1S_060834600	hypothetical protein	NA	GO:0005515	NA
>Ld1S_060834600.1 gene:Ld1S_060834600	Ld1S_060834600	465	S	Ld1S_060834600.1	Ld1S_060834600.1	203	1	1316	Ld1S_060834600	hypothetical protein	NA	GO:0005515	NA
>Ld1S_060834600.1 gene:Ld1S_060834600	Ld1S_060834600	465	S	Ld1S_060834600.1	Ld1S_060834600.1	330	1;2	1307	Ld1S_060834600	hypothetical protein	NA	GO:0005515	NA
>Ld1S_060834600.1 gene:Ld1S_060834600	Ld1S_060834600	465	T	Ld1S_060834600.1	Ld1S_060834600.1	331	2	15718	Ld1S_060834600	hypothetical protein	NA	GO:0005515	NA
>Ld1S_060834600.1 gene:Ld1S_060834600	Ld1S_060834600	465	S	Ld1S_060834600.1	Ld1S_060834600.1	977	1	1311	Ld1S_060834600	hypothetical protein	NA	GO:0005515	NA
>Ld1S_060834900.1 gene:Ld1S_060834900	Ld1S_060834900	467	S	Ld1S_060834900.1	Ld1S_060834900.1	319	1	1320	Ld1S_060834900	condensin complex subunit 2, putative	GO:0007076	NA	GO:0005737;GO:0005654;GO:0005634
>Ld1S_060834900.1 gene:Ld1S_060834900	Ld1S_060834900	467	S	Ld1S_060834900.1	Ld1S_060834900.1	636	1;2	1318	Ld1S_060834900	condensin complex subunit 2, putative	GO:0007076	NA	GO:0005737;GO:0005654;GO:0005634
>Ld1S_060835600.1 gene:Ld1S_060835600	Ld1S_060835600	471	S	Ld1S_060835600.1	Ld1S_060835600.1	95	1;2	1326	Ld1S_060835600	basic, immunoglobulin-like variable motif containing. Function unknown	NA	NA	NA
>Ld1S_060835600.1 gene:Ld1S_060835600	Ld1S_060835600	471	S	Ld1S_060835600.1	Ld1S_060835600.1	796	1;2	1323	Ld1S_060835600	basic, immunoglobulin-like variable motif containing. Function unknown	NA	NA	NA
>Ld1S_060835600.1 gene:Ld1S_060835600	Ld1S_060835600	471	S	Ld1S_060835600.1	Ld1S_060835600.1	805	1;2	1324	Ld1S_060835600	basic, immunoglobulin-like variable motif containing. Function unknown	NA	NA	NA
>Ld1S_060836100.1 gene:Ld1S_060836100	Ld1S_060836100	475	S	Ld1S_060836100.1	Ld1S_060836100.1	1380	1	1337	Ld1S_060836100	hypothetical protein	NA	NA	NA
>Ld1S_060836200.1 gene:Ld1S_060836200	Ld1S_060836200	476	S	Ld1S_060836200.1	Ld1S_060836200.1	1317	2	1338	Ld1S_060836200	hypothetical protein	NA	NA	NA
>Ld1S_060836200.1 gene:Ld1S_060836200	Ld1S_060836200	476	S	Ld1S_060836200.1	Ld1S_060836200.1	1324	2	1339	Ld1S_060836200	hypothetical protein	NA	NA	NA
>Ld1S_060836600.1 gene:Ld1S_060836600	Ld1S_060836600	479	S	Ld1S_060836600.1	Ld1S_060836600.1	801	1	1341	Ld1S_060836600	protein kinase, putative	GO:0006468;GO:0016310	GO:0004672;GO:0005524;GO:0016301	GO:0016020;GO:0016021
>Ld1S_060836600.1 gene:Ld1S_060836600	Ld1S_060836600	479	S	Ld1S_060836600.1	Ld1S_060836600.1	3133	2	1351	Ld1S_060836600	protein kinase, putative	GO:0006468;GO:0016310	GO:0004672;GO:0005524;GO:0016301	GO:0016020;GO:0016021
>Ld1S_060836800.1 gene:Ld1S_060836800	Ld1S_060836800	481	S	Ld1S_060836800.1	Ld1S_060836800.1	584	1	1360	Ld1S_060836800	hypothetical protein	NA	NA	NA
>Ld1S_060836800.1 gene:Ld1S_060836800	Ld1S_060836800	481	S	Ld1S_060836800.1	Ld1S_060836800.1	324	1;2	1354	Ld1S_060836800	hypothetical protein	NA	NA	NA
>Ld1S_060836800.1 gene:Ld1S_060836800	Ld1S_060836800	481	S	Ld1S_060836800.1	Ld1S_060836800.1	228	1;2;4	1367	Ld1S_060836800	hypothetical protein	NA	NA	NA
>Ld1S_060836800.1 gene:Ld1S_060836800	Ld1S_060836800	481	S	Ld1S_060836800.1	Ld1S_060836800.1	225	2;4	1366	Ld1S_060836800	hypothetical protein	NA	NA	NA
>Ld1S_060836800.1 gene:Ld1S_060836800	Ld1S_060836800	481	S	Ld1S_060836800.1	Ld1S_060836800.1	616	1	1374	Ld1S_060836800	hypothetical protein	NA	NA	NA
>Ld1S_060836900.1 gene:Ld1S_060836900	Ld1S_060836900	482	S	Ld1S_060836900.1	Ld1S_060836900.1	985	1;2;3	1404	Ld1S_060836900	hypothetical protein	NA	NA	NA
>Ld1S_060836900.1 gene:Ld1S_060836900	Ld1S_060836900	482	S	Ld1S_060836900.1	Ld1S_060836900.1	323	2	1398	Ld1S_060836900	hypothetical protein	NA	NA	NA
>Ld1S_060836900.1 gene:Ld1S_060836900	Ld1S_060836900	482	S	Ld1S_060836900.1	Ld1S_060836900.1	939	2	1423	Ld1S_060836900	hypothetical protein	NA	NA	NA
>Ld1S_060836900.1 gene:Ld1S_060836900	Ld1S_060836900	482	S	Ld1S_060836900.1	Ld1S_060836900.1	994	2;3	1407	Ld1S_060836900	hypothetical protein	NA	NA	NA
>Ld1S_060837300.1 gene:Ld1S_060837300	Ld1S_060837300	485	S	Ld1S_060837300.1	Ld1S_060837300.1	568	2	1425	Ld1S_060837300	C2 domain/Ankyrin repeats (3 copies), putative	NA	GO:0005515	NA
>Ld1S_060837300.1 gene:Ld1S_060837300	Ld1S_060837300	485	T	Ld1S_060837300.1	Ld1S_060837300.1	188	1;2	15745	Ld1S_060837300	C2 domain/Ankyrin repeats (3 copies), putative	NA	GO:0005515	NA
>Ld1S_060837300.1 gene:Ld1S_060837300	Ld1S_060837300	485	S	Ld1S_060837300.1	Ld1S_060837300.1	475	1	1433	Ld1S_060837300	C2 domain/Ankyrin repeats (3 copies), putative	NA	GO:0005515	NA
>Ld1S_060837500.1 gene:Ld1S_060837500	Ld1S_060837500	486	S	Ld1S_060837500.1	Ld1S_060837500.1	1128	1;2;3	1442	Ld1S_060837500	YEATS family, putative	GO:0006355	NA	GO:0000812;GO:0005634;GO:0035267
>Ld1S_060837500.1 gene:Ld1S_060837500	Ld1S_060837500	486	S	Ld1S_060837500.1	Ld1S_060837500.1	1118	2;3	1439	Ld1S_060837500	YEATS family, putative	GO:0006355	NA	GO:0000812;GO:0005634;GO:0035267
>Ld1S_060837500.1 gene:Ld1S_060837500	Ld1S_060837500	486	S	Ld1S_060837500.1	Ld1S_060837500.1	1248	1;2;3	1435	Ld1S_060837500	YEATS family, putative	GO:0006355	NA	GO:0000812;GO:0005634;GO:0035267
>Ld1S_060837500.1 gene:Ld1S_060837500	Ld1S_060837500	486	S	Ld1S_060837500.1	Ld1S_060837500.1	1120	3	1440	Ld1S_060837500	YEATS family, putative	GO:0006355	NA	GO:0000812;GO:0005634;GO:0035267
>Ld1S_060837500.1 gene:Ld1S_060837500	Ld1S_060837500	486	S	Ld1S_060837500.1	Ld1S_060837500.1	436	1	1443	Ld1S_060837500	YEATS family, putative	GO:0006355	NA	GO:0000812;GO:0005634;GO:0035267
>Ld1S_060837500.1 gene:Ld1S_060837500	Ld1S_060837500	486	S	Ld1S_060837500.1	Ld1S_060837500.1	298	1	1444	Ld1S_060837500	YEATS family, putative	GO:0006355	NA	GO:0000812;GO:0005634;GO:0035267
>Ld1S_060838100.1 gene:Ld1S_060838100	Ld1S_060838100	489	S	Ld1S_060838100.1	Ld1S_060838100.1	2559	2	1451	Ld1S_060838100	hypothetical protein	NA	NA	NA
>Ld1S_060838100.1 gene:Ld1S_060838100	Ld1S_060838100	489	S	Ld1S_060838100.1	Ld1S_060838100.1	2555	2	1450	Ld1S_060838100	hypothetical protein	NA	NA	NA
>Ld1S_060838200.1 gene:Ld1S_060838200	Ld1S_060838200	490	T	Ld1S_060838200.1	Ld1S_060838200.1	863	2	15749	Ld1S_060838200	hypothetical protein	NA	NA	GO:0016020;GO:0016021
>Ld1S_060838200.1 gene:Ld1S_060838200	Ld1S_060838200	490	S	Ld1S_060838200.1	Ld1S_060838200.1	850	2	1452	Ld1S_060838200	hypothetical protein	NA	NA	GO:0016020;GO:0016021
>Ld1S_060838300.1 gene:Ld1S_060838300	Ld1S_060838300	491	S	Ld1S_060838300.1	Ld1S_060838300.1	209	2	1455	Ld1S_060838300	hypothetical protein	NA	NA	NA
>Ld1S_060838300.1 gene:Ld1S_060838300	Ld1S_060838300	491	S	Ld1S_060838300.1	Ld1S_060838300.1	156	1	1461	Ld1S_060838300	hypothetical protein	NA	NA	NA
>Ld1S_060838300.1 gene:Ld1S_060838300	Ld1S_060838300	491	S	Ld1S_060838300.1	Ld1S_060838300.1	705	2	1463	Ld1S_060838300	hypothetical protein	NA	NA	NA
>Ld1S_060838300.1 gene:Ld1S_060838300	Ld1S_060838300	491	S	Ld1S_060838300.1	Ld1S_060838300.1	1450	2	1453	Ld1S_060838300	hypothetical protein	NA	NA	NA
>Ld1S_060838300.1 gene:Ld1S_060838300	Ld1S_060838300	491	S	Ld1S_060838300.1	Ld1S_060838300.1	454	1	1464	Ld1S_060838300	hypothetical protein	NA	NA	NA
>Ld1S_060838300.1 gene:Ld1S_060838300	Ld1S_060838300	491	S	Ld1S_060838300.1	Ld1S_060838300.1	1453	2	1454	Ld1S_060838300	hypothetical protein	NA	NA	NA
>Ld1S_060838300.1 gene:Ld1S_060838300	Ld1S_060838300	491	S	Ld1S_060838300.1	Ld1S_060838300.1	702	2	1462	Ld1S_060838300	hypothetical protein	NA	NA	NA
>Ld1S_060838800.1 gene:Ld1S_060838800	Ld1S_060838800	496	S	Ld1S_060838800.1	Ld1S_060838800.1	785	2	1491	Ld1S_060838800	hypothetical protein	NA	GO:0005509	GO:0016020;GO:0016021
>Ld1S_060838800.1 gene:Ld1S_060838800	Ld1S_060838800	496	S	Ld1S_060838800.1	Ld1S_060838800.1	131	2	1480	Ld1S_060838800	hypothetical protein	NA	GO:0005509	GO:0016020;GO:0016021
>Ld1S_060838800.1 gene:Ld1S_060838800	Ld1S_060838800	496	S	Ld1S_060838800.1	Ld1S_060838800.1	125	1;2	1478	Ld1S_060838800	hypothetical protein	NA	GO:0005509	GO:0016020;GO:0016021
>Ld1S_060838800.1 gene:Ld1S_060838800	Ld1S_060838800	496	S	Ld1S_060838800.1	Ld1S_060838800.1	579	1	1486	Ld1S_060838800	hypothetical protein	NA	GO:0005509	GO:0016020;GO:0016021
>Ld1S_060838800.1 gene:Ld1S_060838800	Ld1S_060838800	496	S	Ld1S_060838800.1	Ld1S_060838800.1	1750	1	1489	Ld1S_060838800	hypothetical protein	NA	GO:0005509	GO:0016020;GO:0016021
>Ld1S_060838800.1 gene:Ld1S_060838800	Ld1S_060838800	496	S	Ld1S_060838800.1	Ld1S_060838800.1	3210	1	1488	Ld1S_060838800	hypothetical protein	NA	GO:0005509	GO:0016020;GO:0016021
>Ld1S_060838800.1 gene:Ld1S_060838800	Ld1S_060838800	496	S	Ld1S_060838800.1	Ld1S_060838800.1	782	2	1490	Ld1S_060838800	hypothetical protein	NA	GO:0005509	GO:0016020;GO:0016021
>Ld1S_060839300.1 gene:Ld1S_060839300	Ld1S_060839300	500	S	Ld1S_060839300.1	Ld1S_060839300.1	711	1	1498	Ld1S_060839300	protein phosphatase 2C, putative	GO:0006470	GO:0003824;GO:0004722	NA
>Ld1S_060830700.1 gene:Ld1S_060830700	Ld1S_060830700	440	S	Ld1S_060830700.1	Ld1S_060830700.1	19	2	1230	Ld1S_060830700	ATP-binding cassette protein subfamily G, member 2 (fragment);ATP-binding cassette protein subfamily G, member 3, putative;ATP-binding cassette protein subfamily G, member 1, putative (fragment)	GO:0035690;GO:0009405	GO:0090556	GO:0020016;GO:0030139;GO:0005886
>Ld1S_060830700.1 gene:Ld1S_060830700	Ld1S_060830700	440	T	Ld1S_060830700.1	Ld1S_060830700.1	16	2	15692	Ld1S_060830700	ATP-binding cassette protein subfamily G, member 2 (fragment);ATP-binding cassette protein subfamily G, member 3, putative;ATP-binding cassette protein subfamily G, member 1, putative (fragment)	GO:0035690;GO:0009405	GO:0090556	GO:0020016;GO:0030139;GO:0005886
>Ld1S_060830700.1 gene:Ld1S_060830700	Ld1S_060830700	440	S	Ld1S_060830700.1	Ld1S_060830700.1	21	1;2	1231	Ld1S_060830700	ATP-binding cassette protein subfamily G, member 2 (fragment);ATP-binding cassette protein subfamily G, member 3, putative;ATP-binding cassette protein subfamily G, member 1, putative (fragment)	GO:0035690;GO:0009405	GO:0090556	GO:0020016;GO:0030139;GO:0005886
>Ld1S_060839500.1 gene:Ld1S_060839500	Ld1S_060839500	502	S	Ld1S_060839500.1	Ld1S_060839500.1	258	1;2	1499	Ld1S_060839500	hypothetical protein	NA	NA	NA
>Ld1S_060840200.1 gene:Ld1S_060840200	Ld1S_060840200	509	S	Ld1S_060840200.1	Ld1S_060840200.1	52	2	1514	Ld1S_060840200	WD domain, G-beta repeat, putative	NA	GO:0005515	NA
>Ld1S_060840200.1 gene:Ld1S_060840200	Ld1S_060840200	509	S	Ld1S_060840200.1	Ld1S_060840200.1	238	1	1519	Ld1S_060840200	WD domain, G-beta repeat, putative	NA	GO:0005515	NA
>Ld1S_060840600.1 gene:Ld1S_060840600	Ld1S_060840600	512	S	Ld1S_060840600.1	Ld1S_060840600.1	172	1	1525	Ld1S_060840600	G-patch domain containing protein, putative	NA	GO:0003676	GO:0005634
>Ld1S_060840600.1 gene:Ld1S_060840600	Ld1S_060840600	512	S	Ld1S_060840600.1	Ld1S_060840600.1	88	1;2	1523	Ld1S_060840600	G-patch domain containing protein, putative	NA	GO:0003676	GO:0005634
>Ld1S_060840700.1 gene:Ld1S_060840700	Ld1S_060840700	513	S	Ld1S_060840700.1	Ld1S_060840700.1	409	2	1529	Ld1S_060840700	kinesin, putative	GO:0007018	GO:0000166;GO:0003774;GO:0003777;GO:0005524;GO:0008017	GO:0035869;GO:0005737;GO:0005871
>Ld1S_060840700.1 gene:Ld1S_060840700	Ld1S_060840700	513	S	Ld1S_060840700.1	Ld1S_060840700.1	401	2	1528	Ld1S_060840700	kinesin, putative	GO:0007018	GO:0000166;GO:0003774;GO:0003777;GO:0005524;GO:0008017	GO:0035869;GO:0005737;GO:0005871
>Ld1S_060840700.1 gene:Ld1S_060840700	Ld1S_060840700	513	S	Ld1S_060840700.1	Ld1S_060840700.1	394	1	1527	Ld1S_060840700	kinesin, putative	GO:0007018	GO:0000166;GO:0003774;GO:0003777;GO:0005524;GO:0008017	GO:0035869;GO:0005737;GO:0005871
>Ld1S_060841100.1 gene:Ld1S_060841100	Ld1S_060841100	517	S	Ld1S_060841100.1	Ld1S_060841100.1	62	1	1536	Ld1S_060841100	deoxyribose-phosphate aldolase, putative	GO:0010608	GO:0003824;GO:0004139;GO:0016829	GO:0020015
>Ld1S_060830900.1 gene:Ld1S_060830900	Ld1S_060830900	441	S	Ld1S_060830900.1	Ld1S_060830900.1	157	1	1232	Ld1S_060830900	hypothetical protein	NA	NA	GO:0005635;GO:0031965;GO:0005634
>Ld1S_060841400.1 gene:Ld1S_060841400	Ld1S_060841400	519	S	Ld1S_060841400.1	Ld1S_060841400.1	281	1	1539	Ld1S_060841400	peripherally associated ATOM36	GO:0033955;GO:0070096;GO:0030150	GO:0005515	GO:0005741;GO:0005742
>Ld1S_060841500.1 gene:Ld1S_060841500	Ld1S_060841500	520	S	Ld1S_060841500.1	Ld1S_060841500.1	581	1	1549	Ld1S_060841500	hypothetical protein	NA	NA	NA
>Ld1S_060841500.1 gene:Ld1S_060841500	Ld1S_060841500	520	S	Ld1S_060841500.1	Ld1S_060841500.1	571	1;2	1544	Ld1S_060841500	hypothetical protein	NA	NA	NA
>Ld1S_060841500.1 gene:Ld1S_060841500	Ld1S_060841500	520	S	Ld1S_060841500.1	Ld1S_060841500.1	574	2	1545	Ld1S_060841500	hypothetical protein	NA	NA	NA
>Ld1S_060841500.1 gene:Ld1S_060841500	Ld1S_060841500	520	S	Ld1S_060841500.1	Ld1S_060841500.1	70	1	1548	Ld1S_060841500	hypothetical protein	NA	NA	NA
>Ld1S_060842700.1 gene:Ld1S_060842700	Ld1S_060842700	528	S	Ld1S_060842700.1	Ld1S_060842700.1	580	2	1555	Ld1S_060842700	hypothetical protein	NA	NA	NA
>Ld1S_060842700.1 gene:Ld1S_060842700	Ld1S_060842700	528	S	Ld1S_060842700.1	Ld1S_060842700.1	583	2	1556	Ld1S_060842700	hypothetical protein	NA	NA	NA
>Ld1S_060831700.1 gene:Ld1S_060831700	Ld1S_060831700	446	S	Ld1S_060831700.1	Ld1S_060831700.1	234	1	1237	Ld1S_060831700	hypothetical protein	NA	NA	NA
>Ld1S_060832200.1 gene:Ld1S_060832200	Ld1S_060832200	450	S	Ld1S_060832200.1	Ld1S_060832200.1	224	1;2;3	1244	Ld1S_060832200	calcium-dependent protein kinase. Signal transduction mechanisms	NA	NA	GO:0005930
>Ld1S_060832600.1 gene:Ld1S_060832600	Ld1S_060832600	453	S	Ld1S_060832600.1	Ld1S_060832600.1	1252	1;2	1271	Ld1S_060832600	5'-3' exoribonuclease A, putative	GO:0006402	GO:0004534;GO:0003729	GO:0051286;GO:0005737;GO:0005634
>Ld1S_060832600.1 gene:Ld1S_060832600	Ld1S_060832600	453	T	Ld1S_060832600.1	Ld1S_060832600.1	1313	1;2;3	15699	Ld1S_060832600	5'-3' exoribonuclease A, putative	GO:0006402	GO:0004534;GO:0003729	GO:0051286;GO:0005737;GO:0005634
>Ld1S_060832600.1 gene:Ld1S_060832600	Ld1S_060832600	453	S	Ld1S_060832600.1	Ld1S_060832600.1	1340	2	1257	Ld1S_060832600	5'-3' exoribonuclease A, putative	GO:0006402	GO:0004534;GO:0003729	GO:0051286;GO:0005737;GO:0005634
>Ld1S_060832600.1 gene:Ld1S_060832600	Ld1S_060832600	453	S	Ld1S_060832600.1	Ld1S_060832600.1	1316	2	1250	Ld1S_060832600	5'-3' exoribonuclease A, putative	GO:0006402	GO:0004534;GO:0003729	GO:0051286;GO:0005737;GO:0005634
>Ld1S_060832600.1 gene:Ld1S_060832600	Ld1S_060832600	453	S	Ld1S_060832600.1	Ld1S_060832600.1	1436	1;2	1269	Ld1S_060832600	5'-3' exoribonuclease A, putative	GO:0006402	GO:0004534;GO:0003729	GO:0051286;GO:0005737;GO:0005634
>Ld1S_070846800.1 gene:Ld1S_070846800_pseudogene	Ld1S_070846800	556	S	Ld1S_070846800.1	Ld1S_070846800.1	3475	1;2	1600	Ld1S_070846800	ubiquitin-protein ligase-like, putative	GO:0016567	GO:0004842;GO:0016740;GO:0016874	GO:0005739
>Ld1S_070846800.1 gene:Ld1S_070846800_pseudogene	Ld1S_070846800	556	S	Ld1S_070846800.1	Ld1S_070846800.1	2654	1	1628	Ld1S_070846800	ubiquitin-protein ligase-like, putative	GO:0016567	GO:0004842;GO:0016740;GO:0016874	GO:0005739
>Ld1S_070846800.1 gene:Ld1S_070846800_pseudogene	Ld1S_070846800	556	S	Ld1S_070846800.1	Ld1S_070846800.1	4603	1	1624	Ld1S_070846800	ubiquitin-protein ligase-like, putative	GO:0016567	GO:0004842;GO:0016740;GO:0016874	GO:0005739
>Ld1S_070846800.1 gene:Ld1S_070846800_pseudogene	Ld1S_070846800	556	S	Ld1S_070846800.1	Ld1S_070846800.1	4601	1	1623	Ld1S_070846800	ubiquitin-protein ligase-like, putative	GO:0016567	GO:0004842;GO:0016740;GO:0016874	GO:0005739
>Ld1S_070846800.1 gene:Ld1S_070846800_pseudogene	Ld1S_070846800	556	S	Ld1S_070846800.1	Ld1S_070846800.1	5661	1	1622	Ld1S_070846800	ubiquitin-protein ligase-like, putative	GO:0016567	GO:0004842;GO:0016740;GO:0016874	GO:0005739
>Ld1S_070846800.1 gene:Ld1S_070846800_pseudogene	Ld1S_070846800	556	S	Ld1S_070846800.1	Ld1S_070846800.1	2965	1	1609	Ld1S_070846800	ubiquitin-protein ligase-like, putative	GO:0016567	GO:0004842;GO:0016740;GO:0016874	GO:0005739
>Ld1S_070846800.1 gene:Ld1S_070846800_pseudogene	Ld1S_070846800	556	T	Ld1S_070846800.1	Ld1S_070846800.1	5798	2	15782	Ld1S_070846800	ubiquitin-protein ligase-like, putative	GO:0016567	GO:0004842;GO:0016740;GO:0016874	GO:0005739
>Ld1S_070846800.1 gene:Ld1S_070846800_pseudogene	Ld1S_070846800	556	S	Ld1S_070846800.1	Ld1S_070846800.1	1800	1;2	1616	Ld1S_070846800	ubiquitin-protein ligase-like, putative	GO:0016567	GO:0004842;GO:0016740;GO:0016874	GO:0005739
>Ld1S_070853500.1 gene:Ld1S_070853500_pseudogene	Ld1S_070853500	610	S	Ld1S_070853500.1	Ld1S_070853500.1	1965	2	1762	Ld1S_070853500	hypothetical protein	NA	NA	GO:0005737
>Ld1S_070846500.1 gene:Ld1S_070846500	Ld1S_070846500	553	S	Ld1S_070846500.1	Ld1S_070846500.1	232	1;2	1595	Ld1S_070846500	protein kinase, putative	GO:0006468;GO:0016310	GO:0004672;GO:0005524;GO:0016301	GO:0005737
>Ld1S_070846500.1 gene:Ld1S_070846500	Ld1S_070846500	553	S	Ld1S_070846500.1	Ld1S_070846500.1	1167	2;3	1592	Ld1S_070846500	protein kinase, putative	GO:0006468;GO:0016310	GO:0004672;GO:0005524;GO:0016301	GO:0005737
>Ld1S_070846500.1 gene:Ld1S_070846500	Ld1S_070846500	553	S	Ld1S_070846500.1	Ld1S_070846500.1	1171	1;2;3	1593	Ld1S_070846500	protein kinase, putative	GO:0006468;GO:0016310	GO:0004672;GO:0005524;GO:0016301	GO:0005737
>Ld1S_070846500.1 gene:Ld1S_070846500	Ld1S_070846500	553	T	Ld1S_070846500.1	Ld1S_070846500.1	229	2	15771	Ld1S_070846500	protein kinase, putative	GO:0006468;GO:0016310	GO:0004672;GO:0005524;GO:0016301	GO:0005737
>Ld1S_070846500.1 gene:Ld1S_070846500	Ld1S_070846500	553	S	Ld1S_070846500.1	Ld1S_070846500.1	1162	3	1591	Ld1S_070846500	protein kinase, putative	GO:0006468;GO:0016310	GO:0004672;GO:0005524;GO:0016301	GO:0005737
>Ld1S_070847000.1 gene:Ld1S_070847000	Ld1S_070847000	558	S	Ld1S_070847000.1	Ld1S_070847000.1	171	1	1633	Ld1S_070847000	hypothetical protein	NA	GO:0005515	GO:0005930
>Ld1S_070847000.1 gene:Ld1S_070847000	Ld1S_070847000	558	S	Ld1S_070847000.1	Ld1S_070847000.1	230	1;2	1630	Ld1S_070847000	hypothetical protein	NA	GO:0005515	GO:0005930
>Ld1S_070847000.1 gene:Ld1S_070847000	Ld1S_070847000	558	S	Ld1S_070847000.1	Ld1S_070847000.1	92	1	1634	Ld1S_070847000	hypothetical protein	NA	GO:0005515	GO:0005930
>Ld1S_070847000.1 gene:Ld1S_070847000	Ld1S_070847000	558	S	Ld1S_070847000.1	Ld1S_070847000.1	187	1	1629	Ld1S_070847000	hypothetical protein	NA	GO:0005515	GO:0005930
>Ld1S_070847000.1 gene:Ld1S_070847000	Ld1S_070847000	558	S	Ld1S_070847000.1	Ld1S_070847000.1	298	1	1639	Ld1S_070847000	hypothetical protein	NA	GO:0005515	GO:0005930
>Ld1S_070847000.1 gene:Ld1S_070847000	Ld1S_070847000	558	S	Ld1S_070847000.1	Ld1S_070847000.1	465	2	1636	Ld1S_070847000	hypothetical protein	NA	GO:0005515	GO:0005930
>Ld1S_070847000.1 gene:Ld1S_070847000	Ld1S_070847000	558	S	Ld1S_070847000.1	Ld1S_070847000.1	462	2	1635	Ld1S_070847000	hypothetical protein	NA	GO:0005515	GO:0005930
>Ld1S_070847000.1 gene:Ld1S_070847000	Ld1S_070847000	558	S	Ld1S_070847000.1	Ld1S_070847000.1	235	2	1631	Ld1S_070847000	hypothetical protein	NA	GO:0005515	GO:0005930
>Ld1S_070847100.1 gene:Ld1S_070847100	Ld1S_070847100	559	S	Ld1S_070847100.1	Ld1S_070847100.1	90	1;2	1642	Ld1S_070847100	paraflagellar rod protein, putative	NA	GO:0005516	GO:0031514
>Ld1S_070847100.1 gene:Ld1S_070847100	Ld1S_070847100	559	S	Ld1S_070847100.1	Ld1S_070847100.1	45	2	1644	Ld1S_070847100	paraflagellar rod protein, putative	NA	GO:0005516	GO:0031514
>Ld1S_070847100.1 gene:Ld1S_070847100	Ld1S_070847100	559	S	Ld1S_070847100.1	Ld1S_070847100.1	48	1;2	1645	Ld1S_070847100	paraflagellar rod protein, putative	NA	GO:0005516	GO:0031514
>Ld1S_070847100.1 gene:Ld1S_070847100	Ld1S_070847100	559	S	Ld1S_070847100.1	Ld1S_070847100.1	89	1;2	1641	Ld1S_070847100	paraflagellar rod protein, putative	NA	GO:0005516	GO:0031514
>Ld1S_070847100.1 gene:Ld1S_070847100	Ld1S_070847100	559	S	Ld1S_070847100.1	Ld1S_070847100.1	551	1	1640	Ld1S_070847100	paraflagellar rod protein, putative	NA	GO:0005516	GO:0031514
>Ld1S_070847200.1 gene:Ld1S_070847200	Ld1S_070847200	560	S	Ld1S_070847200.1	Ld1S_070847200.1	853	1	1651	Ld1S_070847200	hypothetical protein	NA	NA	NA
>Ld1S_070847200.1 gene:Ld1S_070847200	Ld1S_070847200	560	S	Ld1S_070847200.1	Ld1S_070847200.1	839	1;2	1657	Ld1S_070847200	hypothetical protein	NA	NA	NA
>Ld1S_070847200.1 gene:Ld1S_070847200	Ld1S_070847200	560	S	Ld1S_070847200.1	Ld1S_070847200.1	81	1;2	1648	Ld1S_070847200	hypothetical protein	NA	NA	NA
>Ld1S_070847200.1 gene:Ld1S_070847200	Ld1S_070847200	560	S	Ld1S_070847200.1	Ld1S_070847200.1	595	1;2	1654	Ld1S_070847200	hypothetical protein	NA	NA	NA
>Ld1S_070847200.1 gene:Ld1S_070847200	Ld1S_070847200	560	S	Ld1S_070847200.1	Ld1S_070847200.1	616	1;2	1649	Ld1S_070847200	hypothetical protein	NA	NA	NA
>Ld1S_070847200.1 gene:Ld1S_070847200	Ld1S_070847200	560	S	Ld1S_070847200.1	Ld1S_070847200.1	622	2	1650	Ld1S_070847200	hypothetical protein	NA	NA	NA
>Ld1S_070847200.1 gene:Ld1S_070847200	Ld1S_070847200	560	S	Ld1S_070847200.1	Ld1S_070847200.1	70	2	1647	Ld1S_070847200	hypothetical protein	NA	NA	NA
>Ld1S_070847200.1 gene:Ld1S_070847200	Ld1S_070847200	560	S	Ld1S_070847200.1	Ld1S_070847200.1	790	2	1653	Ld1S_070847200	hypothetical protein	NA	NA	NA
>Ld1S_070847200.1 gene:Ld1S_070847200	Ld1S_070847200	560	S	Ld1S_070847200.1	Ld1S_070847200.1	597	1;2	1655	Ld1S_070847200	hypothetical protein	NA	NA	NA
>Ld1S_070847200.1 gene:Ld1S_070847200	Ld1S_070847200	560	S	Ld1S_070847200.1	Ld1S_070847200.1	817	2	1656	Ld1S_070847200	hypothetical protein	NA	NA	NA
>Ld1S_070847200.1 gene:Ld1S_070847200	Ld1S_070847200	560	S	Ld1S_070847200.1	Ld1S_070847200.1	788	2	1652	Ld1S_070847200	hypothetical protein	NA	NA	NA
>Ld1S_070847900.1 gene:Ld1S_070847900	Ld1S_070847900	565	S	Ld1S_070847900.1	Ld1S_070847900.1	11	2	1665	Ld1S_070847900	Zinc finger, C3HC4 type (RING finger), putative	NA	GO:0008270;GO:0046872	NA
>Ld1S_070847900.1 gene:Ld1S_070847900	Ld1S_070847900	565	T	Ld1S_070847900.1	Ld1S_070847900.1	9	2	15787	Ld1S_070847900	Zinc finger, C3HC4 type (RING finger), putative	NA	GO:0008270;GO:0046872	NA
>Ld1S_070848000.1 gene:Ld1S_070848000	Ld1S_070848000	566	S	Ld1S_070848000.1	Ld1S_070848000.1	2508	1	1671	Ld1S_070848000	RAVE protein 1 C terminal, putative	NA	GO:0005515	GO:0005737
>Ld1S_070848200.1 gene:Ld1S_070848200	Ld1S_070848200	568	S	Ld1S_070848200.1	Ld1S_070848200.1	280	1;2	1672	Ld1S_070848200	EamA-like transporter family, putative	GO:0010608	NA	GO:0016020;GO:0016021
>Ld1S_070848200.1 gene:Ld1S_070848200	Ld1S_070848200	568	S	Ld1S_070848200.1	Ld1S_070848200.1	178	1;2	1674	Ld1S_070848200	EamA-like transporter family, putative	GO:0010608	NA	GO:0016020;GO:0016021
>Ld1S_070848200.1 gene:Ld1S_070848200	Ld1S_070848200	568	S	Ld1S_070848200.1	Ld1S_070848200.1	284	2	1673	Ld1S_070848200	EamA-like transporter family, putative	GO:0010608	NA	GO:0016020;GO:0016021
>Ld1S_070848200.1 gene:Ld1S_070848200	Ld1S_070848200	568	S	Ld1S_070848200.1	Ld1S_070848200.1	181	2	1675	Ld1S_070848200	EamA-like transporter family, putative	GO:0010608	NA	GO:0016020;GO:0016021
>Ld1S_070849200.1 gene:Ld1S_070849200	Ld1S_070849200	577	S	Ld1S_070849200.1	Ld1S_070849200.1	4442	2	1683	Ld1S_070849200	Dynein heavy chain, N-terminal region 2, putative	GO:0007018	GO:0003777	GO:0005737
>Ld1S_070849200.1 gene:Ld1S_070849200	Ld1S_070849200	577	S	Ld1S_070849200.1	Ld1S_070849200.1	4438	2	1682	Ld1S_070849200	Dynein heavy chain, N-terminal region 2, putative	GO:0007018	GO:0003777	GO:0005737
>Ld1S_070849200.1 gene:Ld1S_070849200	Ld1S_070849200	577	S	Ld1S_070849200.1	Ld1S_070849200.1	4523	2	1690	Ld1S_070849200	Dynein heavy chain, N-terminal region 2, putative	GO:0007018	GO:0003777	GO:0005737
>Ld1S_070849200.1 gene:Ld1S_070849200	Ld1S_070849200	577	S	Ld1S_070849200.1	Ld1S_070849200.1	2438	2	1692	Ld1S_070849200	Dynein heavy chain, N-terminal region 2, putative	GO:0007018	GO:0003777	GO:0005737
>Ld1S_070849200.1 gene:Ld1S_070849200	Ld1S_070849200	577	S	Ld1S_070849200.1	Ld1S_070849200.1	2439	2	1693	Ld1S_070849200	Dynein heavy chain, N-terminal region 2, putative	GO:0007018	GO:0003777	GO:0005737
>Ld1S_070849200.1 gene:Ld1S_070849200	Ld1S_070849200	577	S	Ld1S_070849200.1	Ld1S_070849200.1	4522	1;2	1689	Ld1S_070849200	Dynein heavy chain, N-terminal region 2, putative	GO:0007018	GO:0003777	GO:0005737
>Ld1S_070849200.1 gene:Ld1S_070849200	Ld1S_070849200	577	S	Ld1S_070849200.1	Ld1S_070849200.1	4116	1	1694	Ld1S_070849200	Dynein heavy chain, N-terminal region 2, putative	GO:0007018	GO:0003777	GO:0005737
>Ld1S_070849500.1 gene:Ld1S_070849500;>Ld1S_070849400.1 gene:Ld1S_070849400	Ld1S_070849500	579	S	Ld1S_070849500.1	Ld1S_070849500.1;Ld1S_070849400.1	17	1	1703	Ld1S_070849500	60S ribosomal protein L7a, putative	NA	NA	GO:0005737
>Ld1S_070849900.1 gene:Ld1S_070849900	Ld1S_070849900	583	S	Ld1S_070849900.1	Ld1S_070849900.1	124	1	1707	Ld1S_070849900	cysteine peptidase B (CPB)	GO:0006508	GO:0004197	GO:0016020;GO:0016021
>Ld1S_070850100.1 gene:Ld1S_070850100	Ld1S_070850100	585	S	Ld1S_070850100.1	Ld1S_070850100.1	94	1	1711	Ld1S_070850100	Nucleolar protein 54, putative	NA	NA	GO:0005634
>Ld1S_070850200.1 gene:Ld1S_070850200	Ld1S_070850200	586	S	Ld1S_070850200.1	Ld1S_070850200.1	489	1	1712	Ld1S_070850200	Molybdopterin guanine dinucleotide synthesis protein B, putative	NA	GO:0000166;GO:0005524	GO:0005634
>Ld1S_070850700.1 gene:Ld1S_070850700	Ld1S_070850700	591	S	Ld1S_070850700.1	Ld1S_070850700.1	502	1	1714	Ld1S_070850700	hypothetical protein	NA	NA	NA
>Ld1S_070850700.1 gene:Ld1S_070850700	Ld1S_070850700	591	S	Ld1S_070850700.1	Ld1S_070850700.1	504	1	1715	Ld1S_070850700	hypothetical protein	NA	NA	NA
>Ld1S_070850900.1 gene:Ld1S_070850900	Ld1S_070850900	593	S	Ld1S_070850900.1	Ld1S_070850900.1	209	1	1717	Ld1S_070850900	eukaryotic translation initiation factor 3 subunit h	GO:0006413	GO:0003743	GO:0005737;GO:0005852
>Ld1S_070851400.1 gene:Ld1S_070851400	Ld1S_070851400	598	S	Ld1S_070851400.1	Ld1S_070851400.1	898	1	1721	Ld1S_070851400	protein kinase, putative	GO:0006468;GO:0016310	GO:0004672;GO:0005524;GO:0016301	NA
>Ld1S_070851500.1 gene:Ld1S_070851500	Ld1S_070851500	599	T	Ld1S_070851500.1	Ld1S_070851500.1	370	2	15793	Ld1S_070851500	topoisomerase-related function protein-like protein	GO:0006259	GO:0016853	GO:0005634
>Ld1S_070851500.1 gene:Ld1S_070851500	Ld1S_070851500	599	S	Ld1S_070851500.1	Ld1S_070851500.1	661	1	1726	Ld1S_070851500	topoisomerase-related function protein-like protein	GO:0006259	GO:0016853	GO:0005634
>Ld1S_070851500.1 gene:Ld1S_070851500	Ld1S_070851500	599	S	Ld1S_070851500.1	Ld1S_070851500.1	270	1	1723	Ld1S_070851500	topoisomerase-related function protein-like protein	GO:0006259	GO:0016853	GO:0005634
>Ld1S_070851500.1 gene:Ld1S_070851500	Ld1S_070851500	599	S	Ld1S_070851500.1	Ld1S_070851500.1	373	1;2	1727	Ld1S_070851500	topoisomerase-related function protein-like protein	GO:0006259	GO:0016853	GO:0005634
>Ld1S_070851600.1 gene:Ld1S_070851600	Ld1S_070851600	600	S	Ld1S_070851600.1	Ld1S_070851600.1	77	1;2	1728	Ld1S_070851600	centrin, putative	NA	GO:0005509	GO:0005930;GO:0036064
>Ld1S_070851600.1 gene:Ld1S_070851600	Ld1S_070851600	600	S	Ld1S_070851600.1	Ld1S_070851600.1	2	2	1729	Ld1S_070851600	centrin, putative	NA	GO:0005509	GO:0005930;GO:0036064
>Ld1S_070851600.1 gene:Ld1S_070851600	Ld1S_070851600	600	S	Ld1S_070851600.1	Ld1S_070851600.1	5	2	1730	Ld1S_070851600	centrin, putative	NA	GO:0005509	GO:0005930;GO:0036064
>Ld1S_070851600.1 gene:Ld1S_070851600	Ld1S_070851600	600	T	Ld1S_070851600.1	Ld1S_070851600.1	82	1;2	15794	Ld1S_070851600	centrin, putative	NA	GO:0005509	GO:0005930;GO:0036064
>Ld1S_070851800.1 gene:Ld1S_070851800	Ld1S_070851800	601	S	Ld1S_070851800.1	Ld1S_070851800.1	660	1;2	1734	Ld1S_070851800	HEAT-like repeat, putative	GO:0006606;GO:0006886	GO:0008536	GO:0005623
>Ld1S_070852000.1 gene:Ld1S_070852000	Ld1S_070852000	603	T	Ld1S_070852000.1	Ld1S_070852000.1	74	2	15799	Ld1S_070852000	hypothetical protein	NA	GO:0005515	GO:0005930;GO:0005737
>Ld1S_070852000.1 gene:Ld1S_070852000	Ld1S_070852000	603	S	Ld1S_070852000.1	Ld1S_070852000.1	3561	2	1737	Ld1S_070852000	hypothetical protein	NA	GO:0005515	GO:0005930;GO:0005737
>Ld1S_070853300.1 gene:Ld1S_070853300	Ld1S_070853300	609	S	Ld1S_070853300.1	Ld1S_070853300.1	2146	1	1753	Ld1S_070853300	hypothetical protein	NA	NA	GO:0005737
>Ld1S_070853300.1 gene:Ld1S_070853300	Ld1S_070853300	609	S	Ld1S_070853300.1	Ld1S_070853300.1	2065	1;2	1754	Ld1S_070853300	hypothetical protein	NA	NA	GO:0005737
>Ld1S_070853300.1 gene:Ld1S_070853300	Ld1S_070853300	609	S	Ld1S_070853300.1	Ld1S_070853300.1	2256	1	1758	Ld1S_070853300	hypothetical protein	NA	NA	GO:0005737
>Ld1S_070853300.1 gene:Ld1S_070853300	Ld1S_070853300	609	S	Ld1S_070853300.1	Ld1S_070853300.1	2269	2	1757	Ld1S_070853300	hypothetical protein	NA	NA	GO:0005737
>Ld1S_070853300.1 gene:Ld1S_070853300	Ld1S_070853300	609	S	Ld1S_070853300.1	Ld1S_070853300.1	2266	2	1756	Ld1S_070853300	hypothetical protein	NA	NA	GO:0005737
>Ld1S_070853300.1 gene:Ld1S_070853300	Ld1S_070853300	609	S	Ld1S_070853300.1	Ld1S_070853300.1	2068	2	1755	Ld1S_070853300	hypothetical protein	NA	NA	GO:0005737
>Ld1S_070853300.1 gene:Ld1S_070853300	Ld1S_070853300	609	S	Ld1S_070853300.1	Ld1S_070853300.1	2206	1	1749	Ld1S_070853300	hypothetical protein	NA	NA	GO:0005737
>Ld1S_070853700.1 gene:Ld1S_070853700	Ld1S_070853700	612	S	Ld1S_070853700.1	Ld1S_070853700.1	883	1	1765	Ld1S_070853700	hypothetical protein	NA	NA	NA
>Ld1S_070853700.1 gene:Ld1S_070853700	Ld1S_070853700	612	S	Ld1S_070853700.1	Ld1S_070853700.1	439	1	1767	Ld1S_070853700	hypothetical protein	NA	NA	NA
>Ld1S_070853700.1 gene:Ld1S_070853700	Ld1S_070853700	612	S	Ld1S_070853700.1	Ld1S_070853700.1	341	1;2	1770	Ld1S_070853700	hypothetical protein	NA	NA	NA
>Ld1S_070853800.1 gene:Ld1S_070853800	Ld1S_070853800	613	S	Ld1S_070853800.1	Ld1S_070853800.1	530	1	1773	Ld1S_070853800	splicing factor ptsr1-like protein	GO:0006396;GO:0045292;GO:0000365;GO:0006364	GO:0003723;GO:0003729	GO:0005654;GO:0005634
>Ld1S_070853900.1 gene:Ld1S_070853900	Ld1S_070853900	614	S	Ld1S_070853900.1	Ld1S_070853900.1	736	1	1790	Ld1S_070853900	protein kinase, putative	GO:0006468;GO:0016310	GO:0004672;GO:0005524;GO:0016301	NA
>Ld1S_070853900.1 gene:Ld1S_070853900	Ld1S_070853900	614	S	Ld1S_070853900.1	Ld1S_070853900.1	435	1	1781	Ld1S_070853900	protein kinase, putative	GO:0006468;GO:0016310	GO:0004672;GO:0005524;GO:0016301	NA
>Ld1S_070853900.1 gene:Ld1S_070853900	Ld1S_070853900	614	S	Ld1S_070853900.1	Ld1S_070853900.1	462	1;2	1789	Ld1S_070853900	protein kinase, putative	GO:0006468;GO:0016310	GO:0004672;GO:0005524;GO:0016301	NA
>Ld1S_070853900.1 gene:Ld1S_070853900	Ld1S_070853900	614	S	Ld1S_070853900.1	Ld1S_070853900.1	458	2	1788	Ld1S_070853900	protein kinase, putative	GO:0006468;GO:0016310	GO:0004672;GO:0005524;GO:0016301	NA
>Ld1S_070854100.1 gene:Ld1S_070854100	Ld1S_070854100	616	S	Ld1S_070854100.1	Ld1S_070854100.1	283	1	1808	Ld1S_070854100	serine/threonine kinase-like protein, putative;serine/threonine kinase, putative	GO:0006468;GO:0016310	GO:0000166;GO:0004672;GO:0004674;GO:0005524;GO:0016301	GO:0097014;GO:0005737;GO:0031981;GO:0097014;GO:0005737;GO:0005654
>Ld1S_070854200.1 gene:Ld1S_070854200	Ld1S_070854200	617	T	Ld1S_070854200.1	Ld1S_070854200.1	1395	2	15809	Ld1S_070854200	Hypothetical protein, conserved. Function unknown	GO:0034220;GO:0098655	GO:0005261	GO:0016020;GO:0016021
>Ld1S_070845100.1 gene:Ld1S_070845100	Ld1S_070845100	543	S	Ld1S_070845100.1	Ld1S_070845100.1	327	2	1570	Ld1S_070845100	Sec7 domain containing protein, putative	GO:0032012	GO:0005086	GO:0005654
>Ld1S_070854700.1 gene:Ld1S_070854700	Ld1S_070854700	621	S	Ld1S_070854700.1	Ld1S_070854700.1	1773	2	1818	Ld1S_070854700	hypothetical protein	NA	NA	NA
>Ld1S_070854700.1 gene:Ld1S_070854700	Ld1S_070854700	621	S	Ld1S_070854700.1	Ld1S_070854700.1	1770	2	1817	Ld1S_070854700	hypothetical protein	NA	NA	NA
>Ld1S_070855200.1 gene:Ld1S_070855200	Ld1S_070855200	626	S	Ld1S_070855200.1	Ld1S_070855200.1	286	1;2	1821	Ld1S_070855200	RNA binding protein-like protein	GO:0016070	GO:0003723	GO:0005634
>Ld1S_070855200.1 gene:Ld1S_070855200	Ld1S_070855200	626	S	Ld1S_070855200.1	Ld1S_070855200.1	289	1	1822	Ld1S_070855200	RNA binding protein-like protein	GO:0016070	GO:0003723	GO:0005634
>Ld1S_070855200.1 gene:Ld1S_070855200	Ld1S_070855200	626	S	Ld1S_070855200.1	Ld1S_070855200.1	299	1	1824	Ld1S_070855200	RNA binding protein-like protein	GO:0016070	GO:0003723	GO:0005634
>Ld1S_070855200.1 gene:Ld1S_070855200	Ld1S_070855200	626	S	Ld1S_070855200.1	Ld1S_070855200.1	295	2	1823	Ld1S_070855200	RNA binding protein-like protein	GO:0016070	GO:0003723	GO:0005634
>Ld1S_070857300.1 gene:Ld1S_070857300	Ld1S_070857300	641	T	Ld1S_070857300.1	Ld1S_070857300.1	63	1	15814	Ld1S_070857300	amino acid transporter 19, putative	NA	NA	GO:0016020;GO:0016021
>Ld1S_070845700.1 gene:Ld1S_070845700	Ld1S_070845700	546	S	Ld1S_070845700.1	Ld1S_070845700.1	466	1	1578	Ld1S_070845700	protein kinase, putative	GO:0006468;GO:0016310	GO:0004672;GO:0005524;GO:0016301	GO:0005829
>Ld1S_070845700.1 gene:Ld1S_070845700	Ld1S_070845700	546	S	Ld1S_070845700.1	Ld1S_070845700.1	810	1	1575	Ld1S_070845700	protein kinase, putative	GO:0006468;GO:0016310	GO:0004672;GO:0005524;GO:0016301	GO:0005829
>Ld1S_070845900.1 gene:Ld1S_070845900	Ld1S_070845900	547	S	Ld1S_070845900.1	Ld1S_070845900.1	27	1	1579	Ld1S_070845900	protein phosphatase 2A, regulatory subunit B, putative	GO:0000413;GO:0043085	GO:0003755;GO:0016853;GO:0019211	GO:0005737
>Ld1S_070846000.1 gene:Ld1S_070846000	Ld1S_070846000	548	T	Ld1S_070846000.1	Ld1S_070846000.1	386	1	15766	Ld1S_070846000	phosphatidylglycerolphosphate synthase, mitochondrial, putative	GO:0032049;GO:0046474;GO:0007007;GO:0034551;GO:0033617;GO:0033108;GO:0097250;GO:0007005;GO:0006655	GO:0008444	GO:0005739
>Ld1S_070846100.1 gene:Ld1S_070846100	Ld1S_070846100	549	S	Ld1S_070846100.1	Ld1S_070846100.1	61	1;2	1585	Ld1S_070846100	hypothetical protein	NA	NA	NA
>Ld1S_080860100.1 gene:Ld1S_080860100	Ld1S_080860100	665	S	Ld1S_080860100.1	Ld1S_080860100.1	359	1;2	1897	Ld1S_080860100	hypothetical protein	NA	NA	NA
>Ld1S_080860100.1 gene:Ld1S_080860100	Ld1S_080860100	665	S	Ld1S_080860100.1	Ld1S_080860100.1	572	2	1899	Ld1S_080860100	hypothetical protein	NA	NA	NA
>Ld1S_080860100.1 gene:Ld1S_080860100	Ld1S_080860100	665	S	Ld1S_080860100.1	Ld1S_080860100.1	356	2	1896	Ld1S_080860100	hypothetical protein	NA	NA	NA
>Ld1S_080860100.1 gene:Ld1S_080860100	Ld1S_080860100	665	S	Ld1S_080860100.1	Ld1S_080860100.1	571	2	1898	Ld1S_080860100	hypothetical protein	NA	NA	NA
>Ld1S_080861200.1 gene:Ld1S_080861200	Ld1S_080861200	675	S	Ld1S_080861200.1	Ld1S_080861200.1	1546	2	1914	Ld1S_080861200	hypothetical protein	NA	NA	NA
>Ld1S_080861200.1 gene:Ld1S_080861200	Ld1S_080861200	675	S	Ld1S_080861200.1	Ld1S_080861200.1	158	1;2	1911	Ld1S_080861200	hypothetical protein	NA	NA	NA
>Ld1S_080861200.1 gene:Ld1S_080861200	Ld1S_080861200	675	S	Ld1S_080861200.1	Ld1S_080861200.1	1349	1	1907	Ld1S_080861200	hypothetical protein	NA	NA	NA
>Ld1S_080861200.1 gene:Ld1S_080861200	Ld1S_080861200	675	S	Ld1S_080861200.1	Ld1S_080861200.1	1380	1	1906	Ld1S_080861200	hypothetical protein	NA	NA	NA
>Ld1S_080861200.1 gene:Ld1S_080861200	Ld1S_080861200	675	S	Ld1S_080861200.1	Ld1S_080861200.1	517	1;2	1905	Ld1S_080861200	hypothetical protein	NA	NA	NA
>Ld1S_080861200.1 gene:Ld1S_080861200	Ld1S_080861200	675	S	Ld1S_080861200.1	Ld1S_080861200.1	515	2	1904	Ld1S_080861200	hypothetical protein	NA	NA	NA
>Ld1S_080861200.1 gene:Ld1S_080861200	Ld1S_080861200	675	S	Ld1S_080861200.1	Ld1S_080861200.1	244	2	1908	Ld1S_080861200	hypothetical protein	NA	NA	NA
>Ld1S_080861200.1 gene:Ld1S_080861200	Ld1S_080861200	675	S	Ld1S_080861200.1	Ld1S_080861200.1	160	2	1912	Ld1S_080861200	hypothetical protein	NA	NA	NA
>Ld1S_080861200.1 gene:Ld1S_080861200	Ld1S_080861200	675	S	Ld1S_080861200.1	Ld1S_080861200.1	1542	2	1913	Ld1S_080861200	hypothetical protein	NA	NA	NA
>Ld1S_080861300.1 gene:Ld1S_080861300	Ld1S_080861300	676	S	Ld1S_080861300.1	Ld1S_080861300.1	1609	1	1923	Ld1S_080861300	hypothetical protein	NA	NA	NA
>Ld1S_080857600.1 gene:Ld1S_080857600	Ld1S_080857600	643	S	Ld1S_080857600.1	Ld1S_080857600.1	97	1	1837	Ld1S_080857600	vesicle-associated membrane protein, putative	GO:0016192	GO:0005484	GO:0016020;GO:0016021
>Ld1S_080862000.1 gene:Ld1S_080862000	Ld1S_080862000	682	S	Ld1S_080862000.1	Ld1S_080862000.1	273	2	1947	Ld1S_080862000	hypothetical protein	NA	NA	GO:0016020;GO:0016021
>Ld1S_080862000.1 gene:Ld1S_080862000	Ld1S_080862000	682	S	Ld1S_080862000.1	Ld1S_080862000.1	275	2	1948	Ld1S_080862000	hypothetical protein	NA	NA	GO:0016020;GO:0016021
>Ld1S_080862000.1 gene:Ld1S_080862000	Ld1S_080862000	682	S	Ld1S_080862000.1	Ld1S_080862000.1	278	2	1949	Ld1S_080862000	hypothetical protein	NA	NA	GO:0016020;GO:0016021
>Ld1S_080862300.1 gene:Ld1S_080862300	Ld1S_080862300	685	S	Ld1S_080862300.1	Ld1S_080862300.1	172	2	1953	Ld1S_080862300	hypothetical protein	NA	NA	NA
>Ld1S_080862300.1 gene:Ld1S_080862300	Ld1S_080862300	685	S	Ld1S_080862300.1	Ld1S_080862300.1	18	2	1951	Ld1S_080862300	hypothetical protein	NA	NA	NA
>Ld1S_080862500.1 gene:Ld1S_080862500	Ld1S_080862500	686	T	Ld1S_080862500.1	Ld1S_080862500.1	96	1;2	15854	Ld1S_080862500	ribose-phosphate pyrophosphokinase, putative	GO:0009116;GO:0009165;GO:0016310	GO:0000287;GO:0004749;GO:0016301	GO:0005737
>Ld1S_080862500.1 gene:Ld1S_080862500	Ld1S_080862500	686	T	Ld1S_080862500.1	Ld1S_080862500.1	114	1;2	15848	Ld1S_080862500	ribose-phosphate pyrophosphokinase, putative	GO:0009116;GO:0009165;GO:0016310	GO:0000287;GO:0004749;GO:0016301	GO:0005737
>Ld1S_080863400.1 gene:Ld1S_080863400	Ld1S_080863400	692	S	Ld1S_080863400.1	Ld1S_080863400.1	143	1	1980	Ld1S_080863400	hypothetical protein	NA	NA	GO:0016020;GO:0016021
>Ld1S_080863600.1 gene:Ld1S_080863600	Ld1S_080863600	693	S	Ld1S_080863600.1	Ld1S_080863600.1	114	1;2	1982	Ld1S_080863600	hypothetical protein	NA	NA	GO:0016020;GO:0016021
>Ld1S_080863700.1 gene:Ld1S_080863700	Ld1S_080863700	694	S	Ld1S_080863700.1	Ld1S_080863700.1	616	1;2;3	2011	Ld1S_080863700	hypothetical protein	GO:0009315	NA	NA
>Ld1S_080863700.1 gene:Ld1S_080863700	Ld1S_080863700	694	S	Ld1S_080863700.1	Ld1S_080863700.1	2829	1	2009	Ld1S_080863700	hypothetical protein	GO:0009315	NA	NA
>Ld1S_080863700.1 gene:Ld1S_080863700	Ld1S_080863700	694	S	Ld1S_080863700.1	Ld1S_080863700.1	2266	1	2005	Ld1S_080863700	hypothetical protein	GO:0009315	NA	NA
>Ld1S_080863700.1 gene:Ld1S_080863700	Ld1S_080863700	694	S	Ld1S_080863700.1	Ld1S_080863700.1	502	1	1997	Ld1S_080863700	hypothetical protein	GO:0009315	NA	NA
>Ld1S_080863700.1 gene:Ld1S_080863700	Ld1S_080863700	694	S	Ld1S_080863700.1	Ld1S_080863700.1	2766	1	1994	Ld1S_080863700	hypothetical protein	GO:0009315	NA	NA
>Ld1S_080863700.1 gene:Ld1S_080863700	Ld1S_080863700	694	S	Ld1S_080863700.1	Ld1S_080863700.1	113	1	1989	Ld1S_080863700	hypothetical protein	GO:0009315	NA	NA
>Ld1S_080863700.1 gene:Ld1S_080863700	Ld1S_080863700	694	S	Ld1S_080863700.1	Ld1S_080863700.1	665	1	2013	Ld1S_080863700	hypothetical protein	GO:0009315	NA	NA
>Ld1S_080863700.1 gene:Ld1S_080863700	Ld1S_080863700	694	S	Ld1S_080863700.1	Ld1S_080863700.1	2203	2	1995	Ld1S_080863700	hypothetical protein	GO:0009315	NA	NA
>Ld1S_080863700.1 gene:Ld1S_080863700	Ld1S_080863700	694	S	Ld1S_080863700.1	Ld1S_080863700.1	2576	1	1984	Ld1S_080863700	hypothetical protein	GO:0009315	NA	NA
>Ld1S_080863800.1 gene:Ld1S_080863800	Ld1S_080863800	695	S	Ld1S_080863800.1	Ld1S_080863800.1	1831	2	2027	Ld1S_080863800	hypothetical protein	NA	NA	NA
>Ld1S_080863800.1 gene:Ld1S_080863800	Ld1S_080863800	695	S	Ld1S_080863800.1	Ld1S_080863800.1	1835	2	2029	Ld1S_080863800	hypothetical protein	NA	NA	NA
>Ld1S_080865700.1 gene:Ld1S_080865700	Ld1S_080865700	701	S	Ld1S_080865700.1	Ld1S_080865700.1	143	1;2	2055	Ld1S_080865700	hypothetical protein	NA	NA	NA
>Ld1S_080865700.1 gene:Ld1S_080865700	Ld1S_080865700	701	S	Ld1S_080865700.1	Ld1S_080865700.1	163	1;2	2046	Ld1S_080865700	hypothetical protein	NA	NA	NA
>Ld1S_080858400.1 gene:Ld1S_080858400	Ld1S_080858400	651	T	Ld1S_080858400.1	Ld1S_080858400.1	241	0	15821	Ld1S_080858400	hypothetical protein	NA	NA	NA
>Ld1S_080858400.1 gene:Ld1S_080858400	Ld1S_080858400	651	S	Ld1S_080858400.1	Ld1S_080858400.1	40	1	1848	Ld1S_080858400	hypothetical protein	NA	NA	NA
>Ld1S_080866200.1 gene:Ld1S_080866200	Ld1S_080866200	706	S	Ld1S_080866200.1	Ld1S_080866200.1	1744	1	2071	Ld1S_080866200	Beta-lactamase superfamily domain containing protein, putative	NA	NA	NA
>Ld1S_080866200.1 gene:Ld1S_080866200	Ld1S_080866200	706	S	Ld1S_080866200.1	Ld1S_080866200.1	2088	1;2	2066	Ld1S_080866200	Beta-lactamase superfamily domain containing protein, putative	NA	NA	NA
>Ld1S_080866500.1 gene:Ld1S_080866500	Ld1S_080866500	708	S	Ld1S_080866500.1	Ld1S_080866500.1	1036	1	2075	Ld1S_080866500	protein kinase, putative	GO:0016310	GO:0016301	GO:0005737
>Ld1S_080866500.1 gene:Ld1S_080866500	Ld1S_080866500	708	S	Ld1S_080866500.1	Ld1S_080866500.1	516	1	2076	Ld1S_080866500	protein kinase, putative	GO:0016310	GO:0016301	GO:0005737
>Ld1S_080866500.1 gene:Ld1S_080866500	Ld1S_080866500	708	S	Ld1S_080866500.1	Ld1S_080866500.1	370	1	2077	Ld1S_080866500	protein kinase, putative	GO:0016310	GO:0016301	GO:0005737
>Ld1S_080866500.1 gene:Ld1S_080866500	Ld1S_080866500	708	S	Ld1S_080866500.1	Ld1S_080866500.1	462	1	2079	Ld1S_080866500	protein kinase, putative	GO:0016310	GO:0016301	GO:0005737
>Ld1S_080866500.1 gene:Ld1S_080866500	Ld1S_080866500	708	S	Ld1S_080866500.1	Ld1S_080866500.1	562	1	2078	Ld1S_080866500	protein kinase, putative	GO:0016310	GO:0016301	GO:0005737
>Ld1S_080866800.1 gene:Ld1S_080866800	Ld1S_080866800	709	S	Ld1S_080866800.1	Ld1S_080866800.1	145	1;2	2082	Ld1S_080866800	Dpy-30 motif containing protein, putative	NA	NA	GO:0005930
>Ld1S_080866800.1 gene:Ld1S_080866800	Ld1S_080866800	709	S	Ld1S_080866800.1	Ld1S_080866800.1	557	1	2084	Ld1S_080866800	Dpy-30 motif containing protein, putative	NA	NA	GO:0005930
>Ld1S_080867100.1 gene:Ld1S_080867100	Ld1S_080867100	711	S	Ld1S_080867100.1	Ld1S_080867100.1	382	1	2085	Ld1S_080867100	hypothetical protein	NA	NA	NA
>Ld1S_080858600.1 gene:Ld1S_080858600	Ld1S_080858600	653	S	Ld1S_080858600.1	Ld1S_080858600.1	786	2	1862	Ld1S_080858600	hypothetical protein	NA	GO:0046872	GO:0005737
>Ld1S_080858600.1 gene:Ld1S_080858600	Ld1S_080858600	653	S	Ld1S_080858600.1	Ld1S_080858600.1	242	2	1870	Ld1S_080858600	hypothetical protein	NA	GO:0046872	GO:0005737
>Ld1S_080858600.1 gene:Ld1S_080858600	Ld1S_080858600	653	S	Ld1S_080858600.1	Ld1S_080858600.1	264	1;2	1871	Ld1S_080858600	hypothetical protein	NA	GO:0046872	GO:0005737
>Ld1S_080858600.1 gene:Ld1S_080858600	Ld1S_080858600	653	S	Ld1S_080858600.1	Ld1S_080858600.1	795	2;3	1878	Ld1S_080858600	hypothetical protein	NA	GO:0046872	GO:0005737
>Ld1S_080858600.1 gene:Ld1S_080858600	Ld1S_080858600	653	S	Ld1S_080858600.1	Ld1S_080858600.1	797	2;3	1879	Ld1S_080858600	hypothetical protein	NA	GO:0046872	GO:0005737
>Ld1S_080858600.1 gene:Ld1S_080858600	Ld1S_080858600	653	S	Ld1S_080858600.1	Ld1S_080858600.1	480	1	1864	Ld1S_080858600	hypothetical protein	NA	GO:0046872	GO:0005737
>Ld1S_080858600.1 gene:Ld1S_080858600	Ld1S_080858600	653	S	Ld1S_080858600.1	Ld1S_080858600.1	541	3	1869	Ld1S_080858600	hypothetical protein	NA	GO:0046872	GO:0005737
>Ld1S_080858600.1 gene:Ld1S_080858600	Ld1S_080858600	653	T	Ld1S_080858600.1	Ld1S_080858600.1	830	1	15825	Ld1S_080858600	hypothetical protein	NA	GO:0046872	GO:0005737
>Ld1S_080858600.1 gene:Ld1S_080858600	Ld1S_080858600	653	T	Ld1S_080858600.1	Ld1S_080858600.1	862	1	15827	Ld1S_080858600	hypothetical protein	NA	GO:0046872	GO:0005737
>Ld1S_080858600.1 gene:Ld1S_080858600	Ld1S_080858600	653	T	Ld1S_080858600.1	Ld1S_080858600.1	544	2;3	15824	Ld1S_080858600	hypothetical protein	NA	GO:0046872	GO:0005737
>Ld1S_080858600.1 gene:Ld1S_080858600	Ld1S_080858600	653	S	Ld1S_080858600.1	Ld1S_080858600.1	787	1;2	1863	Ld1S_080858600	hypothetical protein	NA	GO:0046872	GO:0005737
>Ld1S_080858600.1 gene:Ld1S_080858600	Ld1S_080858600	653	S	Ld1S_080858600.1	Ld1S_080858600.1	173	1	1858	Ld1S_080858600	hypothetical protein	NA	GO:0046872	GO:0005737
>Ld1S_080858600.1 gene:Ld1S_080858600	Ld1S_080858600	653	S	Ld1S_080858600.1	Ld1S_080858600.1	361	1	1884	Ld1S_080858600	hypothetical protein	NA	GO:0046872	GO:0005737
>Ld1S_080858600.1 gene:Ld1S_080858600	Ld1S_080858600	653	S	Ld1S_080858600.1	Ld1S_080858600.1	953	1	1866	Ld1S_080858600	hypothetical protein	NA	GO:0046872	GO:0005737
>Ld1S_080858600.1 gene:Ld1S_080858600	Ld1S_080858600	653	S	Ld1S_080858600.1	Ld1S_080858600.1	538	1;2;3	1868	Ld1S_080858600	hypothetical protein	NA	GO:0046872	GO:0005737
>Ld1S_080858600.1 gene:Ld1S_080858600	Ld1S_080858600	653	S	Ld1S_080858600.1	Ld1S_080858600.1	804	1	1872	Ld1S_080858600	hypothetical protein	NA	GO:0046872	GO:0005737
>Ld1S_080858600.1 gene:Ld1S_080858600	Ld1S_080858600	653	S	Ld1S_080858600.1	Ld1S_080858600.1	742	1	1876	Ld1S_080858600	hypothetical protein	NA	GO:0046872	GO:0005737
>Ld1S_080858600.1 gene:Ld1S_080858600	Ld1S_080858600	653	S	Ld1S_080858600.1	Ld1S_080858600.1	794	1;2;3	1877	Ld1S_080858600	hypothetical protein	NA	GO:0046872	GO:0005737
>Ld1S_080858600.1 gene:Ld1S_080858600	Ld1S_080858600	653	S	Ld1S_080858600.1	Ld1S_080858600.1	688	1	1880	Ld1S_080858600	hypothetical protein	NA	GO:0046872	GO:0005737
>Ld1S_080858600.1 gene:Ld1S_080858600	Ld1S_080858600	653	S	Ld1S_080858600.1	Ld1S_080858600.1	995	1	1881	Ld1S_080858600	hypothetical protein	NA	GO:0046872	GO:0005737
>Ld1S_080858600.1 gene:Ld1S_080858600	Ld1S_080858600	653	S	Ld1S_080858600.1	Ld1S_080858600.1	711	1	1883	Ld1S_080858600	hypothetical protein	NA	GO:0046872	GO:0005737
>Ld1S_080868600.1 gene:Ld1S_080868600	Ld1S_080868600	719	S	Ld1S_080868600.1	Ld1S_080868600.1	4	1;2	2103	Ld1S_080868600	phosphoribosylpyrophosphate synthetase	GO:0009116;GO:0009165	GO:0000287;GO:0004749	GO:0005737
>Ld1S_080868600.1 gene:Ld1S_080868600	Ld1S_080868600	719	S	Ld1S_080868600.1	Ld1S_080868600.1	2	2	2102	Ld1S_080868600	phosphoribosylpyrophosphate synthetase	GO:0009116;GO:0009165	GO:0000287;GO:0004749	GO:0005737
>Ld1S_080868600.1 gene:Ld1S_080868600	Ld1S_080868600	719	S	Ld1S_080868600.1	Ld1S_080868600.1	35	1;2	2101	Ld1S_080868600	phosphoribosylpyrophosphate synthetase	GO:0009116;GO:0009165	GO:0000287;GO:0004749	GO:0005737
>Ld1S_080868700.1 gene:Ld1S_080868700	Ld1S_080868700	720	S	Ld1S_080868700.1	Ld1S_080868700.1	417	1	2104	Ld1S_080868700	suppressive immunomodulating factor, putative	GO:0042116;GO:0045428;GO:0042534	GO:0005515	GO:0036064;GO:0005886
>Ld1S_080869600.1 gene:Ld1S_080869600;>Ld1S_080870600.1 gene:Ld1S_080870600;>Ld1S_080870100.1 gene:Ld1S_080870100_pseudogene	Ld1S_080869600	727	S	Ld1S_080869600.1	Ld1S_080869600.1;Ld1S_080870600.1;Ld1S_080870100.1	116	1	2110	Ld1S_080869600	hypothetical protein	NA	NA	NA
>Ld1S_080859600.1 gene:Ld1S_080859600	Ld1S_080859600	660	S	Ld1S_080859600.1	Ld1S_080859600.1	256	2	1892	Ld1S_080859600	ubiquitin-activating enzyme-like protein	GO:0016925	GO:0019948;GO:0061656;GO:0008641	GO:0031510
>Ld1S_080859600.1 gene:Ld1S_080859600	Ld1S_080859600	660	S	Ld1S_080859600.1	Ld1S_080859600.1	252	2	1891	Ld1S_080859600	ubiquitin-activating enzyme-like protein	GO:0016925	GO:0019948;GO:0061656;GO:0008641	GO:0031510
>Ld1S_090881300.1 gene:Ld1S_090881300	Ld1S_090881300	798	S	Ld1S_090881300.1	Ld1S_090881300.1	181	1;2	2349	Ld1S_090881300	ras family protein-like protein	GO:0007264	GO:0003924;GO:0005525	GO:0005737;GO:0005654
>Ld1S_090881300.1 gene:Ld1S_090881300	Ld1S_090881300	798	S	Ld1S_090881300.1	Ld1S_090881300.1	183	2	2350	Ld1S_090881300	ras family protein-like protein	GO:0007264	GO:0003924;GO:0005525	GO:0005737;GO:0005654
>Ld1S_090884700.1 gene:Ld1S_090884700	Ld1S_090884700	815	S	Ld1S_090884700.1	Ld1S_090884700.1	24	1	2429	Ld1S_090884700	phospholipid:diacylglycerol acyltransferase, putative	GO:0006629	GO:0008374;GO:0016740;GO:0016746	GO:0016020;GO:0016021
>Ld1S_090884700.1 gene:Ld1S_090884700	Ld1S_090884700	815	S	Ld1S_090884700.1	Ld1S_090884700.1	21	1;2	2428	Ld1S_090884700	phospholipid:diacylglycerol acyltransferase, putative	GO:0006629	GO:0008374;GO:0016740;GO:0016746	GO:0016020;GO:0016021
>Ld1S_090884700.1 gene:Ld1S_090884700	Ld1S_090884700	815	S	Ld1S_090884700.1	Ld1S_090884700.1	16	1;2	2426	Ld1S_090884700	phospholipid:diacylglycerol acyltransferase, putative	GO:0006629	GO:0008374;GO:0016740;GO:0016746	GO:0016020;GO:0016021
>Ld1S_090884700.1 gene:Ld1S_090884700	Ld1S_090884700	815	S	Ld1S_090884700.1	Ld1S_090884700.1	17	2	2427	Ld1S_090884700	phospholipid:diacylglycerol acyltransferase, putative	GO:0006629	GO:0008374;GO:0016740;GO:0016746	GO:0016020;GO:0016021
>Ld1S_090876600.1 gene:Ld1S_090876600_pseudogene	Ld1S_090876600	761	S	Ld1S_090876600.1	Ld1S_090876600.1	82	2;3	2184	Ld1S_090876600	kinetoplastid kinetochore protein 10, putative (fragment);kinetoplastid kinetochore protein 19, putative (fragment)	GO:0008283;GO:0000278	GO:0004672;GO:0005524;GO:0016301	GO:0051286;GO:0005737;GO:0005634
>Ld1S_090876600.1 gene:Ld1S_090876600_pseudogene	Ld1S_090876600	761	S	Ld1S_090876600.1	Ld1S_090876600.1	89	1;3	2181	Ld1S_090876600	kinetoplastid kinetochore protein 10, putative (fragment);kinetoplastid kinetochore protein 19, putative (fragment)	GO:0008283;GO:0000278	GO:0004672;GO:0005524;GO:0016301	GO:0051286;GO:0005737;GO:0005634
>Ld1S_090876600.1 gene:Ld1S_090876600_pseudogene	Ld1S_090876600	761	S	Ld1S_090876600.1	Ld1S_090876600.1	80	2;3	2183	Ld1S_090876600	kinetoplastid kinetochore protein 10, putative (fragment);kinetoplastid kinetochore protein 19, putative (fragment)	GO:0008283;GO:0000278	GO:0004672;GO:0005524;GO:0016301	GO:0051286;GO:0005737;GO:0005634
>Ld1S_090874600.1 gene:Ld1S_090874600	Ld1S_090874600	747	S	Ld1S_090874600.1	Ld1S_090874600.1	364	1;2	2147	Ld1S_090874600	cysteine peptidase, Clan CA, family C19, putative	GO:0006511;GO:0016579	GO:0016787;GO:0036459	GO:0005737;GO:0005741
>Ld1S_090874600.1 gene:Ld1S_090874600	Ld1S_090874600	747	S	Ld1S_090874600.1	Ld1S_090874600.1	366	2	2148	Ld1S_090874600	cysteine peptidase, Clan CA, family C19, putative	GO:0006511;GO:0016579	GO:0016787;GO:0036459	GO:0005737;GO:0005741
>Ld1S_090874800.1 gene:Ld1S_090874800	Ld1S_090874800	749	S	Ld1S_090874800.1	Ld1S_090874800.1	202	1	2152	Ld1S_090874800	G10 protein, putative	NA	NA	GO:0005634
>Ld1S_090875100.1 gene:Ld1S_090875100	Ld1S_090875100	752	S	Ld1S_090875100.1	Ld1S_090875100.1	991	1	2159	Ld1S_090875100	kinesin, putative	GO:0007018	GO:0000166;GO:0003777;GO:0005524;GO:0008017	NA
>Ld1S_090875200.1 gene:Ld1S_090875200	Ld1S_090875200	753	S	Ld1S_090875200.1	Ld1S_090875200.1	196	2	2162	Ld1S_090875200	hypothetical protein	NA	NA	NA
>Ld1S_090875200.1 gene:Ld1S_090875200	Ld1S_090875200	753	S	Ld1S_090875200.1	Ld1S_090875200.1	195	2	2161	Ld1S_090875200	hypothetical protein	NA	NA	NA
>Ld1S_090876400.1 gene:Ld1S_090876400	Ld1S_090876400	759	S	Ld1S_090876400.1	Ld1S_090876400.1	1652	1;2	2167	Ld1S_090876400	hypothetical protein	NA	NA	GO:0005737
>Ld1S_090876400.1 gene:Ld1S_090876400	Ld1S_090876400	759	S	Ld1S_090876400.1	Ld1S_090876400.1	1651	2	2166	Ld1S_090876400	hypothetical protein	NA	NA	GO:0005737
>Ld1S_090876400.1 gene:Ld1S_090876400	Ld1S_090876400	759	S	Ld1S_090876400.1	Ld1S_090876400.1	1199	1	2178	Ld1S_090876400	hypothetical protein	NA	NA	GO:0005737
>Ld1S_090876400.1 gene:Ld1S_090876400	Ld1S_090876400	759	S	Ld1S_090876400.1	Ld1S_090876400.1	1881	1	2176	Ld1S_090876400	hypothetical protein	NA	NA	GO:0005737
>Ld1S_090876700.1 gene:Ld1S_090876700	Ld1S_090876700	762	T	Ld1S_090876700.1	Ld1S_090876700.1	888	1	15909	Ld1S_090876700	tyrosine phosphatase, putative	GO:0006470;GO:0007096;GO:0016311;GO:0035335	GO:0004721;GO:0004725;GO:0008138;GO:0016791	GO:0005737
>Ld1S_090876700.1 gene:Ld1S_090876700	Ld1S_090876700	762	S	Ld1S_090876700.1	Ld1S_090876700.1	840	1	2185	Ld1S_090876700	tyrosine phosphatase, putative	GO:0006470;GO:0007096;GO:0016311;GO:0035335	GO:0004721;GO:0004725;GO:0008138;GO:0016791	GO:0005737
>Ld1S_090876700.1 gene:Ld1S_090876700	Ld1S_090876700	762	S	Ld1S_090876700.1	Ld1S_090876700.1	721	1	2186	Ld1S_090876700	tyrosine phosphatase, putative	GO:0006470;GO:0007096;GO:0016311;GO:0035335	GO:0004721;GO:0004725;GO:0008138;GO:0016791	GO:0005737
>Ld1S_090877200.1 gene:Ld1S_090877200	Ld1S_090877200	767	S	Ld1S_090877200.1	Ld1S_090877200.1	270	2	2199	Ld1S_090877200	serine/threonine protein phosphatase, putative	GO:0006470	GO:0004721;GO:0016787	GO:0005737;GO:0000776
>Ld1S_090877200.1 gene:Ld1S_090877200	Ld1S_090877200	767	T	Ld1S_090877200.1	Ld1S_090877200.1	278	2	15913	Ld1S_090877200	serine/threonine protein phosphatase, putative	GO:0006470	GO:0004721;GO:0016787	GO:0005737;GO:0000776
>Ld1S_090877300.1 gene:Ld1S_090877300	Ld1S_090877300	768	S	Ld1S_090877300.1	Ld1S_090877300.1	433	1;2	2205	Ld1S_090877300	hypothetical protein	GO:0006811;GO:0006813;GO:0034220;GO:0034765;GO:0071805	GO:0005242;GO:0005244	GO:0020022
>Ld1S_090877300.1 gene:Ld1S_090877300	Ld1S_090877300	768	S	Ld1S_090877300.1	Ld1S_090877300.1	381	1;2	2207	Ld1S_090877300	hypothetical protein	GO:0006811;GO:0006813;GO:0034220;GO:0034765;GO:0071805	GO:0005242;GO:0005244	GO:0020022
>Ld1S_090877300.1 gene:Ld1S_090877300	Ld1S_090877300	768	S	Ld1S_090877300.1	Ld1S_090877300.1	378	2	2206	Ld1S_090877300	hypothetical protein	GO:0006811;GO:0006813;GO:0034220;GO:0034765;GO:0071805	GO:0005242;GO:0005244	GO:0020022
>Ld1S_090877300.1 gene:Ld1S_090877300	Ld1S_090877300	768	T	Ld1S_090877300.1	Ld1S_090877300.1	416	2	15914	Ld1S_090877300	hypothetical protein	GO:0006811;GO:0006813;GO:0034220;GO:0034765;GO:0071805	GO:0005242;GO:0005244	GO:0020022
>Ld1S_090877300.1 gene:Ld1S_090877300	Ld1S_090877300	768	S	Ld1S_090877300.1	Ld1S_090877300.1	421	1;2	2211	Ld1S_090877300	hypothetical protein	GO:0006811;GO:0006813;GO:0034220;GO:0034765;GO:0071805	GO:0005242;GO:0005244	GO:0020022
>Ld1S_090877300.1 gene:Ld1S_090877300	Ld1S_090877300	768	S	Ld1S_090877300.1	Ld1S_090877300.1	430	2	2204	Ld1S_090877300	hypothetical protein	GO:0006811;GO:0006813;GO:0034220;GO:0034765;GO:0071805	GO:0005242;GO:0005244	GO:0020022
>Ld1S_090877500.1 gene:Ld1S_090877500	Ld1S_090877500	770	S	Ld1S_090877500.1	Ld1S_090877500.1	597	2	2219	Ld1S_090877500	hypothetical protein	NA	NA	GO:0097014;GO:0005737
>Ld1S_090877500.1 gene:Ld1S_090877500	Ld1S_090877500	770	S	Ld1S_090877500.1	Ld1S_090877500.1	178	1	2220	Ld1S_090877500	hypothetical protein	NA	NA	GO:0097014;GO:0005737
>Ld1S_090877500.1 gene:Ld1S_090877500	Ld1S_090877500	770	S	Ld1S_090877500.1	Ld1S_090877500.1	226	2	2221	Ld1S_090877500	hypothetical protein	NA	NA	GO:0097014;GO:0005737
>Ld1S_090877500.1 gene:Ld1S_090877500	Ld1S_090877500	770	S	Ld1S_090877500.1	Ld1S_090877500.1	592	2	2218	Ld1S_090877500	hypothetical protein	NA	NA	GO:0097014;GO:0005737
>Ld1S_090877500.1 gene:Ld1S_090877500	Ld1S_090877500	770	S	Ld1S_090877500.1	Ld1S_090877500.1	234	2	2222	Ld1S_090877500	hypothetical protein	NA	NA	GO:0097014;GO:0005737
>Ld1S_090877500.1 gene:Ld1S_090877500	Ld1S_090877500	770	S	Ld1S_090877500.1	Ld1S_090877500.1	979	1	2223	Ld1S_090877500	hypothetical protein	NA	NA	GO:0097014;GO:0005737
>Ld1S_090877700.1 gene:Ld1S_090877700	Ld1S_090877700	771	S	Ld1S_090877700.1	Ld1S_090877700.1	752	1;2	2228	Ld1S_090877700	Flagellum attachment zone protein 3	NA	GO:0071889	GO:0043234
>Ld1S_090877800.1 gene:Ld1S_090877800	Ld1S_090877800	772	S	Ld1S_090877800.1	Ld1S_090877800.1	30	3	2231	Ld1S_090877800	leucine-rich repeat protein, putative	NA	NA	GO:0005930
>Ld1S_090877800.1 gene:Ld1S_090877800	Ld1S_090877800	772	S	Ld1S_090877800.1	Ld1S_090877800.1	936	1	2238	Ld1S_090877800	leucine-rich repeat protein, putative	NA	NA	GO:0005930
>Ld1S_090877800.1 gene:Ld1S_090877800	Ld1S_090877800	772	T	Ld1S_090877800.1	Ld1S_090877800.1	39	1;2;3	15920	Ld1S_090877800	leucine-rich repeat protein, putative	NA	NA	GO:0005930
>Ld1S_090877800.1 gene:Ld1S_090877800	Ld1S_090877800	772	S	Ld1S_090877800.1	Ld1S_090877800.1	17	2	2243	Ld1S_090877800	leucine-rich repeat protein, putative	NA	NA	GO:0005930
>Ld1S_090877800.1 gene:Ld1S_090877800	Ld1S_090877800	772	T	Ld1S_090877800.1	Ld1S_090877800.1	37	2;3	15919	Ld1S_090877800	leucine-rich repeat protein, putative	NA	NA	GO:0005930
>Ld1S_090877900.1 gene:Ld1S_090877900	Ld1S_090877900	773	S	Ld1S_090877900.1	Ld1S_090877900.1	875	2	2254	Ld1S_090877900	hypothetical protein	NA	NA	NA
>Ld1S_090877900.1 gene:Ld1S_090877900	Ld1S_090877900	773	S	Ld1S_090877900.1	Ld1S_090877900.1	117	2	2256	Ld1S_090877900	hypothetical protein	NA	NA	NA
>Ld1S_090877900.1 gene:Ld1S_090877900	Ld1S_090877900	773	S	Ld1S_090877900.1	Ld1S_090877900.1	348	2	2257	Ld1S_090877900	hypothetical protein	NA	NA	NA
>Ld1S_090877900.1 gene:Ld1S_090877900	Ld1S_090877900	773	S	Ld1S_090877900.1	Ld1S_090877900.1	116	2	2255	Ld1S_090877900	hypothetical protein	NA	NA	NA
>Ld1S_090877900.1 gene:Ld1S_090877900	Ld1S_090877900	773	S	Ld1S_090877900.1	Ld1S_090877900.1	318	1	2250	Ld1S_090877900	hypothetical protein	NA	NA	NA
>Ld1S_090877900.1 gene:Ld1S_090877900	Ld1S_090877900	773	S	Ld1S_090877900.1	Ld1S_090877900.1	870	2	2251	Ld1S_090877900	hypothetical protein	NA	NA	NA
>Ld1S_090877900.1 gene:Ld1S_090877900	Ld1S_090877900	773	S	Ld1S_090877900.1	Ld1S_090877900.1	1070	2	2262	Ld1S_090877900	hypothetical protein	NA	NA	NA
>Ld1S_090877900.1 gene:Ld1S_090877900	Ld1S_090877900	773	S	Ld1S_090877900.1	Ld1S_090877900.1	922	1	2249	Ld1S_090877900	hypothetical protein	NA	NA	NA
>Ld1S_090877900.1 gene:Ld1S_090877900	Ld1S_090877900	773	S	Ld1S_090877900.1	Ld1S_090877900.1	327	1;2	2247	Ld1S_090877900	hypothetical protein	NA	NA	NA
>Ld1S_090877900.1 gene:Ld1S_090877900	Ld1S_090877900	773	S	Ld1S_090877900.1	Ld1S_090877900.1	3	1	2246	Ld1S_090877900	hypothetical protein	NA	NA	NA
>Ld1S_090877900.1 gene:Ld1S_090877900	Ld1S_090877900	773	S	Ld1S_090877900.1	Ld1S_090877900.1	439	1	2245	Ld1S_090877900	hypothetical protein	NA	NA	NA
>Ld1S_090877900.1 gene:Ld1S_090877900	Ld1S_090877900	773	S	Ld1S_090877900.1	Ld1S_090877900.1	1069	2	2261	Ld1S_090877900	hypothetical protein	NA	NA	NA
>Ld1S_090877900.1 gene:Ld1S_090877900	Ld1S_090877900	773	S	Ld1S_090877900.1	Ld1S_090877900.1	329	2	2248	Ld1S_090877900	hypothetical protein	NA	NA	NA
>Ld1S_090877900.1 gene:Ld1S_090877900	Ld1S_090877900	773	S	Ld1S_090877900.1	Ld1S_090877900.1	1077	1;2	2263	Ld1S_090877900	hypothetical protein	NA	NA	NA
>Ld1S_090878200.1 gene:Ld1S_090878200	Ld1S_090878200	776	S	Ld1S_090878200.1	Ld1S_090878200.1	223	1	2268	Ld1S_090878200	hypothetical protein	NA	NA	NA
>Ld1S_090878800.1 gene:Ld1S_090878800	Ld1S_090878800	780	S	Ld1S_090878800.1	Ld1S_090878800.1	892	1;2	2276	Ld1S_090878800	PH domain containing protein, putative	GO:0010608	GO:0003674	GO:0005737
>Ld1S_090879100.1 gene:Ld1S_090879100	Ld1S_090879100	782	S	Ld1S_090879100.1	Ld1S_090879100.1	2	1	2282	Ld1S_090879100	Methyltransferase TYW3, putative	GO:0010608	NA	GO:0005737
>Ld1S_090879200.1 gene:Ld1S_090879200	Ld1S_090879200	783	S	Ld1S_090879200.1	Ld1S_090879200.1	2	1	2283	Ld1S_090879200	prefoldin subunit 2, putative	GO:0006457	GO:0051082	GO:0097014;GO:0005737
>Ld1S_090879800.1 gene:Ld1S_090879800	Ld1S_090879800	785	S	Ld1S_090879800.1	Ld1S_090879800.1	72	1;2;3	2285	Ld1S_090879800	hypothetical protein	NA	NA	NA
>Ld1S_090879800.1 gene:Ld1S_090879800	Ld1S_090879800	785	S	Ld1S_090879800.1	Ld1S_090879800.1	421	1	2288	Ld1S_090879800	hypothetical protein	NA	NA	NA
>Ld1S_090879800.1 gene:Ld1S_090879800	Ld1S_090879800	785	S	Ld1S_090879800.1	Ld1S_090879800.1	116	1	2287	Ld1S_090879800	hypothetical protein	NA	NA	NA
>Ld1S_090879800.1 gene:Ld1S_090879800	Ld1S_090879800	785	T	Ld1S_090879800.1	Ld1S_090879800.1	87	2;3	15942	Ld1S_090879800	hypothetical protein	NA	NA	NA
>Ld1S_090879800.1 gene:Ld1S_090879800	Ld1S_090879800	785	S	Ld1S_090879800.1	Ld1S_090879800.1	84	2;3	2286	Ld1S_090879800	hypothetical protein	NA	NA	NA
>Ld1S_090880300.1 gene:Ld1S_090880300	Ld1S_090880300	788	S	Ld1S_090880300.1	Ld1S_090880300.1	531	1	2301	Ld1S_090880300	acyl-CoA binding protein, putative	GO:0006631	GO:0000062	GO:0097014;GO:0005737;GO:0031981
>Ld1S_090880400.1 gene:Ld1S_090880400	Ld1S_090880400	789	S	Ld1S_090880400.1	Ld1S_090880400.1	2625	1	2315	Ld1S_090880400	hypothetical protein	NA	NA	NA
>Ld1S_090880400.1 gene:Ld1S_090880400	Ld1S_090880400	789	S	Ld1S_090880400.1	Ld1S_090880400.1	1856	1	2316	Ld1S_090880400	hypothetical protein	NA	NA	NA
>Ld1S_090880400.1 gene:Ld1S_090880400	Ld1S_090880400	789	S	Ld1S_090880400.1	Ld1S_090880400.1	1260	1	2320	Ld1S_090880400	hypothetical protein	NA	NA	NA
>Ld1S_090880400.1 gene:Ld1S_090880400	Ld1S_090880400	789	S	Ld1S_090880400.1	Ld1S_090880400.1	5166	2	2313	Ld1S_090880400	hypothetical protein	NA	NA	NA
>Ld1S_090880600.1 gene:Ld1S_090880600	Ld1S_090880600	791	S	Ld1S_090880600.1	Ld1S_090880600.1	108	1	2331	Ld1S_090880600	Domain of unknown function (DUF4464), putative	NA	NA	GO:0005737
>Ld1S_090880700.1 gene:Ld1S_090880700	Ld1S_090880700	792	S	Ld1S_090880700.1	Ld1S_090880700.1	332	1;2	2335	Ld1S_090880700	Mitogen-activated protein kinase kinase 5. Signal transduction mechanisms	NA	NA	GO:0016020;GO:0016021
>Ld1S_090880700.1 gene:Ld1S_090880700	Ld1S_090880700	792	S	Ld1S_090880700.1	Ld1S_090880700.1	36	1	2337	Ld1S_090880700	Mitogen-activated protein kinase kinase 5. Signal transduction mechanisms	NA	NA	GO:0016020;GO:0016021
>Ld1S_090880700.1 gene:Ld1S_090880700	Ld1S_090880700	792	T	Ld1S_090880700.1	Ld1S_090880700.1	163	2	15951	Ld1S_090880700	Mitogen-activated protein kinase kinase 5. Signal transduction mechanisms	NA	NA	GO:0016020;GO:0016021
>Ld1S_090880700.1 gene:Ld1S_090880700	Ld1S_090880700	792	S	Ld1S_090880700.1	Ld1S_090880700.1	110	2	2332	Ld1S_090880700	Mitogen-activated protein kinase kinase 5. Signal transduction mechanisms	NA	NA	GO:0016020;GO:0016021
>Ld1S_090880700.1 gene:Ld1S_090880700	Ld1S_090880700	792	S	Ld1S_090880700.1	Ld1S_090880700.1	326	2	2334	Ld1S_090880700	Mitogen-activated protein kinase kinase 5. Signal transduction mechanisms	NA	NA	GO:0016020;GO:0016021
>Ld1S_090880800.1 gene:Ld1S_090880800	Ld1S_090880800	793	S	Ld1S_090880800.1	Ld1S_090880800.1	40	1;2	2343	Ld1S_090880800	kinetoplast-associated protein-like protein	NA	NA	NA
>Ld1S_090880800.1 gene:Ld1S_090880800	Ld1S_090880800	793	S	Ld1S_090880800.1	Ld1S_090880800.1	364	1	2348	Ld1S_090880800	kinetoplast-associated protein-like protein	NA	NA	NA
>Ld1S_090880800.1 gene:Ld1S_090880800	Ld1S_090880800	793	S	Ld1S_090880800.1	Ld1S_090880800.1	42	1;2	2344	Ld1S_090880800	kinetoplast-associated protein-like protein	NA	NA	NA
>Ld1S_090881500.1 gene:Ld1S_090881500	Ld1S_090881500	799	S	Ld1S_090881500.1	Ld1S_090881500.1	220	1;2	2358	Ld1S_090881500	Translation initiation factor IF-2. Translation, ribosomal structure and biogenesis	NA	NA	NA
>Ld1S_090881500.1 gene:Ld1S_090881500	Ld1S_090881500	799	T	Ld1S_090881500.1	Ld1S_090881500.1	222	1;2	15955	Ld1S_090881500	Translation initiation factor IF-2. Translation, ribosomal structure and biogenesis	NA	NA	NA
>Ld1S_090881500.1 gene:Ld1S_090881500	Ld1S_090881500	799	S	Ld1S_090881500.1	Ld1S_090881500.1	18	2	2357	Ld1S_090881500	Translation initiation factor IF-2. Translation, ribosomal structure and biogenesis	NA	NA	NA
>Ld1S_090881500.1 gene:Ld1S_090881500	Ld1S_090881500	799	S	Ld1S_090881500.1	Ld1S_090881500.1	223	1;2	2359	Ld1S_090881500	Translation initiation factor IF-2. Translation, ribosomal structure and biogenesis	NA	NA	NA
>Ld1S_090881500.1 gene:Ld1S_090881500	Ld1S_090881500	799	S	Ld1S_090881500.1	Ld1S_090881500.1	15	2	2355	Ld1S_090881500	Translation initiation factor IF-2. Translation, ribosomal structure and biogenesis	NA	NA	NA
>Ld1S_090881700.1 gene:Ld1S_090881700	Ld1S_090881700	801	S	Ld1S_090881700.1	Ld1S_090881700.1	277	1;2	2372	Ld1S_090881700	phospholipid transporting ATPase-like protein, putative	GO:0015914	GO:0000166;GO:0000287;GO:0005524;GO:0140326	GO:0005737
>Ld1S_090881700.1 gene:Ld1S_090881700	Ld1S_090881700	801	S	Ld1S_090881700.1	Ld1S_090881700.1	1029	1;2	2369	Ld1S_090881700	phospholipid transporting ATPase-like protein, putative	GO:0015914	GO:0000166;GO:0000287;GO:0005524;GO:0140326	GO:0005737
>Ld1S_090881700.1 gene:Ld1S_090881700	Ld1S_090881700	801	T	Ld1S_090881700.1	Ld1S_090881700.1	1392	1	15964	Ld1S_090881700	phospholipid transporting ATPase-like protein, putative	GO:0015914	GO:0000166;GO:0000287;GO:0005524;GO:0140326	GO:0005737
>Ld1S_090882200.1 gene:Ld1S_090882200;>Ld1S_090882100.1 gene:Ld1S_090882100;>Ld1S_090882000.1 gene:Ld1S_090882000	Ld1S_090882200	804	S	Ld1S_090882200.1	Ld1S_090882200.1;Ld1S_090882100.1;Ld1S_090882000.1	82	1;2	2383	Ld1S_090882200	calmodulin, putative	GO:0019722	GO:0005509;GO:0046872	NA
>Ld1S_090882200.1 gene:Ld1S_090882200;>Ld1S_090882100.1 gene:Ld1S_090882100;>Ld1S_090882000.1 gene:Ld1S_090882000	Ld1S_090882200	804	S	Ld1S_090882200.1	Ld1S_090882200.1;Ld1S_090882100.1;Ld1S_090882000.1	80	1;2	2382	Ld1S_090882200	calmodulin, putative	GO:0019722	GO:0005509;GO:0046872	NA
>Ld1S_090882300.1 gene:Ld1S_090882300	Ld1S_090882300	805	S	Ld1S_090882300.1	Ld1S_090882300.1	1185	1;2	2387	Ld1S_090882300	translation-associated element 2, putative	GO:0006412	NA	GO:0005737
>Ld1S_090882300.1 gene:Ld1S_090882300	Ld1S_090882300	805	S	Ld1S_090882300.1	Ld1S_090882300.1	1158	1	2384	Ld1S_090882300	translation-associated element 2, putative	GO:0006412	NA	GO:0005737
>Ld1S_090882900.1 gene:Ld1S_090882900	Ld1S_090882900	809	S	Ld1S_090882900.1	Ld1S_090882900.1	385	1	2407	Ld1S_090882900	hypothetical protein	NA	NA	NA
>Ld1S_090882900.1 gene:Ld1S_090882900	Ld1S_090882900	809	S	Ld1S_090882900.1	Ld1S_090882900.1	213	2;3	2397	Ld1S_090882900	hypothetical protein	NA	NA	NA
>Ld1S_090882900.1 gene:Ld1S_090882900	Ld1S_090882900	809	S	Ld1S_090882900.1	Ld1S_090882900.1	217	2;3	2398	Ld1S_090882900	hypothetical protein	NA	NA	NA
>Ld1S_090882900.1 gene:Ld1S_090882900	Ld1S_090882900	809	T	Ld1S_090882900.1	Ld1S_090882900.1	118	2;3	15977	Ld1S_090882900	hypothetical protein	NA	NA	NA
>Ld1S_090882900.1 gene:Ld1S_090882900	Ld1S_090882900	809	T	Ld1S_090882900.1	Ld1S_090882900.1	216	3	15968	Ld1S_090882900	hypothetical protein	NA	NA	NA
>Ld1S_090882900.1 gene:Ld1S_090882900	Ld1S_090882900	809	S	Ld1S_090882900.1	Ld1S_090882900.1	797	1	2405	Ld1S_090882900	hypothetical protein	NA	NA	NA
>Ld1S_090882900.1 gene:Ld1S_090882900	Ld1S_090882900	809	T	Ld1S_090882900.1	Ld1S_090882900.1	221	2;3	15970	Ld1S_090882900	hypothetical protein	NA	NA	NA
>Ld1S_090872300.1 gene:Ld1S_090872300	Ld1S_090872300	737	S	Ld1S_090872300.1	Ld1S_090872300.1	182	1	2119	Ld1S_090872300	RNA-binding protein 5-like protein	NA	GO:0003676;GO:0003723	NA
>Ld1S_090883700.1 gene:Ld1S_090883700	Ld1S_090883700	811	S	Ld1S_090883700.1	Ld1S_090883700.1	51	1	2415	Ld1S_090883700	Present in the outer mitochondrial membrane proteome 10	NA	NA	GO:0005741;GO:0005739;GO:0031514
>Ld1S_090883700.1 gene:Ld1S_090883700	Ld1S_090883700	811	S	Ld1S_090883700.1	Ld1S_090883700.1	66	1	2411	Ld1S_090883700	Present in the outer mitochondrial membrane proteome 10	NA	NA	GO:0005741;GO:0005739;GO:0031514
>Ld1S_090884500.1 gene:Ld1S_090884500	Ld1S_090884500	814	S	Ld1S_090884500.1	Ld1S_090884500.1	233	1	2425	Ld1S_090884500	lectin, mannose-binding 1. Intracellular trafficking, secretion, and vesicular transport	NA	NA	NA
>Ld1S_090884800.1 gene:Ld1S_090884800	Ld1S_090884800	816	S	Ld1S_090884800.1	Ld1S_090884800.1	172	1;2	2432	Ld1S_090884800	MSP (Major sperm protein) domain containing protein, putative	NA	NA	GO:0020016;GO:0005783
>Ld1S_090884800.1 gene:Ld1S_090884800	Ld1S_090884800	816	S	Ld1S_090884800.1	Ld1S_090884800.1	174	2	2433	Ld1S_090884800	MSP (Major sperm protein) domain containing protein, putative	NA	NA	GO:0020016;GO:0005783
>Ld1S_090885000.1 gene:Ld1S_090885000;>Ld1S_090885100.1 gene:Ld1S_090885100	Ld1S_090885000	817;818	S	Ld1S_090885000.1;Ld1S_090885100.1	Ld1S_090885000.1;Ld1S_090885100.1	29	1	2436	Ld1S_090885000	eukaryotic translation initiation factor 2 subunit, putative (fragment)	GO:0006413	GO:0003743;GO:0003924;GO:0005525	GO:0005737
>Ld1S_090885300.1 gene:Ld1S_090885300	Ld1S_090885300	820	T	Ld1S_090885300.1	Ld1S_090885300.1	401	1;2;3	15988	Ld1S_090885300	whole genome shotgun sequence. Signal transduction mechanisms	NA	NA	NA
>Ld1S_090885300.1 gene:Ld1S_090885300	Ld1S_090885300	820	S	Ld1S_090885300.1	Ld1S_090885300.1	403	2;3	2456	Ld1S_090885300	whole genome shotgun sequence. Signal transduction mechanisms	NA	NA	NA
>Ld1S_090885300.1 gene:Ld1S_090885300	Ld1S_090885300	820	S	Ld1S_090885300.1	Ld1S_090885300.1	400	1;2;3	2455	Ld1S_090885300	whole genome shotgun sequence. Signal transduction mechanisms	NA	NA	NA
>Ld1S_090885300.1 gene:Ld1S_090885300	Ld1S_090885300	820	S	Ld1S_090885300.1	Ld1S_090885300.1	399	1;2;3	2454	Ld1S_090885300	whole genome shotgun sequence. Signal transduction mechanisms	NA	NA	NA
>Ld1S_090885300.1 gene:Ld1S_090885300	Ld1S_090885300	820	S	Ld1S_090885300.1	Ld1S_090885300.1	344	1	2457	Ld1S_090885300	whole genome shotgun sequence. Signal transduction mechanisms	NA	NA	NA
>Ld1S_090886000.1 gene:Ld1S_090886000	Ld1S_090886000	825	S	Ld1S_090886000.1	Ld1S_090886000.1	675	2	2468	Ld1S_090886000	hypothetical protein	NA	NA	NA
>Ld1S_090886000.1 gene:Ld1S_090886000	Ld1S_090886000	825	S	Ld1S_090886000.1	Ld1S_090886000.1	671	1;2	2467	Ld1S_090886000	hypothetical protein	NA	NA	NA
>Ld1S_090886000.1 gene:Ld1S_090886000	Ld1S_090886000	825	S	Ld1S_090886000.1	Ld1S_090886000.1	202	1	2461	Ld1S_090886000	hypothetical protein	NA	NA	NA
>Ld1S_090886000.1 gene:Ld1S_090886000	Ld1S_090886000	825	S	Ld1S_090886000.1	Ld1S_090886000.1	537	1	2472	Ld1S_090886000	hypothetical protein	NA	NA	NA
>Ld1S_090886400.1 gene:Ld1S_090886400	Ld1S_090886400	827	S	Ld1S_090886400.1	Ld1S_090886400.1	368	3	2475	Ld1S_090886400	AAA family ATPase, putative	NA	GO:0005524	GO:0005634
>Ld1S_090886400.1 gene:Ld1S_090886400	Ld1S_090886400	827	S	Ld1S_090886400.1	Ld1S_090886400.1	364	3	2473	Ld1S_090886400	AAA family ATPase, putative	NA	GO:0005524	GO:0005634
>Ld1S_090886400.1 gene:Ld1S_090886400	Ld1S_090886400	827	S	Ld1S_090886400.1	Ld1S_090886400.1	366	3	2474	Ld1S_090886400	AAA family ATPase, putative	NA	GO:0005524	GO:0005634
>Ld1S_090886600.1 gene:Ld1S_090886600	Ld1S_090886600	829	S	Ld1S_090886600.1	Ld1S_090886600.1	1160	3	2486	Ld1S_090886600	ATP-dependent helicase, putative (fragment)	GO:0000184	GO:0003676	GO:0005654;GO:0005634
>Ld1S_090886600.1 gene:Ld1S_090886600	Ld1S_090886600	829	T	Ld1S_090886600.1	Ld1S_090886600.1	1096	2	15998	Ld1S_090886600	ATP-dependent helicase, putative (fragment)	GO:0000184	GO:0003676	GO:0005654;GO:0005634
>Ld1S_090886600.1 gene:Ld1S_090886600	Ld1S_090886600	829	S	Ld1S_090886600.1	Ld1S_090886600.1	2118	2	2483	Ld1S_090886600	ATP-dependent helicase, putative (fragment)	GO:0000184	GO:0003676	GO:0005654;GO:0005634
>Ld1S_090886600.1 gene:Ld1S_090886600	Ld1S_090886600	829	S	Ld1S_090886600.1	Ld1S_090886600.1	1106	2	2484	Ld1S_090886600	ATP-dependent helicase, putative (fragment)	GO:0000184	GO:0003676	GO:0005654;GO:0005634
>Ld1S_090886600.1 gene:Ld1S_090886600	Ld1S_090886600	829	S	Ld1S_090886600.1	Ld1S_090886600.1	1152	3	2485	Ld1S_090886600	ATP-dependent helicase, putative (fragment)	GO:0000184	GO:0003676	GO:0005654;GO:0005634
>Ld1S_090886600.1 gene:Ld1S_090886600	Ld1S_090886600	829	T	Ld1S_090886600.1	Ld1S_090886600.1	1157	3	15999	Ld1S_090886600	ATP-dependent helicase, putative (fragment)	GO:0000184	GO:0003676	GO:0005654;GO:0005634
>Ld1S_090887000.1 gene:Ld1S_090887000	Ld1S_090887000	833	S	Ld1S_090887000.1	Ld1S_090887000.1	86	1	2489	Ld1S_090887000	hypothetical protein	NA	NA	NA
>Ld1S_090872400.1 gene:Ld1S_090872400	Ld1S_090872400	738	S	Ld1S_090872400.1	Ld1S_090872400.1	576	1;2	2124	Ld1S_090872400	flagellar pocket cytoskeletal protein bilbo1	GO:0044782	GO:0005509	GO:0020016
>Ld1S_090872400.1 gene:Ld1S_090872400	Ld1S_090872400	738	S	Ld1S_090872400.1	Ld1S_090872400.1	146	2	2122	Ld1S_090872400	flagellar pocket cytoskeletal protein bilbo1	GO:0044782	GO:0005509	GO:0020016
>Ld1S_090872400.1 gene:Ld1S_090872400	Ld1S_090872400	738	T	Ld1S_090872400.1	Ld1S_090872400.1	150	2	15893	Ld1S_090872400	flagellar pocket cytoskeletal protein bilbo1	GO:0044782	GO:0005509	GO:0020016
>Ld1S_090888000.1 gene:Ld1S_090888000	Ld1S_090888000	840	S	Ld1S_090888000.1	Ld1S_090888000.1	256	1;2	2496	Ld1S_090888000	hypothetical protein	NA	NA	NA
>Ld1S_090888200.1 gene:Ld1S_090888200	Ld1S_090888200	841	S	Ld1S_090888200.1	Ld1S_090888200.1	92	1	2497	Ld1S_090888200	hypothetical protein	NA	GO:0005515	GO:0005737
>Ld1S_090888200.1 gene:Ld1S_090888200	Ld1S_090888200	841	S	Ld1S_090888200.1	Ld1S_090888200.1	9	2	2500	Ld1S_090888200	hypothetical protein	NA	GO:0005515	GO:0005737
>Ld1S_090888200.1 gene:Ld1S_090888200	Ld1S_090888200	841	S	Ld1S_090888200.1	Ld1S_090888200.1	12	2	2501	Ld1S_090888200	hypothetical protein	NA	GO:0005515	GO:0005737
>Ld1S_090888200.1 gene:Ld1S_090888200	Ld1S_090888200	841	S	Ld1S_090888200.1	Ld1S_090888200.1	61	2	2498	Ld1S_090888200	hypothetical protein	NA	GO:0005515	GO:0005737
>Ld1S_090889700.1 gene:Ld1S_090889700	Ld1S_090889700	853	S	Ld1S_090889700.1	Ld1S_090889700.1	71	1;2;3	2504	Ld1S_090889700	Radial spoke protein 11	NA	GO:0005509	GO:0005930
>Ld1S_090889700.1 gene:Ld1S_090889700	Ld1S_090889700	853	S	Ld1S_090889700.1	Ld1S_090889700.1	76	2;3	2505	Ld1S_090889700	Radial spoke protein 11	NA	GO:0005509	GO:0005930
>Ld1S_090889700.1 gene:Ld1S_090889700	Ld1S_090889700	853	S	Ld1S_090889700.1	Ld1S_090889700.1	79	1;2;3	2506	Ld1S_090889700	Radial spoke protein 11	NA	GO:0005509	GO:0005930
>Ld1S_090889700.1 gene:Ld1S_090889700	Ld1S_090889700	853	S	Ld1S_090889700.1	Ld1S_090889700.1	87	1	2503	Ld1S_090889700	Radial spoke protein 11	NA	GO:0005509	GO:0005930
>Ld1S_090872800.1 gene:Ld1S_090872800	Ld1S_090872800	741	S	Ld1S_090872800.1	Ld1S_090872800.1	2	2;3	2134	Ld1S_090872800	FHA domain/Ring finger domain containing protein, putative	NA	GO:0046872	GO:0031981;GO:0005634
>Ld1S_090872800.1 gene:Ld1S_090872800	Ld1S_090872800	741	S	Ld1S_090872800.1	Ld1S_090872800.1	3	2;3	2135	Ld1S_090872800	FHA domain/Ring finger domain containing protein, putative	NA	GO:0046872	GO:0031981;GO:0005634
>Ld1S_090872800.1 gene:Ld1S_090872800	Ld1S_090872800	741	S	Ld1S_090872800.1	Ld1S_090872800.1	6	1;2;3	2136	Ld1S_090872800	FHA domain/Ring finger domain containing protein, putative	NA	GO:0046872	GO:0031981;GO:0005634
>Ld1S_090872800.1 gene:Ld1S_090872800	Ld1S_090872800	741	S	Ld1S_090872800.1	Ld1S_090872800.1	10	1;2;3	2133	Ld1S_090872800	FHA domain/Ring finger domain containing protein, putative	NA	GO:0046872	GO:0031981;GO:0005634
>Ld1S_090874300.1 gene:Ld1S_090874300	Ld1S_090874300	744	S	Ld1S_090874300.1	Ld1S_090874300.1	189	1	2142	Ld1S_090874300	Domain of unknown function (DUF4586), putative	NA	NA	NA
>Ld1S_090874300.1 gene:Ld1S_090874300	Ld1S_090874300	744	S	Ld1S_090874300.1	Ld1S_090874300.1	225	1	2140	Ld1S_090874300	Domain of unknown function (DUF4586), putative	NA	NA	NA
>Ld1S_090874300.1 gene:Ld1S_090874300	Ld1S_090874300	744	S	Ld1S_090874300.1	Ld1S_090874300.1	79	1;3	2138	Ld1S_090874300	Domain of unknown function (DUF4586), putative	NA	NA	NA
>Ld1S_090874300.1 gene:Ld1S_090874300	Ld1S_090874300	744	S	Ld1S_090874300.1	Ld1S_090874300.1	70	1;2;3	2137	Ld1S_090874300	Domain of unknown function (DUF4586), putative	NA	NA	NA
>Ld1S_090874300.1 gene:Ld1S_090874300	Ld1S_090874300	744	T	Ld1S_090874300.1	Ld1S_090874300.1	75	2;3	15897	Ld1S_090874300	Domain of unknown function (DUF4586), putative	NA	NA	NA

### Sheet: I-PprotPstochioCombined_pro
Fasta headers	Gene	Protein group IDs	Leading proteins	Ld1S_annotation	Biological Process	Molecular function	Molecular function	Cellular component
>Ld1S_010011900.1 gene:Ld1S_010011900_pseudogene	Ld1S_010011900	101	Ld1S_010011900.1	hypothetical protein	NA	NA	NA
>Ld1S_010009400.1 gene:Ld1S_010009400	Ld1S_010009400	77	Ld1S_010009400.1	Ring finger domain/Zn-finger in ubiquitin-hydrolases and other protein, putative	NA	GO:0008270	GO:0005737
>Ld1S_010009700.1 gene:Ld1S_010009700	Ld1S_010009700	80	Ld1S_010009700.1	conserved protein	GO:0044145;GO:0010608;GO:0052106	GO:0003729	GO:0005737
>Ld1S_010010500.1 gene:Ld1S_010010500	Ld1S_010010500	87	Ld1S_010010500.1	RING. Posttranslational modification, protein turnover, chaperones	NA	NA	NA
>Ld1S_010011300.1 gene:Ld1S_010011300	Ld1S_010011300	95	Ld1S_010011300.1	hypothetical protein	NA	GO:0005509	GO:0005930
>Ld1S_010011400.1 gene:Ld1S_010011400	Ld1S_010011400	96	Ld1S_010011400.1	hypothetical protein	NA	NA	NA
>Ld1S_010011500.1 gene:Ld1S_010011500	Ld1S_010011500	97	Ld1S_010011500.1	HSP70-like protein	GO:0006457	GO:0003674	GO:0005783
>Ld1S_010011700.1 gene:Ld1S_010011700	Ld1S_010011700	99	Ld1S_010011700.1	hypothetical protein	NA	NA	GO:0005634
>Ld1S_010011800.1 gene:Ld1S_010011800	Ld1S_010011800	100	Ld1S_010011800.1	Poly(A)-binding protein. RNA processing and modification;Translation, ribosomal structure and biogenesis	NA	NA	NA
>Ld1S_010012400.1 gene:Ld1S_010012400	Ld1S_010012400	103	Ld1S_010012400.1	Meckel syndrome type 6 protein, putative	NA	NA	GO:0036038;GO:0035869
>Ld1S_010012600.1 gene:Ld1S_010012600	Ld1S_010012600	105	Ld1S_010012600.1	protein kinase, putative	GO:0006468;GO:0016310	GO:0004672;GO:0005524;GO:0016301	NA
>Ld1S_010012700.1 gene:Ld1S_010012700	Ld1S_010012700	106	Ld1S_010012700.1	hypothetical protein	NA	NA	NA
>Ld1S_010012900.1 gene:Ld1S_010012900;>Ld1S_010012800.1 gene:Ld1S_010012800	Ld1S_010012900	107	Ld1S_010012900.1	Eukaryotic initiation factor 4A-1	GO:0006412	GO:0005524;GO:0004004;GO:0008186;GO:0003729;GO:0003676	GO:0005829;GO:0016281
>Ld1S_010013000.1 gene:Ld1S_010013000	Ld1S_010013000	108	Ld1S_010013000.1	hypothetical protein	NA	NA	GO:0036064
>Ld1S_010013200.1 gene:Ld1S_010013200	Ld1S_010013200	110	Ld1S_010013200.1	calcium/potassium channel (CAKC), putative	GO:0006813	GO:0015269	GO:0005737
>Ld1S_010013300.1 gene:Ld1S_010013300	Ld1S_010013300	111	Ld1S_010013300.1	potassium channel subunit-like protein	GO:0006813	NA	GO:0016020;GO:0016021
>Ld1S_010006200.1 gene:Ld1S_010006200	Ld1S_010006200	55	Ld1S_010006200.1	hypothetical protein	NA	NA	NA
>Ld1S_010007300.1 gene:Ld1S_010007300	Ld1S_010007300	64	Ld1S_010007300.1	DNA excision/repair protein SNF2, putative	NA	GO:0005524	NA
>Ld1S_010007500.1 gene:Ld1S_010007500	Ld1S_010007500	66	Ld1S_010007500.1	Calmodulin-binding, putative	NA	NA	GO:0005930;GO:0036064;GO:0097542
>Ld1S_010005000.1 gene:Ld1S_010005000	Ld1S_010005000	47	Ld1S_010005000.1	Protein of unknown function (DUF2946), putative	NA	NA	GO:0016020;GO:0016021
>Ld1S_010008900.1 gene:Ld1S_010008900	Ld1S_010008900	74	Ld1S_010008900.1	Dyggve-Melchior-Clausen syndrome protein, putative	NA	NA	GO:0005737
>Ld1S_100017900.1 gene:Ld1S_100017900;>Ld1S_100018000.1 gene:Ld1S_100018000	Ld1S_100018000	888;889	Ld1S_100017900.1;Ld1S_100018000.1	pteridine transporter (truncated), putative	NA	NA	NA
>Ld1S_100027500.1 gene:Ld1S_100027500	Ld1S_100027500	949	Ld1S_100027500.1	hypothetical protein	NA	NA	NA
>Ld1S_100016900.1 gene:Ld1S_100016900_pseudogene	Ld1S_100016900	879	Ld1S_100016900.1	hypothetical protein	NA	NA	NA
>Ld1S_100021600.1 gene:Ld1S_100021600_pseudogene	Ld1S_100021600	908	Ld1S_100021600.1	chromatin assembly factor 1 subunit A, putative	NA	NA	GO:0005634
>Ld1S_100024900.1 gene:Ld1S_100024900_pseudogene	Ld1S_100024900	934	Ld1S_100024900.1	hypothetical protein	NA	GO:0005515	NA
>Ld1S_100016800.1 gene:Ld1S_100016800	Ld1S_100016800	878	Ld1S_100016800.1	exonuclease, putative	GO:0034472	GO:0003676	GO:0005634
>Ld1S_100017600.1 gene:Ld1S_100017600	Ld1S_100017600	885	Ld1S_100017600.1	pteridine transporter (truncated), putative	NA	NA	NA
>Ld1S_100017800.1 gene:Ld1S_100017800;>Ld1S_100017900.1 gene:Ld1S_100017900	Ld1S_100017800	886;887	Ld1S_100017800.1;Ld1S_100017900.1	pteridine transporter (truncated), putative	NA	NA	NA
>Ld1S_100018100.1 gene:Ld1S_100018100	Ld1S_100018100	890	Ld1S_100018100.1	folate/biopterin transporter, putative;biopterin transporter, putative;pteridine transporter, putative;folate/biopterin transporter, putative (fragment)	NA	NA	GO:0005737
>Ld1S_100020600.1 gene:Ld1S_100020600	Ld1S_100020600	902	Ld1S_100020600.1	mitogen-activated protein kinase 3, putative	GO:0000165;GO:0006468;GO:0016310	GO:0000166;GO:0004672;GO:0004674;GO:0004707;GO:0005524;GO:0016301;GO:0016740	NA
>Ld1S_100020700.1 gene:Ld1S_100020700	Ld1S_100020700	903	Ld1S_100020700.1	hypothetical protein	NA	NA	GO:0016020;GO:0016021
>Ld1S_100022000.1 gene:Ld1S_100022000	Ld1S_100022000	910	Ld1S_100022000.1	FLA1-binding protein	NA	GO:0003674	GO:0097014;GO:0005737;GO:0031981
>Ld1S_100022400.1 gene:Ld1S_100022400	Ld1S_100022400	914	Ld1S_100022400.1	hypothetical protein	NA	NA	NA
>Ld1S_100022700.1 gene:Ld1S_100022700	Ld1S_100022700	916	Ld1S_100022700.1	HEAT repeat, putative	NA	GO:0005488	NA
>Ld1S_100023100.1 gene:Ld1S_100023100;>Ld1S_100023000.1 gene:Ld1S_100023000	Ld1S_100023100	918	Ld1S_100023100.1	amino acid permease 24	GO:0080144;GO:0090465;GO:0090461;GO:0006971;GO:0035524;GO:0002036;GO:0051955;GO:0070881	GO:0015193;GO:0022858	GO:0005886
>Ld1S_100023200.1 gene:Ld1S_100023200	Ld1S_100023200	919	Ld1S_100023200.1	deaminase, putative	GO:0002100	GO:0003824	NA
>Ld1S_100023300.1 gene:Ld1S_100023300	Ld1S_100023300	920	Ld1S_100023300.1	hypothetical protein	GO:0010608	NA	NA
>Ld1S_100023400.1 gene:Ld1S_100023400	Ld1S_100023400	921	Ld1S_100023400.1	hypothetical protein	GO:0010608	NA	NA
>Ld1S_100014600.1 gene:Ld1S_100014600	Ld1S_100014600	863	Ld1S_100014600.1	SRP40, C-terminal domain containing protein, putative	NA	NA	GO:0005634
>Ld1S_100024200.1 gene:Ld1S_100024200	Ld1S_100024200	928	Ld1S_100024200.1	serine/threonine-protein kinase, putative	GO:0006468	GO:0005524;GO:0004674	NA
>Ld1S_100024700.1 gene:Ld1S_100024700	Ld1S_100024700	932	Ld1S_100024700.1	S-phase cyclin A-associated protein in the ER. Function unknown	NA	NA	NA
>Ld1S_100025000.1 gene:Ld1S_100025000	Ld1S_100025000	935	Ld1S_100025000.1	small GTP-binding protein Rab11, putative	GO:0016197	GO:0003924;GO:0005525	GO:0005768
>Ld1S_100025600.1 gene:Ld1S_100025600	Ld1S_100025600	937	Ld1S_100025600.1	hypothetical protein	GO:0010608	NA	GO:0005737;GO:0020015
>Ld1S_100025900.1 gene:Ld1S_100025900	Ld1S_100025900	940	Ld1S_100025900.1	hypothetical protein	GO:0003341;GO:0070286	NA	GO:0005930
>Ld1S_100026200.1 gene:Ld1S_100026200;>Ld1S_100026000.1 gene:Ld1S_100026000;>Ld1S_100024600.1 gene:Ld1S_100024600	Ld1S_100026200	941	Ld1S_100026200.1	histone H3	NA	GO:0003677;GO:0046982	GO:0000786;GO:0005634;GO:0005694
>Ld1S_100026700.1 gene:Ld1S_100026700	Ld1S_100026700	944	Ld1S_100026700.1	Domain of Unknown Function (DUF1042), putative	NA	NA	GO:0005930
>Ld1S_100027100.1 gene:Ld1S_100027100	Ld1S_100027100	947	Ld1S_100027100.1	Eukaryotic translation initiation factor 4 gamma 5	GO:0010608;GO:0006412	GO:0003729;GO:0003676	GO:0005737;GO:0016281
>Ld1S_100014900.1 gene:Ld1S_100014900	Ld1S_100014900	865	Ld1S_100014900.1	hypothetical protein	NA	NA	GO:0051286;GO:0020015
>Ld1S_100027600.1 gene:Ld1S_100027600	Ld1S_100027600	950	Ld1S_100027600.1	PAB1-binding protein , putative	GO:0045727;GO:0010608;GO:0034063	GO:0003729	GO:0005737;GO:0010494
>Ld1S_100028400.1 gene:Ld1S_100028400	Ld1S_100028400	955	Ld1S_100028400.1	flagellar protofilament ribbon protein-like protein	GO:0007026	GO:0003674	GO:0005930
>Ld1S_100029500.1 gene:Ld1S_100029500	Ld1S_100029500	958	Ld1S_100029500.1	Protein of unknown function (DUF1861), putative	NA	NA	NA
>Ld1S_100013800.1 gene:Ld1S_100013800;>Ld1S_100030200.1 gene:Ld1S_100030200	Ld1S_100030200	857;965	Ld1S_100013800.1;Ld1S_100030200.1	phosphate-Repressible Phosphate Permease-like protein;phosphate-repressible phosphate permease	GO:0006817;GO:0055085	GO:0005315	GO:0016020;GO:0016021
>Ld1S_100030300.1 gene:Ld1S_100030300;>Ld1S_100013700.1 gene:Ld1S_100013700	Ld1S_100030300	856	Ld1S_100030300.1	pteridine transporter, putative (fragment)	NA	NA	GO:0016020;GO:0016021
>Ld1S_100015100.1 gene:Ld1S_100015100	Ld1S_100015100	866	Ld1S_100015100.1	conserved protein, unknown function	NA	GO:0005515	GO:0010494
>Ld1S_100015200.1 gene:Ld1S_100015200	Ld1S_100015200	867	Ld1S_100015200.1	hypothetical protein	NA	NA	GO:0005739
>Ld1S_100015600.1 gene:Ld1S_100015600	Ld1S_100015600	870	Ld1S_100015600.1	hypothetical protein	NA	GO:0005515	NA
>Ld1S_100015800.1 gene:Ld1S_100015800	Ld1S_100015800	872	Ld1S_100015800.1	Mitogen-activated protein kinase 10, putative	GO:0006468;GO:0016310	GO:0004672;GO:0005524;GO:0016301	NA
>Ld1S_100016200.1 gene:Ld1S_100016200	Ld1S_100016200	874	Ld1S_100016200.1	hypothetical protein	NA	NA	GO:0016020;GO:0016021
>Ld1S_110036800.1 gene:Ld1S_110036800;>Ld1S_110036700.1 gene:Ld1S_110036700	Ld1S_110036800	1004	Ld1S_110036800.1	nucleobase transporter	GO:1901642	GO:0005337	GO:0016020;GO:0016021
>Ld1S_110040400.1 gene:Ld1S_110040400	Ld1S_110040400	1027	Ld1S_110040400.1	hypothetical protein	NA	NA	NA
>Ld1S_110041300.1 gene:Ld1S_110041300	Ld1S_110041300	1033	Ld1S_110041300.1	hypothetical protein	NA	NA	NA
>Ld1S_110034400.1 gene:Ld1S_110034400	Ld1S_110034400	992	Ld1S_110034400.1	hypothetical protein	NA	NA	GO:0005930
>Ld1S_110034500.1 gene:Ld1S_110034500	Ld1S_110034500	993	Ld1S_110034500.1	tubulin-tyrsoine ligase-like protein	GO:0006464	GO:0005524;GO:0016874	GO:0005634
>Ld1S_110034600.1 gene:Ld1S_110034600	Ld1S_110034600	994	Ld1S_110034600.1	Nucleolar protein 89, putative	GO:0000463;GO:0000466;GO:0006364;GO:0042254;GO:0042273	GO:0043021	GO:0005634
>Ld1S_110035200.1 gene:Ld1S_110035200	Ld1S_110035200	998	Ld1S_110035200.1	pumilio-repeat, RNA-binding protein, putative	GO:0006364	GO:0003729	GO:0005634
>Ld1S_110036000.1 gene:Ld1S_110036000	Ld1S_110036000	999	Ld1S_110036000.1	mRNA cap guanine-N7 methyltransferase, putative	GO:0006370;GO:0106005	GO:0004482	GO:0010494;GO:0016281
>Ld1S_110036100.1 gene:Ld1S_110036100	Ld1S_110036100	1000	Ld1S_110036100.1	tetratricopeptide repeat (TPR) protein	NA	GO:0005515	NA
>Ld1S_110037100.1 gene:Ld1S_110037100	Ld1S_110037100	1006	Ld1S_110037100.1	cytochrome b5, putative	GO:0055114	GO:0004362	GO:0005634
>Ld1S_110037600.1 gene:Ld1S_110037600	Ld1S_110037600	1010	Ld1S_110037600.1	metallo-peptidase, Clan MF, Family M17 (fragment)	GO:0006508;GO:0019538	GO:0004177;GO:0008235;GO:0030145	GO:0005737
>Ld1S_110037800.1 gene:Ld1S_110037800	Ld1S_110037800	1011	Ld1S_110037800.1	Protein Associated with Differentiation, putative;major facilitator superfamily, putative	GO:0015746;GO:0050793;GO:0009266	NA	GO:0009986;GO:0005886
>Ld1S_110039000.1 gene:Ld1S_110039000	Ld1S_110039000	1016	Ld1S_110039000.1	hypothetical protein	NA	NA	GO:0005930
>Ld1S_110039600.1 gene:Ld1S_110039600	Ld1S_110039600	1020	Ld1S_110039600.1	EF hand family protein. Function unknown	NA	GO:0005509	GO:0005930;GO:0005737
>Ld1S_110039700.1 gene:Ld1S_110039700	Ld1S_110039700	1021	Ld1S_110039700.1	hypothetical protein	GO:0010608	GO:0003729	GO:0005737
>Ld1S_110039800.1 gene:Ld1S_110039800	Ld1S_110039800	1022	Ld1S_110039800.1	hypothetical protein	GO:0010608	GO:0003729	GO:0005737
>Ld1S_110040100.1 gene:Ld1S_110040100	Ld1S_110040100	1024	Ld1S_110040100.1	PDS5, regulator of cohesion maintenance, homolog. Function unknown	GO:0007064	GO:0005488	GO:0005634
>Ld1S_110040200.1 gene:Ld1S_110040200	Ld1S_110040200	1025	Ld1S_110040200.1	kinesin, putative	GO:0007018	GO:0003777;GO:0005524;GO:0008017	GO:0051286;GO:0005737;GO:0005871
>Ld1S_110040700.1 gene:Ld1S_110040700	Ld1S_110040700	1030	Ld1S_110040700.1	ATPase, putative	NA	GO:0005524	GO:0005634
>Ld1S_110040800.1 gene:Ld1S_110040800	Ld1S_110040800	1031	Ld1S_110040800.1	Short C-terminal domain/PUB domain containing protein, putative	NA	NA	GO:0097014;GO:0005737;GO:0005654
>Ld1S_110031800.1 gene:Ld1S_110031800	Ld1S_110031800	976	Ld1S_110031800.1	cell cycle sequence binding phosphoprotein (RBP45), putative	GO:0010608	GO:0003729	GO:0005737
>Ld1S_110031900.1 gene:Ld1S_110031900	Ld1S_110031900	977	Ld1S_110031900.1	listerin E3 ubiquitin protein ligase 1. Posttranslational modification, protein turnover, chaperones	NA	NA	NA
>Ld1S_110042000.1 gene:Ld1S_110042000	Ld1S_110042000	1038	Ld1S_110042000.1	inositol-1,4,5-trisphosphate (IP3) 5- phosphatase, putative	GO:0016311	GO:0004445	GO:0005634
>Ld1S_110042100.1 gene:Ld1S_110042100	Ld1S_110042100	1039	Ld1S_110042100.1	hypothetical protein	NA	NA	NA
>Ld1S_110042300.1 gene:Ld1S_110042300	Ld1S_110042300	1041	Ld1S_110042300.1	hypothetical protein	GO:0010608	GO:0003676	GO:0005737
>Ld1S_110043000.1 gene:Ld1S_110043000	Ld1S_110043000	1043	Ld1S_110043000.1	zinc finger domain protein, putative	GO:0006897;GO:0018345	GO:0016409;GO:0016740;GO:0016746;GO:0019706	GO:0016020;GO:0016021
>Ld1S_110043100.1 gene:Ld1S_110043100	Ld1S_110043100	1044	Ld1S_110043100.1	zinc finger domain protein, putative	GO:0006897;GO:0018345	GO:0016409;GO:0016740;GO:0016746;GO:0019706	GO:0020016
>Ld1S_110043400.1 gene:Ld1S_110043400	Ld1S_110043400	1047	Ld1S_110043400.1	hypothetical protein	NA	NA	NA
>Ld1S_110043600.1 gene:Ld1S_110043600	Ld1S_110043600	1048	Ld1S_110043600.1	protein transport protein SEC31, putative	GO:0010608	GO:0005515	GO:0070971
>Ld1S_110045700.1 gene:Ld1S_110045700	Ld1S_110045700	1058	Ld1S_110045700.1	Flagellar-associated PapD-like, putative	NA	NA	GO:0005930
>Ld1S_110032500.1 gene:Ld1S_110032500	Ld1S_110032500	981	Ld1S_110032500.1	acidocalcisomal pyrophosphatase	GO:0006796	GO:0000287;GO:0004427	GO:0005737
>Ld1S_110045900.1 gene:Ld1S_110045900	Ld1S_110045900	1059	Ld1S_110045900.1	hypothetical protein	NA	NA	NA
>Ld1S_110030800.1 gene:Ld1S_110030800	Ld1S_110030800	968	Ld1S_110030800.1	ATP-binding cassette protein subfamily H, member 1, putative	NA	GO:0000166;GO:0005524;GO:0016887	NA
>Ld1S_110033600.1 gene:Ld1S_110033600	Ld1S_110033600	987	Ld1S_110033600.1	hypothetical protein	NA	NA	GO:0005930
>Ld1S_120053100.1 gene:Ld1S_120053100	Ld1S_120053100	1106	Ld1S_120053100.1	hypothetical protein	NA	GO:0005515	GO:0005737
>Ld1S_120050300.1 gene:Ld1S_120050300_pseudogene	Ld1S_120050300	1087	Ld1S_120050300.1	pumillio protein 4, putative	NA	GO:0003729	GO:0005737
>Ld1S_120056700.1 gene:Ld1S_120056700_pseudogene	Ld1S_120056700	1118	Ld1S_120056700.1	DnaJ domain containing protein, putative	GO:0006457	GO:0051082	GO:0005737
>Ld1S_120057400.1 gene:Ld1S_120057400_pseudogene	Ld1S_120057400	1124	Ld1S_120057400.1	Putative integral membrane protein conserved region (DUF2404), putative	GO:0006869	GO:0008289	GO:0016020;GO:0016021
>Ld1S_120058500.1 gene:Ld1S_120058500_pseudogene	Ld1S_120058500	1132	Ld1S_120058500.1	hypothetical protein	NA	NA	NA
>Ld1S_120049500.1 gene:Ld1S_120049500	Ld1S_120049500	1083	Ld1S_120049500.1	hypothetical protein	NA	NA	GO:0005634
>Ld1S_120049700.1 gene:Ld1S_120049700	Ld1S_120049700	1084	Ld1S_120049700.1	Myotubularin-related protein, putative	NA	GO:0008138	GO:0005737
>Ld1S_120050100.1 gene:Ld1S_120050100	Ld1S_120050100	1086	Ld1S_120050100.1	Glutathione S-transferase, N-terminal domain containing protein, putative	NA	GO:0005515	NA
>Ld1S_120050400.1 gene:Ld1S_120050400	Ld1S_120050400	1088	Ld1S_120050400.1	HIV-1 Tat interactive protein 2, 30kDa. Signal transduction mechanisms	NA	NA	GO:0097014;GO:0005737;GO:0005739
>Ld1S_120050600.1 gene:Ld1S_120050600	Ld1S_120050600	1090	Ld1S_120050600.1	hypothetical protein	NA	NA	NA
>Ld1S_120051100.1 gene:Ld1S_120051100	Ld1S_120051100	1093	Ld1S_120051100.1	hypothetical protein	NA	NA	NA
>Ld1S_120051200.1 gene:Ld1S_120051200	Ld1S_120051200	1094	Ld1S_120051200.1	hypothetical protein	NA	NA	NA
>Ld1S_120051800.1 gene:Ld1S_120051800	Ld1S_120051800	1096	Ld1S_120051800.1	WW domain containing protein, putative	NA	GO:0005515	NA
>Ld1S_120047700.1 gene:Ld1S_120047700	Ld1S_120047700	1071	Ld1S_120047700.1	hypothetical protein	NA	NA	GO:0036064
>Ld1S_120052400.1 gene:Ld1S_120052400	Ld1S_120052400	1101	Ld1S_120052400.1	Fusaric acid resistance protein-like, putative	NA	GO:0003674	GO:0020016
>Ld1S_120052800.1 gene:Ld1S_120052800	Ld1S_120052800	1104	Ld1S_120052800.1	hypothetical protein	NA	GO:0003674	GO:0036064
>Ld1S_120053600.1 gene:Ld1S_120053600	Ld1S_120053600	1110	Ld1S_120053600.1	Leucine Rich repeat, putative	NA	GO:0005515	NA
>Ld1S_120048000.1 gene:Ld1S_120048000	Ld1S_120048000	1073	Ld1S_120048000.1	leucine-rich repeat protein, putative	NA	GO:0005515	NA
>Ld1S_120056800.1 gene:Ld1S_120056800	Ld1S_120056800	1119	Ld1S_120056800.1	Flagellum attachment zone protein 2	NA	GO:0005515	GO:0020016
>Ld1S_120057100.1 gene:Ld1S_120057100	Ld1S_120057100	1121	Ld1S_120057100.1	n-ethylmaleimide reductase-like protein	GO:0055114	GO:0003824;GO:0010181;GO:0016491	NA
>Ld1S_120057600.1 gene:Ld1S_120057600	Ld1S_120057600	1126	Ld1S_120057600.1	ABC transporter, putative	NA	GO:0005524	GO:0005783;GO:0005741
>Ld1S_120057700.1 gene:Ld1S_120057700	Ld1S_120057700	1127	Ld1S_120057700.1	hypothetical protein	NA	NA	NA
>Ld1S_120048200.1 gene:Ld1S_120048200	Ld1S_120048200	1075	Ld1S_120048200.1	hypothetical protein	NA	NA	NA
>Ld1S_120057800.1 gene:Ld1S_120057800	Ld1S_120057800	1128	Ld1S_120057800.1	transfer protein. Lipid transport and metabolism	NA	NA	NA
>Ld1S_120057900.1 gene:Ld1S_120057900	Ld1S_120057900	1129	Ld1S_120057900.1	WD repeat and HMG-box DNA-binding protein, putative	NA	GO:0005515	GO:0005737;GO:0005654;GO:0005634
>Ld1S_120059200.1 gene:Ld1S_120059200	Ld1S_120059200	1138	Ld1S_120059200.1	hypothetical protein	NA	NA	NA
>Ld1S_120048600.1 gene:Ld1S_120048600	Ld1S_120048600	1077	Ld1S_120048600.1	proteasome regulatory ATPase subunittcc1l8.3, putative	GO:0030163;GO:1901800	GO:0000166;GO:0005524;GO:0016787;GO:0036402	GO:0005838
>Ld1S_120049000.1 gene:Ld1S_120049000	Ld1S_120049000	1080	Ld1S_120049000.1	cysteinyl-tRNA synthetase, putative	GO:0006418;GO:0006423	GO:0000166;GO:0004812;GO:0004817;GO:0005524	GO:0005737
>Ld1S_130067100.1 gene:Ld1S_130067100_pseudogene	Ld1S_130067100	1189	Ld1S_130067100.1	hypothetical protein	NA	GO:0005515	GO:0005737
>Ld1S_130067300.1 gene:Ld1S_130067300_pseudogene	Ld1S_130067300	1190	Ld1S_130067300.1	hypothetical protein	NA	GO:0003674	GO:0005737
>Ld1S_130073400.1 gene:Ld1S_130073400_pseudogene	Ld1S_130073400	1236	Ld1S_130073400.1	hypothetical protein	NA	NA	NA
>Ld1S_130063400.1 gene:Ld1S_130063400	Ld1S_130063400	1160	Ld1S_130063400.1	mitogen-activated protein kinase kinase 2	GO:0006468;GO:0016310	GO:0004672;GO:0005524;GO:0016301	NA
>Ld1S_130063600.1 gene:Ld1S_130063600	Ld1S_130063600	1162	Ld1S_130063600.1	C2 domain containing protein, putative	NA	NA	GO:0005930
>Ld1S_130059900.1 gene:Ld1S_130059900	Ld1S_130059900	1141	Ld1S_130059900.1	hypothetical protein	NA	NA	NA
>Ld1S_130064000.1 gene:Ld1S_130064000	Ld1S_130064000	1165	Ld1S_130064000.1	ATP-dependent RNA helicase, putative	NA	GO:0003676;GO:0004386;GO:0005524	GO:0005737
>Ld1S_130065600.1 gene:Ld1S_130065600	Ld1S_130065600	1177	Ld1S_130065600.1	U-box domain containing protein, putative	GO:0016567	GO:0004842	GO:0097014;GO:0005737
>Ld1S_130065700.1 gene:Ld1S_130065700	Ld1S_130065700	1178	Ld1S_130065700.1	mannose-specific lectin, putative	GO:0010608	GO:0005537	GO:0016020
>Ld1S_130065800.1 gene:Ld1S_130065800	Ld1S_130065800	1179	Ld1S_130065800.1	Metallopeptidase family M24, putative	NA	NA	GO:0005634
>Ld1S_130065900.1 gene:Ld1S_130065900	Ld1S_130065900	1180	Ld1S_130065900.1	PSP1 C-terminal conserved region, putative	NA	NA	NA
>Ld1S_130067400.1 gene:Ld1S_130067400	Ld1S_130067400	1191	Ld1S_130067400.1	hypothetical protein	NA	NA	NA
>Ld1S_130067500.1 gene:Ld1S_130067500	Ld1S_130067500	1192	Ld1S_130067500.1	hypothetical protein	NA	NA	GO:0005930;GO:0005737
>Ld1S_130067600.1 gene:Ld1S_130067600	Ld1S_130067600	1193	Ld1S_130067600.1	hypothetical protein	NA	NA	GO:0005737
>Ld1S_130067800.1 gene:Ld1S_130067800	Ld1S_130067800	1195	Ld1S_130067800.1	hypothetical protein	NA	GO:0003723	GO:0005634
>Ld1S_130068100.1 gene:Ld1S_130068100	Ld1S_130068100	1196	Ld1S_130068100.1	Leucine Rich repeat, putative	NA	GO:0005515	NA
>Ld1S_130068200.1 gene:Ld1S_130068200	Ld1S_130068200	1197	Ld1S_130068200.1	Axonemal dynein light chain, putative	NA	NA	GO:0005930
>Ld1S_130060300.1 gene:Ld1S_130060300	Ld1S_130060300	1144	Ld1S_130060300.1	SURF1 family, putative	NA	NA	GO:0005737
>Ld1S_130068500.1 gene:Ld1S_130068500	Ld1S_130068500	1200	Ld1S_130068500.1	actin-like protein, putative	GO:0007010	GO:0005200	GO:0005930;GO:0005737
>Ld1S_130069000.1 gene:Ld1S_130069000	Ld1S_130069000	1205	Ld1S_130069000.1	hypothetical protein	NA	NA	GO:0005634
>Ld1S_130069200.1 gene:Ld1S_130069200	Ld1S_130069200	1206	Ld1S_130069200.1	Cryptococcal mannosyltransferase 1, putative	NA	NA	NA
>Ld1S_130069800.1 gene:Ld1S_130069800	Ld1S_130069800	1211	Ld1S_130069800.1	Heat shock protein. Posttranslational modification, protein turnover, chaperones	NA	NA	NA
>Ld1S_130069900.1 gene:Ld1S_130069900	Ld1S_130069900	1212	Ld1S_130069900.1	hypothetical protein	NA	NA	NA
>Ld1S_130060500.1 gene:Ld1S_130060500	Ld1S_130060500	1146	Ld1S_130060500.1	Kinesin-13 2, putative	GO:0060404;GO:0060271;GO:0061523	GO:0008017	GO:0097542;GO:0005737
>Ld1S_130070200.1 gene:Ld1S_130070200	Ld1S_130070200	1215	Ld1S_130070200.1	hypothetical protein	NA	NA	GO:0005739
>Ld1S_130071000.1 gene:Ld1S_130071000	Ld1S_130071000	1221	Ld1S_130071000.1	adenylosuccinate synthetase, putative	GO:0010608	GO:0000166;GO:0000287;GO:0004019;GO:0005525;GO:0016874;GO:0046872	GO:0097014;GO:0005737;GO:0020015
>Ld1S_130071200.1 gene:Ld1S_130071200	Ld1S_130071200	1223	Ld1S_130071200.1	nucleobase transporter	GO:1901642	GO:0005337	GO:0016020;GO:0016021
>Ld1S_130060800.1 gene:Ld1S_130060800	Ld1S_130060800	1148	Ld1S_130060800.1	protein kinase A regulatory subunit	GO:0060294;GO:0044145;GO:0052106	GO:0000166;GO:0008603;GO:0016301;GO:0030552	GO:0005952
>Ld1S_130072800.1 gene:Ld1S_130072800	Ld1S_130072800	1231	Ld1S_130072800.1	AAA domain/Dpy-30 motif containing protein, putative	GO:0006139;GO:0016310	GO:0005524;GO:0019205	NA
>Ld1S_130072900.1 gene:Ld1S_130072900	Ld1S_130072900	1232	Ld1S_130072900.1	hypothetical protein	NA	GO:0003729	NA
>Ld1S_130073700.1 gene:Ld1S_130073700	Ld1S_130073700	1237	Ld1S_130073700.1	Leucine Rich repeats (2 copies), putative	NA	GO:0005515	GO:0005737
>Ld1S_130073800.1 gene:Ld1S_130073800	Ld1S_130073800	1238	Ld1S_130073800.1	hypothetical protein	NA	NA	GO:0005737
>Ld1S_130074100.1 gene:Ld1S_130074100	Ld1S_130074100	1240	Ld1S_130074100.1	SPRY domain/HECT-domain (ubiquitin-transferase), putative	GO:0016567	GO:0004842;GO:0016740	NA
>Ld1S_130074700.1 gene:Ld1S_130074700	Ld1S_130074700	1244	Ld1S_130074700.1	ATPase family associated with various cellular activities (AAA), putative	GO:0060285	GO:0005524	GO:0005930;GO:0005737
>Ld1S_130075400.1 gene:Ld1S_130075400	Ld1S_130075400	1249	Ld1S_130075400.1	Spindle assembly abnormal 4	GO:0007105;GO:0010608	GO:0005515	GO:0043234
>Ld1S_130075600.1 gene:Ld1S_130075600	Ld1S_130075600	1251	Ld1S_130075600.1	Kinesin-13 5, putative	GO:0007018	GO:0000166;GO:0003774;GO:0003777;GO:0005524;GO:0008017	GO:0051286;GO:0036064
>Ld1S_130076100.1 gene:Ld1S_130076100	Ld1S_130076100	1255	Ld1S_130076100.1	chaperonin TCP20, putative	GO:0006457	GO:0000166;GO:0005524;GO:0051082	GO:0005737
>Ld1S_140082600.1 gene:Ld1S_140082600	Ld1S_140082600	1301	Ld1S_140082600.1	hypothetical protein	NA	NA	NA
>Ld1S_140080000.1 gene:Ld1S_140080000	Ld1S_140080000	1283	Ld1S_140080000.1	inositol polyphosphate kinase-like protein, putative	GO:0052746	GO:0000828;GO:0000827	NA
>Ld1S_140076900.1 gene:Ld1S_140076900	Ld1S_140076900	1261	Ld1S_140076900.1	J Biosynthesis Protein 2	GO:0070580	GO:0008198;GO:0050341	GO:0005634
>Ld1S_140081700.1 gene:Ld1S_140081700;>Ld1S_140081800.1 gene:Ld1S_140081800	Ld1S_140081700	1295;1296	Ld1S_140081700.1;Ld1S_140081800.1	Amastin surface glycoprotein, putative	NA	NA	NA
>Ld1S_140081900.1 gene:Ld1S_140081900	Ld1S_140081900	1297	Ld1S_140081900.1	serine threonine kinase 10. Signal transduction mechanisms	NA	GO:0005515	GO:0005737
>Ld1S_140082500.1 gene:Ld1S_140082500	Ld1S_140082500	1300	Ld1S_140082500.1	hypothetical protein	NA	NA	GO:0016020;GO:0016021
>Ld1S_140082700.1 gene:Ld1S_140082700	Ld1S_140082700	1302	Ld1S_140082700.1	WD domain, G-beta repeat, putative	NA	GO:0005515	GO:0005739;GO:0005634
>Ld1S_140083300.1 gene:Ld1S_140083300	Ld1S_140083300	1306	Ld1S_140083300.1	LSD1 zinc finger, putative	NA	NA	NA
>Ld1S_140084800.1 gene:Ld1S_140084800	Ld1S_140084800	1315	Ld1S_140084800.1	hypothetical protein	NA	NA	GO:0031981;GO:0005634
>Ld1S_140085200.1 gene:Ld1S_140085200	Ld1S_140085200	1317	Ld1S_140085200.1	kinesin K39. Cytoskeleton	NA	NA	NA
>Ld1S_140085300.1 gene:Ld1S_140085300	Ld1S_140085300	1318	Ld1S_140085300.1	hypothetical protein	GO:0010608	NA	NA
>Ld1S_140085400.1 gene:Ld1S_140085400	Ld1S_140085400	1319	Ld1S_140085400.1	kinesin, putative	GO:0007018	GO:0000166;GO:0003774;GO:0003777;GO:0005524;GO:0008017	NA
>Ld1S_140085500.1 gene:Ld1S_140085500	Ld1S_140085500	1320	Ld1S_140085500.1	Domain of unknown function (DUF4201), putative	NA	NA	GO:0005930;GO:0005737;GO:0005634
>Ld1S_140085700.1 gene:Ld1S_140085700	Ld1S_140085700	1322	Ld1S_140085700.1	SNF2 family helicase-like protein, putative	GO:0036297	GO:0004386;GO:0005524	GO:0005737;GO:0005634
>Ld1S_140086400.1 gene:Ld1S_140086400	Ld1S_140086400	1326	Ld1S_140086400.1	protein phosphatase 2C-like protein	GO:0006470	GO:0003824;GO:0004722	GO:0005737
>Ld1S_140086900.1 gene:Ld1S_140086900	Ld1S_140086900	1331	Ld1S_140086900.1	hypothetical protein	NA	NA	NA
>Ld1S_140087700.1 gene:Ld1S_140087700	Ld1S_140087700	1338	Ld1S_140087700.1	hypothetical protein	NA	NA	NA
>Ld1S_140088300.1 gene:Ld1S_140088300	Ld1S_140088300	1342	Ld1S_140088300.1	protein kinase, putative	GO:0006468;GO:0016310	GO:0004672;GO:0005524;GO:0016301	GO:0036064
>Ld1S_140078300.1 gene:Ld1S_140078300	Ld1S_140078300	1269	Ld1S_140078300.1	carboxypeptidase, putative;metallo-peptidase, Clan MA(E) Family M32	GO:0006518;GO:0006508;GO:0006508	GO:0004181	GO:0005737;GO:0005829
>Ld1S_140089100.1 gene:Ld1S_140089100	Ld1S_140089100	1345	Ld1S_140089100.1	kinesin K39, putative (fragment)	GO:0007018	GO:0000166;GO:0003774;GO:0003777;GO:0005524;GO:0008017;GO:0003777;GO:0005524;GO:0008017	GO:0005737
>Ld1S_140089200.1 gene:Ld1S_140089200	Ld1S_140089200	1346	Ld1S_140089200.1	hypothetical protein	NA	GO:0005515	NA
>Ld1S_140089800.1 gene:Ld1S_140089800	Ld1S_140089800	1351	Ld1S_140089800.1	poly(A) polymerase, putative	GO:0006378;GO:0071050	GO:0000166;GO:0003723;GO:0004652;GO:0005524;GO:0016779;GO:0046872	GO:0005634
>Ld1S_140090200.1 gene:Ld1S_140090200	Ld1S_140090200	1355	Ld1S_140090200.1	hypothetical protein	GO:0010608	NA	GO:0005930
>Ld1S_140091000.1 gene:Ld1S_140091000	Ld1S_140091000	1360	Ld1S_140091000.1	protein kinase, putative	GO:0006468;GO:0016310	GO:0004672;GO:0005524;GO:0016301	NA
>Ld1S_140091800.1 gene:Ld1S_140091800	Ld1S_140091800	1368	Ld1S_140091800.1	hypothetical protein	NA	NA	NA
>Ld1S_140092200.1 gene:Ld1S_140092200	Ld1S_140092200	1370	Ld1S_140092200.1	protein kinase, putative	GO:0006468;GO:0016310	GO:0004672;GO:0005524;GO:0016301	NA
>Ld1S_140092400.1 gene:Ld1S_140092400	Ld1S_140092400	1372	Ld1S_140092400.1	WD40. Function unknown	GO:0060285	GO:0005515	GO:0016607
>Ld1S_140092500.1 gene:Ld1S_140092500	Ld1S_140092500	1373	Ld1S_140092500.1	cytoskeleton associated protein, putative	GO:0000902;GO:0000910;GO:0010608	GO:0032403	GO:0030863
>Ld1S_140078900.1 gene:Ld1S_140078900	Ld1S_140078900	1273	Ld1S_140078900.1	hypothetical protein	GO:0006893	NA	GO:0000145
>Ld1S_140079800.1 gene:Ld1S_140079800	Ld1S_140079800	1282	Ld1S_140079800.1	Polyamine transporter 1, putative	GO:0015847;GO:1903710	GO:0015489;GO:0015606	GO:0005886
>Ld1S_150108100.1 gene:Ld1S_150108100	Ld1S_150108100	1480	Ld1S_150108100.1	nucleolar RNA binding protein, putative	GO:0000398	GO:0003729	GO:0005634
>Ld1S_150109300.1 gene:Ld1S_150109300	Ld1S_150109300	1490	Ld1S_150109300.1	cAMP specific phosphodiesterase, putative	GO:0007165	GO:0004114;GO:0008081;GO:0016787;GO:0046872	GO:0005930;GO:0005737
>Ld1S_150110300.1 gene:Ld1S_150110300	Ld1S_150110300	1497	Ld1S_150110300.1	hypothetical protein	NA	NA	NA
>Ld1S_150098700.1 gene:Ld1S_150098700_pseudogene;>Ld1S_150098600.1 gene:Ld1S_150098600	Ld1S_150098700	1414	Ld1S_150098700.1	tb-292 membrane associated protein-like protein	NA	NA	NA
>Ld1S_150100100.1 gene:Ld1S_150100100_pseudogene	Ld1S_150100100	1424	Ld1S_150100100.1	CRAL/TRIO domain containing protein, putative	NA	NA	NA
>Ld1S_150095900.1 gene:Ld1S_150095900	Ld1S_150095900	1400	Ld1S_150095900.1	hypothetical protein	NA	NA	GO:0005930
>Ld1S_150096000.1 gene:Ld1S_150096000	Ld1S_150096000	1401	Ld1S_150096000.1	hypothetical protein	NA	NA	GO:0005930
>Ld1S_150093400.1 gene:Ld1S_150093400	Ld1S_150093400	1378	Ld1S_150093400.1	Possible lysine decarboxylase, putative	NA	NA	GO:0097014;GO:0005737
>Ld1S_150096700.1 gene:Ld1S_150096700	Ld1S_150096700	1406	Ld1S_150096700.1	alpha/beta hydrolase fold, putative;Isoprenylcysteine alpha-carbonyl methylesterase, putative	GO:0008152	GO:0016787	GO:0016020;GO:0016021
>Ld1S_150097500.1 gene:Ld1S_150097500	Ld1S_150097500	1411	Ld1S_150097500.1	hypothetical protein	NA	GO:0005515	GO:0005737
>Ld1S_150097800.1 gene:Ld1S_150097800	Ld1S_150097800	1413	Ld1S_150097800.1	5'-3' exonuclease. RNA processing and modification	NA	NA	NA
>Ld1S_150093600.1 gene:Ld1S_150093600	Ld1S_150093600	1380	Ld1S_150093600.1	Eukaryotic translation initiation factor 4 gamma 1	GO:0010608;GO:0006412	GO:0003676	GO:0005737;GO:0010494;GO:0005829;GO:0016281
>Ld1S_150098800.1 gene:Ld1S_150098800	Ld1S_150098800	1415	Ld1S_150098800.1	hypothetical protein	NA	NA	NA
>Ld1S_150099100.1 gene:Ld1S_150099100	Ld1S_150099100	1417	Ld1S_150099100.1	ecotin, putative	GO:0042784;GO:0052190	GO:0004867	NA
>Ld1S_150099300.1 gene:Ld1S_150099300	Ld1S_150099300	1419	Ld1S_150099300.1	Coiled-coil domain containing 151. Function unknown	GO:0003341;GO:0070286	GO:0003674	GO:0005929
>Ld1S_150093700.1 gene:Ld1S_150093700	Ld1S_150093700	1381	Ld1S_150093700.1	hypothetical protein	NA	NA	NA
>Ld1S_150099800.1 gene:Ld1S_150099800	Ld1S_150099800	1422	Ld1S_150099800.1	hypothetical protein	NA	NA	GO:0005930
>Ld1S_150100000.1 gene:Ld1S_150100000	Ld1S_150100000	1423	Ld1S_150100000.1	hypothetical protein	NA	NA	GO:0016020;GO:0016021
>Ld1S_150100200.1 gene:Ld1S_150100200	Ld1S_150100200	1425	Ld1S_150100200.1	hypothetical protein	NA	NA	NA
>Ld1S_150100600.1 gene:Ld1S_150100600	Ld1S_150100600	1429	Ld1S_150100600.1	hypothetical protein	NA	NA	NA
>Ld1S_150101000.1 gene:Ld1S_150101000	Ld1S_150101000	1433	Ld1S_150101000.1	hypothetical protein	NA	GO:0005515	NA
>Ld1S_150094100.1 gene:Ld1S_150094100	Ld1S_150094100	1385	Ld1S_150094100.1	hypothetical protein	NA	NA	GO:0005930
>Ld1S_150102100.1 gene:Ld1S_150102100	Ld1S_150102100	1435	Ld1S_150102100.1	protein kinase, putative	GO:0006468;GO:0016310;GO:0018108	GO:0004672;GO:0004713;GO:0005524;GO:0016301	GO:0051286;GO:0097014;GO:0005737
>Ld1S_150102500.1 gene:Ld1S_150102500	Ld1S_150102500	1439	Ld1S_150102500.1	hypothetical protein	NA	NA	GO:0005643;GO:0005634
>Ld1S_150102800.1 gene:Ld1S_150102800	Ld1S_150102800	1441	Ld1S_150102800.1	GDP dissociation inhibitor, putative	GO:0007264;GO:0050790	GO:0005092	GO:0005968
>Ld1S_150103400.1 gene:Ld1S_150103400	Ld1S_150103400	1443	Ld1S_150103400.1	myo-inositol-1 phosphatase, putative	GO:0046854	GO:0008934	NA
>Ld1S_150103500.1 gene:Ld1S_150103500	Ld1S_150103500	1444	Ld1S_150103500.1	ATP-binding cassette protein subfamily G, member 4, putative	NA	GO:0000166;GO:0005524;GO:0016887	GO:0005635
>Ld1S_150103700.1 gene:Ld1S_150103700	Ld1S_150103700	1445	Ld1S_150103700.1	hypothetical protein	NA	NA	GO:0005737
>Ld1S_150103800.1 gene:Ld1S_150103800	Ld1S_150103800	1446	Ld1S_150103800.1	protein phosphatase 2A regulatory subunit, putative	NA	GO:0005488;GO:0005515	NA
>Ld1S_150104000.1 gene:Ld1S_150104000	Ld1S_150104000	1448	Ld1S_150104000.1	Nucleus and spindle associated protein 2, putative	NA	NA	GO:0005634;GO:0005819
>Ld1S_150104300.1 gene:Ld1S_150104300	Ld1S_150104300	1451	Ld1S_150104300.1	NAD/FAD dependent dehydrogenase, putative	NA	GO:0008641	GO:0005739
>Ld1S_150104400.1 gene:Ld1S_150104400	Ld1S_150104400	1452	Ld1S_150104400.1	DNA repair protein Rad9, putative	GO:0006974	NA	GO:0030896;GO:0005654;GO:0005634
>Ld1S_150104900.1 gene:Ld1S_150104900	Ld1S_150104900	1457	Ld1S_150104900.1	SKIP/SNW domain containing protein, putative	GO:0000398	NA	GO:0005654;GO:0005634
>Ld1S_150105400.1 gene:Ld1S_150105400	Ld1S_150105400	1460	Ld1S_150105400.1	tryparedoxin peroxidase	GO:0045454;GO:0055114;GO:0098869	GO:0004601;GO:0016209;GO:0016491;GO:0051920	GO:0005737;GO:0005654
>Ld1S_150105600.1 gene:Ld1S_150105600	Ld1S_150105600	1462	Ld1S_150105600.1	hypothetical protein	NA	NA	GO:0005737
>Ld1S_150105700.1 gene:Ld1S_150105700	Ld1S_150105700	1463	Ld1S_150105700.1	cyclic nucleotide-binding domain containing protein, putative	NA	GO:0030551	GO:0016020
>Ld1S_150105800.1 gene:Ld1S_150105800	Ld1S_150105800	1464	Ld1S_150105800.1	protein kinase, putative	GO:0000160;GO:0006355;GO:0006468;GO:0016310	GO:0004672;GO:0005524;GO:0016301	NA
>Ld1S_150106400.1 gene:Ld1S_150106400;>Ld1S_150106300.1 gene:Ld1S_150106300	Ld1S_150106400	1468	Ld1S_150106400.1	nucleoside transporter 1, putative	GO:1901642	GO:0005337	GO:0016020;GO:0016021
>Ld1S_150106800.1 gene:Ld1S_150106800	Ld1S_150106800	1471	Ld1S_150106800.1	hypothetical protein	NA	GO:0005515	GO:0005930;GO:0005737
>Ld1S_150106900.1 gene:Ld1S_150106900	Ld1S_150106900	1472	Ld1S_150106900.1	mitochondrial DNA topoisomerase II;DNA topoisomerase ii	GO:0006259;GO:0006265	GO:0000166;GO:0003677;GO:0003916;GO:0003918;GO:0005524;GO:0016853	GO:0005634;GO:0020023
>Ld1S_150107200.1 gene:Ld1S_150107200	Ld1S_150107200	1475	Ld1S_150107200.1	Eukaryotic translation initiation factor 4 gamma 2	GO:0010608;GO:0006412	GO:0003676	GO:0005737;GO:0005829;GO:0016281
>Ld1S_150107600.1 gene:Ld1S_150107600	Ld1S_150107600	1478	Ld1S_150107600.1	hypothetical protein	NA	NA	NA
>Ld1S_150108600.1 gene:Ld1S_150108600	Ld1S_150108600	1484	Ld1S_150108600.1	hypothetical protein	NA	NA	NA
>Ld1S_150108800.1 gene:Ld1S_150108800	Ld1S_150108800	1486	Ld1S_150108800.1	proliferative cell nuclear antigen (PCNA), putative	GO:0006259;GO:0006260;GO:0006275	GO:0003677;GO:0030337	GO:0005654
>Ld1S_150109200.1 gene:Ld1S_150109200;>Ld1S_150109300.1 gene:Ld1S_150109300	Ld1S_150109200	1489;1490	Ld1S_150109200.1;Ld1S_150109300.1	cAMP specific phosphodiesterase, putative	GO:0007165	GO:0004114;GO:0008081;GO:0016787;GO:0046872	GO:0005930;GO:0005737
>Ld1S_150094600.1 gene:Ld1S_150094600	Ld1S_150094600	1388	Ld1S_150094600.1	zinc finger (CCCH type) protein, putative	NA	GO:0046872	GO:0005829
>Ld1S_150094800.1 gene:Ld1S_150094800	Ld1S_150094800	1390	Ld1S_150094800.1	serine/threonine-protein kinase, putative	GO:0006468;GO:0016310	GO:0004672;GO:0005524;GO:0016301	NA
>Ld1S_160120200.1 gene:Ld1S_160120200	Ld1S_160120200	1561	Ld1S_160120200.1	flagellar calcium-binding protein, putative	GO:0006816;GO:0001539	GO:0005509	GO:0097014;GO:0005737;GO:0031981
>Ld1S_160122000.1 gene:Ld1S_160122000	Ld1S_160122000	1574	Ld1S_160122000.1	hypothetical protein	NA	NA	NA
>Ld1S_160128500.1 gene:Ld1S_160128500	Ld1S_160128500	1620	Ld1S_160128500.1	Flagellar Member 3	GO:0044458	GO:0005515	GO:0031514
>Ld1S_160126500.1 gene:Ld1S_160126500_pseudogene	Ld1S_160126500	1605	Ld1S_160126500.1	kinesin, putative (fragment)	GO:0007018	GO:0000166;GO:0003774;GO:0003777;GO:0005524;GO:0008017	GO:0020016;GO:0032154;GO:0030863;GO:0005871
>Ld1S_160126600.1 gene:Ld1S_160126600_pseudogene	Ld1S_160126600	1606	Ld1S_160126600.1	kinesin, putative (fragment)	GO:0007018	GO:0000166;GO:0003774;GO:0003777;GO:0005524;GO:0008017	GO:0020016;GO:0032154;GO:0030863;GO:0005871
>Ld1S_160113700.1 gene:Ld1S_160113700	Ld1S_160113700	1521	Ld1S_160113700.1	FHA domain containing protein, putative	GO:0006302;GO:0007095	GO:0005515	GO:0005737
>Ld1S_160114100.1 gene:Ld1S_160114100	Ld1S_160114100	1523	Ld1S_160114100.1	hypothetical protein	NA	NA	GO:0005737
>Ld1S_160114300.1 gene:Ld1S_160114300	Ld1S_160114300	1524	Ld1S_160114300.1	tubulin tyrosine ligase, putative	GO:0006464;GO:0018095	GO:0016874	GO:0005737
>Ld1S_160115600.1 gene:Ld1S_160115600	Ld1S_160115600	1533	Ld1S_160115600.1	hypothetical protein	NA	NA	NA
>Ld1S_160116100.1 gene:Ld1S_160116100	Ld1S_160116100	1537	Ld1S_160116100.1	orotidine-5-phosphate decarboxylase/orotate phosphoribosyltransferase, putative	GO:0006207;GO:0006221;GO:0009116	GO:0003824;GO:0004588;GO:0004590;GO:0016740;GO:0016757	GO:0020015
>Ld1S_160116600.1 gene:Ld1S_160116600	Ld1S_160116600	1540	Ld1S_160116600.1	carbamoyl-phosphate synthase, putative	GO:0006207;GO:0006526;GO:0006541;GO:0006807	GO:0000166;GO:0004055;GO:0004088;GO:0005524;GO:0046872	GO:0005737
>Ld1S_160116900.1 gene:Ld1S_160116900	Ld1S_160116900	1541	Ld1S_160116900.1	hypothetical protein	NA	NA	NA
>Ld1S_160117800.1 gene:Ld1S_160117800	Ld1S_160117800	1546	Ld1S_160117800.1	LysM domain containing protein, putative	NA	NA	NA
>Ld1S_160117900.1 gene:Ld1S_160117900	Ld1S_160117900	1547	Ld1S_160117900.1	hypothetical protein	NA	NA	NA
>Ld1S_160118600.1 gene:Ld1S_160118600	Ld1S_160118600	1551	Ld1S_160118600.1	hypothetical protein	GO:0045454	GO:0009055;GO:0015035	GO:0097014;GO:0005737;GO:0031981
>Ld1S_160118700.1 gene:Ld1S_160118700	Ld1S_160118700	1552	Ld1S_160118700.1	N-terminal region of Chorein, a TM vesicle-mediated sorter, putative	NA	NA	GO:0005737
>Ld1S_160119400.1 gene:Ld1S_160119400	Ld1S_160119400	1557	Ld1S_160119400.1	COP9 signalosome complex subunit 5, putative	GO:0006508	GO:0004222	GO:0008180
>Ld1S_160119800.1 gene:Ld1S_160119800	Ld1S_160119800	1559	Ld1S_160119800.1	Nucleolar protein,Nop52, putative	GO:0006364	NA	GO:0005737;GO:0005634
>Ld1S_160120000.1 gene:Ld1S_160120000	Ld1S_160120000	1560	Ld1S_160120000.1	Flagellar calcium-binding protein, putative	NA	NA	GO:0031514
>Ld1S_160120700.1 gene:Ld1S_160120700	Ld1S_160120700	1566	Ld1S_160120700.1	hypothetical protein	NA	NA	GO:0005737
>Ld1S_160120800.1 gene:Ld1S_160120800	Ld1S_160120800	1567	Ld1S_160120800.1	Component of the spindle pole body (SPB) required for the proper execution of spindle pole body (SPB) duplication. Potential role in cross-linking filaments or anchoring other molecules. It is essential for growth (By similarity). Function unknown	NA	NA	NA
>Ld1S_160121200.1 gene:Ld1S_160121200	Ld1S_160121200	1569	Ld1S_160121200.1	Protein of unknown function (DUF3184), putative	NA	GO:0016772	GO:0016020;GO:0016021
>Ld1S_160123300.1 gene:Ld1S_160123300	Ld1S_160123300	1582	Ld1S_160123300.1	Domain of unknown function DUF221, putative	NA	NA	GO:0016020;GO:0016021
>Ld1S_160112200.1 gene:Ld1S_160112200	Ld1S_160112200	1509	Ld1S_160112200.1	hypothetical protein	GO:0006113	GO:0005515	GO:0016020;GO:0016021
>Ld1S_160123600.1 gene:Ld1S_160123600	Ld1S_160123600	1584	Ld1S_160123600.1	Cullin family/Cullin protein neddylation domain containing protein, putative	GO:0006511	GO:0031625	GO:0031461
>Ld1S_160123700.1 gene:Ld1S_160123700	Ld1S_160123700	1585	Ld1S_160123700.1	hypothetical protein	NA	NA	GO:0005763
>Ld1S_160124000.1 gene:Ld1S_160124000	Ld1S_160124000	1588	Ld1S_160124000.1	hypothetical protein	NA	NA	NA
>Ld1S_160124100.1 gene:Ld1S_160124100	Ld1S_160124100	1589	Ld1S_160124100.1	hypothetical protein	NA	NA	NA
>Ld1S_160124400.1 gene:Ld1S_160124400	Ld1S_160124400	1592	Ld1S_160124400.1	Present in the outer mitochondrial membrane proteome 41	NA	NA	GO:0005741
>Ld1S_160126200.1 gene:Ld1S_160126200;>Ld1S_160126100.1 gene:Ld1S_160126100;>Ld1S_160126000.1 gene:Ld1S_160126000;>Ld1S_160125900.1 gene:Ld1S_160125900;>Ld1S_160125800.1 gene:Ld1S_160125800	Ld1S_160126200	1604	Ld1S_160126200.1	paraflagellar rod protein 2C	NA	GO:0005516	GO:0097014;GO:0005737;GO:0031981
>Ld1S_160126700.1 gene:Ld1S_160126700	Ld1S_160126700	1607	Ld1S_160126700.1	hypothetical protein	NA	NA	GO:0005737
>Ld1S_160127100.1 gene:Ld1S_160127100	Ld1S_160127100	1610	Ld1S_160127100.1	hypothetical protein	NA	NA	NA
>Ld1S_160127600.1 gene:Ld1S_160127600	Ld1S_160127600	1614	Ld1S_160127600.1	hypothetical protein	GO:0007005	NA	GO:0032865
>Ld1S_160113100.1 gene:Ld1S_160113100	Ld1S_160113100	1516	Ld1S_160113100.1	Ankyrin repeats (many copies)/Alpha/beta hydrolase family, putative	GO:0006508	GO:0005515	GO:0016020;GO:0016021
>Ld1S_170131500.1 gene:Ld1S_170131500	Ld1S_170131500	1630	Ld1S_170131500.1	receptor-type adenylate cyclase b (fragment);receptor-type adenylate cyclase, putative (fragment);receptor-type adenylate cyclase a (fragment)	GO:0009190;GO:0035556	GO:0000166;GO:0016829;GO:0016849	GO:0016020;GO:0016021
>Ld1S_170135100.1 gene:Ld1S_170135100	Ld1S_170135100	1662	Ld1S_170135100.1	protein kinase, putative	GO:0006468;GO:0016310	GO:0004672;GO:0005524;GO:0016301	GO:0097014;GO:0005737
>Ld1S_170135200.1 gene:Ld1S_170135200	Ld1S_170135200	1663	Ld1S_170135200.1	hypothetical protein	NA	NA	NA
>Ld1S_170137300.1 gene:Ld1S_170137300	Ld1S_170137300	1679	Ld1S_170137300.1	hypothetical protein	NA	NA	NA
>Ld1S_170131100.1 gene:Ld1S_170131100;>Ld1S_170131000.1 gene:Ld1S_170131000;>Ld1S_170130900.1 gene:Ld1S_170130900;>Ld1S_170130800.1 gene:Ld1S_170130800;>Ld1S_170130700.1 gene:Ld1S_170130700;>Ld1S_170130600.1 gene:Ld1S_170130600;>Ld1S_170130500.1 gene:Ld1S	Ld1S_170131100	1627	Ld1S_170131100.1	elongation factor 1-alpha	GO:0006414	GO:0000166;GO:0003746;GO:0003924;GO:0005525	GO:0005737
>Ld1S_170135700.1 gene:Ld1S_170135700_pseudogene	Ld1S_170135700	1668	Ld1S_170135700.1	RNA-binding protein, putative	GO:0006396;GO:0010608	GO:0003676;GO:0003723	GO:0005737
>Ld1S_170131900.1 gene:Ld1S_170131900	Ld1S_170131900	1633	Ld1S_170131900.1	hypothetical protein	NA	NA	GO:0036064
>Ld1S_170128700.1 gene:Ld1S_170128700	Ld1S_170128700	1622	Ld1S_170128700.1	eukaryotic translation initiation factor 3 subunit a	NA	NA	GO:0005737;GO:0005852
>Ld1S_170132300.1 gene:Ld1S_170132300	Ld1S_170132300	1637	Ld1S_170132300.1	chromosome 6 open reading frame 165. Function unknown	NA	NA	GO:0005930;GO:0005737
>Ld1S_170132400.1 gene:Ld1S_170132400	Ld1S_170132400	1638	Ld1S_170132400.1	kinesin motor domain containing protein, putative	GO:0007018	GO:0000166;GO:0003774;GO:0003777;GO:0005524;GO:0008017	NA
>Ld1S_170132500.1 gene:Ld1S_170132500	Ld1S_170132500	1639	Ld1S_170132500.1	WD domain, G-beta repeat, putative	NA	GO:0005515	NA
>Ld1S_170132600.1 gene:Ld1S_170132600	Ld1S_170132600	1640	Ld1S_170132600.1	Regulator of chromosome condensation (RCC1) repeat, putative	GO:0051260	GO:0005515	GO:0036064;GO:0005737
>Ld1S_170132800.1 gene:Ld1S_170132800	Ld1S_170132800	1642	Ld1S_170132800.1	hypothetical protein	NA	NA	NA
>Ld1S_170133100.1 gene:Ld1S_170133100	Ld1S_170133100	1645	Ld1S_170133100.1	Zinc finger, C3HC4 type (RING finger), putative	NA	GO:0008270	NA
>Ld1S_170133300.1 gene:Ld1S_170133300	Ld1S_170133300	1646	Ld1S_170133300.1	hypothetical protein	NA	NA	NA
>Ld1S_170134200.1 gene:Ld1S_170134200	Ld1S_170134200	1653	Ld1S_170134200.1	Ring finger domain containing protein, putative	NA	NA	NA
>Ld1S_170134300.1 gene:Ld1S_170134300	Ld1S_170134300	1654	Ld1S_170134300.1	hypothetical protein	NA	GO:0005515	NA
>Ld1S_170134400.1 gene:Ld1S_170134400	Ld1S_170134400	1655	Ld1S_170134400.1	Probable N6-adenine methyltransferase, putative	GO:0018022;GO:0032259	GO:0003676;GO:0008168;GO:0016279	NA
>Ld1S_170134500.1 gene:Ld1S_170134500	Ld1S_170134500	1656	Ld1S_170134500.1	hypothetical protein	NA	NA	NA
>Ld1S_170134600.1 gene:Ld1S_170134600	Ld1S_170134600	1657	Ld1S_170134600.1	hypothetical protein	GO:0010608	NA	GO:0005930
>Ld1S_170135900.1 gene:Ld1S_170135900	Ld1S_170135900	1670	Ld1S_170135900.1	hypothetical protein	NA	NA	NA
>Ld1S_170139700.1 gene:Ld1S_170139700	Ld1S_170139700	1696	Ld1S_170139700.1	hypothetical protein	NA	NA	NA
>Ld1S_170139800.1 gene:Ld1S_170139800	Ld1S_170139800	1697	Ld1S_170139800.1	META domain containing protein	GO:0034605;GO:0034599	NA	GO:0005829;GO:0019861
>Ld1S_170140100.1 gene:Ld1S_170140100	Ld1S_170140100	1700	Ld1S_170140100.1	Leucine Rich repeat, putative	NA	GO:0005515	GO:0005930;GO:0005737
>Ld1S_170140300.1 gene:Ld1S_170140300	Ld1S_170140300	1702	Ld1S_170140300.1	ATP-dependent RNA helicase, putative	GO:0008380	GO:0003676;GO:0004386;GO:0005524	GO:0005654;GO:0005634
>Ld1S_170140400.1 gene:Ld1S_170140400	Ld1S_170140400	1703	Ld1S_170140400.1	formin, putative	NA	GO:0003779	NA
>Ld1S_170140600.1 gene:Ld1S_170140600	Ld1S_170140600	1704	Ld1S_170140600.1	3'5'-cyclic nucleotide phosphodiesterase, putative	GO:0007165	GO:0004114	NA
>Ld1S_170141000.1 gene:Ld1S_170141000	Ld1S_170141000	1706	Ld1S_170141000.1	hypothetical protein	GO:0000077;GO:0000723;GO:0006281;GO:0010212;GO:0016572	GO:0004674	GO:0005737
>Ld1S_170141500.1 gene:Ld1S_170141500	Ld1S_170141500	1710	Ld1S_170141500.1	hypothetical protein	NA	NA	NA
>Ld1S_170142100.1 gene:Ld1S_170142100	Ld1S_170142100	1714	Ld1S_170142100.1	Peptidase C19, ubiquitin carboxyl-terminal hydrolase, putative	GO:0016579	GO:0016787;GO:0036459	GO:0005634
>Ld1S_170142300.1 gene:Ld1S_170142300	Ld1S_170142300	1715	Ld1S_170142300.1	kinesin, putative	GO:0010608	GO:0000166;GO:0003774;GO:0003777;GO:0005524;GO:0008017	GO:0005930;GO:0097542
>Ld1S_170142700.1 gene:Ld1S_170142700	Ld1S_170142700	1717	Ld1S_170142700.1	WW domain containing protein, putative	NA	GO:0005515	GO:0036064
>Ld1S_170143000.1 gene:Ld1S_170143000	Ld1S_170143000	1720	Ld1S_170143000.1	hypothetical protein	NA	NA	NA
>Ld1S_170143300.1 gene:Ld1S_170143300	Ld1S_170143300	1721	Ld1S_170143300.1	hypothetical protein	NA	NA	NA
>Ld1S_170143800.1 gene:Ld1S_170143800	Ld1S_170143800	1725	Ld1S_170143800.1	RNA cytidine acetyltransferase	GO:0000154;GO:0006364;GO:0008033;GO:0016072;GO:0034470;GO:0042274;GO:0051391	GO:0000166;GO:0005524;GO:0008080;GO:0016740;GO:0016746	GO:0005634
>Ld1S_170144200.1 gene:Ld1S_170144200	Ld1S_170144200	1729	Ld1S_170144200.1	eukaryotic translation initiation factor 3 subunit b	GO:0006413	GO:0003723;GO:0003743;GO:0031369	GO:0005737;GO:0005852
>Ld1S_170144600.1 gene:Ld1S_170144600	Ld1S_170144600	1731	Ld1S_170144600.1	hypothetical protein	GO:0010608	GO:0005515	GO:0005737
>Ld1S_170145400.1 gene:Ld1S_170145400	Ld1S_170145400	1735	Ld1S_170145400.1	IQ calmodulin-binding motif containing protein, putative	NA	GO:0005515	GO:0005930;GO:0005737
>Ld1S_170131200.1 gene:Ld1S_170131200	Ld1S_170131200	1628	Ld1S_170131200.1	receptor-type adenylate cyclase b (fragment);receptor-type adenylate cyclase, putative (fragment);receptor-type adenylate cyclase a (fragment)	GO:0009190;GO:0035556	GO:0000166;GO:0016829;GO:0016849	GO:0016020;GO:0016021
>Ld1S_170131400.1 gene:Ld1S_170131400	Ld1S_170131400	1629	Ld1S_170131400.1	receptor-type adenylate cyclase b (fragment);receptor-type adenylate cyclase, putative (fragment);receptor-type adenylate cyclase a (fragment)	GO:0009190;GO:0035556	GO:0000166;GO:0016829;GO:0016849	GO:0016020;GO:0016021
>Ld1S_180152800.1 gene:Ld1S_180152800	Ld1S_180152800	1789	Ld1S_180152800.1	Dpy-30 motif containing protein, putative	NA	NA	NA
>Ld1S_180159800.1 gene:Ld1S_180159800	Ld1S_180159800	1839	Ld1S_180159800.1	Acetyltransferase (GNAT) family, putative	GO:0006351	GO:0008080	GO:0005737
>Ld1S_180149500.1 gene:Ld1S_180149500_pseudogene	Ld1S_180149500	1762	Ld1S_180149500.1	Nuclear transport factor 2 (NTF2) domain containing protein, putative	GO:0010608	GO:0003676	GO:0005930
>Ld1S_180154400.1 gene:Ld1S_180154400_pseudogene	Ld1S_180154400	1798	Ld1S_180154400.1	mitotubule-associated protein Gb4. Cytoskeleton	NA	GO:0005515	NA
>Ld1S_180160800.1 gene:Ld1S_180160800_pseudogene	Ld1S_180160800	1848	Ld1S_180160800.1	hypothetical protein	NA	NA	NA
>Ld1S_180163700.1 gene:Ld1S_180163700_pseudogene	Ld1S_180163700	1868	Ld1S_180163700.1	hypothetical protein	NA	NA	NA
>Ld1S_180150300.1 gene:Ld1S_180150300	Ld1S_180150300	1767	Ld1S_180150300.1	hypothetical protein	NA	GO:0005488	GO:0005634
>Ld1S_180150400.1 gene:Ld1S_180150400	Ld1S_180150400	1768	Ld1S_180150400.1	hypothetical protein	NA	NA	NA
>Ld1S_180150800.1 gene:Ld1S_180150800	Ld1S_180150800	1770	Ld1S_180150800.1	PAP2 superfamily, putative	NA	NA	GO:0020016;GO:0005768
>Ld1S_180151200.1 gene:Ld1S_180151200	Ld1S_180151200	1774	Ld1S_180151200.1	paralyzed flagella protein 20	GO:0060294;GO:0060285	GO:0005515	GO:0005930;GO:0005737
>Ld1S_180147200.1 gene:Ld1S_180147200	Ld1S_180147200	1747	Ld1S_180147200.1	zinc-finger of a C2HC-type/Double zinc ribbon, putative	GO:0010608	GO:0008270	GO:0036064;GO:0097014
>Ld1S_180152200.1 gene:Ld1S_180152200	Ld1S_180152200	1784	Ld1S_180152200.1	Flagellar-associated PapD-like, putative	NA	NA	GO:0005930;GO:0005737
>Ld1S_180153300.1 gene:Ld1S_180153300	Ld1S_180153300	1792	Ld1S_180153300.1	PA26 p53-induced protein (sestrin), putative	GO:1901031	NA	GO:0005737
>Ld1S_180154000.1 gene:Ld1S_180154000	Ld1S_180154000	1796	Ld1S_180154000.1	dynein light chain Tctex-type, putative	GO:0007017;GO:0010608	GO:0003777	GO:0005930;GO:0005737;GO:0005868
>Ld1S_180155100.1 gene:Ld1S_180155100	Ld1S_180155100	1805	Ld1S_180155100.1	hypothetical protein	NA	NA	GO:0005737
>Ld1S_180155200.1 gene:Ld1S_180155200	Ld1S_180155200	1806	Ld1S_180155200.1	hypothetical protein	NA	GO:0005515	NA
>Ld1S_180155800.1 gene:Ld1S_180155800	Ld1S_180155800	1811	Ld1S_180155800.1	glycosyltransferase, putative	GO:0097502	GO:0004582	GO:0005783
>Ld1S_180156500.1 gene:Ld1S_180156500	Ld1S_180156500	1815	Ld1S_180156500.1	hypothetical protein	NA	GO:0005515	GO:0005737
>Ld1S_180147800.1 gene:Ld1S_180147800	Ld1S_180147800	1752	Ld1S_180147800.1	Domain of unknown function DUF21, putative	NA	GO:0030551	GO:0016020;GO:0016021
>Ld1S_180157000.1 gene:Ld1S_180157000	Ld1S_180157000	1819	Ld1S_180157000.1	hypothetical protein	NA	NA	NA
>Ld1S_180157700.1 gene:Ld1S_180157700	Ld1S_180157700	1823	Ld1S_180157700.1	protein kinase A catalytic subunit 3	GO:0006468;GO:0016310	GO:0000166;GO:0004672;GO:0004674;GO:0005524;GO:0016301;GO:0016740	GO:0051286;GO:0005737
>Ld1S_180157800.1 gene:Ld1S_180157800	Ld1S_180157800	1824	Ld1S_180157800.1	phosphodiesterase, putative	GO:0007165	GO:0004114;GO:0008081;GO:0016787;GO:0046872	GO:0005737
>Ld1S_180158300.1 gene:Ld1S_180158300	Ld1S_180158300	1828	Ld1S_180158300.1	hypothetical protein	NA	NA	GO:0036064
>Ld1S_180159300.1 gene:Ld1S_180159300	Ld1S_180159300	1834	Ld1S_180159300.1	pre-RNA processing PIH1/Nop17, putative	NA	NA	NA
>Ld1S_180159400.1 gene:Ld1S_180159400	Ld1S_180159400	1835	Ld1S_180159400.1	ttaggg binding factor, putative	NA	GO:0003677	GO:0005654;GO:0005634;GO:0070565
>Ld1S_180160100.1 gene:Ld1S_180160100	Ld1S_180160100	1842	Ld1S_180160100.1	hypothetical protein	NA	GO:0046872	NA
>Ld1S_180160200.1 gene:Ld1S_180160200	Ld1S_180160200	1843	Ld1S_180160200.1	hypothetical protein	GO:0010608	GO:0046872	GO:0005737
>Ld1S_180160500.1 gene:Ld1S_180160500	Ld1S_180160500	1846	Ld1S_180160500.1	pyruvate dehydrogenase E1 component alpha subunit, putative	GO:0055114	GO:0016624	GO:0005737;GO:0005739
>Ld1S_180161100.1 gene:Ld1S_180161100	Ld1S_180161100	1850	Ld1S_180161100.1	chaperone DNAJ protein, putative	NA	NA	NA
>Ld1S_180161300.1 gene:Ld1S_180161300	Ld1S_180161300	1852	Ld1S_180161300.1	Protein of unknown function (DUF3648), putative	NA	NA	NA
>Ld1S_180161400.1 gene:Ld1S_180161400	Ld1S_180161400	1853	Ld1S_180161400.1	WD domain, G-beta repeat, putative	NA	GO:0005515	GO:0036064;GO:0005737;GO:0030990
>Ld1S_180161900.1 gene:Ld1S_180161900	Ld1S_180161900	1856	Ld1S_180161900.1	P-type H+-ATPase 1B, putative	GO:0006811;GO:0120029	GO:0000166;GO:0005524;GO:0008553	GO:0005886;GO:0016020;GO:0016021
>Ld1S_180162000.1 gene:Ld1S_180162000	Ld1S_180162000	1857	Ld1S_180162000.1	P-type H+-ATPase 1B, putative	GO:0006811;GO:0120029	GO:0000166;GO:0005524;GO:0008553	GO:0005886;GO:0016020;GO:0016021
>Ld1S_190166800.1 gene:Ld1S_190166800	Ld1S_190166800	1893	Ld1S_190166800.1	RNA binding protein	GO:0010608	GO:0003729	GO:0005737
>Ld1S_190177000.1 gene:Ld1S_190177000	Ld1S_190177000	1961	Ld1S_190177000.1	hypothetical protein	NA	NA	GO:0005654;GO:0005634
>Ld1S_190180500.1 gene:Ld1S_190180500	Ld1S_190180500	1978	Ld1S_190180500.1	Triose-phosphate Transporter family, putative	NA	NA	GO:0016020;GO:0016021
>Ld1S_190166700.1 gene:Ld1S_190166700_pseudogene	Ld1S_190166700	1892	Ld1S_190166700.1	RNA binding protein, putative	GO:0010608	GO:0003729	GO:0020022
>Ld1S_190175900.1 gene:Ld1S_190175900_pseudogene	Ld1S_190175900	1954	Ld1S_190175900.1	Ankyrin repeats (3 copies)/Ankyrin repeat, putative	NA	GO:0005515	GO:0005930;GO:0005737
>Ld1S_190167000.1 gene:Ld1S_190167000	Ld1S_190167000	1895	Ld1S_190167000.1	intraflagellar transport protein 52	GO:0044782;GO:0035735	NA	GO:0036064;GO:0035869;GO:0030990;GO:0031514
>Ld1S_190167400.1 gene:Ld1S_190167400	Ld1S_190167400	1899	Ld1S_190167400.1	protein kinase, putative	GO:0044145;GO:0052106	GO:0004672;GO:0005524;GO:0016301	GO:0097014;GO:0005737;GO:0031981
>Ld1S_190167500.1 gene:Ld1S_190167500	Ld1S_190167500	1900	Ld1S_190167500.1	Proteasome regulatory non-ATP-ase subunit. Posttranslational modification, protein turnover, chaperones	NA	NA	NA
>Ld1S_190167600.1 gene:Ld1S_190167600	Ld1S_190167600	1901	Ld1S_190167600.1	WD domain, G-beta repeat, putative	NA	GO:0005515	GO:0036064
>Ld1S_190168800.1 gene:Ld1S_190168800	Ld1S_190168800	1911	Ld1S_190168800.1	hypothetical protein	NA	NA	NA
>Ld1S_190169000.1 gene:Ld1S_190169000	Ld1S_190169000	1912	Ld1S_190169000.1	hypothetical protein	NA	GO:0005515	GO:0005739
>Ld1S_190169100.1 gene:Ld1S_190169100	Ld1S_190169100	1913	Ld1S_190169100.1	leucine rich repeat. Signal transduction mechanisms	NA	GO:0003674	GO:0060170
>Ld1S_190169300.1 gene:Ld1S_190169300	Ld1S_190169300	1915	Ld1S_190169300.1	hypothetical protein	NA	GO:0005515	NA
>Ld1S_190169500.1 gene:Ld1S_190169500	Ld1S_190169500	1917	Ld1S_190169500.1	hypothetical protein	NA	NA	GO:0016020;GO:0016021
>Ld1S_190169600.1 gene:Ld1S_190169600	Ld1S_190169600	1918	Ld1S_190169600.1	tubulin binding cofactor c, putative	GO:0000902;GO:0007023	NA	NA
>Ld1S_190165100.1 gene:Ld1S_190165100	Ld1S_190165100	1878	Ld1S_190165100.1	Associated kinase of Tb14-3-3, putative	GO:0010608;GO:0046777	GO:0008017;GO:0042803;GO:0004672	NA
>Ld1S_190170600.1 gene:Ld1S_190170600;>Ld1S_190170700.1 gene:Ld1S_190170700	Ld1S_190170700	1924;1925	Ld1S_190170600.1;Ld1S_190170700.1	Flagellum attachment zone protein 7 (fragment)	GO:0007018	GO:0003774	GO:0005875
>Ld1S_190170800.1 gene:Ld1S_190170800	Ld1S_190170800	1926	Ld1S_190170800.1	kinesin, putative	GO:0010608	GO:0000166;GO:0003774;GO:0003777;GO:0005524;GO:0008017	GO:0051286
>Ld1S_190165400.1 gene:Ld1S_190165400	Ld1S_190165400	1881	Ld1S_190165400.1	hypothetical protein	NA	NA	GO:0016020;GO:0016021
>Ld1S_190174600.1 gene:Ld1S_190174600	Ld1S_190174600	1942	Ld1S_190174600.1	WD domain, G-beta repeat, putative	GO:0031929	GO:0005515	GO:0005737
>Ld1S_190174800.1 gene:Ld1S_190174800	Ld1S_190174800	1944	Ld1S_190174800.1	hypothetical protein	NA	NA	GO:0031981
>Ld1S_190163900.1 gene:Ld1S_190163900	Ld1S_190163900	1870	Ld1S_190163900.1	hypothetical protein	NA	GO:0003729	GO:0005737;GO:0031981;GO:0005654
>Ld1S_190175200.1 gene:Ld1S_190175200	Ld1S_190175200	1948	Ld1S_190175200.1	Diacylglycerol kinase catalytic domain containing protein, putative	GO:0016310	GO:0003951;GO:0016301	NA
>Ld1S_190175300.1 gene:Ld1S_190175300	Ld1S_190175300	1949	Ld1S_190175300.1	hypothetical protein	NA	NA	GO:0005737
>Ld1S_190175600.1 gene:Ld1S_190175600	Ld1S_190175600	1951	Ld1S_190175600.1	hypothetical protein	NA	NA	NA
>Ld1S_190176000.1 gene:Ld1S_190176000	Ld1S_190176000	1955	Ld1S_190176000.1	hypothetical protein	NA	NA	NA
>Ld1S_190176100.1 gene:Ld1S_190176100	Ld1S_190176100	1956	Ld1S_190176100.1	hypothetical protein	NA	NA	GO:0036064
>Ld1S_190176200.1 gene:Ld1S_190176200	Ld1S_190176200	1957	Ld1S_190176200.1	hypothetical protein	GO:0010608	NA	NA
>Ld1S_190176300.1 gene:Ld1S_190176300	Ld1S_190176300	1958	Ld1S_190176300.1	hypothetical protein	NA	NA	NA
>Ld1S_190177400.1 gene:Ld1S_190177400	Ld1S_190177400	1964	Ld1S_190177400.1	SPFH domain / Band 7 family, putative	NA	NA	NA
>Ld1S_190165800.1 gene:Ld1S_190165800;>Ld1S_190165700.1 gene:Ld1S_190165700	Ld1S_190165800	1884	Ld1S_190165800.1	ADP,ATP carrier protein 1, mitochondrial precursor, putative	GO:0055085	GO:0022857	GO:0005739
>Ld1S_190178800.1 gene:Ld1S_190178800	Ld1S_190178800	1969	Ld1S_190178800.1	phosphatidic acid phosphatase protein-like protein	GO:0006644	GO:0008195	GO:0016020;GO:0016021
>Ld1S_190179100.1 gene:Ld1S_190179100	Ld1S_190179100	1970	Ld1S_190179100.1	hypothetical protein	NA	GO:0005515	NA
>Ld1S_190179200.1 gene:Ld1S_190179200	Ld1S_190179200	1971	Ld1S_190179200.1	cation transporter, putative	GO:0006812;GO:0055085;GO:0098655	GO:0008324	GO:0016020;GO:0016021
>Ld1S_190179500.1 gene:Ld1S_190179500	Ld1S_190179500	1973	Ld1S_190179500.1	Cid1 family poly A polymerase, putative	NA	GO:0003674	GO:0020022;GO:0005737;GO:0005739
>Ld1S_190166200.1 gene:Ld1S_190166200	Ld1S_190166200	1888	Ld1S_190166200.1	centrosomal protein of 104 kDa	NA	GO:0005488;GO:0005515	GO:0097542
>Ld1S_190166400.1 gene:Ld1S_190166400	Ld1S_190166400	1890	Ld1S_190166400.1	hypothetical protein	GO:0010608	NA	NA
>Ld1S_190166500.1 gene:Ld1S_190166500	Ld1S_190166500	1891	Ld1S_190166500.1	Sarcalumenin, putative;Dynamin family, putative	GO:0016197	GO:0005525	GO:0005737
>Ld1S_020185200.1 gene:Ld1S_020185200	Ld1S_020185200	131	Ld1S_020185200.1	hypothetical protein	NA	GO:0003674	NA
>Ld1S_020185300.1 gene:Ld1S_020185300	Ld1S_020185300	132	Ld1S_020185300.1	Mitogen-activated kinase kinase kinase, putative	GO:0006468;GO:0016310	GO:0004672;GO:0005524;GO:0016301	NA
>Ld1S_020185500.1 gene:Ld1S_020185500	Ld1S_020185500	133	Ld1S_020185500.1	Soluble NSF attachment protein, SNAP, putative	GO:0006886	GO:0005515	GO:0005623
>Ld1S_020186200.1 gene:Ld1S_020186200	Ld1S_020186200	137	Ld1S_020186200.1	FtsJ-like methyltransferase, putative	GO:0001510;GO:0002128;GO:0002181;GO:0008033;GO:0032259	GO:0008168;GO:0008175;GO:0016740	GO:0005737
>Ld1S_020186600.1 gene:Ld1S_020186600	Ld1S_020186600	141	Ld1S_020186600.1	hypothetical protein	NA	NA	GO:0016020;GO:0016021
>Ld1S_020187200.1 gene:Ld1S_020187200	Ld1S_020187200	144	Ld1S_020187200.1	hypothetical protein	NA	NA	NA
>Ld1S_020187700.1 gene:Ld1S_020187700	Ld1S_020187700	145	Ld1S_020187700.1	hypothetical protein	NA	NA	NA
>Ld1S_020182900.1 gene:Ld1S_020182900	Ld1S_020182900	116	Ld1S_020182900.1	hypothetical protein	NA	NA	NA
>Ld1S_020187900.1 gene:Ld1S_020187900	Ld1S_020187900	146	Ld1S_020187900.1	hypothetical protein	NA	NA	NA
>Ld1S_020188100.1 gene:Ld1S_020188100	Ld1S_020188100	148	Ld1S_020188100.1	function. Function unknown	NA	NA	NA
>Ld1S_020188300.1 gene:Ld1S_020188300	Ld1S_020188300	150	Ld1S_020188300.1	protein kinase, putative	GO:0044145;GO:0052106	GO:0004672;GO:0005524;GO:0016301	GO:0005737
>Ld1S_020188400.1 gene:Ld1S_020188400	Ld1S_020188400	151	Ld1S_020188400.1	hypothetical protein	NA	NA	GO:0005737
>Ld1S_020188500.1 gene:Ld1S_020188500	Ld1S_020188500	152	Ld1S_020188500.1	TPR repeat/Tetratricopeptide repeat, putative	NA	GO:0005515	NA
>Ld1S_020188700.1 gene:Ld1S_020188700	Ld1S_020188700	153	Ld1S_020188700.1	hypothetical protein	GO:0007059	NA	GO:0000776;GO:0005634
>Ld1S_020184000.1 gene:Ld1S_020184000	Ld1S_020184000	123	Ld1S_020184000.1	phosphoglycan beta 1,3 galactosyltransferase, putative (fragment);phosphoglycan beta 1,3 galactosyltransferase	GO:0006486	GO:0016740;GO:0016757;GO:0008378;GO:0016740;GO:0016757	GO:0000139;GO:0005794;GO:0016020;GO:0000139;GO:0005794;GO:0016020;GO:0016021
>Ld1S_200196000.1 gene:Ld1S_200196000_pseudogene	Ld1S_200196000	2029	Ld1S_200196000.1	hypothetical protein	NA	NA	GO:0016020;GO:0016021
>Ld1S_200197300.1 gene:Ld1S_200197300_pseudogene	Ld1S_200197300	2041	Ld1S_200197300.1	conserved protein, unknown function	NA	GO:0003729	GO:0005737
>Ld1S_200190700.1 gene:Ld1S_200190700_pseudogene	Ld1S_200190700	1993	Ld1S_200190700.1	hypothetical protein	GO:0010608	GO:0003674	GO:0005737
>Ld1S_200192700.1 gene:Ld1S_200192700	Ld1S_200192700	2007	Ld1S_200192700.1	Enkuring domain-containig protein	NA	GO:0005516	GO:0005930
>Ld1S_200193600.1 gene:Ld1S_200193600	Ld1S_200193600	2013	Ld1S_200193600.1	major facilitator superfamily, putative	GO:0055085	NA	GO:0005887;GO:0016020;GO:0016021
>Ld1S_200193800.1 gene:Ld1S_200193800	Ld1S_200193800	2014	Ld1S_200193800.1	Protein of unknown function (DUF2946), putative	NA	NA	GO:0016020;GO:0016021
>Ld1S_200194400.1 gene:Ld1S_200194400	Ld1S_200194400	2018	Ld1S_200194400.1	conserved protein, unknown function	NA	GO:0003674	GO:0036064
>Ld1S_200194700.1 gene:Ld1S_200194700	Ld1S_200194700	2021	Ld1S_200194700.1	AIG2-like family, putative	NA	GO:0003839	NA
>Ld1S_200196100.1 gene:Ld1S_200196100	Ld1S_200196100	2030	Ld1S_200196100.1	MORN repeat, putative	NA	NA	NA
>Ld1S_200196400.1 gene:Ld1S_200196400	Ld1S_200196400	2032	Ld1S_200196400.1	Quinonprotein alcohol dehydrogenase-like protein, putative	GO:0007160	GO:0003674	GO:0005737
>Ld1S_200196500.1 gene:Ld1S_200196500	Ld1S_200196500	2033	Ld1S_200196500.1	hypothetical protein	NA	NA	NA
>Ld1S_200196600.1 gene:Ld1S_200196600	Ld1S_200196600	2034	Ld1S_200196600.1	kinesin heavy chain, putative	GO:0007018	GO:0000166;GO:0003774;GO:0003777;GO:0005524;GO:0008017	GO:0005737;GO:0005871
>Ld1S_200197100.1 gene:Ld1S_200197100	Ld1S_200197100	2039	Ld1S_200197100.1	hypothetical protein	NA	NA	GO:0005737
>Ld1S_200197200.1 gene:Ld1S_200197200	Ld1S_200197200	2040	Ld1S_200197200.1	conserved protein, unknown function	GO:0010608	GO:0003674	GO:0005737
>Ld1S_200197400.1 gene:Ld1S_200197400	Ld1S_200197400	2042	Ld1S_200197400.1	protein kinase, putative	GO:0006355;GO:0006468;GO:0016310	GO:0004672;GO:0005524;GO:0016301	GO:0005737
>Ld1S_200197500.1 gene:Ld1S_200197500	Ld1S_200197500	2043	Ld1S_200197500.1	Tubulin/FtsZ family, putative	NA	NA	GO:0097014;GO:0005737;GO:0031981
>Ld1S_200198500.1 gene:Ld1S_200198500	Ld1S_200198500	2049	Ld1S_200198500.1	transcription elongation factor 1 homolog	NA	GO:0046872	GO:0005737;GO:0005634
>Ld1S_200198900.1 gene:Ld1S_200198900	Ld1S_200198900	2051	Ld1S_200198900.1	AATF protein, putative	NA	NA	GO:0005634
>Ld1S_200199000.1 gene:Ld1S_200199000	Ld1S_200199000	2052	Ld1S_200199000.1	transmembrane protein, conserved	NA	NA	GO:0005634
>Ld1S_200199300.1 gene:Ld1S_200199300	Ld1S_200199300	2055	Ld1S_200199300.1	protein kinase, putative	GO:0006468;GO:0016310	GO:0004672;GO:0005524;GO:0016301	NA
>Ld1S_200199700.1 gene:Ld1S_200199700	Ld1S_200199700	2059	Ld1S_200199700.1	hypothetical protein	NA	NA	GO:0005634
>Ld1S_200200000.1 gene:Ld1S_200200000	Ld1S_200200000	2061	Ld1S_200200000.1	hypothetical protein	NA	NA	NA
>Ld1S_200200100.1 gene:Ld1S_200200100	Ld1S_200200100	2062	Ld1S_200200100.1	hypothetical protein	NA	NA	NA
>Ld1S_200200600.1 gene:Ld1S_200200600	Ld1S_200200600	2064	Ld1S_200200600.1	WD40 repeat-containing protein	NA	GO:0005515	GO:0005737
>Ld1S_200200900.1 gene:Ld1S_200200900	Ld1S_200200900	2066	Ld1S_200200900.1	hypothetical protein	NA	NA	NA
>Ld1S_200201000.1 gene:Ld1S_200201000	Ld1S_200201000	2067	Ld1S_200201000.1	phosphatidylinositol 3-kinase, putative	GO:0008283;GO:0046854	GO:0016303	GO:0005829
>Ld1S_200201200.1 gene:Ld1S_200201200	Ld1S_200201200	2069	Ld1S_200201200.1	protein transport protein YIF1, putative	GO:0006888	NA	GO:0005789;GO:0030173
>Ld1S_200201500.1 gene:Ld1S_200201500	Ld1S_200201500	2071	Ld1S_200201500.1	calpain-like cysteine peptidase, putative (fragment)	NA	NA	NA
>Ld1S_200201600.1 gene:Ld1S_200201600	Ld1S_200201600	2072	Ld1S_200201600.1	calpain-like cysteine peptidase, putative (fragment)	NA	NA	NA
>Ld1S_200191300.1 gene:Ld1S_200191300	Ld1S_200191300	1999	Ld1S_200191300.1	hypothetical protein	NA	NA	NA
>Ld1S_200202200.1 gene:Ld1S_200202200	Ld1S_200202200	2075	Ld1S_200202200.1	Raptor N-terminal CASPase like domain containing protein, putative	GO:0031929	GO:0005515	GO:0005737
>Ld1S_200202500.1 gene:Ld1S_200202500	Ld1S_200202500	2077	Ld1S_200202500.1	hypothetical protein	NA	NA	NA
>Ld1S_200203900.1 gene:Ld1S_200203900	Ld1S_200203900	2087	Ld1S_200203900.1	hypothetical protein	NA	NA	NA
>Ld1S_200204200.1 gene:Ld1S_200204200	Ld1S_200204200	2089	Ld1S_200204200.1	hypothetical protein	NA	NA	NA
>Ld1S_200204400.1 gene:Ld1S_200204400	Ld1S_200204400	2091	Ld1S_200204400.1	hypothetical protein	NA	NA	GO:0005634
>Ld1S_200204700.1 gene:Ld1S_200204700	Ld1S_200204700	2094	Ld1S_200204700.1	hypothetical protein	NA	NA	NA
>Ld1S_200205100.1 gene:Ld1S_200205100	Ld1S_200205100	2097	Ld1S_200205100.1	hypothetical protein	NA	NA	GO:0005634
>Ld1S_200205300.1 gene:Ld1S_200205300	Ld1S_200205300	2099	Ld1S_200205300.1	Domain of unknown function (DUF4455)/Domain of unknown function (DUF4456), putative	NA	NA	NA
>Ld1S_200205400.1 gene:Ld1S_200205400	Ld1S_200205400	2100	Ld1S_200205400.1	cell division cycle protein-like protein	GO:0051301	GO:0005524	GO:0005643
>Ld1S_200206300.1 gene:Ld1S_200206300	Ld1S_200206300	2106	Ld1S_200206300.1	hypothetical protein	GO:0010608	GO:0003729	GO:0005737
>Ld1S_200192500.1 gene:Ld1S_200192500	Ld1S_200192500	2006	Ld1S_200192500.1	Midasin, putative	GO:0000027	GO:0000166;GO:0005524;GO:0016887	GO:0005634
>Ld1S_210222000.1 gene:Ld1S_210222000	Ld1S_210222000	2217	Ld1S_210222000.1	plectin, putative	NA	NA	NA
>Ld1S_210214700.1 gene:Ld1S_210214700_pseudogene	Ld1S_210214700	2163	Ld1S_210214700.1	PB1 domain containing protein, putative	GO:0010608	GO:0005515	GO:0051286;GO:0036064
>Ld1S_210219100.1 gene:Ld1S_210219100_pseudogene	Ld1S_210219100	2197	Ld1S_210219100.1	hypothetical protein	NA	NA	NA
>Ld1S_210222200.1 gene:Ld1S_210222200_pseudogene	Ld1S_210222200	2219	Ld1S_210222200.1	Temperature dependent protein affecting M2 dsRNA replication, putative	GO:0006281;GO:0090305	GO:0004518	GO:0035061
>Ld1S_210209800.1 gene:Ld1S_210209800_pseudogene	Ld1S_210209800	2131	Ld1S_210209800.1	RNA-binding regulatory protein (pumilio family), putative	GO:0010608	GO:0003729	GO:0005737
>Ld1S_210211500.1 gene:Ld1S_210211500	Ld1S_210211500	2143	Ld1S_210211500.1	Microtubule-binding protein MIP-T3, putative	GO:0060285;GO:0010608	GO:0008017	GO:0030992
>Ld1S_210211600.1 gene:Ld1S_210211600	Ld1S_210211600	2144	Ld1S_210211600.1	serine/threonine-protein kinase, putative	GO:0032465	GO:0004672;GO:0005524;GO:0016301	GO:0036064;GO:0005737
>Ld1S_210211800.1 gene:Ld1S_210211800	Ld1S_210211800	2146	Ld1S_210211800.1	hypothetical protein	NA	NA	GO:0005737
>Ld1S_210212200.1 gene:Ld1S_210212200	Ld1S_210212200	2150	Ld1S_210212200.1	hypothetical protein	GO:0010608	NA	GO:0016020;GO:0016021
>Ld1S_210212400.1 gene:Ld1S_210212400	Ld1S_210212400	2151	Ld1S_210212400.1	Protein of unknown function N-terminal domain (DUF2450)/Sec8 exocyst complex component specific domain containing protein, putative	GO:0015031;GO:0006904	NA	GO:0005737
>Ld1S_210213300.1 gene:Ld1S_210213300	Ld1S_210213300	2156	Ld1S_210213300.1	methyltransferase-like protein	GO:0019918	GO:0016273;GO:0008469	GO:0005737
>Ld1S_210208100.1 gene:Ld1S_210208100	Ld1S_210208100	2119	Ld1S_210208100.1	hypothetical protein	NA	NA	NA
>Ld1S_210214400.1 gene:Ld1S_210214400	Ld1S_210214400	2161	Ld1S_210214400.1	hypothetical protein	NA	NA	GO:0016020;GO:0016021
>Ld1S_210214900.1 gene:Ld1S_210214900	Ld1S_210214900	2165	Ld1S_210214900.1	RecF/RecN/SMC N terminal domain/SMC proteins Flexible Hinge Domain, putative	GO:0051276	GO:0005524	GO:0097014;GO:0005737;GO:0031981;GO:0005634
>Ld1S_210215500.1 gene:Ld1S_210215500	Ld1S_210215500	2171	Ld1S_210215500.1	hypothetical protein	GO:0055114	GO:0033743	GO:0005737
>Ld1S_210215600.1 gene:Ld1S_210215600	Ld1S_210215600	2172	Ld1S_210215600.1	hypothetical protein	NA	GO:0003674	GO:0005737
>Ld1S_210215700.1 gene:Ld1S_210215700	Ld1S_210215700	2173	Ld1S_210215700.1	hypothetical protein	NA	GO:0005515	NA
>Ld1S_210215900.1 gene:Ld1S_210215900	Ld1S_210215900	2175	Ld1S_210215900.1	Flagellum attachment zone protein 6	NA	GO:0005515	NA
>Ld1S_210216100.1 gene:Ld1S_210216100	Ld1S_210216100	2176	Ld1S_210216100.1	hypothetical protein	GO:0000910;GO:0000281	NA	GO:0032154
>Ld1S_210216700.1 gene:Ld1S_210216700	Ld1S_210216700	2179	Ld1S_210216700.1	adenylate kinase. Nucleotide transport and metabolism	NA	NA	GO:0005737
>Ld1S_210217000.1 gene:Ld1S_210217000	Ld1S_210217000	2182	Ld1S_210217000.1	kinesin K39. Cytoskeleton	GO:0007030	NA	GO:0016020;GO:0016021
>Ld1S_210217200.1 gene:Ld1S_210217200	Ld1S_210217200	2184	Ld1S_210217200.1	IQ calmodulin-binding motif containing protein, putative	NA	GO:0005515	NA
>Ld1S_210218300.1 gene:Ld1S_210218300	Ld1S_210218300	2190	Ld1S_210218300.1	kinesin, putative	GO:0007018	GO:0000166;GO:0003774;GO:0003777;GO:0005524;GO:0008017	GO:0005737
>Ld1S_210218400.1 gene:Ld1S_210218400	Ld1S_210218400	2191	Ld1S_210218400.1	Coiled-coil domain-containing protein 66, putative	NA	NA	GO:0097542;GO:0005737
>Ld1S_210209000.1 gene:Ld1S_210209000	Ld1S_210209000	2126	Ld1S_210209000.1	centromere/microtubule binding protein cbf5, putative	GO:0000154	GO:0003723;GO:0009982	GO:0005634
>Ld1S_210220600.1 gene:Ld1S_210220600	Ld1S_210220600	2206	Ld1S_210220600.1	Domain of unknown function (DUF4042)/HEAT-like repeat, putative	NA	GO:0005488	NA
>Ld1S_210221000.1 gene:Ld1S_210221000	Ld1S_210221000	2208	Ld1S_210221000.1	hypothetical protein	NA	NA	NA
>Ld1S_210221200.1 gene:Ld1S_210221200	Ld1S_210221200	2210	Ld1S_210221200.1	Protein kinase domain containing protein, putative	GO:0006468	GO:0004672;GO:0005524	GO:0005737
>Ld1S_210221800.1 gene:Ld1S_210221800	Ld1S_210221800	2215	Ld1S_210221800.1	hypothetical protein	NA	NA	NA
>Ld1S_210222100.1 gene:Ld1S_210222100	Ld1S_210222100	2218	Ld1S_210222100.1	Protein kinase domain containing protein, putative	GO:0006468	GO:0005524;GO:0004672	NA
>Ld1S_210222400.1 gene:Ld1S_210222400	Ld1S_210222400	2220	Ld1S_210222400.1	methionyl-tRNA synthetase, putative	GO:0006412;GO:0006418;GO:0006431	GO:0000166;GO:0004812;GO:0004825;GO:0005524;GO:0016874	GO:0097014;GO:0005737
>Ld1S_210222800.1 gene:Ld1S_210222800	Ld1S_210222800	2223	Ld1S_210222800.1	hypothetical protein	GO:0010608	GO:0003729	GO:0005737
>Ld1S_210223700.1 gene:Ld1S_210223700	Ld1S_210223700	2231	Ld1S_210223700.1	dual specificity protein phosphatase, putative	GO:0006470;GO:0016311	GO:0008138;GO:0016791	GO:0005737
>Ld1S_210207700.1 gene:Ld1S_210207700;>Ld1S_170146500.1 gene:Ld1S_170146500	Ld1S_210207700	1742	Ld1S_210207700.1	protein, conserved. Source GeneDB. Function unknown	NA	NA	GO:0016020;GO:0016021
>Ld1S_210225400.1 gene:Ld1S_210225400	Ld1S_210225400	2242	Ld1S_210225400.1	Tetratricopeptide repeat, putative	NA	GO:0005515	GO:0005930;GO:0005737
>Ld1S_210225800.1 gene:Ld1S_210225800	Ld1S_210225800	2244	Ld1S_210225800.1	hypothetical protein	NA	NA	GO:0005634
>Ld1S_210226300.1 gene:Ld1S_210226300	Ld1S_210226300	2248	Ld1S_210226300.1	hypothetical protein	NA	NA	NA
>Ld1S_210226600.1 gene:Ld1S_210226600	Ld1S_210226600	2250	Ld1S_210226600.1	hypothetical protein	GO:0010608	GO:0003729	GO:0005737
>Ld1S_210226900.1 gene:Ld1S_210226900	Ld1S_210226900	2252	Ld1S_210226900.1	Peptidase C19, ubiquitin carboxyl-terminal hydrolase, putative	GO:0006511	GO:0004197;GO:0004221	GO:0005737
>Ld1S_210228000.1 gene:Ld1S_210228000	Ld1S_210228000	2258	Ld1S_210228000.1	hypothetical protein	NA	GO:0003674	GO:0005634
>Ld1S_210228200.1 gene:Ld1S_210228200	Ld1S_210228200	2260	Ld1S_210228200.1	protein kinase, putative	GO:0006468;GO:0016310	GO:0004672;GO:0005524;GO:0016301	GO:0030863
>Ld1S_210228500.1 gene:Ld1S_210228500	Ld1S_210228500	2263	Ld1S_210228500.1	hexokinase, putative	GO:0001678;GO:0005975;GO:0006096;GO:0016310;GO:0046835	GO:0000166;GO:0004396;GO:0005524;GO:0005536;GO:0016301;GO:0016740;GO:0016773	GO:0020015
>Ld1S_210229000.1 gene:Ld1S_210229000	Ld1S_210229000	2267	Ld1S_210229000.1	hypothetical protein	NA	NA	NA
>Ld1S_210229100.1 gene:Ld1S_210229100	Ld1S_210229100	2268	Ld1S_210229100.1	CHAT domain containing protein, putative	NA	GO:0005515	GO:0005737
>Ld1S_210229600.1 gene:Ld1S_210229600	Ld1S_210229600	2272	Ld1S_210229600.1	serine/threonine protein kinase, putative	GO:0006468	GO:0005524;GO:0004674	GO:0016020;GO:0016021
>Ld1S_210230800.1 gene:Ld1S_210230800	Ld1S_210230800	2282	Ld1S_210230800.1	hypothetical protein	NA	NA	NA
>Ld1S_210211100.1 gene:Ld1S_210211100	Ld1S_210211100	2140	Ld1S_210211100.1	function. Function unknown	NA	NA	GO:0016020;GO:0016021
>Ld1S_220244900.1 gene:Ld1S_220244900	Ld1S_220244900	2371	Ld1S_220244900.1	WD domain, G-beta repeat, putative	NA	GO:0005515	NA
>Ld1S_220246100.1 gene:Ld1S_220246100	Ld1S_220246100	2380	Ld1S_220246100.1	Kinesin family member. Cytoskeleton	NA	GO:0003729	GO:0051286
>Ld1S_220246200.1 gene:Ld1S_220246200	Ld1S_220246200	2381	Ld1S_220246200.1	Kinesin family member. Cytoskeleton	NA	NA	NA
>Ld1S_220241100.1 gene:Ld1S_220241100_pseudogene;>Ld1S_220239600.1 gene:Ld1S_220239600	Ld1S_220241100	2341	Ld1S_220241100.1	5'a2rel-related protein	NA	NA	NA
>Ld1S_220232800.1 gene:Ld1S_220232800_pseudogene	Ld1S_220232800	2291	Ld1S_220232800.1	BAG domain-containing protein	NA	GO:0051087	NA
>Ld1S_220236500.1 gene:Ld1S_220236500	Ld1S_220236500	2313	Ld1S_220236500.1	hypothetical protein	NA	GO:0005509	NA
>Ld1S_220236600.1 gene:Ld1S_220236600	Ld1S_220236600	2314	Ld1S_220236600.1	Acetyltransferase (GNAT) family, putative	NA	GO:0008080	GO:0097014;GO:0005737;GO:0031981
>Ld1S_220236700.1 gene:Ld1S_220236700;>Ld1S_220236400.1 gene:Ld1S_220236400	Ld1S_220236700	2312	Ld1S_220236700.1	40S ribosomal protein S15, putative	GO:0006412	GO:0003723;GO:0003735	GO:0005737
>Ld1S_220237100.1 gene:Ld1S_220237100	Ld1S_220237100	2318	Ld1S_220237100.1	TFIIS helical bundle-like domain containing protein, putative	NA	GO:0042301	GO:0005634
>Ld1S_220237300.1 gene:Ld1S_220237300	Ld1S_220237300	2319	Ld1S_220237300.1	Rab-GTPase-TBC domain containing protein, putative	NA	GO:0004672	GO:0005737
>Ld1S_220237600.1 gene:Ld1S_220237600	Ld1S_220237600	2321	Ld1S_220237600.1	kinesin, putative	GO:0007018	GO:0000166;GO:0003774;GO:0003777;GO:0005524;GO:0008017	GO:0005874
>Ld1S_220231400.1 gene:Ld1S_220231400;>Ld1S_060843800.1 gene:Ld1S_060843800	Ld1S_220231400	535	Ld1S_220231400.1	CLN3 protein, putative	NA	NA	GO:0016020;GO:0016021
>Ld1S_220240000.1 gene:Ld1S_220240000	Ld1S_220240000	2332	Ld1S_220240000.1	Major Facilitator superfamily. Carbohydrate transport and metabolism	NA	GO:0032403	GO:0097014;GO:0005737;GO:0031981
>Ld1S_220240200.1 gene:Ld1S_220240200	Ld1S_220240200	2334	Ld1S_220240200.1	hypothetical protein	GO:0010608	GO:0046872	GO:0005737
>Ld1S_220240400.1 gene:Ld1S_220240400	Ld1S_220240400	2336	Ld1S_220240400.1	NADH-cytochrome b5 reductase, putative	GO:0055114	GO:0016491	GO:0097014;GO:0005739
>Ld1S_220240600.1 gene:Ld1S_220240600	Ld1S_220240600	2338	Ld1S_220240600.1	translation initiation factor SUI1, putative	GO:0001731;GO:0006413	GO:0003723;GO:0003743	GO:0005737
>Ld1S_220241700.1 gene:Ld1S_220241700	Ld1S_220241700	2344	Ld1S_220241700.1	hypothetical protein	GO:0010608	NA	NA
>Ld1S_220241800.1 gene:Ld1S_220241800	Ld1S_220241800	2345	Ld1S_220241800.1	IQ motif and ubiquitin domain containing. Function unknown	GO:0060285	GO:0005515	NA
>Ld1S_220242100.1 gene:Ld1S_220242100;>Ld1S_220242200.1 gene:Ld1S_220242200	Ld1S_220242100	2348	Ld1S_220242100.1	mitochondrial chaperone, putative (fragment)	NA	GO:0005524	GO:0016020;GO:0016021
>Ld1S_220242500.1 gene:Ld1S_220242500	Ld1S_220242500	2351	Ld1S_220242500.1	hypothetical protein	NA	NA	GO:0005737
>Ld1S_220242800.1 gene:Ld1S_220242800	Ld1S_220242800	2354	Ld1S_220242800.1	hypothetical protein	NA	GO:0005515	GO:0005741
>Ld1S_220243100.1 gene:Ld1S_220243100	Ld1S_220243100	2356	Ld1S_220243100.1	Galactose oxidase, central domain/Kelch motif containing protein, putative	NA	GO:0005515	GO:0097014;GO:0005737
>Ld1S_220243500.1 gene:Ld1S_220243500	Ld1S_220243500	2360	Ld1S_220243500.1	hypothetical protein	NA	NA	NA
>Ld1S_220243700.1 gene:Ld1S_220243700	Ld1S_220243700	2362	Ld1S_220243700.1	CRAL/TRIO domain containing protein, putative	NA	NA	GO:0020016
>Ld1S_220243900.1 gene:Ld1S_220243900	Ld1S_220243900	2364	Ld1S_220243900.1	dynein heavy chain (pseudogene), putative;Inner arm dynein 5-1;dynein heavy chain, putative;dynein heavy chain, cytosolic, putative	GO:0060285	GO:0003777;GO:0005524	GO:0005737;GO:0005930;GO:0005737;GO:0030990;GO:0030990;GO:0005930;GO:0005737;GO:0005930
>Ld1S_220244300.1 gene:Ld1S_220244300	Ld1S_220244300	2367	Ld1S_220244300.1	Protein kinase domain containing protein, putative	GO:0006468	GO:0004672;GO:0005524	GO:0016020;GO:0016021
>Ld1S_220245900.1 gene:Ld1S_220245900	Ld1S_220245900	2378	Ld1S_220245900.1	hypothetical protein	NA	NA	NA
>Ld1S_220233000.1 gene:Ld1S_220233000	Ld1S_220233000	2293	Ld1S_220233000.1	Zinc finger C-x8-C-x5-C-x3-H type (and similar), putative	GO:0010608	GO:0046872	GO:0097014;GO:0005737;GO:0031981
>Ld1S_220246400.1 gene:Ld1S_220246400	Ld1S_220246400	2382	Ld1S_220246400.1	palmitoyl acyltransferase 11, putative	GO:0010608	GO:0016409;GO:0016740;GO:0016746;GO:0019706	GO:0005938;GO:0005737
>Ld1S_220249100.1 gene:Ld1S_220249100	Ld1S_220249100	2401	Ld1S_220249100.1	ser/thr protein phosphatase, putative	GO:0000290	GO:0003729	GO:0051286;GO:0005737;GO:0010494
>Ld1S_220249200.1 gene:Ld1S_220249200	Ld1S_220249200	2402	Ld1S_220249200.1	hypothetical protein	NA	NA	GO:0005634
>Ld1S_220249300.1 gene:Ld1S_220249300	Ld1S_220249300	2403	Ld1S_220249300.1	chromosome X open reading frame 22. Function unknown	NA	GO:0005515	GO:0005930
>Ld1S_220233200.1 gene:Ld1S_220233200	Ld1S_220233200	2295	Ld1S_220233200.1	hypothetical protein	NA	NA	NA
>Ld1S_220233400.1 gene:Ld1S_220233400	Ld1S_220233400	2296	Ld1S_220233400.1	Nucleolar protein 168, putative	NA	GO:0003729	GO:0005634
>Ld1S_220233600.1 gene:Ld1S_220233600	Ld1S_220233600	2297	Ld1S_220233600.1	amino acid permease, putative	NA	NA	GO:0016020;GO:0016021
>Ld1S_230258300.1 gene:Ld1S_230258300	Ld1S_230258300	2461	Ld1S_230258300.1	hypothetical protein	NA	GO:0005488	NA
>Ld1S_230263500.1 gene:Ld1S_230263500	Ld1S_230263500	2495	Ld1S_230263500.1	hydrophilic acylated surface protein a	NA	NA	NA
>Ld1S_230269100.1 gene:Ld1S_230269100_pseudogene	Ld1S_230269100	2528	Ld1S_230269100.1	RING-H2 zinc finger, putative	GO:0010608	GO:0008270	GO:0005654
>Ld1S_230253000.1 gene:Ld1S_230253000	Ld1S_230253000	2429	Ld1S_230253000.1	Zinc finger, C3HC4 type (RING finger), putative	NA	GO:0046872	NA
>Ld1S_230253300.1 gene:Ld1S_230253300	Ld1S_230253300	2431	Ld1S_230253300.1	hypothetical protein	NA	NA	NA
>Ld1S_230253400.1 gene:Ld1S_230253400	Ld1S_230253400	2432	Ld1S_230253400.1	hypothetical protein	NA	NA	GO:0005930;GO:0005737;GO:0005634
>Ld1S_230254100.1 gene:Ld1S_230254100	Ld1S_230254100	2438	Ld1S_230254100.1	ATP-binding cassette protein subfamily G, member 5	GO:0015886	GO:0000166;GO:0005524;GO:0016887	GO:0031982
>Ld1S_230254200.1 gene:Ld1S_230254200	Ld1S_230254200	2439	Ld1S_230254200.1	hypothetical protein	NA	NA	GO:0005930;GO:0005737
>Ld1S_230250800.1 gene:Ld1S_230250800	Ld1S_230250800	2413	Ld1S_230250800.1	hypothetical protein	GO:0000902	NA	NA
>Ld1S_230250900.1 gene:Ld1S_230250900	Ld1S_230250900	2414	Ld1S_230250900.1	Domain of unknown function (DUF1767), putative	NA	NA	GO:0005634
>Ld1S_230255700.1 gene:Ld1S_230255700	Ld1S_230255700	2448	Ld1S_230255700.1	EF-hand domain containing protein, putative	NA	GO:0005509	NA
>Ld1S_230257600.1 gene:Ld1S_230257600	Ld1S_230257600	2456	Ld1S_230257600.1	Galactose oxidase, central domain containing protein, putative	NA	GO:0005515	NA
>Ld1S_230251200.1 gene:Ld1S_230251200	Ld1S_230251200	2416	Ld1S_230251200.1	Concanavalin A-like lectin/glucanases superfamily/Beige/BEACH domain containing protein, putative	NA	GO:0005515	GO:0005737
>Ld1S_230259700.1 gene:Ld1S_230259700	Ld1S_230259700	2471	Ld1S_230259700.1	acetyl-CoA synthetase, putative (fragment)	GO:0019427	GO:0000166;GO:0003824;GO:0003987;GO:0005524;GO:0016208;GO:0016874	GO:0097014;GO:0005737;GO:0031981
>Ld1S_230260300.1 gene:Ld1S_230260300	Ld1S_230260300	2476	Ld1S_230260300.1	hypothetical protein	NA	NA	NA
>Ld1S_230260900.1 gene:Ld1S_230260900	Ld1S_230260900	2480	Ld1S_230260900.1	Na/H antiporter-like protein	GO:0006812;GO:0055085;GO:1902600	GO:0015297;GO:0015299	GO:0016020;GO:0016021
>Ld1S_230261200.1 gene:Ld1S_230261200	Ld1S_230261200	2481	Ld1S_230261200.1	hypothetical protein	NA	NA	GO:0016020;GO:0016021
>Ld1S_230262200.1 gene:Ld1S_230262200	Ld1S_230262200	2487	Ld1S_230262200.1	hypothetical protein	NA	NA	NA
>Ld1S_230262700.1 gene:Ld1S_230262700	Ld1S_230262700	2488	Ld1S_230262700.1	cytosolic leucyl aminopeptidase	GO:0006508;GO:0019538	GO:0004177;GO:0008235;GO:0030145	GO:0030863
>Ld1S_230263100.1 gene:Ld1S_230263100	Ld1S_230263100	2491	Ld1S_230263100.1	hypothetical protein	NA	NA	NA
>Ld1S_230263400.1 gene:Ld1S_230263400	Ld1S_230263400	2494	Ld1S_230263400.1	hypothetical protein	NA	NA	NA
>Ld1S_230263800.1 gene:Ld1S_230263800	Ld1S_230263800	2498	Ld1S_230263800.1	hypothetical protein	NA	NA	NA
>Ld1S_230264900.1 gene:Ld1S_230264900	Ld1S_230264900	2505	Ld1S_230264900.1	hypothetical protein	GO:0044145;GO:0052106	NA	NA
>Ld1S_230265300.1 gene:Ld1S_230265300	Ld1S_230265300	2507	Ld1S_230265300.1	coronin, putative	GO:0000226	GO:0019894;GO:0008017	GO:0036064;GO:0020016
>Ld1S_230266200.1 gene:Ld1S_230266200	Ld1S_230266200	2513	Ld1S_230266200.1	Protein of unknown function (DUF3250), putative	NA	NA	GO:0035869
>Ld1S_230266300.1 gene:Ld1S_230266300	Ld1S_230266300	2514	Ld1S_230266300.1	Rapamycin-insensitive companion of TOR2	GO:0038203	GO:0005515	GO:0031932
>Ld1S_230266700.1 gene:Ld1S_230266700	Ld1S_230266700	2516	Ld1S_230266700.1	XPG N-terminal domain/XPG I-region, putative	GO:0006281;GO:0090305	GO:0004518;GO:0035312	NA
>Ld1S_230266900.1 gene:Ld1S_230266900	Ld1S_230266900	2517	Ld1S_230266900.1	hypothetical protein	NA	NA	GO:0016020;GO:0016021
>Ld1S_230267100.1 gene:Ld1S_230267100	Ld1S_230267100	2519	Ld1S_230267100.1	dynein heavy chain (pseudogene), putative;Inner arm dynein 5-1;dynein heavy chain, putative;dynein heavy chain, cytosolic, putative	GO:0060285	GO:0003777;GO:0005524	GO:0005737;GO:0005930;GO:0005737;GO:0030990;GO:0030990;GO:0005930;GO:0005737;GO:0005930
>Ld1S_230252200.1 gene:Ld1S_230252200	Ld1S_230252200	2424	Ld1S_230252200.1	p-glycoprotein e (fragment);pentamidine resistance protein 1;ATP-binding cassette protein subfamily C, member 1, putative (fragment);ATP-binding cassette protein subfamily C, member 5, putative (fragment);ATP-binding cassette protein subfamily C, member 6	GO:0055085	GO:0005524;GO:0000166;GO:0005524;GO:0016887;GO:0042626;GO:0005524;GO:0042626	GO:0016020;GO:0016021
>Ld1S_230268300.1 gene:Ld1S_230268300	Ld1S_230268300	2523	Ld1S_230268300.1	DHHC zinc finger domain-like protein	GO:0018345	GO:0016409;GO:0016740;GO:0016746;GO:0019706	GO:0016020;GO:0016021
>Ld1S_230268500.1 gene:Ld1S_230268500	Ld1S_230268500	2525	Ld1S_230268500.1	Inositol hexakisphosphate, putative	NA	NA	NA
>Ld1S_230269400.1 gene:Ld1S_230269400	Ld1S_230269400	2531	Ld1S_230269400.1	Topoisomerase (DNA) II binding protein 1. Function unknown	GO:2000781	NA	NA
>Ld1S_230269600.1 gene:Ld1S_230269600	Ld1S_230269600	2533	Ld1S_230269600.1	hypothetical protein	NA	NA	GO:0016020;GO:0016021
>Ld1S_230252300.1 gene:Ld1S_230252300	Ld1S_230252300	2425	Ld1S_230252300.1	p-glycoprotein e (fragment);pentamidine resistance protein 1;ATP-binding cassette protein subfamily C, member 1, putative (fragment);ATP-binding cassette protein subfamily C, member 5, putative (fragment);ATP-binding cassette protein subfamily C, member 6	GO:0055085	GO:0005524;GO:0042626;GO:0005524;GO:0000166;GO:0005524;GO:0016887;GO:0042626	GO:0016020;GO:0016021
>Ld1S_230252700.1 gene:Ld1S_230252700	Ld1S_230252700	2427	Ld1S_230252700.1	p-glycoprotein e (fragment);pentamidine resistance protein 1;ATP-binding cassette protein subfamily C, member 1, putative (fragment);ATP-binding cassette protein subfamily C, member 5, putative (fragment);ATP-binding cassette protein subfamily C, member 6	GO:0055085	GO:0005524;GO:0042626;GO:0005524;GO:0000166;GO:0005524;GO:0016887;GO:0042626	GO:0016020;GO:0016021
>Ld1S_240282500.1 gene:Ld1S_240282500	Ld1S_240282500	2621	Ld1S_240282500.1	pre-mRNA-splicing factor ATP-dependent RNA helicase, putative	GO:0008380;GO:0000375;GO:0000398	GO:0000166;GO:0004386;GO:0005524;GO:0016787	GO:0005634
>Ld1S_240282700.1 gene:Ld1S_240282700	Ld1S_240282700	2623	Ld1S_240282700.1	DNA repair protein. Replication, recombination and repair	NA	NA	NA
>Ld1S_240286700.1 gene:Ld1S_240286700	Ld1S_240286700	2646	Ld1S_240286700.1	hypothetical protein	GO:0007165	GO:0005515	GO:0005737
>Ld1S_240274800.1 gene:Ld1S_240274800_pseudogene	Ld1S_240274800	2571	Ld1S_240274800.1	UDP-galactose transporter	GO:0072334	GO:0005459	GO:0000139
>Ld1S_240277400.1 gene:Ld1S_240277400_pseudogene	Ld1S_240277400	2587	Ld1S_240277400.1	Ribosome 60S biogenesis N-terminal, putative	NA	NA	GO:0005634
>Ld1S_240281300.1 gene:Ld1S_240281300_pseudogene	Ld1S_240281300	2612	Ld1S_240281300.1	hypothetical protein	NA	NA	NA
>Ld1S_240274600.1 gene:Ld1S_240274600	Ld1S_240274600	2570	Ld1S_240274600.1	hypothetical protein	NA	NA	GO:0016020;GO:0016021
>Ld1S_240271600.1 gene:Ld1S_240271600	Ld1S_240271600	2548	Ld1S_240271600.1	60S ribosomal protein L17, putative	GO:0006412	GO:0003735	GO:0005737
>Ld1S_240275000.1 gene:Ld1S_240275000	Ld1S_240275000	2573	Ld1S_240275000.1	ppg3-related protein-like protein	NA	NA	NA
>Ld1S_240275300.1 gene:Ld1S_240275300	Ld1S_240275300	2576	Ld1S_240275300.1	hypothetical protein	NA	NA	NA
>Ld1S_240276000.1 gene:Ld1S_240276000	Ld1S_240276000	2580	Ld1S_240276000.1	Kelch motif/Galactose oxidase, central domain containing protein, putative	NA	GO:0005515	NA
>Ld1S_240277600.1 gene:Ld1S_240277600	Ld1S_240277600	2588	Ld1S_240277600.1	ubiquitin carboxyl-terminal hydrolase, putative	GO:0006508;GO:0006511;GO:0016579	GO:0008233;GO:0008234;GO:0016787;GO:0036459	GO:0005634
>Ld1S_240277900.1 gene:Ld1S_240277900	Ld1S_240277900	2590	Ld1S_240277900.1	PPPDE putative peptidase domain containing protein, putative	NA	NA	GO:0005737
>Ld1S_240278200.1 gene:Ld1S_240278200	Ld1S_240278200	2591	Ld1S_240278200.1	myo-inositol/proton symporter (MIT)	GO:0055085	GO:0022857	GO:0016020;GO:0016021
>Ld1S_240279400.1 gene:Ld1S_240279400	Ld1S_240279400	2599	Ld1S_240279400.1	hypothetical protein	NA	NA	GO:0005654
>Ld1S_240280300.1 gene:Ld1S_240280300	Ld1S_240280300	2603	Ld1S_240280300.1	hypothetical predicted transmembrane protein	NA	NA	GO:0016020;GO:0016021
>Ld1S_240280800.1 gene:Ld1S_240280800	Ld1S_240280800	2608	Ld1S_240280800.1	hypothetical protein	GO:0007049	NA	GO:0005737
>Ld1S_240281100.1 gene:Ld1S_240281100	Ld1S_240281100	2610	Ld1S_240281100.1	hypothetical protein	NA	NA	NA
>Ld1S_240282000.1 gene:Ld1S_240282000	Ld1S_240282000	2616	Ld1S_240282000.1	SWI/SNF-related matrix-associated actin-dependent regulator of chromatin subfamily-related, putative	GO:0006281	GO:0004386;GO:0005524	GO:0005634
>Ld1S_240282200.1 gene:Ld1S_240282200	Ld1S_240282200	2618	Ld1S_240282200.1	hypothetical protein	NA	NA	NA
>Ld1S_240273000.1 gene:Ld1S_240273000	Ld1S_240273000	2559	Ld1S_240273000.1	protein phosphatase 4, regulatory subunit 4. Signal transduction mechanisms	NA	GO:0005488	GO:0005737
>Ld1S_240282800.1 gene:Ld1S_240282800	Ld1S_240282800	2624	Ld1S_240282800.1	hypothetical protein	NA	NA	NA
>Ld1S_240282900.1 gene:Ld1S_240282900	Ld1S_240282900	2625	Ld1S_240282900.1	hypothetical protein	NA	NA	NA
>Ld1S_240283300.1 gene:Ld1S_240283300	Ld1S_240283300	2627	Ld1S_240283300.1	Piezo-type mechanosensitive ion channel component. Function unknown	NA	NA	NA
>Ld1S_240283900.1 gene:Ld1S_240283900	Ld1S_240283900	2629	Ld1S_240283900.1	RNA-binding protein 38, putative	GO:0010608	GO:0003723;GO:0003729	GO:0005737;GO:0005829
>Ld1S_240284900.1 gene:Ld1S_240284900	Ld1S_240284900	2635	Ld1S_240284900.1	peptidyl-prolyl cis-trans isomerase-like protein	GO:0000413	GO:0003755;GO:0016853	GO:0005930;GO:0005737
>Ld1S_240285000.1 gene:Ld1S_240285000	Ld1S_240285000	2636	Ld1S_240285000.1	transport protein particle (TRAPP) component, putative	NA	GO:0003674	NA
>Ld1S_240286200.1 gene:Ld1S_240286200	Ld1S_240286200	2642	Ld1S_240286200.1	kinesin, putative	GO:0007018	GO:0000166;GO:0003774;GO:0003777;GO:0005524;GO:0008017	GO:0051286;GO:0005737
>Ld1S_240273400.1 gene:Ld1S_240273400	Ld1S_240273400	2561	Ld1S_240273400.1	protein kinase, putative	GO:0006468;GO:0016310	GO:0004672;GO:0005524;GO:0016301	NA
>Ld1S_240273500.1 gene:Ld1S_240273500	Ld1S_240273500	2562	Ld1S_240273500.1	WD repeat protein	NA	GO:0005515	GO:0005634
>Ld1S_240287500.1 gene:Ld1S_240287500	Ld1S_240287500	2653	Ld1S_240287500.1	hypothetical protein	NA	NA	NA
>Ld1S_240287600.1 gene:Ld1S_240287600	Ld1S_240287600	2654	Ld1S_240287600.1	hypothetical protein	NA	NA	NA
>Ld1S_240273700.1 gene:Ld1S_240273700	Ld1S_240273700	2564	Ld1S_240273700.1	hypothetical protein	NA	NA	NA
>Ld1S_240287700.1 gene:Ld1S_240287700	Ld1S_240287700	2655	Ld1S_240287700.1	RNA recognition motif. (a.k.a. RRM, RBD, or RNP domain)/RNA recognition motif (a.k.a. RRM, RBD, or RNP domain), putative	GO:0006396	GO:0003676;GO:0003723	GO:0005737
>Ld1S_240289700.1 gene:Ld1S_240289700	Ld1S_240289700	2663	Ld1S_240289700.1	cell division cycle protein 20	GO:0000278;GO:0051726	GO:0010997;GO:0097027	GO:0005737
>Ld1S_240289800.1 gene:Ld1S_240289800	Ld1S_240289800	2664	Ld1S_240289800.1	protein kinase, putative	GO:0006468;GO:0016310	GO:0004672;GO:0005524;GO:0016301	GO:0036064
>Ld1S_240290300.1 gene:Ld1S_240290300	Ld1S_240290300	2668	Ld1S_240290300.1	fatty acid transporter protein-like protein	GO:0001676;GO:0006633	GO:0004467	NA
>Ld1S_240291300.1 gene:Ld1S_240291300	Ld1S_240291300	2676	Ld1S_240291300.1	hypothetical protein	NA	GO:0005515;GO:0008270	GO:0005737;GO:0005634
>Ld1S_240291400.1 gene:Ld1S_240291400	Ld1S_240291400	2677	Ld1S_240291400.1	cyclin 11, putative	GO:0000079	GO:0019901	NA
>Ld1S_240292000.1 gene:Ld1S_240292000	Ld1S_240292000	2681	Ld1S_240292000.1	hypothetical protein	GO:0016310;GO:0032957	GO:0000287;GO:0005524;GO:0047325;GO:0052725;GO:0052726	NA
>Ld1S_240292500.1 gene:Ld1S_240292500	Ld1S_240292500	2686	Ld1S_240292500.1	STOP axonemal protein, putative	GO:0034453	GO:0008017	GO:0005930
>Ld1S_240273900.1 gene:Ld1S_240273900	Ld1S_240273900	2565	Ld1S_240273900.1	Dynein intermediate chain 1, axonemal	GO:0060294;GO:0043056;GO:0007018	GO:0003774	GO:0005930;GO:0030286
>Ld1S_240292600.1 gene:Ld1S_240292600	Ld1S_240292600	2687	Ld1S_240292600.1	hypothetical protein	NA	NA	NA
>Ld1S_240274200.1 gene:Ld1S_240274200	Ld1S_240274200	2567	Ld1S_240274200.1	hypothetical protein	NA	NA	GO:0036064
>Ld1S_250303600.1 gene:Ld1S_250303600	Ld1S_250303600	2769	Ld1S_250303600.1	SCAMP family, putative	GO:0015031	NA	GO:0016020;GO:0016021
>Ld1S_250306200.1 gene:Ld1S_250306200	Ld1S_250306200	2790	Ld1S_250306200.1	hypothetical protein	NA	NA	NA
>Ld1S_250321800.1 gene:Ld1S_250321800	Ld1S_250321800	2915	Ld1S_250321800.1	kiaa0528. Function unknown	NA	NA	NA
>Ld1S_250306000.1 gene:Ld1S_250306000_pseudogene	Ld1S_250306000	2788	Ld1S_250306000.1	Histone RNA hairpin-binding protein RNA-binding domain containing protein, putative	NA	GO:0003729	GO:0005737
>Ld1S_250308100.1 gene:Ld1S_250308100_pseudogene	Ld1S_250308100	2806	Ld1S_250308100.1	Galactose oxidase, central domain containing protein, putative	NA	GO:0005515	GO:0035869
>Ld1S_250309600.1 gene:Ld1S_250309600_pseudogene	Ld1S_250309600	2817	Ld1S_250309600.1	hypothetical protein	NA	GO:0005515	NA
>Ld1S_250309800.1 gene:Ld1S_250309800_pseudogene	Ld1S_250309800	2819	Ld1S_250309800.1	Cullin family/Cullin protein neddylation domain containing protein, putative	GO:0006511	GO:0031625	GO:0036064;GO:0005634
>Ld1S_250300600.1 gene:Ld1S_250300600	Ld1S_250300600	2747	Ld1S_250300600.1	hypothetical protein	NA	NA	GO:0097542
>Ld1S_250301800.1 gene:Ld1S_250301800	Ld1S_250301800	2756	Ld1S_250301800.1	Scd6-like Sm domain containing protein, putative	NA	GO:0003729	GO:0000932;GO:0005737
>Ld1S_250302100.1 gene:Ld1S_250302100	Ld1S_250302100	2759	Ld1S_250302100.1	Tyrosine phosphatase family, putative	NA	GO:0003674	GO:0097014;GO:0005737
>Ld1S_250302500.1 gene:Ld1S_250302500	Ld1S_250302500	2762	Ld1S_250302500.1	hypothetical protein	NA	NA	GO:0005737
>Ld1S_250303200.1 gene:Ld1S_250303200	Ld1S_250303200	2766	Ld1S_250303200.1	epsin, putative	GO:0006898	GO:0030276	GO:0020016;GO:0005829;GO:0010008
>Ld1S_250303300.1 gene:Ld1S_250303300	Ld1S_250303300	2767	Ld1S_250303300.1	myosin heavy chain kinase c-like protein	GO:0006468;GO:0016310	GO:0004674;GO:0005524;GO:0016301	NA
>Ld1S_250303500.1 gene:Ld1S_250303500	Ld1S_250303500	2768	Ld1S_250303500.1	hypothetical protein	NA	NA	GO:0005634
>Ld1S_250304100.1 gene:Ld1S_250304100;>Ld1S_250304000.1 gene:Ld1S_250304000;>Ld1S_250303900.1 gene:Ld1S_250303900	Ld1S_250304100	2772	Ld1S_250304100.1	eukaryotic initiation factor 5a, putative	GO:0006412;GO:0006413;GO:0006452;GO:0045901;GO:0045905	GO:0003723;GO:0003743;GO:0003746;GO:0043022	NA
>Ld1S_250304300.1 gene:Ld1S_250304300	Ld1S_250304300	2774	Ld1S_250304300.1	protein phosphatase, putative	GO:0044145;GO:0052106	GO:0003824;GO:0004721;GO:0004722;GO:0016787;GO:0043169;GO:0046872	GO:0097014;GO:0005737;GO:0020015;GO:0005654
>Ld1S_250305200.1 gene:Ld1S_250305200	Ld1S_250305200	2780	Ld1S_250305200.1	hypothetical protein	NA	NA	NA
>Ld1S_250305400.1 gene:Ld1S_250305400	Ld1S_250305400	2782	Ld1S_250305400.1	hypothetical protein	NA	NA	NA
>Ld1S_250306800.1 gene:Ld1S_250306800	Ld1S_250306800	2795	Ld1S_250306800.1	hypothetical protein	NA	NA	NA
>Ld1S_250307300.1 gene:Ld1S_250307300	Ld1S_250307300	2798	Ld1S_250307300.1	hypothetical protein	NA	NA	GO:0020016;GO:0005737
>Ld1S_250307400.1 gene:Ld1S_250307400	Ld1S_250307400	2799	Ld1S_250307400.1	hypothetical protein	NA	NA	NA
>Ld1S_250307600.1 gene:Ld1S_250307600	Ld1S_250307600	2801	Ld1S_250307600.1	hypothetical protein	NA	NA	NA
>Ld1S_250307700.1 gene:Ld1S_250307700	Ld1S_250307700	2802	Ld1S_250307700.1	hypothetical protein	NA	NA	NA
>Ld1S_250307800.1 gene:Ld1S_250307800	Ld1S_250307800	2803	Ld1S_250307800.1	RRM domain-containing protein	NA	GO:0003729	GO:0005737
>Ld1S_250307900.1 gene:Ld1S_250307900	Ld1S_250307900	2804	Ld1S_250307900.1	magnesium transporter protein 2	GO:0006812	GO:0046583	GO:0016020;GO:0016021
>Ld1S_250309300.1 gene:Ld1S_250309300	Ld1S_250309300	2814	Ld1S_250309300.1	WD domain, G-beta repeat, putative	NA	GO:0005515	GO:0005634
>Ld1S_250298000.1 gene:Ld1S_250298000	Ld1S_250298000	2730	Ld1S_250298000.1	cleavage and polyadenylation specificity factor, putative	GO:0006378;GO:0000365	GO:0003723	GO:0005654;GO:0005634
>Ld1S_250309500.1 gene:Ld1S_250309500	Ld1S_250309500	2816	Ld1S_250309500.1	hypothetical protein	NA	NA	GO:0005737
>Ld1S_250309700.1 gene:Ld1S_250309700	Ld1S_250309700	2818	Ld1S_250309700.1	hypothetical protein	GO:0010608	NA	GO:0005737
>Ld1S_250310600.1 gene:Ld1S_250310600	Ld1S_250310600	2826	Ld1S_250310600.1	hypothetical protein	GO:0008285	NA	GO:0005930;GO:0005737
>Ld1S_250311500.1 gene:Ld1S_250311500	Ld1S_250311500	2833	Ld1S_250311500.1	Exonuclease, putative	NA	GO:0003676	GO:0005737
>Ld1S_250312600.1 gene:Ld1S_250312600	Ld1S_250312600	2839	Ld1S_250312600.1	protein kinase, putative	GO:0006468;GO:0016310	GO:0004672;GO:0005524;GO:0016301	NA
>Ld1S_250313100.1 gene:Ld1S_250313100	Ld1S_250313100	2842	Ld1S_250313100.1	ER-golgi trafficking TRAPP I complex 85 kDa subunit, putative	NA	NA	NA
>Ld1S_250313200.1 gene:Ld1S_250313200	Ld1S_250313200	2843	Ld1S_250313200.1	casein kinase I, putative	GO:0006468;GO:0016310	GO:0004672;GO:0005524;GO:0016301	NA
>Ld1S_250314300.1 gene:Ld1S_250314300	Ld1S_250314300	2853	Ld1S_250314300.1	hypothetical protein	NA	GO:0005515	NA
>Ld1S_250314500.1 gene:Ld1S_250314500	Ld1S_250314500	2855	Ld1S_250314500.1	Leucine-rich repeat, putative	NA	GO:0005515	GO:0005930;GO:0005737
>Ld1S_250315300.1 gene:Ld1S_250315300	Ld1S_250315300	2862	Ld1S_250315300.1	3-oxo-5-alpha-steroid 4-dehydrogenase, putative	GO:0006629;GO:0055114	GO:0016627	GO:0005737;GO:0020015;GO:0005741
>Ld1S_250315800.1 gene:Ld1S_250315800	Ld1S_250315800	2866	Ld1S_250315800.1	hypothetical protein	NA	NA	GO:0005930
>Ld1S_250315900.1 gene:Ld1S_250315900	Ld1S_250315900	2867	Ld1S_250315900.1	Histone RNA hairpin-binding protein RNA-binding domain containing protein, putative	GO:0010608	GO:0003729	GO:0005737;GO:0005634
>Ld1S_250316000.1 gene:Ld1S_250316000	Ld1S_250316000	2868	Ld1S_250316000.1	General negative regulator of transcription subunit 5	GO:0010608	NA	GO:0005737;GO:0010494
>Ld1S_250316800.1 gene:Ld1S_250316800	Ld1S_250316800	2874	Ld1S_250316800.1	hypothetical protein	NA	NA	GO:0005737
>Ld1S_250316900.1 gene:Ld1S_250316900	Ld1S_250316900	2875	Ld1S_250316900.1	tetratricopeptide repeat domain 29. Function unknown	NA	GO:0005515	NA
>Ld1S_250317000.1 gene:Ld1S_250317000	Ld1S_250317000	2876	Ld1S_250317000.1	hypothetical protein	NA	GO:0003676	GO:0005654;GO:0005634
>Ld1S_250317200.1 gene:Ld1S_250317200	Ld1S_250317200	2878	Ld1S_250317200.1	kinesin, putative	GO:0007018	GO:0000166;GO:0003774;GO:0003777;GO:0005524;GO:0008017	GO:0005737;GO:0005634;GO:0005819
>Ld1S_250317600.1 gene:Ld1S_250317600	Ld1S_250317600	2882	Ld1S_250317600.1	protein kinase, putative	GO:0006468;GO:0016310	GO:0004672;GO:0005524;GO:0016301	NA
>Ld1S_250317800.1 gene:Ld1S_250317800	Ld1S_250317800	2884	Ld1S_250317800.1	2,4-dihydroxyhept-2-ene-1,7-dioic acid aldolase, putative	NA	GO:0003824	GO:0005739
>Ld1S_250318200.1 gene:Ld1S_250318200	Ld1S_250318200	2888	Ld1S_250318200.1	helicase-like protein, putative	GO:0006351	GO:0004386;GO:0005524;GO:0046872	NA
>Ld1S_250318500.1 gene:Ld1S_250318500	Ld1S_250318500	2891	Ld1S_250318500.1	elongation factor 2-like protein	GO:0006414	GO:0003746;GO:0003924;GO:0005525	GO:0097014;GO:0005737;GO:0031981
>Ld1S_250318700.1 gene:Ld1S_250318700	Ld1S_250318700	2893	Ld1S_250318700.1	Capping enzyme RNA triphosphatase 1	GO:0036260;GO:0098507	GO:0016887;GO:0003924;GO:0017111	GO:0005654
>Ld1S_250319200.1 gene:Ld1S_250319200;>Ld1S_250319100.1 gene:Ld1S_250319100	Ld1S_250319200	2897	Ld1S_250319200.1	succinyl-CoA synthetase alpha subunit, putative	GO:0006099	GO:0000166;GO:0003824;GO:0004775;GO:0016874;GO:0048037	GO:0005739
>Ld1S_250319400.1 gene:Ld1S_250319400	Ld1S_250319400	2899	Ld1S_250319400.1	hypothetical protein	NA	NA	NA
>Ld1S_250319900.1 gene:Ld1S_250319900	Ld1S_250319900	2904	Ld1S_250319900.1	parkin co-regulated protein, putative	GO:0060285	GO:0005488	GO:0005930;GO:0097014;GO:0005737;GO:0005654
>Ld1S_250321000.1 gene:Ld1S_250321000	Ld1S_250321000	2909	Ld1S_250321000.1	Leucine Rich repeats (2 copies), putative	NA	GO:0005509	NA
>Ld1S_250299200.1 gene:Ld1S_250299200	Ld1S_250299200	2739	Ld1S_250299200.1	RNA-binding protein, putative	NA	GO:0003676	GO:0005737;GO:0016281
>Ld1S_250299400.1 gene:Ld1S_250299400	Ld1S_250299400	2740	Ld1S_250299400.1	hypothetical protein	NA	NA	NA
>Ld1S_260337500.1 gene:Ld1S_260337500	Ld1S_260337500	3022	Ld1S_260337500.1	hypothetical protein	NA	GO:0003676	NA
>Ld1S_260339000.1 gene:Ld1S_260339000	Ld1S_260339000	3032	Ld1S_260339000.1	U-box domain protein. Function unknown	GO:0016567	GO:0004842	NA
>Ld1S_260340500.1 gene:Ld1S_260340500	Ld1S_260340500	3042	Ld1S_260340500.1	hypothetical protein	NA	NA	GO:0005930
>Ld1S_260344800.1 gene:Ld1S_260344800	Ld1S_260344800	3079	Ld1S_260344800.1	Cornifin (SPRR) family, putative	NA	NA	NA
>Ld1S_260330500.1 gene:Ld1S_260330500_pseudogene	Ld1S_260330500	2966	Ld1S_260330500.1	Regulator of chromosome condensation (RCC1) repeat, putative	GO:0040029	GO:0005087	GO:0005737
>Ld1S_260334100.1 gene:Ld1S_260334100_pseudogene	Ld1S_260334100	2994	Ld1S_260334100.1	TROVE domain containing protein, putative	NA	GO:0003723	NA
>Ld1S_260344100.1 gene:Ld1S_260344100_pseudogene	Ld1S_260344100	3072	Ld1S_260344100.1	serine/threonine protein phosphatase-like protein	NA	GO:0016787	NA
>Ld1S_260344700.1 gene:Ld1S_260344700_pseudogene	Ld1S_260344700	3078	Ld1S_260344700.1	mitotubule-associated protein Gb4. Cytoskeleton	NA	NA	NA
>Ld1S_260346900.1 gene:Ld1S_260346900_pseudogene	Ld1S_260346900	3094	Ld1S_260346900.1	hypothetical protein	NA	NA	NA
>Ld1S_260348800.1 gene:Ld1S_260348800	Ld1S_260348800	3104	Ld1S_260348800.1	protein kinase, putative	GO:0006468;GO:0016310	GO:0000166;GO:0004672;GO:0004674;GO:0005524;GO:0016301;GO:0046872	NA
>Ld1S_260349300.1 gene:Ld1S_260349300	Ld1S_260349300	3108	Ld1S_260349300.1	D-ala D-ala ligase C-terminus/SET domain containing protein, putative	GO:0034968	GO:0000166;GO:0005524;GO:0008716;GO:0018024;GO:0046872	GO:0005634
>Ld1S_260349500.1 gene:Ld1S_260349500	Ld1S_260349500	3109	Ld1S_260349500.1	depolymerase. Secondary metabolites biosynthesis, transport and catabolism	NA	NA	NA
>Ld1S_260330100.1 gene:Ld1S_260330100	Ld1S_260330100	2962	Ld1S_260330100.1	Sphingosine kinase	GO:0016310	GO:0003951;GO:0016301	GO:0020016;GO:0005737
>Ld1S_260330200.1 gene:Ld1S_260330200	Ld1S_260330200	2963	Ld1S_260330200.1	hypothetical protein	NA	GO:0005488	NA
>Ld1S_260330300.1 gene:Ld1S_260330300	Ld1S_260330300	2964	Ld1S_260330300.1	hypothetical protein	NA	NA	NA
>Ld1S_260330700.1 gene:Ld1S_260330700	Ld1S_260330700	2968	Ld1S_260330700.1	hypothetical protein	NA	NA	NA
>Ld1S_260331200.1 gene:Ld1S_260331200	Ld1S_260331200	2972	Ld1S_260331200.1	asparagine synthetase a, putative	GO:0006529	GO:0004071	GO:0005737
>Ld1S_260331300.1 gene:Ld1S_260331300	Ld1S_260331300	2973	Ld1S_260331300.1	hypothetical protein	NA	GO:0003729	NA
>Ld1S_260332000.1 gene:Ld1S_260332000	Ld1S_260332000	2980	Ld1S_260332000.1	hypothetical protein	GO:0038003	GO:0004985	GO:0016020
>Ld1S_260332300.1 gene:Ld1S_260332300	Ld1S_260332300	2982	Ld1S_260332300.1	DnaJ domain/Domain of unknown function (DUF3395), putative	NA	GO:0051082	GO:0005741
>Ld1S_260332700.1 gene:Ld1S_260332700	Ld1S_260332700	2985	Ld1S_260332700.1	protein kinase, putative	GO:0006468;GO:0016310	GO:0004672;GO:0005524;GO:0016301	NA
>Ld1S_260333200.1 gene:Ld1S_260333200	Ld1S_260333200	2988	Ld1S_260333200.1	dynein heavy chain (pseudogene), putative;Inner arm dynein 5-1;dynein heavy chain, putative;dynein heavy chain, cytosolic, putative	GO:0060285	GO:0003777;GO:0005524	GO:0005737;GO:0005930;GO:0005737;GO:0030990;GO:0030990;GO:0005930;GO:0005737;GO:0005930
>Ld1S_260334200.1 gene:Ld1S_260334200	Ld1S_260334200	2995	Ld1S_260334200.1	axonemal dynein light chain, putative	GO:0006928	GO:0003777	GO:0005930
>Ld1S_260324300.1 gene:Ld1S_260324300	Ld1S_260324300	2926	Ld1S_260324300.1	adenine phosphoribosyltransferase	GO:0009116	GO:0016740;GO:0016757	GO:0097014;GO:0005737;GO:0020015;GO:0031981
>Ld1S_260334300.1 gene:Ld1S_260334300	Ld1S_260334300	2996	Ld1S_260334300.1	hypothetical protein	NA	NA	NA
>Ld1S_260334600.1 gene:Ld1S_260334600	Ld1S_260334600	2998	Ld1S_260334600.1	RNA pseudouridylate synthase, putative	GO:0001522;GO:0009451	GO:0003723;GO:0009982	GO:0005634
>Ld1S_260334900.1 gene:Ld1S_260334900	Ld1S_260334900	3000	Ld1S_260334900.1	hypothetical protein	NA	NA	GO:0035869
>Ld1S_260335200.1 gene:Ld1S_260335200	Ld1S_260335200	3003	Ld1S_260335200.1	Leucine rich repeat, putative	GO:0060285	GO:0005515	NA
>Ld1S_260335300.1 gene:Ld1S_260335300	Ld1S_260335300	3004	Ld1S_260335300.1	hypothetical protein	NA	NA	NA
>Ld1S_260335400.1 gene:Ld1S_260335400	Ld1S_260335400	3005	Ld1S_260335400.1	luminal binding protein 1 (BiP), putative;heat-shock protein hsp70, putative;heat shock protein 70-related protein;heat shock protein 70, putative	NA	GO:0000166;GO:0005524	GO:0005783;GO:0005654;GO:0005634;GO:0020015
>Ld1S_260335500.1 gene:Ld1S_260335500	Ld1S_260335500	3006	Ld1S_260335500.1	Nucleolar protein 74, putative	NA	NA	GO:0005634
>Ld1S_260337200.1 gene:Ld1S_260337200	Ld1S_260337200	3019	Ld1S_260337200.1	FYVE zinc finger, putative	NA	GO:0046872	NA
>Ld1S_260337300.1 gene:Ld1S_260337300	Ld1S_260337300	3020	Ld1S_260337300.1	cytochrome b5-like Heme/Steroid binding domain containing protein, putative	NA	GO:0003674	NA
>Ld1S_260324700.1 gene:Ld1S_260324700;>Ld1S_260324600.1 gene:Ld1S_260324600	Ld1S_260324700	2927	Ld1S_260324700.1	60S ribosomal protein L7, putative	GO:0000463	GO:0003735	GO:0005737
>Ld1S_260338000.1 gene:Ld1S_260338000	Ld1S_260338000	3026	Ld1S_260338000.1	hypothetical protein	NA	NA	NA
>Ld1S_260340100.1 gene:Ld1S_260340100	Ld1S_260340100	3039	Ld1S_260340100.1	hypothetical protein	NA	NA	GO:0005737
>Ld1S_260340600.1 gene:Ld1S_260340600	Ld1S_260340600	3043	Ld1S_260340600.1	Protein kinase, putative. Signal transduction mechanisms	NA	GO:0003674	NA
>Ld1S_260340900.1 gene:Ld1S_260340900	Ld1S_260340900	3045	Ld1S_260340900.1	histone acetyltransferase subunit NuA4, putative	GO:0016573	NA	GO:0005654;GO:0005634
>Ld1S_260341000.1 gene:Ld1S_260341000	Ld1S_260341000	3046	Ld1S_260341000.1	Nucleolar protein 287, putative	GO:0006364;GO:0042255	GO:0005488	GO:0005634
>Ld1S_260341300.1 gene:Ld1S_260341300	Ld1S_260341300	3047	Ld1S_260341300.1	hypothetical protein	NA	NA	GO:0005737
>Ld1S_260342600.1 gene:Ld1S_260342600	Ld1S_260342600	3059	Ld1S_260342600.1	microtubule-associated protein, putative	GO:0007018	GO:0003777	GO:0051286
>Ld1S_260342700.1 gene:Ld1S_260342700	Ld1S_260342700	3060	Ld1S_260342700.1	hypothetical protein	GO:0000086	GO:0003674	GO:0005737
>Ld1S_260342900.1 gene:Ld1S_260342900	Ld1S_260342900	3061	Ld1S_260342900.1	hypothetical protein	NA	NA	NA
>Ld1S_260343000.1 gene:Ld1S_260343000	Ld1S_260343000	3062	Ld1S_260343000.1	hypothetical protein	NA	NA	NA
>Ld1S_260343200.1 gene:Ld1S_260343200	Ld1S_260343200	3064	Ld1S_260343200.1	hypothetical protein	NA	NA	NA
>Ld1S_260344200.1 gene:Ld1S_260344200	Ld1S_260344200	3073	Ld1S_260344200.1	protein kinase, putative	GO:0006468;GO:0016310	GO:0004672;GO:0005524;GO:0016301	NA
>Ld1S_260344300.1 gene:Ld1S_260344300	Ld1S_260344300	3074	Ld1S_260344300.1	hypothetical protein	NA	NA	NA
>Ld1S_260345100.1 gene:Ld1S_260345100	Ld1S_260345100	3081	Ld1S_260345100.1	ADP-ribosylation factor family, putative	NA	GO:0000166;GO:0005525	GO:0005737
>Ld1S_260345300.1 gene:Ld1S_260345300	Ld1S_260345300	3083	Ld1S_260345300.1	Yip1 domain family member. Intracellular trafficking, secretion, and vesicular transport	GO:0016192	GO:0003674	GO:0016020;GO:0016021
>Ld1S_260345800.1 gene:Ld1S_260345800	Ld1S_260345800	3086	Ld1S_260345800.1	hypothetical protein	NA	NA	NA
>Ld1S_260346600.1 gene:Ld1S_260346600	Ld1S_260346600	3092	Ld1S_260346600.1	WD domain, G-beta repeat, putative	NA	GO:0005515	GO:0005930
>Ld1S_260346800.1 gene:Ld1S_260346800;>Ld1S_260346700.1 gene:Ld1S_260346700	Ld1S_260346800	3093	Ld1S_260346800.1	60S ribosomal protein L35, putative	GO:0006412	GO:0003735	GO:0005737
>Ld1S_260347100.1 gene:Ld1S_260347100	Ld1S_260347100	3096	Ld1S_260347100.1	SPRY domain/HECT-domain (ubiquitin-transferase), putative	GO:0016567	GO:0004842;GO:0016740;GO:0046872	GO:0005737
>Ld1S_260326500.1 gene:Ld1S_260326500	Ld1S_260326500	2940	Ld1S_260326500.1	Vps52 / Sac2 family, putative	NA	NA	NA
>Ld1S_260347200.1 gene:Ld1S_260347200	Ld1S_260347200	3097	Ld1S_260347200.1	Fibronectin type III domain containing protein, putative	NA	GO:0005515	GO:0005930;GO:0005737
>Ld1S_260347600.1 gene:Ld1S_260347600	Ld1S_260347600	3099	Ld1S_260347600.1	hypothetical protein	NA	GO:0005515	NA
>Ld1S_270375500.1 gene:Ld1S_270375500	Ld1S_270375500	3297	Ld1S_270375500.1	Meiotic cell cortex C-terminal pleckstrin homology, putative	GO:0032065	GO:0005543	GO:0005938
>Ld1S_270379000.1 gene:Ld1S_270379000;>Ld1S_020189600.1 gene:Ld1S_020189600	Ld1S_270379000	160	Ld1S_270379000.1	Coiled-coil domain containing 147. Function unknown	GO:0060285	NA	GO:0005930
>Ld1S_270375400.1 gene:Ld1S_270375400	Ld1S_270375400	3296	Ld1S_270375400.1	hypothetical protein	NA	NA	NA
>Ld1S_270376100.1 gene:Ld1S_270376100	Ld1S_270376100	3301	Ld1S_270376100.1	GTP binding protein, putative	NA	GO:0000166;GO:0005524;GO:0005525;GO:0016787;GO:0016887;GO:0043022;GO:0043023	GO:0005737
>Ld1S_270355100.1 gene:Ld1S_270355100	Ld1S_270355100	3148	Ld1S_270355100.1	hypothetical protein	GO:0007059	NA	GO:0000776;GO:0005634
>Ld1S_270355700.1 gene:Ld1S_270355700	Ld1S_270355700	3154	Ld1S_270355700.1	cysteine peptidase, Clan CA, family C2, putative (fragment);calpain-like cysteine peptidase, putative	GO:0006508	GO:0004198	GO:0005737
>Ld1S_270355800.1 gene:Ld1S_270355800	Ld1S_270355800	3155	Ld1S_270355800.1	cysteine peptidase, Clan CA, family C2, putative (fragment);calpain-like cysteine peptidase, putative	GO:0006508	GO:0004198	GO:0005737
>Ld1S_270355900.1 gene:Ld1S_270355900	Ld1S_270355900	3156	Ld1S_270355900.1	cysteine peptidase, Clan CA, family C2, putative (fragment);calpain-like cysteine peptidase, putative	GO:0006508	GO:0004198	GO:0005737
>Ld1S_270356000.1 gene:Ld1S_270356000	Ld1S_270356000	3157	Ld1S_270356000.1	radial spoke protein 3, putative	GO:0060285	NA	GO:0005930;GO:0005737
>Ld1S_270356100.1 gene:Ld1S_270356100	Ld1S_270356100	3158	Ld1S_270356100.1	hypothetical protein	NA	NA	NA
>Ld1S_270356900.1 gene:Ld1S_270356900	Ld1S_270356900	3165	Ld1S_270356900.1	hypothetical protein	NA	NA	GO:0005737
>Ld1S_270357000.1 gene:Ld1S_270357000	Ld1S_270357000	3166	Ld1S_270357000.1	hypothetical protein	NA	NA	GO:0097014;GO:0005737;GO:0031981
>Ld1S_270357400.1 gene:Ld1S_270357400	Ld1S_270357400	3169	Ld1S_270357400.1	NFX1-type zinc finger-containing protein. Replication, recombination and repair	NA	NA	NA
>Ld1S_270357500.1 gene:Ld1S_270357500;>Ld1S_310499100.1 gene:Ld1S_310499100	Ld1S_270357500	3170	Ld1S_270357500.1	amino acid transporter aATP11, putative	NA	NA	NA
>Ld1S_270357900.1 gene:Ld1S_270357900	Ld1S_270357900	3173	Ld1S_270357900.1	hypothetical protein	NA	GO:0003676	NA
>Ld1S_270358700.1 gene:Ld1S_270358700	Ld1S_270358700	3178	Ld1S_270358700.1	Flagella connector protein 1	GO:0044458;GO:0010608	GO:0005515	NA
>Ld1S_270351900.1 gene:Ld1S_270351900	Ld1S_270351900	3126	Ld1S_270351900.1	protein kinase, putative	GO:0000281	GO:0004672;GO:0005524;GO:0016301	GO:0036064
>Ld1S_270358900.1 gene:Ld1S_270358900	Ld1S_270358900	3179	Ld1S_270358900.1	MatE, putative	GO:0042908;GO:0055085	GO:0015297;GO:0042910	GO:0016020;GO:0016021
>Ld1S_270359200.1 gene:Ld1S_270359200	Ld1S_270359200	3181	Ld1S_270359200.1	parallel beta-helix repeat, putative	NA	NA	NA
>Ld1S_270359300.1 gene:Ld1S_270359300	Ld1S_270359300	3182	Ld1S_270359300.1	hypothetical protein	NA	NA	GO:0031981;GO:0005634
>Ld1S_270359600.1 gene:Ld1S_270359600	Ld1S_270359600	3185	Ld1S_270359600.1	WD domain, G-beta repeat, putative	NA	GO:0005515	NA
>Ld1S_270359700.1 gene:Ld1S_270359700	Ld1S_270359700	3186	Ld1S_270359700.1	Repeat of unknown function (DUF1126)/EF-hand domain pair, putative	NA	GO:0005509	GO:0005930
>Ld1S_270360600.1 gene:Ld1S_270360600	Ld1S_270360600	3193	Ld1S_270360600.1	hypothetical protein	NA	NA	NA
>Ld1S_270352400.1 gene:Ld1S_270352400	Ld1S_270352400	3128	Ld1S_270352400.1	C3H1-type domain-containing protein	GO:0010608	GO:0046872	GO:0005737
>Ld1S_270361700.1 gene:Ld1S_270361700	Ld1S_270361700	3201	Ld1S_270361700.1	Valosin-containing protein, putative;vesicular transport protein (CDC48 homologue), putative	GO:0051228;GO:0030970	GO:0016887;GO:0042802	GO:0005634;GO:0005737;GO:0098554;GO:0005654;GO:0005634
>Ld1S_270362200.1 gene:Ld1S_270362200	Ld1S_270362200	3205	Ld1S_270362200.1	hypothetical protein	NA	NA	GO:0020023
>Ld1S_270362500.1 gene:Ld1S_270362500	Ld1S_270362500	3208	Ld1S_270362500.1	intraflagellar transport protein 88, putative	GO:0060271;GO:0030010;GO:0035735;GO:0008361	GO:0005515	GO:0030990
>Ld1S_270362600.1 gene:Ld1S_270362600	Ld1S_270362600	3209	Ld1S_270362600.1	hypothetical protein	NA	NA	NA
>Ld1S_270362800.1 gene:Ld1S_270362800	Ld1S_270362800	3210	Ld1S_270362800.1	Retinoic acid induced 16-like protein, putative	NA	GO:0005488	NA
>Ld1S_270363100.1 gene:Ld1S_270363100	Ld1S_270363100	3212	Ld1S_270363100.1	histone H1, putative	NA	NA	NA
>Ld1S_270363200.1 gene:Ld1S_270363200	Ld1S_270363200	3213	Ld1S_270363200.1	RING-H2 zinc finger, putative	NA	GO:0008270	GO:0020016;GO:0005737
>Ld1S_270363300.1 gene:Ld1S_270363300	Ld1S_270363300	3214	Ld1S_270363300.1	translation initiation factor eIF2B delta subunit, putative	GO:0006413;GO:0044237	GO:0003743	GO:0005737
>Ld1S_270363400.1 gene:Ld1S_270363400	Ld1S_270363400	3215	Ld1S_270363400.1	hypothetical protein	NA	NA	NA
>Ld1S_270364000.1 gene:Ld1S_270364000	Ld1S_270364000	3220	Ld1S_270364000.1	ubiquitin carboxyl-terminal hydrolase, putative	GO:0006508;GO:0006511;GO:0016579	GO:0008233;GO:0008234;GO:0016787;GO:0036459	GO:0097014;GO:0005737
>Ld1S_270364500.1 gene:Ld1S_270364500	Ld1S_270364500	3224	Ld1S_270364500.1	KH domain containing protein, putative	NA	GO:0003729	GO:0005737
>Ld1S_270365100.1 gene:Ld1S_270365100	Ld1S_270365100	3228	Ld1S_270365100.1	hypothetical protein	GO:0010608	NA	GO:0005737
>Ld1S_270365200.1 gene:Ld1S_270365200	Ld1S_270365200	3229	Ld1S_270365200.1	protein kinase, putative	GO:0006468;GO:0016310	GO:0004672;GO:0005524;GO:0016301	NA
>Ld1S_270365400.1 gene:Ld1S_270365400;>Ld1S_270365300.1 gene:Ld1S_270365300	Ld1S_270365400	3230	Ld1S_270365400.1	60S acidic ribosomal protein P0, putative	GO:0042254	NA	GO:0005840
>Ld1S_270365800.1 gene:Ld1S_270365800	Ld1S_270365800	3232	Ld1S_270365800.1	ethanolamine kinase, putative	GO:0006646	GO:0004305	GO:0005829
>Ld1S_270365900.1 gene:Ld1S_270365900	Ld1S_270365900	3233	Ld1S_270365900.1	hypothetical protein	NA	GO:0005524	GO:0005634
>Ld1S_270366300.1 gene:Ld1S_270366300	Ld1S_270366300	3237	Ld1S_270366300.1	cyclic nucleotide-binding domain containing protein, putative	NA	GO:0030551	GO:0005930
>Ld1S_270368000.1 gene:Ld1S_270368000	Ld1S_270368000	3245	Ld1S_270368000.1	inner dynein arm I1 intermediate chain, axonemal	GO:0060285	GO:0005515	GO:0005930;GO:0005737
>Ld1S_270353500.1 gene:Ld1S_270353500	Ld1S_270353500	3137	Ld1S_270353500.1	hypothetical protein	NA	NA	NA
>Ld1S_270369000.1 gene:Ld1S_270369000	Ld1S_270369000	3252	Ld1S_270369000.1	Flabarin	NA	NA	GO:0060170;GO:0005737;GO:0005886
>Ld1S_270369300.1 gene:Ld1S_270369300	Ld1S_270369300	3254	Ld1S_270369300.1	Tubulin cofactor C domain-containing protein 1, putative	GO:0048313;GO:0040023;GO:0033955;GO:0007097	NA	GO:0045177;GO:0005814
>Ld1S_270369700.1 gene:Ld1S_270369700	Ld1S_270369700	3257	Ld1S_270369700.1	hypothetical protein	NA	NA	NA
>Ld1S_270369800.1 gene:Ld1S_270369800	Ld1S_270369800	3258	Ld1S_270369800.1	protein kinase-like protein	GO:0006468;GO:0016310	GO:0004672;GO:0005524;GO:0016301	GO:0097014;GO:0005737
>Ld1S_270370100.1 gene:Ld1S_270370100	Ld1S_270370100	3261	Ld1S_270370100.1	function. Function unknown	NA	NA	NA
>Ld1S_270370300.1 gene:Ld1S_270370300	Ld1S_270370300	3262	Ld1S_270370300.1	Dual specificity phosphatase, catalytic domain containing protein, putative	GO:0006470;GO:0016311	GO:0008138;GO:0016791	GO:0005737
>Ld1S_270370400.1 gene:Ld1S_270370400	Ld1S_270370400	3263	Ld1S_270370400.1	paraflagellar rod protein 5, putative	GO:0060285	GO:0005516	GO:0005930
>Ld1S_270370600.1 gene:Ld1S_270370600	Ld1S_270370600	3264	Ld1S_270370600.1	trypanothione synthetase	GO:0019342	GO:0015042	GO:0005737
>Ld1S_270371300.1 gene:Ld1S_270371300	Ld1S_270371300	3270	Ld1S_270371300.1	hypothetical protein	NA	NA	GO:0016020;GO:0016021
>Ld1S_270371400.1 gene:Ld1S_270371400	Ld1S_270371400	3271	Ld1S_270371400.1	hypothetical protein	NA	NA	NA
>Ld1S_270371500.1 gene:Ld1S_270371500	Ld1S_270371500	3272	Ld1S_270371500.1	cdc2-related kinase 9	GO:0000086;GO:0045291	GO:0005524;GO:0004672	GO:0005634
>Ld1S_270371600.1 gene:Ld1S_270371600	Ld1S_270371600	3273	Ld1S_270371600.1	Dpy-30 motif containing protein, putative	GO:0006139;GO:0016310	GO:0005524;GO:0019205	NA
>Ld1S_270371700.1 gene:Ld1S_270371700	Ld1S_270371700	3274	Ld1S_270371700.1	Intraflagellar transport protein 43, putative	NA	NA	GO:0036064;GO:0005737
>Ld1S_270373100.1 gene:Ld1S_270373100	Ld1S_270373100	3281	Ld1S_270373100.1	ribonucleoside-diphosphate reductase small chain, putative (fragment)	GO:0009263;GO:0055114	GO:0004748;GO:0016491	GO:0005971
>Ld1S_270373200.1 gene:Ld1S_270373200	Ld1S_270373200	3282	Ld1S_270373200.1	hypothetical protein	NA	NA	GO:0005634
>Ld1S_270373300.1 gene:Ld1S_270373300	Ld1S_270373300	3283	Ld1S_270373300.1	hypothetical protein	NA	NA	GO:0016020;GO:0016021
>Ld1S_270373600.1 gene:Ld1S_270373600	Ld1S_270373600	3285	Ld1S_270373600.1	RNA-binding protein, putative	GO:0010608	GO:0003729	GO:0016607;GO:0005654;GO:0005634
>Ld1S_270373800.1 gene:Ld1S_270373800	Ld1S_270373800	3287	Ld1S_270373800.1	MSP (Major sperm protein) domain containing protein, putative	GO:0006614	GO:0005525	GO:0020016
>Ld1S_270373900.1 gene:Ld1S_270373900	Ld1S_270373900	3288	Ld1S_270373900.1	hypothetical protein	NA	NA	NA
>Ld1S_270374300.1 gene:Ld1S_270374300	Ld1S_270374300	3289	Ld1S_270374300.1	WD domain, G-beta repeat, putative	GO:0060285	GO:0005515	GO:0005930;GO:0005737
>Ld1S_270374700.1 gene:Ld1S_270374700	Ld1S_270374700	3293	Ld1S_270374700.1	dual specificity protein phosphatase, putative	GO:0006470;GO:0016311	GO:0008138;GO:0016791	GO:0005737
>Ld1S_280413000.1 gene:Ld1S_280413000;>Ld1S_280413200.1 gene:Ld1S_280413200	Ld1S_280413000	3563;3564	Ld1S_280413000.1;Ld1S_280413200.1	hypothetical protein	NA	NA	NA
>Ld1S_280413200.1 gene:Ld1S_280413200	Ld1S_280413200	3564	Ld1S_280413200.1	hypothetical protein	NA	NA	NA
>Ld1S_280396400.1 gene:Ld1S_280396400	Ld1S_280396400	3446	Ld1S_280396400.1	NA. Posttranslational modification, protein turnover, chaperones	NA	NA	NA
>Ld1S_280397100.1 gene:Ld1S_280397100	Ld1S_280397100	3451	Ld1S_280397100.1	hypothetical protein	NA	NA	NA
>Ld1S_280407200.1 gene:Ld1S_280407200	Ld1S_280407200	3527	Ld1S_280407200.1	hypothetical protein	NA	GO:0005488	NA
>Ld1S_280407500.1 gene:Ld1S_280407500;>Ld1S_280407400.1 gene:Ld1S_280407400	Ld1S_280407500	3529	Ld1S_280407500.1	40S ribosomal protein S17, putative	GO:0006412	GO:0003735	GO:0005737
>Ld1S_280407800.1 gene:Ld1S_280407800	Ld1S_280407800	3531	Ld1S_280407800.1	leucine rich repeat protein, putative	GO:0010608	GO:0005515	GO:0005737
>Ld1S_280408000.1 gene:Ld1S_280408000	Ld1S_280408000	3532	Ld1S_280408000.1	IQ calmodulin-binding motif containing protein, putative	NA	GO:0005515	GO:0005737
>Ld1S_280382600.1 gene:Ld1S_280382600	Ld1S_280382600	3341	Ld1S_280382600.1	rrp44p homologue, putative	GO:0090501	GO:0003723;GO:0004540	GO:0005634
>Ld1S_280408900.1 gene:Ld1S_280408900	Ld1S_280408900	3537	Ld1S_280408900.1	hypothetical protein	NA	NA	NA
>Ld1S_280410100.1 gene:Ld1S_280410100;>Ld1S_280410000.1 gene:Ld1S_280410000;>Ld1S_280409900.1 gene:Ld1S_280409900;>Ld1S_280409800.1 gene:Ld1S_280409800;>Ld1S_280409700.1 gene:Ld1S_280409700;>Ld1S_280409600.1 gene:Ld1S_280409600	Ld1S_280410100	3542	Ld1S_280410100.1	luminal binding protein 1 (BiP), putative;heat-shock protein hsp70, putative;heat shock protein 70-related protein;heat shock protein 70, putative	NA	GO:0000166;GO:0005524	GO:0005654;GO:0005634;GO:0005783;GO:0020015
>Ld1S_280411200.1 gene:Ld1S_280411200	Ld1S_280411200	3549	Ld1S_280411200.1	dynein heavy chain (pseudogene), putative;Inner arm dynein 5-1;dynein heavy chain, putative;dynein heavy chain, cytosolic, putative	GO:0060285	GO:0003777;GO:0005524	GO:0005930;GO:0005930;GO:0005737;GO:0030990;GO:0030990;GO:0005930;GO:0005737;GO:0005737
>Ld1S_280383200.1 gene:Ld1S_280383200	Ld1S_280383200	3346	Ld1S_280383200.1	hypothetical protein	NA	NA	GO:0005737;GO:0005634;GO:0005819
>Ld1S_280379700.1 gene:Ld1S_280379700	Ld1S_280379700	3319	Ld1S_280379700.1	hypothetical protein	GO:0043631;GO:0048255	GO:0003723	GO:0005737
>Ld1S_280383400.1 gene:Ld1S_280383400	Ld1S_280383400	3348	Ld1S_280383400.1	C2H2-type domain-containing protein	NA	GO:0003676	GO:0005737
>Ld1S_280383700.1 gene:Ld1S_280383700	Ld1S_280383700	3349	Ld1S_280383700.1	hypothetical protein	NA	GO:0016746	GO:0005930
>Ld1S_280384200.1 gene:Ld1S_280384200	Ld1S_280384200	3354	Ld1S_280384200.1	RNA guanylyltransferase. RNA processing and modification	NA	NA	GO:0016020;GO:0016021
>Ld1S_280384400.1 gene:Ld1S_280384400	Ld1S_280384400	3356	Ld1S_280384400.1	TPR repeat, putative	NA	GO:0005515	NA
>Ld1S_280384900.1 gene:Ld1S_280384900	Ld1S_280384900	3360	Ld1S_280384900.1	DNA repair protein RAD51, putative	GO:0006310;GO:0006281;GO:0006974;GO:0000724;GO:0020012	GO:0005524;GO:0016887;GO:0003690;GO:0033676;GO:0003697;GO:0043142	GO:0005634;GO:0035861
>Ld1S_280385300.1 gene:Ld1S_280385300	Ld1S_280385300	3363	Ld1S_280385300.1	Mitogen-activated protein kinase 8, putative	GO:0006468;GO:0006508;GO:0016310	GO:0004672;GO:0005524;GO:0008233;GO:0016301	NA
>Ld1S_280385400.1 gene:Ld1S_280385400	Ld1S_280385400	3364	Ld1S_280385400.1	hypothetical protein	NA	NA	NA
>Ld1S_280385600.1 gene:Ld1S_280385600	Ld1S_280385600	3366	Ld1S_280385600.1	dynein heavy chain (pseudogene), putative;Inner arm dynein 5-1;dynein heavy chain, putative;dynein heavy chain, cytosolic, putative	GO:0060285	GO:0003777;GO:0005524	GO:0005930;GO:0005930;GO:0005737;GO:0030990;GO:0030990;GO:0005930;GO:0005737;GO:0005737
>Ld1S_280385700.1 gene:Ld1S_280385700	Ld1S_280385700	3367	Ld1S_280385700.1	protein kinase, putative	GO:0006468;GO:0016310	GO:0004672;GO:0005524;GO:0016301	GO:0005737
>Ld1S_280386300.1 gene:Ld1S_280386300	Ld1S_280386300	3369	Ld1S_280386300.1	Ankyrin repeats (3 copies), putative	NA	GO:0005515	NA
>Ld1S_280388800.1 gene:Ld1S_280388800	Ld1S_280388800	3388	Ld1S_280388800.1	hypothetical protein	NA	NA	GO:0005737;GO:0005634
>Ld1S_280388900.1 gene:Ld1S_280388900	Ld1S_280388900	3389	Ld1S_280388900.1	ribonucleoside-diphosphate reductase large chain, putative	GO:0006260;GO:0055114	GO:0004748	GO:0005654
>Ld1S_280389000.1 gene:Ld1S_280389000	Ld1S_280389000	3390	Ld1S_280389000.1	hypothetical protein	NA	NA	GO:0097542
>Ld1S_280389100.1 gene:Ld1S_280389100	Ld1S_280389100	3391	Ld1S_280389100.1	endonuclease/exonuclease/phosphatase-likeprotei n	GO:0090305	GO:0004519;GO:0004527	GO:0097014;GO:0005737
>Ld1S_280389500.1 gene:Ld1S_280389500	Ld1S_280389500	3395	Ld1S_280389500.1	Tctex-1 family, putative	GO:0007017	GO:0003777	GO:0005875
>Ld1S_280389600.1 gene:Ld1S_280389600	Ld1S_280389600	3396	Ld1S_280389600.1	40S ribosomal protein S14	GO:0006412	GO:0003735	GO:0005737
>Ld1S_280390400.1 gene:Ld1S_280390400	Ld1S_280390400	3401	Ld1S_280390400.1	hypothetical protein	NA	NA	NA
>Ld1S_280390600.1 gene:Ld1S_280390600	Ld1S_280390600	3403	Ld1S_280390600.1	hypothetical protein	NA	NA	NA
>Ld1S_280391100.1 gene:Ld1S_280391100	Ld1S_280391100	3406	Ld1S_280391100.1	Ubiquitin family, putative	GO:0016567	GO:0008270;GO:0061630	GO:0005654
>Ld1S_280391400.1 gene:Ld1S_280391400	Ld1S_280391400	3409	Ld1S_280391400.1	Amastin surface glycoprotein, putative	NA	NA	GO:0016020;GO:0016021
>Ld1S_280392400.1 gene:Ld1S_280392400	Ld1S_280392400	3416	Ld1S_280392400.1	hypothetical protein	NA	GO:0005515	GO:0031981;GO:0005634
>Ld1S_280392800.1 gene:Ld1S_280392800	Ld1S_280392800	3420	Ld1S_280392800.1	hypothetical protein	NA	NA	GO:0005737
>Ld1S_280392900.1 gene:Ld1S_280392900	Ld1S_280392900	3421	Ld1S_280392900.1	DnaJ domain containing protein, putative	NA	GO:0003674	GO:0005737
>Ld1S_280393300.1 gene:Ld1S_280393300	Ld1S_280393300	3423	Ld1S_280393300.1	ATP-dependent RNA helicase, putative	NA	GO:0000166;GO:0003676;GO:0003723;GO:0004386;GO:0005524;GO:0016787	GO:0005634
>Ld1S_280393500.1 gene:Ld1S_280393500	Ld1S_280393500	3425	Ld1S_280393500.1	hypothetical protein	NA	NA	NA
>Ld1S_280381000.1 gene:Ld1S_280381000	Ld1S_280381000	3329	Ld1S_280381000.1	phopshatase, putative	GO:0006470;GO:0016311	GO:0008138;GO:0016791	GO:0005737
>Ld1S_280394100.1 gene:Ld1S_280394100	Ld1S_280394100	3431	Ld1S_280394100.1	Amastin surface glycoprotein, putative	NA	NA	GO:0016020;GO:0016021
>Ld1S_280394300.1 gene:Ld1S_280394300	Ld1S_280394300	3433	Ld1S_280394300.1	C3H1-type domain-containing protein	GO:0010608	GO:0046872	NA
>Ld1S_280395600.1 gene:Ld1S_280395600	Ld1S_280395600	3440	Ld1S_280395600.1	Sarcoplasmic reticulum glycoprotein. Signal transduction mechanisms;Intracellular trafficking, secretion, and vesicular transport	NA	NA	NA
>Ld1S_280397000.1 gene:Ld1S_280397000	Ld1S_280397000	3450	Ld1S_280397000.1	Domain of unknown function (DUF3342), putative	NA	NA	GO:0005737
>Ld1S_280397200.1 gene:Ld1S_280397200	Ld1S_280397200	3452	Ld1S_280397200.1	hypothetical protein	NA	NA	NA
>Ld1S_280397800.1 gene:Ld1S_280397800	Ld1S_280397800	3458	Ld1S_280397800.1	hypothetical protein	NA	NA	NA
>Ld1S_280398100.1 gene:Ld1S_280398100	Ld1S_280398100	3461	Ld1S_280398100.1	NOL1/NOP2/sun family, putative	GO:0032259	GO:0003723;GO:0008168;GO:0016740	GO:0005654;GO:0005634
>Ld1S_280398200.1 gene:Ld1S_280398200	Ld1S_280398200	3462	Ld1S_280398200.1	hypothetical protein	NA	NA	GO:0005737;GO:0031981
>Ld1S_280399400.1 gene:Ld1S_280399400	Ld1S_280399400	3472	Ld1S_280399400.1	Putative methyltransferase, putative	NA	NA	GO:0005737
>Ld1S_280399900.1 gene:Ld1S_280399900	Ld1S_280399900	3475	Ld1S_280399900.1	p21-C-terminal region-binding protein, putative	NA	NA	GO:0005634
>Ld1S_280400500.1 gene:Ld1S_280400500	Ld1S_280400500	3478	Ld1S_280400500.1	divalent cation transporter, putative	GO:0030001;GO:0055085	GO:0046873	GO:0016020;GO:0016021
>Ld1S_280401000.1 gene:Ld1S_280401000	Ld1S_280401000	3482	Ld1S_280401000.1	Leucine Rich Repeat/Leucine Rich repeat, putative	NA	GO:0005515	GO:0020016
>Ld1S_280403100.1 gene:Ld1S_280403100	Ld1S_280403100	3497	Ld1S_280403100.1	Mitochondrial import receptor subunit ATOM69, putative	GO:0030150;GO:0006626	NA	GO:0005741;GO:0005742
>Ld1S_280404700.1 gene:Ld1S_280404700	Ld1S_280404700	3511	Ld1S_280404700.1	hypothetical protein	NA	NA	NA
>Ld1S_280405500.1 gene:Ld1S_280405500	Ld1S_280405500	3516	Ld1S_280405500.1	WW domain containing protein, putative	NA	GO:0005515	GO:0036064
>Ld1S_280382200.1 gene:Ld1S_280382200	Ld1S_280382200	3338	Ld1S_280382200.1	hypothetical protein	NA	NA	NA
>Ld1S_280406000.1 gene:Ld1S_280406000	Ld1S_280406000	3519	Ld1S_280406000.1	Vacuolar proton pump subunit B, putative	GO:0006811;GO:0046034;GO:1902600	GO:0005524	GO:0020022;GO:0000331
>Ld1S_280406800.1 gene:Ld1S_280406800	Ld1S_280406800	3524	Ld1S_280406800.1	Eukaryotic translation initiation factor 4E-3	GO:0010608;GO:0006413	GO:0000340;GO:0003723;GO:0000342;GO:0000339;GO:0003743	GO:0005737;GO:0010494
>Ld1S_280407000.1 gene:Ld1S_280407000	Ld1S_280407000	3526	Ld1S_280407000.1	R3H domain containing protein, putative	NA	GO:0003729	GO:0005634
>Ld1S_290416300.1 gene:Ld1S_290416300	Ld1S_290416300	3590	Ld1S_290416300.1	hypothetical protein	NA	NA	GO:0005635
>Ld1S_290439300.1 gene:Ld1S_290439300	Ld1S_290439300	3747	Ld1S_290439300.1	hypothetical protein	NA	NA	NA
>Ld1S_290420100.1 gene:Ld1S_290420100	Ld1S_290420100	3617	Ld1S_290420100.1	Triple RNA binding domain protein 3	GO:0006396	GO:0003723	GO:0005634
>Ld1S_290422500.1 gene:Ld1S_290422500	Ld1S_290422500	3633	Ld1S_290422500.1	Cytochrome b5-like Heme/Steroid binding domain containing protein, putative	NA	NA	NA
>Ld1S_290424200.1 gene:Ld1S_290424200	Ld1S_290424200	3645	Ld1S_290424200.1	Formin A. Signal transduction mechanisms;Cytoskeleton	NA	NA	NA
>Ld1S_290429900.1 gene:Ld1S_290429900	Ld1S_290429900	3684	Ld1S_290429900.1	Nodulin-like, putative	NA	GO:0003674	GO:0005737
>Ld1S_290432600.1 gene:Ld1S_290432600	Ld1S_290432600	3702	Ld1S_290432600.1	paraflagellar rod protein 1D, putative	GO:0043056;GO:0006928	GO:0005516	GO:0097014;GO:0005737;GO:0031981
>Ld1S_290415900.1 gene:Ld1S_290415900	Ld1S_290415900	3586	Ld1S_290415900.1	hypothetical protein	NA	NA	GO:0020023;GO:0005643;GO:0005634
>Ld1S_290414300.1 gene:Ld1S_290414300_pseudogene	Ld1S_290414300	3572	Ld1S_290414300.1	C2 domain in Dock180 and Zizimin proteins, putative	NA	NA	GO:0020018;GO:0005737;GO:0005640
>Ld1S_290427000.1 gene:Ld1S_290427000_pseudogene	Ld1S_290427000	3668	Ld1S_290427000.1	lipase domain protein, putative	GO:0006629	GO:0016787	GO:0005737
>Ld1S_290436300.1 gene:Ld1S_290436300_pseudogene	Ld1S_290436300	3725	Ld1S_290436300.1	hypothetical protein	NA	NA	NA
>Ld1S_290438900.1 gene:Ld1S_290438900	Ld1S_290438900	3743	Ld1S_290438900.1	hypothetical protein	NA	NA	NA
>Ld1S_290439200.1 gene:Ld1S_290439200	Ld1S_290439200	3746	Ld1S_290439200.1	mitogen-activated protein kinase kinase 1	GO:0044008	GO:0000166;GO:0004672;GO:0004674;GO:0005524;GO:0016301	NA
>Ld1S_290439800.1 gene:Ld1S_290439800;>Ld1S_290439900.1 gene:Ld1S_290439900	Ld1S_290439900	3751;3752	Ld1S_290439800.1;Ld1S_290439900.1	kinesin, putative	GO:0007018	GO:0005524;GO:0003774	GO:0051286;GO:0005737
>Ld1S_290440300.1 gene:Ld1S_290440300	Ld1S_290440300	3755	Ld1S_290440300.1	hypothetical protein	NA	NA	NA
>Ld1S_290440400.1 gene:Ld1S_290440400	Ld1S_290440400	3756	Ld1S_290440400.1	3'5'-cyclic nucleotide phosphodiesterase, putative	GO:0007165	GO:0004114;GO:0008081;GO:0016787;GO:0046872	GO:0020016;GO:0005737
>Ld1S_290440800.1 gene:Ld1S_290440800	Ld1S_290440800	3759	Ld1S_290440800.1	hypothetical protein	NA	NA	NA
>Ld1S_290416700.1 gene:Ld1S_290416700	Ld1S_290416700	3594	Ld1S_290416700.1	In the hair cortex, hair keratin intermediate filaments are embedded in an interfilamentous matrix, consisting of hair keratin-associated proteins (KRTAP), which are essential for the formation of a rigid and resistant hair shaft through their extensive d	GO:0010608	NA	GO:0005737
>Ld1S_290441300.1 gene:Ld1S_290441300	Ld1S_290441300	3764	Ld1S_290441300.1	hypothetical protein	NA	NA	NA
>Ld1S_290441700.1 gene:Ld1S_290441700	Ld1S_290441700	3768	Ld1S_290441700.1	serine/threonine-protein kinase, putative	GO:0006468;GO:0016310	GO:0004672;GO:0005524;GO:0016301	GO:0097014;GO:0005737
>Ld1S_290441900.1 gene:Ld1S_290441900	Ld1S_290441900	3770	Ld1S_290441900.1	Doublecortin domain-containing protein	GO:0035556	NA	NA
>Ld1S_290442300.1 gene:Ld1S_290442300	Ld1S_290442300	3772	Ld1S_290442300.1	Present in the outer mitochondrial membrane proteome 24	NA	GO:0003729	GO:0005741
>Ld1S_290442500.1 gene:Ld1S_290442500	Ld1S_290442500	3774	Ld1S_290442500.1	Nuclear condensing complex subunits, C-term domain containing protein, putative	GO:0007076	GO:0005488	GO:0005654;GO:0005634
>Ld1S_290444300.1 gene:Ld1S_290444300	Ld1S_290444300	3783	Ld1S_290444300.1	RNA recognition motif. (a.k.a. RRM, RBD, or RNP domain), putative	GO:0006396	GO:0003676;GO:0003723	GO:0005737
>Ld1S_290418500.1 gene:Ld1S_290418500	Ld1S_290418500	3606	Ld1S_290418500.1	hypothetical protein	NA	NA	GO:0036064
>Ld1S_290413900.1 gene:Ld1S_290413900	Ld1S_290413900	3569	Ld1S_290413900.1	QA-SNARE protein putative	GO:0016192	GO:0005484	GO:0097014;GO:0005737;GO:0005654
>Ld1S_290419000.1 gene:Ld1S_290419000	Ld1S_290419000	3609	Ld1S_290419000.1	Ankyrin repeats (3 copies), putative	NA	GO:0005515	NA
>Ld1S_290419400.1 gene:Ld1S_290419400	Ld1S_290419400	3612	Ld1S_290419400.1	Zinc-finger double-stranded RNA-binding, putative	NA	GO:0003676	GO:0005654;GO:0005634
>Ld1S_290419500.1 gene:Ld1S_290419500	Ld1S_290419500	3613	Ld1S_290419500.1	ATP-binding cassette protein subfamily A, member 9, putative;ATP-binding cassette protein subfamily A, member 6, putative;ATP-binding cassette protein subfamily A, member 3, putative (fragment);ATP-binding cassette protein subfamily A, member 7, putative;	GO:0055085	GO:0000166;GO:0005524;GO:0016887;GO:0042626	GO:0005737
>Ld1S_290419800.1 gene:Ld1S_290419800	Ld1S_290419800	3615	Ld1S_290419800.1	phosphate transporter, putative	GO:0006817;GO:0055085	GO:0005315	GO:0016020;GO:0016021
>Ld1S_290414200.1 gene:Ld1S_290414200	Ld1S_290414200	3571	Ld1S_290414200.1	WD domain, G-beta repeat, putative	GO:0060285;GO:0035721	GO:0005515	GO:0036064;GO:0030990
>Ld1S_290420300.1 gene:Ld1S_290420300	Ld1S_290420300	3619	Ld1S_290420300.1	hypothetical protein	NA	NA	NA
>Ld1S_290420900.1 gene:Ld1S_290420900	Ld1S_290420900	3623	Ld1S_290420900.1	U3 small nucleolar ribonucleoprotein protein MPP10, putative	GO:0006364	GO:0003674	GO:0005634
>Ld1S_290421200.1 gene:Ld1S_290421200	Ld1S_290421200	3625	Ld1S_290421200.1	U-box domain protein, putative	GO:0016567	GO:0004842	GO:0005930;GO:0005737
>Ld1S_290422000.1 gene:Ld1S_290422000	Ld1S_290422000	3631	Ld1S_290422000.1	High mobility group protein TDP1	GO:0010608	GO:0003677;GO:0008301;GO:0000402;GO:0000182	GO:1902377;GO:0005634
>Ld1S_290422900.1 gene:Ld1S_290422900	Ld1S_290422900	3636	Ld1S_290422900.1	Eukaryotic protein of unknown function (DUF914), putative	GO:0055085	GO:0022857	GO:0016020;GO:0016021
>Ld1S_290423500.1 gene:Ld1S_290423500	Ld1S_290423500	3639	Ld1S_290423500.1	5-histidylcysteine sulfoxide synthase, putative	GO:0018171;GO:0010040	GO:0008198	GO:0097014;GO:0005737;GO:0031981
>Ld1S_290423700.1 gene:Ld1S_290423700	Ld1S_290423700	3641	Ld1S_290423700.1	hypothetical protein	NA	NA	NA
>Ld1S_290423800.1 gene:Ld1S_290423800	Ld1S_290423800	3642	Ld1S_290423800.1	kinesin, putative	GO:0007018	GO:0000166;GO:0003774;GO:0003777;GO:0005524;GO:0008017	GO:0005737
>Ld1S_290424000.1 gene:Ld1S_290424000	Ld1S_290424000	3643	Ld1S_290424000.1	hypothetical protein	NA	NA	GO:0005930
>Ld1S_290424100.1 gene:Ld1S_290424100	Ld1S_290424100	3644	Ld1S_290424100.1	hypothetical protein	NA	NA	NA
>Ld1S_290424600.1 gene:Ld1S_290424600	Ld1S_290424600	3649	Ld1S_290424600.1	Flagellar Member 6	NA	GO:0030551	GO:0005930;GO:0031514
>Ld1S_290424700.1 gene:Ld1S_290424700	Ld1S_290424700	3650	Ld1S_290424700.1	KU70 protein, putative	GO:0000723;GO:0006303	GO:0003677;GO:0003684;GO:0042162	GO:0005634
>Ld1S_290424800.1 gene:Ld1S_290424800	Ld1S_290424800	3651	Ld1S_290424800.1	hypothetical protein	NA	NA	NA
>Ld1S_290425100.1 gene:Ld1S_290425100;>Ld1S_290425000.1 gene:Ld1S_290425000;>Ld1S_290424900.1 gene:Ld1S_290424900	Ld1S_290425100	3652	Ld1S_290425100.1	ribosomal protein L1a, putative	GO:0006412	GO:0003729	GO:0005737
>Ld1S_290425200.1 gene:Ld1S_290425200	Ld1S_290425200	3653	Ld1S_290425200.1	Ankyrin repeats (3 copies), putative	NA	GO:0005515	GO:0005930
>Ld1S_290425300.1 gene:Ld1S_290425300	Ld1S_290425300	3654	Ld1S_290425300.1	hypothetical protein	NA	NA	GO:0005634
>Ld1S_290425900.1 gene:Ld1S_290425900	Ld1S_290425900	3659	Ld1S_290425900.1	EF-hand domain-containing protein	NA	GO:0005509	NA
>Ld1S_290426000.1 gene:Ld1S_290426000	Ld1S_290426000	3660	Ld1S_290426000.1	hypothetical protein	NA	NA	GO:0005737
>Ld1S_290426100.1 gene:Ld1S_290426100	Ld1S_290426100	3661	Ld1S_290426100.1	Etoposide-induced protein 2.4 (EI24), putative	NA	NA	GO:0016020;GO:0016021
>Ld1S_290426500.1 gene:Ld1S_290426500	Ld1S_290426500	3664	Ld1S_290426500.1	COPII coat assembly protein sec16, putative	GO:0006888;GO:0007030;GO:0007029;GO:0070973;GO:0051046	NA	GO:0070971
>Ld1S_290426600.1 gene:Ld1S_290426600	Ld1S_290426600	3665	Ld1S_290426600.1	Hsp70 protein/TPR repeat, putative	NA	GO:0005515	NA
>Ld1S_290426700.1 gene:Ld1S_290426700	Ld1S_290426700	3666	Ld1S_290426700.1	hypothetical protein	NA	NA	NA
>Ld1S_290426900.1 gene:Ld1S_290426900	Ld1S_290426900	3667	Ld1S_290426900.1	ATP-dependent Clp protease subunit, heat shock protein 100 (HSP100), putative	GO:0006508;GO:0019538	GO:0000166;GO:0005524;GO:0008233	GO:0005737;GO:0005654;GO:0005886
>Ld1S_290427600.1 gene:Ld1S_290427600	Ld1S_290427600	3672	Ld1S_290427600.1	RNA-binding protein, putative	NA	GO:0003676;GO:0003723	GO:0036064
>Ld1S_290415100.1 gene:Ld1S_290415100	Ld1S_290415100	3578	Ld1S_290415100.1	hypothetical protein	NA	NA	GO:0036064;GO:0005737
>Ld1S_290428700.1 gene:Ld1S_290428700	Ld1S_290428700	3677	Ld1S_290428700.1	LTV1 homolog (S. cerevisiae). Function unknown	GO:0042274	NA	NA
>Ld1S_290428900.1 gene:Ld1S_290428900	Ld1S_290428900	3679	Ld1S_290428900.1	RNA binding protein, putative	NA	GO:0003677	GO:0005634
>Ld1S_290429800.1 gene:Ld1S_290429800	Ld1S_290429800	3683	Ld1S_290429800.1	Asparagine synthase, putative	GO:0006529	GO:0004066	GO:0005634
>Ld1S_290430000.1 gene:Ld1S_290430000	Ld1S_290430000	3685	Ld1S_290430000.1	major facilitator superfamily, putative	GO:0055085	NA	GO:0005887;GO:0016020;GO:0016021
>Ld1S_290430600.1 gene:Ld1S_290430600	Ld1S_290430600	3689	Ld1S_290430600.1	GTPase activator protein, putative	NA	NA	NA
>Ld1S_290431100.1 gene:Ld1S_290431100	Ld1S_290431100	3693	Ld1S_290431100.1	hypothetical protein	NA	NA	NA
>Ld1S_290432100.1 gene:Ld1S_290432100	Ld1S_290432100	3700	Ld1S_290432100.1	MORN repeat, putative	NA	GO:0003674	NA
>Ld1S_290434500.1 gene:Ld1S_290434500	Ld1S_290434500	3713	Ld1S_290434500.1	C2H2-type domain-containing protein	NA	GO:0003676	GO:0005654;GO:0005634
>Ld1S_290435100.1 gene:Ld1S_290435100	Ld1S_290435100	3718	Ld1S_290435100.1	Fumarate hydratase class I, cytosolic;fumarate hydratase, putative	GO:0006091	GO:0004333	GO:0005737;GO:0005739;GO:0097014;GO:0005737;GO:0005829;GO:0020015
>Ld1S_290435800.1 gene:Ld1S_290435800	Ld1S_290435800	3721	Ld1S_290435800.1	5'-AMP-activated protein kinase catalytic subunit alpha, putative	GO:0044145;GO:0052106	GO:0000166;GO:0004672;GO:0004674;GO:0005524;GO:0016301;GO:0016740	NA
>Ld1S_290416100.1 gene:Ld1S_290416100	Ld1S_290416100	3588	Ld1S_290416100.1	zinc-finger of a C2HC-type, putative	NA	GO:0008270	GO:0035869
>Ld1S_030452800.1 gene:Ld1S_030452800_pseudogene	Ld1S_030452800	225	Ld1S_030452800.1	6-phosphofructo-2-kinase 1	GO:0006000;GO:0006003;GO:0016310;GO:0046835	GO:0003824;GO:0003873;GO:0005524;GO:0016301	NA
>Ld1S_030445800.1 gene:Ld1S_030445800_pseudogene	Ld1S_030445800	167	Ld1S_030445800.1	hypothetical protein	NA	NA	NA
>Ld1S_030448100.1 gene:Ld1S_030448100	Ld1S_030448100	187	Ld1S_030448100.1	protein kinase, putative	GO:0006468;GO:0016310	GO:0004672;GO:0005524;GO:0016301	GO:0005737
>Ld1S_030448200.1 gene:Ld1S_030448200	Ld1S_030448200	188	Ld1S_030448200.1	ATP-dependent DEAD H RNA helicase. RNA processing and modification	NA	NA	NA
>Ld1S_030448400.1 gene:Ld1S_030448400;>Ld1S_030448500.1 gene:Ld1S_030448500_pseudogene	Ld1S_030448400	190	Ld1S_030448400.1	GPR1/FUN34/yaaH family, putative	NA	NA	GO:0016020;GO:0016021
>Ld1S_030448700.1 gene:Ld1S_030448700	Ld1S_030448700	192	Ld1S_030448700.1	MFS transporter, putative	GO:0055085	GO:0003674	GO:0020016
>Ld1S_030449600.1 gene:Ld1S_030449600	Ld1S_030449600	197	Ld1S_030449600.1	hypothetical protein	NA	NA	GO:0016020;GO:0016021
>Ld1S_030449900.1 gene:Ld1S_030449900	Ld1S_030449900	200	Ld1S_030449900.1	RNA recognition motif. (a.k.a. RRM, RBD, or RNP domain), putative	GO:0000398;GO:0045291	GO:0003729	GO:0005654;GO:0005634
>Ld1S_030450300.1 gene:Ld1S_030450300	Ld1S_030450300	204	Ld1S_030450300.1	exosome subunit rrp6p homologue. Translation, ribosomal structure and biogenesis	NA	NA	NA
>Ld1S_030451200.1 gene:Ld1S_030451200	Ld1S_030451200	213	Ld1S_030451200.1	hypothetical protein	NA	NA	GO:0005737
>Ld1S_030451800.1 gene:Ld1S_030451800	Ld1S_030451800	217	Ld1S_030451800.1	hypothetical protein	NA	NA	NA
>Ld1S_030451900.1 gene:Ld1S_030451900	Ld1S_030451900	218	Ld1S_030451900.1	Aminoacyl-tRNA editing domain containing protein, putative	GO:0106074	GO:0002161	NA
>Ld1S_030452300.1 gene:Ld1S_030452300	Ld1S_030452300	220	Ld1S_030452300.1	TatD related DNase, putative	NA	GO:0016788	GO:0097014;GO:0005737;GO:0031981
>Ld1S_030452600.1 gene:Ld1S_030452600	Ld1S_030452600	223	Ld1S_030452600.1	serine/threonine-protein kinase, putative	GO:0006468;GO:0016310	GO:0004672;GO:0005524;GO:0016301	NA
>Ld1S_030452700.1 gene:Ld1S_030452700	Ld1S_030452700	224	Ld1S_030452700.1	hypothetical protein	NA	NA	GO:0005654;GO:0005634
>Ld1S_030453600.1 gene:Ld1S_030453600	Ld1S_030453600	229	Ld1S_030453600.1	hypothetical protein	NA	GO:0005515	GO:0005737
>Ld1S_030445900.1 gene:Ld1S_030445900	Ld1S_030445900	168	Ld1S_030445900.1	Leucine Rich Repeat, putative	GO:0010608	GO:0005515	GO:0005930;GO:0036064;GO:0005737
>Ld1S_030446100.1 gene:Ld1S_030446100	Ld1S_030446100	170	Ld1S_030446100.1	hypothetical protein	NA	NA	NA
>Ld1S_030446400.1 gene:Ld1S_030446400	Ld1S_030446400	173	Ld1S_030446400.1	hypothetical protein	NA	NA	NA
>Ld1S_030446600.1 gene:Ld1S_030446600	Ld1S_030446600	174	Ld1S_030446600.1	U2 splicing auxiliary factor, putative	GO:0000398	GO:0003729	GO:0005654;GO:0005634
>Ld1S_030447800.1 gene:Ld1S_030447800	Ld1S_030447800	185	Ld1S_030447800.1	Coiled-coil domain containing 147. Function unknown	GO:0060285	NA	NA
>Ld1S_300482600.1 gene:Ld1S_300482600	Ld1S_300482600	3966	Ld1S_300482600.1	AAA family ATPase-like protein	GO:0000160;GO:0006355	GO:0005524	GO:0097014;GO:0005737
>Ld1S_300482800.1 gene:Ld1S_300482800	Ld1S_300482800	3968	Ld1S_300482800.1	hypothetical protein	NA	NA	NA
>Ld1S_300482900.1 gene:Ld1S_300482900	Ld1S_300482900	3969	Ld1S_300482900.1	ADF-H domain-containing protein	NA	GO:0003779	GO:0005622
>Ld1S_300483100.1 gene:Ld1S_300483100	Ld1S_300483100	3971	Ld1S_300483100.1	hypothetical protein	GO:0030163	GO:0008914	NA
>Ld1S_300483400.1 gene:Ld1S_300483400	Ld1S_300483400	3974	Ld1S_300483400.1	hypothetical protein	NA	NA	NA
>Ld1S_300483600.1 gene:Ld1S_300483600	Ld1S_300483600	3976	Ld1S_300483600.1	hypothetical protein	NA	GO:0005488	NA
>Ld1S_300484200.1 gene:Ld1S_300484200	Ld1S_300484200	3979	Ld1S_300484200.1	SH3 domain protein-like protein	NA	GO:0005515	NA
>Ld1S_300484400.1 gene:Ld1S_300484400	Ld1S_300484400	3980	Ld1S_300484400.1	hypothetical protein	NA	NA	NA
>Ld1S_300484700.1 gene:Ld1S_300484700	Ld1S_300484700	3983	Ld1S_300484700.1	TPR domain protein, conserved	NA	GO:0051087	GO:0005737
>Ld1S_300485700.1 gene:Ld1S_300485700	Ld1S_300485700	3990	Ld1S_300485700.1	hypothetical protein	GO:0010608	GO:0003674	GO:0036064
>Ld1S_300486200.1 gene:Ld1S_300486200	Ld1S_300486200	3994	Ld1S_300486200.1	hypothetical protein	NA	NA	NA
>Ld1S_300488300.1 gene:Ld1S_300488300	Ld1S_300488300	4010	Ld1S_300488300.1	kinesin, putative	GO:0007018	GO:0000166;GO:0003774;GO:0003777;GO:0005524;GO:0008017	GO:0005737
>Ld1S_300488600.1 gene:Ld1S_300488600	Ld1S_300488600	4013	Ld1S_300488600.1	RNA-binding protein 42 (RNA-binding motif protein 42), putative	GO:0010608	GO:0003729	GO:0005737
>Ld1S_300458600.1 gene:Ld1S_300458600	Ld1S_300458600	3811	Ld1S_300458600.1	mitogen-activated protein kinase, putative	GO:0009266	GO:0000166;GO:0004672;GO:0004674;GO:0004707;GO:0005524;GO:0016301;GO:0016740	NA
>Ld1S_300490200.1 gene:Ld1S_300490200	Ld1S_300490200	4023	Ld1S_300490200.1	glutamyl-tRNA synthetase, putative	GO:0006412;GO:0006418;GO:0006424;GO:0043039	GO:0000166;GO:0004812;GO:0004818;GO:0005524;GO:0016874	GO:0097014;GO:0005737
>Ld1S_300490700.1 gene:Ld1S_300490700	Ld1S_300490700	4027	Ld1S_300490700.1	hypothetical protein	NA	NA	NA
>Ld1S_300491100.1 gene:Ld1S_300491100	Ld1S_300491100	4031	Ld1S_300491100.1	hypothetical protein	NA	NA	GO:0005737;GO:0005634
>Ld1S_300491400.1 gene:Ld1S_300491400	Ld1S_300491400	4033	Ld1S_300491400.1	calmodulin-related protein, putative	NA	GO:0005509	GO:0005930
>Ld1S_300492700.1 gene:Ld1S_300492700	Ld1S_300492700	4042	Ld1S_300492700.1	chromosomal passenger complex protein 1	GO:0007059;GO:0000281;GO:0051225	GO:0005515	GO:0032133;GO:0005634
>Ld1S_300493600.1 gene:Ld1S_300493600	Ld1S_300493600	4047	Ld1S_300493600.1	Zinc finger CCCH domain-containing protein	NA	GO:0046872	NA
>Ld1S_300493700.1 gene:Ld1S_300493700	Ld1S_300493700	4048	Ld1S_300493700.1	serine/threonine-protein kinase, putative	GO:0006468;GO:0016310	GO:0004672;GO:0005524;GO:0016301	GO:0005737
>Ld1S_300494100.1 gene:Ld1S_300494100	Ld1S_300494100	4052	Ld1S_300494100.1	hypothetical protein	GO:0010608	GO:0003729	GO:0005634
>Ld1S_300494300.1 gene:Ld1S_300494300	Ld1S_300494300	4053	Ld1S_300494300.1	Component of motile flagella protein 46	GO:0060285	GO:0005515	GO:0005930;GO:0005737
>Ld1S_300494700.1 gene:Ld1S_300494700	Ld1S_300494700	4056	Ld1S_300494700.1	hypothetical protein	NA	NA	NA
>Ld1S_300495200.1 gene:Ld1S_300495200;>Ld1S_300495300.1 gene:Ld1S_300495300_pseudogene	Ld1S_300495200	4060;4061	Ld1S_300495200.1;Ld1S_300495300.1	60S acidic ribosomal protein P2, putative	GO:0006412;GO:0006414	GO:0003735	GO:0005840
>Ld1S_300459800.1 gene:Ld1S_300459800	Ld1S_300459800	3820	Ld1S_300459800.1	bystin, putative	GO:0000462;GO:0006364	GO:0030515	GO:0097014;GO:0005737;GO:0031981;GO:0005634
>Ld1S_300459900.1 gene:Ld1S_300459900	Ld1S_300459900	3821	Ld1S_300459900.1	hypothetical protein	NA	NA	GO:0097014;GO:0005737;GO:0031981
>Ld1S_300460100.1 gene:Ld1S_300460100	Ld1S_300460100	3822	Ld1S_300460100.1	Nucleolar RNA-binding protein. Function unknown	NA	NA	NA
>Ld1S_300460200.1 gene:Ld1S_300460200	Ld1S_300460200	3823	Ld1S_300460200.1	hypothetical protein	NA	GO:0003674;GO:0005515	GO:0005930;GO:0005737
>Ld1S_300460300.1 gene:Ld1S_300460300	Ld1S_300460300	3824	Ld1S_300460300.1	N-acetyltransferase B complex (NatB) non catalytic subunit, putative	NA	GO:0005515	GO:0005737
>Ld1S_300463000.1 gene:Ld1S_300463000	Ld1S_300463000	3847	Ld1S_300463000.1	ARM. Function unknown	NA	GO:0003729	GO:0005737
>Ld1S_300463400.1 gene:Ld1S_300463400	Ld1S_300463400	3850	Ld1S_300463400.1	rac serine-threonine kinase, putative	GO:0006468;GO:0016310	GO:0000166;GO:0004672;GO:0004674;GO:0005524;GO:0016301;GO:0016740	NA
>Ld1S_300463700.1 gene:Ld1S_300463700	Ld1S_300463700	3852	Ld1S_300463700.1	AdoMet dependent proline di-methyltransferase, putative	GO:0006480	GO:0008168	GO:0097014;GO:0005737;GO:0031981
>Ld1S_300463800.1 gene:Ld1S_300463800	Ld1S_300463800	3853	Ld1S_300463800.1	hypothetical protein	NA	NA	NA
>Ld1S_300464600.1 gene:Ld1S_300464600	Ld1S_300464600	3858	Ld1S_300464600.1	hypothetical protein	NA	NA	NA
>Ld1S_300455700.1 gene:Ld1S_300455700	Ld1S_300455700	3793	Ld1S_300455700.1	hypothetical protein	NA	NA	GO:0005634
>Ld1S_300465000.1 gene:Ld1S_300465000	Ld1S_300465000	3862	Ld1S_300465000.1	Gamma-tubulin complex component 4	GO:0000226;GO:0007020	GO:0043015	GO:0036064;GO:0000930
>Ld1S_300465200.1 gene:Ld1S_300465200	Ld1S_300465200	3863	Ld1S_300465200.1	hypothetical protein	NA	NA	NA
>Ld1S_300465600.1 gene:Ld1S_300465600	Ld1S_300465600	3866	Ld1S_300465600.1	protein kinase, putative	GO:0006468;GO:0016310	GO:0004672;GO:0005524;GO:0016301	GO:0005737
>Ld1S_300465700.1 gene:Ld1S_300465700	Ld1S_300465700	3867	Ld1S_300465700.1	ubiquitin fusion degradation protein 2, putative	GO:0006511;GO:0016567;GO:0045454	GO:0034450	GO:0000151
>Ld1S_300466500.1 gene:Ld1S_300466500	Ld1S_300466500	3871	Ld1S_300466500.1	WW domain containing protein, putative	NA	GO:0005515	NA
>Ld1S_300467100.1 gene:Ld1S_300467100	Ld1S_300467100	3875	Ld1S_300467100.1	MA3 domain containing protein, putative	GO:0010608	GO:0003723	GO:0005634
>Ld1S_300467600.1 gene:Ld1S_300467600	Ld1S_300467600	3877	Ld1S_300467600.1	ubiquitin hydrolase, putative	GO:0016579	GO:0036459	GO:0005737
>Ld1S_300467800.1 gene:Ld1S_300467800	Ld1S_300467800	3879	Ld1S_300467800.1	AAA domain containing protein, putative	NA	NA	NA
>Ld1S_300467900.1 gene:Ld1S_300467900	Ld1S_300467900	3880	Ld1S_300467900.1	Zinc finger, C3HC4 type (RING finger), putative	NA	GO:0003676	GO:0005737
>Ld1S_300468400.1 gene:Ld1S_300468400	Ld1S_300468400	3885	Ld1S_300468400.1	hypothetical protein	NA	NA	NA
>Ld1S_300468500.1 gene:Ld1S_300468500	Ld1S_300468500	3886	Ld1S_300468500.1	vacuolar assembly protein vps41, putative	GO:0006886;GO:0016192	GO:0005515	GO:0005623
>Ld1S_300468800.1 gene:Ld1S_300468800	Ld1S_300468800	3888	Ld1S_300468800.1	hypothetical protein	NA	NA	GO:0005634
>Ld1S_300469600.1 gene:Ld1S_300469600	Ld1S_300469600	3893	Ld1S_300469600.1	WD domain, G-beta repeat, putative	NA	GO:0005515	GO:0005737
>Ld1S_300470400.1 gene:Ld1S_300470400	Ld1S_300470400	3896	Ld1S_300470400.1	kinesin, putative	GO:0007018	GO:0000166;GO:0003774;GO:0003777;GO:0005524;GO:0008017	GO:0036064;GO:0005737
>Ld1S_300470800.1 gene:Ld1S_300470800	Ld1S_300470800	3900	Ld1S_300470800.1	phosphopantothenoylcysteine decarboxylase, putative	GO:0015937	GO:0004633	NA
>Ld1S_300471100.1 gene:Ld1S_300471100	Ld1S_300471100	3901	Ld1S_300471100.1	protein kinase, putative	GO:0006468;GO:0016310	GO:0004672;GO:0005524;GO:0016301	GO:0005783;GO:0005634
>Ld1S_300474000.1 gene:Ld1S_300474000	Ld1S_300474000	3907	Ld1S_300474000.1	hypothetical protein	NA	NA	NA
>Ld1S_300474400.1 gene:Ld1S_300474400	Ld1S_300474400	3910	Ld1S_300474400.1	hypothetical protein	NA	NA	NA
>Ld1S_300474500.1 gene:Ld1S_300474500	Ld1S_300474500	3911	Ld1S_300474500.1	hypothetical protein	NA	NA	NA
>Ld1S_300474700.1 gene:Ld1S_300474700	Ld1S_300474700	3913	Ld1S_300474700.1	microtubule associated protein xmap215	NA	GO:0005488	GO:1903754;GO:0035371;GO:1990498
>Ld1S_300474800.1 gene:Ld1S_300474800	Ld1S_300474800	3914	Ld1S_300474800.1	Intraflagellar transport complex B protein 46 C terminal, putative	GO:0042073	NA	GO:0030990
>Ld1S_300475000.1 gene:Ld1S_300475000	Ld1S_300475000	3916	Ld1S_300475000.1	DNAJ domain protein, putative	GO:0006457	GO:0051082	NA
>Ld1S_300475200.1 gene:Ld1S_300475200	Ld1S_300475200	3918	Ld1S_300475200.1	Zeta toxin, putative	NA	NA	GO:0005930
>Ld1S_300475600.1 gene:Ld1S_300475600	Ld1S_300475600	3922	Ld1S_300475600.1	hypothetical protein	NA	NA	NA
>Ld1S_300475700.1 gene:Ld1S_300475700	Ld1S_300475700	3923	Ld1S_300475700.1	hypothetical protein	NA	NA	NA
>Ld1S_300457300.1 gene:Ld1S_300457300	Ld1S_300457300	3803	Ld1S_300457300.1	whole genome shotgun sequence. Function unknown	NA	NA	GO:0005930
>Ld1S_300476100.1 gene:Ld1S_300476100	Ld1S_300476100	3926	Ld1S_300476100.1	hypothetical protein	NA	NA	NA
>Ld1S_300457400.1 gene:Ld1S_300457400	Ld1S_300457400	3804	Ld1S_300457400.1	ubiquitin hydrolase, putative	GO:0000289;GO:0010608	GO:0003676;GO:0016787	NA
>Ld1S_300476800.1 gene:Ld1S_300476800	Ld1S_300476800	3931	Ld1S_300476800.1	C2H2 type zinc-finger (2 copies), putative	NA	GO:0003676	GO:0097014;GO:0005737;GO:0031981
>Ld1S_300477500.1 gene:Ld1S_300477500	Ld1S_300477500	3934	Ld1S_300477500.1	calpain-like cysteine peptidase, putative	GO:0006508	GO:0004198	GO:0005930
>Ld1S_300478500.1 gene:Ld1S_300478500	Ld1S_300478500	3939	Ld1S_300478500.1	hypothetical protein	NA	NA	NA
>Ld1S_300479200.1 gene:Ld1S_300479200	Ld1S_300479200	3941	Ld1S_300479200.1	RNA recognition motif. (a.k.a. RRM, RBD, or RNP domain), putative	NA	GO:0003676;GO:0003723	NA
>Ld1S_300479600.1 gene:Ld1S_300479600	Ld1S_300479600	3945	Ld1S_300479600.1	Uncharacterised ACR, YagE family COG1723, putative	NA	NA	GO:0016020;GO:0016021
>Ld1S_300480400.1 gene:Ld1S_300480400	Ld1S_300480400	3949	Ld1S_300480400.1	hypothetical protein	NA	NA	NA
>Ld1S_300480800.1 gene:Ld1S_300480800	Ld1S_300480800	3952	Ld1S_300480800.1	zinc-finger protein, conserved	NA	GO:0003676	NA
>Ld1S_300481300.1 gene:Ld1S_300481300	Ld1S_300481300	3956	Ld1S_300481300.1	hypothetical protein	NA	GO:0046872	GO:0005737
>Ld1S_300481700.1 gene:Ld1S_300481700	Ld1S_300481700	3960	Ld1S_300481700.1	hypothetical protein	NA	NA	GO:0051286;GO:0005737
>Ld1S_300481800.1 gene:Ld1S_300481800	Ld1S_300481800	3961	Ld1S_300481800.1	hypothetical protein	NA	GO:0005515	NA
>Ld1S_300458000.1 gene:Ld1S_300458000	Ld1S_300458000	3806	Ld1S_300458000.1	hypothetical protein	NA	NA	NA
>Ld1S_310523700.1 gene:Ld1S_310523700	Ld1S_310523700	4231	Ld1S_310523700.1	hypothetical protein	NA	NA	NA
>Ld1S_310524700.1 gene:Ld1S_310524700	Ld1S_310524700	4234	Ld1S_310524700.1	hypothetical protein	NA	NA	NA
>Ld1S_310530000.1 gene:Ld1S_310530000	Ld1S_310530000	4272	Ld1S_310530000.1	hypothetical protein	NA	NA	NA
>Ld1S_310495800.1 gene:Ld1S_310495800	Ld1S_310495800	4065	Ld1S_310495800.1	MFS/sugar transport protein, putative	NA	NA	GO:0016020;GO:0016021
>Ld1S_310503600.1 gene:Ld1S_310503600	Ld1S_310503600	4114	Ld1S_310503600.1	hypothetical protein	NA	NA	GO:0005737;GO:0005654
>Ld1S_310506100.1 gene:Ld1S_310506100;>Ld1S_310506300.1 gene:Ld1S_310506300_pseudogene;>Ld1S_310506700.1 gene:Ld1S_310506700;>Ld1S_310506500.1 gene:Ld1S_310506500	Ld1S_310506500	4130;4131;4132	Ld1S_310506100.1;Ld1S_310506300.1;Ld1S_310506500.1	sodium stibogluconate resistance protein, putative (fragment)	NA	NA	NA
>Ld1S_310515900.1 gene:Ld1S_310515900	Ld1S_310515900	4191	Ld1S_310515900.1	amino acid permease (fragment)	NA	NA	GO:0016020;GO:0016021
>Ld1S_310516900.1 gene:Ld1S_310516900	Ld1S_310516900	4194	Ld1S_310516900.1	hypothetical protein	NA	NA	NA
>Ld1S_310517000.1 gene:Ld1S_310517000	Ld1S_310517000	4195	Ld1S_310517000.1	hypothetical protein	NA	NA	NA
>Ld1S_310525900.1 gene:Ld1S_310525900_pseudogene	Ld1S_310525900	4243	Ld1S_310525900.1	hypothetical protein	NA	NA	GO:0016020;GO:0016021
>Ld1S_310528100.1 gene:Ld1S_310528100_pseudogene	Ld1S_310528100	4257	Ld1S_310528100.1	hypothetical protein	NA	NA	GO:0016020;GO:0016021
>Ld1S_310504100.1 gene:Ld1S_310504100_pseudogene	Ld1S_310504100	4117	Ld1S_310504100.1	Tir chaperone protein (CesT) family, putative	GO:0050708	GO:0005515	GO:0005737
>Ld1S_310511300.1 gene:Ld1S_310511300_pseudogene	Ld1S_310511300	4159	Ld1S_310511300.1	hypothetical protein	NA	GO:0005515	GO:0097014;GO:0005737;GO:0031981
>Ld1S_310518100.1 gene:Ld1S_310518100	Ld1S_310518100	4201	Ld1S_310518100.1	hypothetical protein	NA	NA	NA
>Ld1S_310499200.1 gene:Ld1S_310499200	Ld1S_310499200	4087	Ld1S_310499200.1	amino acid transporter aATP11, putative	NA	NA	NA
>Ld1S_310519600.1 gene:Ld1S_310519600	Ld1S_310519600	4206	Ld1S_310519600.1	Hypothetical protein, conserved. Function unknown	GO:0030001;GO:0055085	GO:0046873	GO:0005737
>Ld1S_310519900.1 gene:Ld1S_310519900	Ld1S_310519900	4207	Ld1S_310519900.1	hypothetical protein	NA	NA	NA
>Ld1S_310520100.1 gene:Ld1S_310520100	Ld1S_310520100	4208	Ld1S_310520100.1	Exoribonuclease 2. Translation, ribosomal structure and biogenesis	NA	NA	NA
>Ld1S_310499300.1 gene:Ld1S_310499300	Ld1S_310499300	4088	Ld1S_310499300.1	amino acid transporter aATP11, putative;amino acid transporter, putative	NA	NA	GO:0016020;GO:0016021
>Ld1S_310520800.1 gene:Ld1S_310520800	Ld1S_310520800	4212	Ld1S_310520800.1	hypothetical protein	NA	NA	NA
>Ld1S_310521200.1 gene:Ld1S_310521200	Ld1S_310521200	4213	Ld1S_310521200.1	function. Function unknown	NA	NA	GO:0005737
>Ld1S_310521300.1 gene:Ld1S_310521300	Ld1S_310521300	4214	Ld1S_310521300.1	hypothetical protein	NA	NA	NA
>Ld1S_310521700.1 gene:Ld1S_310521700	Ld1S_310521700	4217	Ld1S_310521700.1	HSPA (heat shock 70kDa) binding protein, cytoplasmic cochaperone 1. Posttranslational modification, protein turnover, chaperones	NA	GO:0005488	NA
>Ld1S_310499600.1 gene:Ld1S_310499600	Ld1S_310499600	4089	Ld1S_310499600.1	hypothetical protein	NA	NA	NA
>Ld1S_310522200.1 gene:Ld1S_310522200	Ld1S_310522200	4220	Ld1S_310522200.1	3'-nucleotidase/nuclease precursor, putative	GO:0006308;GO:0090305	GO:0003676;GO:0004519;GO:0016788	GO:0016020;GO:0016021
>Ld1S_310522800.1 gene:Ld1S_310522800	Ld1S_310522800	4225	Ld1S_310522800.1	hypothetical protein	NA	NA	GO:0097014;GO:0005737;GO:0031981;GO:0005634
>Ld1S_310523200.1 gene:Ld1S_310523200	Ld1S_310523200	4228	Ld1S_310523200.1	hypothetical protein	NA	NA	NA
>Ld1S_310499700.1 gene:Ld1S_310499700	Ld1S_310499700	4090	Ld1S_310499700.1	Calpain-like protein 2	GO:0006508	GO:0004198	GO:0097014;GO:0005737
>Ld1S_310523600.1 gene:Ld1S_310523600	Ld1S_310523600	4230	Ld1S_310523600.1	hypothetical protein	NA	NA	NA
>Ld1S_310499800.1 gene:Ld1S_310499800	Ld1S_310499800	4091	Ld1S_310499800.1	calpain-like protein, putative	GO:0006508	GO:0004198	GO:0005622
>Ld1S_310525000.1 gene:Ld1S_310525000	Ld1S_310525000	4237	Ld1S_310525000.1	TerD domain containing protein, putative	NA	NA	NA
>Ld1S_310525200.1 gene:Ld1S_310525200	Ld1S_310525200	4239	Ld1S_310525200.1	RNA polymerase ii largest subunit	GO:0006351	GO:0003677;GO:0003899;GO:0016740;GO:0016779	GO:0005654
>Ld1S_310527300.1 gene:Ld1S_310527300	Ld1S_310527300	4251	Ld1S_310527300.1	RNA recognition motif. (a.k.a. RRM, RBD, or RNP domain), putative	NA	GO:0003676;GO:0003723	NA
>Ld1S_310528300.1 gene:Ld1S_310528300	Ld1S_310528300	4259	Ld1S_310528300.1	protein kinase, putative	GO:0007059;GO:0043987;GO:0051225	GO:0004672;GO:0005524;GO:0016301	GO:0005634;GO:0000922
>Ld1S_310528800.1 gene:Ld1S_310528800	Ld1S_310528800	4264	Ld1S_310528800.1	hypothetical protein	NA	NA	GO:0005930
>Ld1S_310529700.1 gene:Ld1S_310529700	Ld1S_310529700	4269	Ld1S_310529700.1	hypothetical protein	NA	NA	NA
>Ld1S_310530100.1 gene:Ld1S_310530100	Ld1S_310530100	4273	Ld1S_310530100.1	hypothetical protein	NA	NA	NA
>Ld1S_310530700.1 gene:Ld1S_310530700	Ld1S_310530700	4277	Ld1S_310530700.1	BTB/POZ domain containing protein, putative	NA	NA	GO:0005634
>Ld1S_310531100.1 gene:Ld1S_310531100	Ld1S_310531100	4280	Ld1S_310531100.1	Flagellum attachment zone protein 14	NA	NA	GO:0051286
>Ld1S_310531200.1 gene:Ld1S_310531200	Ld1S_310531200	4281	Ld1S_310531200.1	phosphatidylethanolaminen-methyltransferase-lik e protein	GO:0032259	GO:0008168;GO:0016740	GO:0016020;GO:0016021
>Ld1S_310531800.1 gene:Ld1S_310531800	Ld1S_310531800	4287	Ld1S_310531800.1	Protein Associated with Differentiation, putative;major facilitator superfamily, putative	GO:0015746;GO:0050793;GO:0009266	NA	GO:0009986;GO:0005886
>Ld1S_310501300.1 gene:Ld1S_310501300	Ld1S_310501300	4097	Ld1S_310501300.1	Cyclic nucleotide-binding domain containing protein, putative	NA	NA	NA
>Ld1S_310501400.1 gene:Ld1S_310501400	Ld1S_310501400	4098	Ld1S_310501400.1	hypothetical protein	NA	NA	NA
>Ld1S_310501600.1 gene:Ld1S_310501600	Ld1S_310501600	4100	Ld1S_310501600.1	CCCH zinc finger in TRM13 protein/U11-48K-like CHHC zinc finger/Methyltransferase TRM13, putative	GO:0008033;GO:0030488	GO:0008168;GO:0106050	GO:0005737;GO:0031981;GO:0005634
>Ld1S_310501700.1 gene:Ld1S_310501700	Ld1S_310501700	4101	Ld1S_310501700.1	hypothetical protein	NA	NA	NA
>Ld1S_310501800.1 gene:Ld1S_310501800	Ld1S_310501800	4102	Ld1S_310501800.1	ATP-binding cassette protein subfamily D, member 2, putative	GO:0015908	GO:0005215	GO:0005737;GO:0046860
>Ld1S_310502500.1 gene:Ld1S_310502500	Ld1S_310502500	4105	Ld1S_310502500.1	amino acid transporter aATP11, putative	GO:0006865	GO:0005275	GO:0016020;GO:0016021
>Ld1S_310502700.1 gene:Ld1S_310502700	Ld1S_310502700	4107	Ld1S_310502700.1	hypothetical protein	NA	NA	GO:0005737
>Ld1S_310502800.1 gene:Ld1S_310502800	Ld1S_310502800	4108	Ld1S_310502800.1	Ribosomal protein L7Ae/L30e/S12e/Gadd45 family, putative	NA	GO:0035368	GO:0005737;GO:0005739;GO:0031981
>Ld1S_310503000.1 gene:Ld1S_310503000	Ld1S_310503000	4110	Ld1S_310503000.1	mitochondrial RNA binding complex 1 subunit, putative	GO:0016554;GO:0048255;GO:0000963	GO:0003723;GO:0003729	GO:0005737;GO:0044429;GO:0005739
>Ld1S_310496200.1 gene:Ld1S_310496200	Ld1S_310496200	4067	Ld1S_310496200.1	C3H1-type domain-containing protein	GO:0010608	GO:0046872	GO:0005737
>Ld1S_310503400.1 gene:Ld1S_310503400	Ld1S_310503400	4112	Ld1S_310503400.1	hypothetical protein	NA	NA	NA
>Ld1S_310496300.1 gene:Ld1S_310496300	Ld1S_310496300	4068	Ld1S_310496300.1	whole genome shotgun sequence. Function unknown	NA	NA	NA
>Ld1S_310503900.1 gene:Ld1S_310503900	Ld1S_310503900	4116	Ld1S_310503900.1	major facilitator superfamily, putative	GO:0055085	NA	GO:0005887;GO:0016020;GO:0016021
>Ld1S_310504400.1 gene:Ld1S_310504400	Ld1S_310504400	4119	Ld1S_310504400.1	NA. Posttranslational modification, protein turnover, chaperones	NA	NA	NA
>Ld1S_310504900.1 gene:Ld1S_310504900	Ld1S_310504900	4124	Ld1S_310504900.1	hypothetical protein	NA	NA	GO:0016020;GO:0016021
>Ld1S_310505500.1 gene:Ld1S_310505500	Ld1S_310505500	4126	Ld1S_310505500.1	ras-like small GTPases, putative	GO:0007264	GO:0003924;GO:0005525	GO:0020016
>Ld1S_310505700.1 gene:Ld1S_310505700;>Ld1S_310505600.1 gene:Ld1S_310505600	Ld1S_310505700	4127	Ld1S_310505700.1	amino acid permease 3	NA	NA	GO:0016020;GO:0016021
>Ld1S_310507300.1 gene:Ld1S_310507300	Ld1S_310507300	4136	Ld1S_310507300.1	hypothetical protein	NA	GO:0003729	GO:0097014;GO:0005737;GO:0031981;GO:0005634
>Ld1S_310507700.1 gene:Ld1S_310507700	Ld1S_310507700	4139	Ld1S_310507700.1	hypothetical protein	NA	NA	NA
>Ld1S_310497300.1 gene:Ld1S_310497300	Ld1S_310497300	4075	Ld1S_310497300.1	hypothetical protein	NA	NA	GO:0016020;GO:0016021
>Ld1S_310509400.1 gene:Ld1S_310509400	Ld1S_310509400	4149	Ld1S_310509400.1	cytochrome b5-like Heme/Steroid binding domain containing protein, putative	NA	NA	GO:0016020;GO:0016021
>Ld1S_310509500.1 gene:Ld1S_310509500	Ld1S_310509500	4150	Ld1S_310509500.1	Protein of unknown function (DUF3638)/Protein of unknown function (DUF3645)/Zn-finger in Ran binding protein and others, putative	NA	GO:0046872	NA
>Ld1S_310510100.1 gene:Ld1S_310510100	Ld1S_310510100	4153	Ld1S_310510100.1	hypothetical protein	NA	NA	GO:0005737
>Ld1S_310510800.1 gene:Ld1S_310510800	Ld1S_310510800	4158	Ld1S_310510800.1	protein phosphatase 2C, putative	GO:0006470	GO:0003824;GO:0004721;GO:0004722;GO:0016787;GO:0043169;GO:0046872	GO:0005737
>Ld1S_310511400.1 gene:Ld1S_310511400	Ld1S_310511400	4160	Ld1S_310511400.1	hypothetical protein	NA	NA	NA
>Ld1S_310511500.1 gene:Ld1S_310511500	Ld1S_310511500	4161	Ld1S_310511500.1	hypothetical protein	NA	NA	NA
>Ld1S_310511700.1 gene:Ld1S_310511700	Ld1S_310511700	4163	Ld1S_310511700.1	hypothetical protein	NA	GO:0003674	GO:0005737
>Ld1S_310511800.1 gene:Ld1S_310511800	Ld1S_310511800	4164	Ld1S_310511800.1	hypothetical protein	NA	NA	NA
>Ld1S_310513000.1 gene:Ld1S_310513000	Ld1S_310513000	4169	Ld1S_310513000.1	hypothetical protein	GO:0010608	GO:0003674	GO:0005737
>Ld1S_310498700.1 gene:Ld1S_310498700	Ld1S_310498700	4085	Ld1S_310498700.1	Kinesin-13 4, putative	GO:0007018	GO:0000166;GO:0003774;GO:0003777;GO:0005524;GO:0008017	GO:0051286;GO:0097542;GO:0005737
>Ld1S_310513400.1 gene:Ld1S_310513400	Ld1S_310513400	4172	Ld1S_310513400.1	hypothetical protein	NA	NA	NA
>Ld1S_310514700.1 gene:Ld1S_310514700	Ld1S_310514700	4182	Ld1S_310514700.1	hypothetical protein	NA	NA	GO:0005930;GO:0005737
>Ld1S_310515100.1 gene:Ld1S_310515100	Ld1S_310515100	4185	Ld1S_310515100.1	hypothetical protein	NA	NA	GO:0005737
>Ld1S_310516000.1 gene:Ld1S_310516000	Ld1S_310516000	4192	Ld1S_310516000.1	amino acid permease (fragment)	NA	NA	GO:0016020;GO:0016021
>Ld1S_310499000.1 gene:Ld1S_310499000;>Ld1S_270357600.1 gene:Ld1S_270357600	Ld1S_310499000	3171	Ld1S_310499000.1	amino acid transporter, putative, (fragment)	GO:0003333	NA	GO:0005737;GO:0031981;GO:0005634
>Ld1S_310516600.1 gene:Ld1S_310516600	Ld1S_310516600	4193	Ld1S_310516600.1	protein kinase, putative	GO:0016310;GO:0006468;GO:0016310	GO:0004672;GO:0005524;GO:0016301;GO:0016301	GO:0016020;GO:0016021
>Ld1S_310517300.1 gene:Ld1S_310517300	Ld1S_310517300	4196	Ld1S_310517300.1	mannosyltransferase-like protein	NA	GO:0016740;GO:0016757	NA
>Ld1S_310517700.1 gene:Ld1S_310517700	Ld1S_310517700	4198	Ld1S_310517700.1	hypothetical protein	NA	NA	NA
>Ld1S_310517900.1 gene:Ld1S_310517900	Ld1S_310517900	4199	Ld1S_310517900.1	dihydrouridine synthase (Dus), putative	GO:0002943;GO:0008033;GO:0055114	GO:0017150;GO:0050660	GO:0097014;GO:0005737;GO:0031981
>Ld1S_320563800.1 gene:Ld1S_320563800;>Ld1S_320563700.1 gene:Ld1S_320563700	Ld1S_320563800	4530	Ld1S_320563800.1	nucleoside diphosphate kinase b	GO:0010608	GO:0000166;GO:0004550;GO:0005524;GO:0016301;GO:0016740	GO:0097014;GO:0005737;GO:0005634
>Ld1S_320566200.1 gene:Ld1S_320566200	Ld1S_320566200	4546	Ld1S_320566200.1	Tetratricopeptide-like helical domain containing protein (fragment)	NA	GO:0005515	GO:0031514
>Ld1S_320541900.1 gene:Ld1S_320541900	Ld1S_320541900	4367	Ld1S_320541900.1	hypothetical protein	NA	NA	NA
>Ld1S_320556000.1 gene:Ld1S_320556000	Ld1S_320556000	4474	Ld1S_320556000.1	membrane associated protein-like protein	NA	NA	GO:0005737
>Ld1S_320558900.1 gene:Ld1S_320558900	Ld1S_320558900	4488	Ld1S_320558900.1	hypothetical protein	NA	NA	NA
>Ld1S_320566000.1 gene:Ld1S_320566000_pseudogene;>Ld1S_340647900.1 gene:Ld1S_340647900;>Ld1S_340647800.1 gene:Ld1S_340647800;>Ld1S_340647700.1 gene:Ld1S_340647700;>Ld1S_340647600.1 gene:Ld1S_340647600;>Ld1S_340647500.1 gene:Ld1S_340647500	Ld1S_320566000	4544	Ld1S_320566000.1	ribosomal protein L3, putative (fragment)	GO:0006412	GO:0003735	GO:0005840
>Ld1S_320570700.1 gene:Ld1S_320570700_pseudogene	Ld1S_320570700	4579	Ld1S_320570700.1	hypothetical protein	NA	NA	NA
>Ld1S_320537100.1 gene:Ld1S_320537100_pseudogene	Ld1S_320537100	4330	Ld1S_320537100.1	hypothetical protein	GO:0010608	NA	GO:0005737
>Ld1S_320549300.1 gene:Ld1S_320549300_pseudogene	Ld1S_320549300	4424	Ld1S_320549300.1	protein phosphatase 2, regulatory subunit B. Signal transduction mechanisms	GO:0043666	GO:0019888	GO:0005737
>Ld1S_320552100.1 gene:Ld1S_320552100_pseudogene	Ld1S_320552100	4446	Ld1S_320552100.1	tape measure protein. Function unknown	GO:0010608	NA	NA
>Ld1S_320559200.1 gene:Ld1S_320559200	Ld1S_320559200	4491	Ld1S_320559200.1	cyclic nucleotide-binding domain containing protein, putative	NA	GO:0030551	GO:0005737
>Ld1S_320559300.1 gene:Ld1S_320559300	Ld1S_320559300	4492	Ld1S_320559300.1	HD domain containing protein, putative	NA	NA	NA
>Ld1S_320559400.1 gene:Ld1S_320559400	Ld1S_320559400	4493	Ld1S_320559400.1	AMP deaminase, putative;adenosine monophosphate deaminase, putative	GO:0032264;GO:0009168;GO:0032264	GO:0003876;GO:0019239	GO:0005930;GO:0005737;GO:0005737
>Ld1S_320560000.1 gene:Ld1S_320560000	Ld1S_320560000	4498	Ld1S_320560000.1	Tip Of Extending FAZ protein 1	GO:0000281;GO:1902472	GO:0005515	GO:0051286
>Ld1S_320561100.1 gene:Ld1S_320561100;>Ld1S_320560900.1 gene:Ld1S_320560900	Ld1S_320561100	4506	Ld1S_320561100.1	ribosomal protein L27, putative	GO:0006412	GO:0003735	GO:0005737
>Ld1S_320561800.1 gene:Ld1S_320561800	Ld1S_320561800	4513	Ld1S_320561800.1	hypothetical protein	NA	NA	NA
>Ld1S_320562400.1 gene:Ld1S_320562400	Ld1S_320562400	4518	Ld1S_320562400.1	hypothetical protein	NA	NA	NA
>Ld1S_320535200.1 gene:Ld1S_320535200	Ld1S_320535200	4315	Ld1S_320535200.1	intraflagellar transport protein 140, putative	GO:0035721;GO:0035735	GO:0005515	GO:0030990
>Ld1S_320563200.1 gene:Ld1S_320563200	Ld1S_320563200	4525	Ld1S_320563200.1	outer dynein arm docking complex, putative	GO:0070286	NA	GO:0005858;GO:0005930
>Ld1S_320563500.1 gene:Ld1S_320563500	Ld1S_320563500	4528	Ld1S_320563500.1	tubulin-tyrosine ligase-like protein	GO:0006464	GO:0005524;GO:0016874	NA
>Ld1S_320565200.1 gene:Ld1S_320565200	Ld1S_320565200	4539	Ld1S_320565200.1	Ras family, putative	NA	NA	NA
>Ld1S_320565300.1 gene:Ld1S_320565300	Ld1S_320565300	4540	Ld1S_320565300.1	hypothetical protein	NA	NA	NA
>Ld1S_320535400.1 gene:Ld1S_320535400	Ld1S_320535400	4316	Ld1S_320535400.1	hypothetical protein	NA	NA	GO:0016020;GO:0016021
>Ld1S_320566300.1 gene:Ld1S_320566300	Ld1S_320566300	4547	Ld1S_320566300.1	Leucine Rich repeats (2 copies), putative	NA	GO:0005515	GO:0005930
>Ld1S_320535500.1 gene:Ld1S_320535500	Ld1S_320535500	4317	Ld1S_320535500.1	hypothetical protein	NA	NA	NA
>Ld1S_320567200.1 gene:Ld1S_320567200	Ld1S_320567200	4554	Ld1S_320567200.1	mitogen-activated protein kinase, putative	GO:0006468;GO:0016310	GO:0004672;GO:0005524;GO:0016301	NA
>Ld1S_320535600.1 gene:Ld1S_320535600	Ld1S_320535600	4318	Ld1S_320535600.1	hypothetical protein	NA	NA	NA
>Ld1S_320535700.1 gene:Ld1S_320535700	Ld1S_320535700	4319	Ld1S_320535700.1	hypothetical protein	NA	NA	GO:0030990
>Ld1S_320568800.1 gene:Ld1S_320568800	Ld1S_320568800	4567	Ld1S_320568800.1	Dopey, N-terminal, putative	GO:0006895	GO:0005488	GO:0005829
>Ld1S_320569000.1 gene:Ld1S_320569000	Ld1S_320569000	4568	Ld1S_320569000.1	Uncharacterised protein family UPF0564, putative	NA	NA	GO:0035869
>Ld1S_320569400.1 gene:Ld1S_320569400	Ld1S_320569400	4571	Ld1S_320569400.1	RNA-binding, protein, putative	GO:0006396	GO:0003676;GO:0003723	GO:0005654
>Ld1S_320535900.1 gene:Ld1S_320535900	Ld1S_320535900	4321	Ld1S_320535900.1	hypothetical protein	NA	NA	GO:0036064
>Ld1S_320571700.1 gene:Ld1S_320571700;>Ld1S_320571600.1 gene:Ld1S_320571600;>Ld1S_320571500.1 gene:Ld1S_320571500;>Ld1S_320571000.1 gene:Ld1S_320571000;>Ld1S_320570900.1 gene:Ld1S_320570900;>Ld1S_320571800.1 gene:Ld1S_320571800;>Ld1S_320571300.1 gene:Ld1S	Ld1S_320571800	4581;4582	Ld1S_320571700.1;Ld1S_320571800.1	3-hydroxyisobutyryl-coenzyme a hydrolase-like protein	GO:0006574;GO:0009083	GO:0003860;GO:0016787	GO:0005739
>Ld1S_320572000.1 gene:Ld1S_320572000	Ld1S_320572000	4584	Ld1S_320572000.1	hypothetical protein	NA	NA	NA
>Ld1S_320572400.1 gene:Ld1S_320572400	Ld1S_320572400	4587	Ld1S_320572400.1	Transmembrane protein 18, putative	NA	NA	GO:0097014;GO:0005737;GO:0031981;GO:0005634
>Ld1S_320574000.1 gene:Ld1S_320574000	Ld1S_320574000	4601	Ld1S_320574000.1	AUT2/APG4/ATG4 cysteine peptidase, putative	GO:0000045;GO:0006508;GO:0006914;GO:0015031;GO:0051697	GO:0004197;GO:0008233;GO:0008234;GO:0016787	GO:0005737
>Ld1S_320574800.1 gene:Ld1S_320574800	Ld1S_320574800	4607	Ld1S_320574800.1	cAMP response protein 1, putative	NA	GO:0030552	GO:0005737
>Ld1S_320575000.1 gene:Ld1S_320575000	Ld1S_320575000	4608	Ld1S_320575000.1	GIPL galf transferase, putative	NA	GO:0016740	GO:0016020;GO:0016021
>Ld1S_320536100.1 gene:Ld1S_320536100	Ld1S_320536100	4323	Ld1S_320536100.1	ATP-dependent RNA helicase HEL67;ATP-dependent RNA helicase, putative	NA	GO:0005524;GO:0008026;GO:0003729;GO:0003729	GO:0005737;GO:0010494;GO:0034399;GO:0097165;GO:0005634
>Ld1S_320536200.1 gene:Ld1S_320536200	Ld1S_320536200	4324	Ld1S_320536200.1	hypothetical protein	NA	GO:0005515	NA
>Ld1S_320536300.1 gene:Ld1S_320536300	Ld1S_320536300	4325	Ld1S_320536300.1	kinesin motor domain containing protein, putative	GO:0007018	GO:0000166;GO:0003774;GO:0003777;GO:0005524;GO:0008017	GO:0005930
>Ld1S_320538500.1 gene:Ld1S_320538500	Ld1S_320538500	4340	Ld1S_320538500.1	hypothetical protein	NA	NA	GO:0005737;GO:0005654;GO:0005634
>Ld1S_320538900.1 gene:Ld1S_320538900	Ld1S_320538900	4344	Ld1S_320538900.1	centrin, putative	NA	GO:0005509	GO:0036064;GO:0005737;GO:0005634
>Ld1S_320539100.1 gene:Ld1S_320539100	Ld1S_320539100	4346	Ld1S_320539100.1	OSM3-like kinesin, putative	GO:0010608	GO:0000166;GO:0003774;GO:0003777;GO:0005524;GO:0008017	GO:0005737;GO:0005871
>Ld1S_320532600.1 gene:Ld1S_320532600	Ld1S_320532600	4293	Ld1S_320532600.1	hypothetical protein	NA	NA	GO:0005737;GO:0005634
>Ld1S_320539800.1 gene:Ld1S_320539800	Ld1S_320539800	4352	Ld1S_320539800.1	Outer row dynein-assembly protein 7	GO:0060285;GO:0044458	GO:0005515	GO:0044297
>Ld1S_320540000.1 gene:Ld1S_320540000	Ld1S_320540000	4353	Ld1S_320540000.1	nuclear RNA binding domain	GO:0006396	GO:0003723	GO:0005737;GO:0005634
>Ld1S_320540600.1 gene:Ld1S_320540600	Ld1S_320540600	4357	Ld1S_320540600.1	Repressor of differentiation kinase 1, putative	GO:0044145	GO:0004672;GO:0004674;GO:0005524;GO:0016301	GO:0005886
>Ld1S_320540800.1 gene:Ld1S_320540800	Ld1S_320540800	4359	Ld1S_320540800.1	hypothetical protein	NA	NA	NA
>Ld1S_320542200.1 gene:Ld1S_320542200	Ld1S_320542200	4369	Ld1S_320542200.1	Staphylococcal nuclease homologue/Tudor domain containing protein, putative	GO:0031047;GO:0090305	GO:0003729	GO:0097014;GO:0005737;GO:0031981
>Ld1S_320542400.1 gene:Ld1S_320542400	Ld1S_320542400	4371	Ld1S_320542400.1	calpain-like cysteine peptidase, putative	GO:0006508	GO:0004198	GO:0005622
>Ld1S_320542600.1 gene:Ld1S_320542600	Ld1S_320542600	4373	Ld1S_320542600.1	Vps23 core domain containing protein, putative	GO:0015031	NA	NA
>Ld1S_320543000.1 gene:Ld1S_320543000	Ld1S_320543000	4376	Ld1S_320543000.1	protein kinase, putative	GO:0006468;GO:0016310	GO:0004672;GO:0005524;GO:0016301	GO:0005737
>Ld1S_320533200.1 gene:Ld1S_320533200	Ld1S_320533200	4298	Ld1S_320533200.1	MEKK-related kinase 1, putative	GO:0006468;GO:0016310	GO:0004672;GO:0005524;GO:0016301	GO:0097014;GO:0005737
>Ld1S_320543700.1 gene:Ld1S_320543700	Ld1S_320543700	4383	Ld1S_320543700.1	HECT-domain (ubiquitin-transferase), putative	GO:0016567	GO:0004842;GO:0008270;GO:0016740	GO:0005737
>Ld1S_320544100.1 gene:Ld1S_320544100	Ld1S_320544100	4387	Ld1S_320544100.1	hypothetical protein	NA	NA	GO:0005737;GO:1990498;GO:0005654;GO:0005819
>Ld1S_320544300.1 gene:Ld1S_320544300	Ld1S_320544300	4389	Ld1S_320544300.1	hypothetical protein	NA	NA	GO:0097014;GO:0005737;GO:0031981
>Ld1S_320544600.1 gene:Ld1S_320544600	Ld1S_320544600	4391	Ld1S_320544600.1	Ankyrin repeats (3 copies), putative	NA	GO:0005515	NA
>Ld1S_320545000.1 gene:Ld1S_320545000	Ld1S_320545000	4394	Ld1S_320545000.1	hypothetical protein	NA	NA	NA
>Ld1S_320545100.1 gene:Ld1S_320545100	Ld1S_320545100	4395	Ld1S_320545100.1	ADP-ribosylation factor GTPase activating protein 1, putative	GO:0043547	GO:0005096;GO:0046872	GO:0005737
>Ld1S_320545400.1 gene:Ld1S_320545400	Ld1S_320545400	4397	Ld1S_320545400.1	CRAL/TRIO domain containing protein, putative	NA	NA	NA
>Ld1S_320545500.1 gene:Ld1S_320545500	Ld1S_320545500	4398	Ld1S_320545500.1	CRAL/TRIO domain containing protein, putative	NA	NA	NA
>Ld1S_320546000.1 gene:Ld1S_320546000	Ld1S_320546000	4402	Ld1S_320546000.1	hypothetical protein	NA	NA	NA
>Ld1S_320546200.1 gene:Ld1S_320546200	Ld1S_320546200	4404	Ld1S_320546200.1	cleavage and polyadenylation specificity factor- like protein	GO:0006378;GO:0000365	GO:0003676	GO:0005654;GO:0005634
>Ld1S_320546500.1 gene:Ld1S_320546500	Ld1S_320546500	4406	Ld1S_320546500.1	G5-interacting protein, putative	GO:0036260	GO:0005515	GO:0005737;GO:0016281
>Ld1S_320533500.1 gene:Ld1S_320533500	Ld1S_320533500	4301	Ld1S_320533500.1	Utp14 protein, putative	GO:0006364	NA	GO:0097014;GO:0005737;GO:0005634
>Ld1S_320547100.1 gene:Ld1S_320547100	Ld1S_320547100	4410	Ld1S_320547100.1	hypothetical protein	NA	NA	NA
>Ld1S_320547500.1 gene:Ld1S_320547500	Ld1S_320547500	4414	Ld1S_320547500.1	Microtubule-binding protein MIP-T3, putative	NA	GO:0008017	GO:0005737
>Ld1S_320533600.1 gene:Ld1S_320533600	Ld1S_320533600	4302	Ld1S_320533600.1	hypothetical protein	NA	NA	NA
>Ld1S_320548600.1 gene:Ld1S_320548600	Ld1S_320548600	4419	Ld1S_320548600.1	Putative GTPase activating protein for Arf, putative	GO:0043547	GO:0005096;GO:0046872	NA
>Ld1S_320548900.1 gene:Ld1S_320548900	Ld1S_320548900	4421	Ld1S_320548900.1	hypothetical protein	NA	NA	GO:0005737;GO:0031981;GO:0005654
>Ld1S_320549100.1 gene:Ld1S_320549100	Ld1S_320549100	4423	Ld1S_320549100.1	hypothetical protein	NA	NA	GO:0097014;GO:0005737;GO:0031981;GO:0005654
>Ld1S_320549400.1 gene:Ld1S_320549400	Ld1S_320549400	4425	Ld1S_320549400.1	hypothetical protein	NA	GO:0003674	GO:0036064;GO:0097014;GO:0005737;GO:0005739;GO:0031981
>Ld1S_320534100.1 gene:Ld1S_320534100	Ld1S_320534100	4307	Ld1S_320534100.1	hypothetical protein	NA	NA	NA
>Ld1S_320550300.1 gene:Ld1S_320550300	Ld1S_320550300	4433	Ld1S_320550300.1	pumilio/PUF RNA binding protein 7, putative	GO:0006364	GO:0003723	GO:0097014;GO:0005737;GO:0005654;GO:0005634
>Ld1S_320550400.1 gene:Ld1S_320550400	Ld1S_320550400	4434	Ld1S_320550400.1	hypothetical protein	NA	NA	NA
>Ld1S_320551000.1 gene:Ld1S_320551000	Ld1S_320551000	4438	Ld1S_320551000.1	protein kinase, putative	GO:0006468;GO:0016310	GO:0004672;GO:0005524;GO:0016301	GO:0097014;GO:0005737
>Ld1S_320551600.1 gene:Ld1S_320551600	Ld1S_320551600	4443	Ld1S_320551600.1	Cation efflux family, putative	GO:0006812;GO:0055085;GO:0098655	GO:0008324	GO:0005739
>Ld1S_320552300.1 gene:Ld1S_320552300	Ld1S_320552300	4448	Ld1S_320552300.1	hypothetical protein	NA	NA	NA
>Ld1S_320552900.1 gene:Ld1S_320552900	Ld1S_320552900	4452	Ld1S_320552900.1	hypothetical protein	NA	NA	GO:0005654
>Ld1S_320553000.1 gene:Ld1S_320553000	Ld1S_320553000	4453	Ld1S_320553000.1	Domain of unknown function (DUF4200), putative	NA	NA	GO:0005930;GO:0005737
>Ld1S_320553600.1 gene:Ld1S_320553600	Ld1S_320553600	4459	Ld1S_320553600.1	hypothetical protein	NA	NA	NA
>Ld1S_320534500.1 gene:Ld1S_320534500	Ld1S_320534500	4310	Ld1S_320534500.1	hypothetical protein	NA	GO:0005515	GO:0036064
>Ld1S_320553900.1 gene:Ld1S_320553900	Ld1S_320553900	4462	Ld1S_320553900.1	cytidylyltransferase, putative	GO:0009058	GO:0003824	GO:0005930;GO:0097014;GO:0005737;GO:0031981
>Ld1S_320554800.1 gene:Ld1S_320554800	Ld1S_320554800	4465	Ld1S_320554800.1	hypothetical protein	NA	NA	NA
>Ld1S_320534600.1 gene:Ld1S_320534600	Ld1S_320534600	4311	Ld1S_320534600.1	Protein kinase domain-containing protein	GO:0006468	GO:0004672;GO:0005524	NA
>Ld1S_320555900.1 gene:Ld1S_320555900;>Ld1S_320556100.1 gene:Ld1S_320556100_pseudogene	Ld1S_320555900	4473	Ld1S_320555900.1	heat shock protein Hsp20, putative	NA	GO:0015631;GO:0031625;GO:0044548	GO:0097014;GO:0005737;GO:0031981
>Ld1S_320534700.1 gene:Ld1S_320534700	Ld1S_320534700	4312	Ld1S_320534700.1	Serine/threonine-protein kinase Nek1-related, putative	GO:0006468;GO:0016310	GO:0004672;GO:0005524;GO:0016301	GO:0097542;GO:0005737
>Ld1S_320558000.1 gene:Ld1S_320558000	Ld1S_320558000	4483	Ld1S_320558000.1	NOL1/NOP2/sun family, putative	GO:0032259	GO:0003723;GO:0008168;GO:0016740	GO:0097014;GO:0005737;GO:0031981
>Ld1S_320559100.1 gene:Ld1S_320559100	Ld1S_320559100	4490	Ld1S_320559100.1	Cell division protein kinase 2. Signal transduction mechanisms	NA	NA	NA
>Ld1S_330609400.1 gene:Ld1S_330609400	Ld1S_330609400	4839	Ld1S_330609400.1	hypothetical protein	NA	NA	NA
>Ld1S_080871100.1 gene:Ld1S_080871100;>Ld1S_210207900.1 gene:Ld1S_210207900;>Ld1S_330586100.1 gene:Ld1S_330586100;>Ld1S_330586000.1 gene:Ld1S_330586000;>Ld1S_330585900.1 gene:Ld1S_330585900;>Ld1S_330585800.1 gene:Ld1S_330585800;>Ld1S_330585700.1 gene:Ld1S	Ld1S_330586500	731;2117;4667;4668	Ld1S_080871100.1;Ld1S_210207900.1;Ld1S_330586100.1;Ld1S_330586500.1	beta tubulin (fragment)	GO:0007010;GO:0007017;GO:0007017	GO:0000166;GO:0003924;GO:0005200;GO:0005525;GO:0003924	GO:0005874
>Ld1S_330590400.1 gene:Ld1S_330590400_pseudogene	Ld1S_330590400	4701	Ld1S_330590400.1	hypothetical protein	NA	NA	GO:0005930;GO:0005737
>Ld1S_330591400.1 gene:Ld1S_330591400_pseudogene	Ld1S_330591400	4710	Ld1S_330591400.1	hypothetical protein	NA	NA	NA
>Ld1S_330602900.1 gene:Ld1S_330602900	Ld1S_330602900	4786	Ld1S_330602900.1	kinesin K39. Cytoskeleton	NA	NA	NA
>Ld1S_330603000.1 gene:Ld1S_330603000	Ld1S_330603000	4787	Ld1S_330603000.1	MYND finger, putative	NA	GO:0046872	NA
>Ld1S_300458200.1 gene:Ld1S_300458200_pseudogene;>Ld1S_330603700.1 gene:Ld1S_330603700	Ld1S_330603700	3807;4791	Ld1S_300458200.1;Ld1S_330603700.1	Rab-GTPase-TBC domain containing protein, putative	NA	NA	NA
>Ld1S_330604400.1 gene:Ld1S_330604400	Ld1S_330604400	4797	Ld1S_330604400.1	diphthamide biosynthesis enzyme Dph1/Dph2 domain containing protein, putative	GO:0017183	NA	GO:0005737
>Ld1S_330604500.1 gene:Ld1S_330604500	Ld1S_330604500	4798	Ld1S_330604500.1	MYND finger containing protein, putative	NA	GO:0046872	NA
>Ld1S_330604700.1 gene:Ld1S_330604700	Ld1S_330604700	4800	Ld1S_330604700.1	hypothetical protein	GO:0010608	NA	NA
>Ld1S_330604900.1 gene:Ld1S_330604900	Ld1S_330604900	4802	Ld1S_330604900.1	Flagellum attachment zone protein 12	NA	GO:0032403	NA
>Ld1S_330605200.1 gene:Ld1S_330605200	Ld1S_330605200	4805	Ld1S_330605200.1	recombinase rad51, putative	GO:0006281	GO:0003677;GO:0005524;GO:0008094	GO:0005654
>Ld1S_330605300.1 gene:Ld1S_330605300	Ld1S_330605300	4806	Ld1S_330605300.1	Radial spokehead-like protein, putative	GO:0060271;GO:0060294	NA	GO:0005930
>Ld1S_330605900.1 gene:Ld1S_330605900	Ld1S_330605900	4812	Ld1S_330605900.1	Unc104-like kinesin, putative	GO:0007018	GO:0000166;GO:0003774;GO:0003777;GO:0005524;GO:0008017	GO:0005737;GO:0005871
>Ld1S_330606300.1 gene:Ld1S_330606300	Ld1S_330606300	4815	Ld1S_330606300.1	hypothetical protein	NA	NA	GO:0005634
>Ld1S_330606700.1 gene:Ld1S_330606700	Ld1S_330606700	4819	Ld1S_330606700.1	dynein intermediate chain, putative	GO:0007018	GO:0003774	GO:0005930;GO:0005737
>Ld1S_330606800.1 gene:Ld1S_330606800	Ld1S_330606800	4820	Ld1S_330606800.1	LIM domain containing protein, putative	NA	GO:0046872	GO:0005930;GO:0005737
>Ld1S_330607200.1 gene:Ld1S_330607200	Ld1S_330607200	4823	Ld1S_330607200.1	hypothetical protein	NA	NA	NA
>Ld1S_330608100.1 gene:Ld1S_330608100	Ld1S_330608100	4829	Ld1S_330608100.1	ubiquitin-conjugating enzyme, putative	GO:0006464	GO:0000166;GO:0005524;GO:0016740	GO:0005634
>Ld1S_330608200.1 gene:Ld1S_330608200	Ld1S_330608200	4830	Ld1S_330608200.1	Concanavalin A-like lectin/glucanases superfamily/Beige/BEACH domain containing protein, putative	NA	GO:0005515	NA
>Ld1S_330608500.1 gene:Ld1S_330608500	Ld1S_330608500	4833	Ld1S_330608500.1	transcription elongation factor-like protein	GO:0006351;GO:0006414	GO:0003676;GO:0003746;GO:0008270;GO:0046872	GO:0005654;GO:0005634
>Ld1S_330608800.1 gene:Ld1S_330608800	Ld1S_330608800	4835	Ld1S_330608800.1	carbonic anhydrase-like protein. Inorganic ion transport and metabolism	NA	NA	GO:0016020;GO:0016021
>Ld1S_330609100.1 gene:Ld1S_330609100	Ld1S_330609100	4837	Ld1S_330609100.1	hypothetical protein	NA	NA	GO:0016020;GO:0016021
>Ld1S_330609700.1 gene:Ld1S_330609700	Ld1S_330609700	4840	Ld1S_330609700.1	hypothetical protein	GO:0007018	GO:0005524;GO:0008017;GO:0003777	GO:0005737
>Ld1S_330610000.1 gene:Ld1S_330610000	Ld1S_330610000	4841	Ld1S_330610000.1	diffuse panbronchiolitis critical region 1. Function unknown	NA	NA	NA
>Ld1S_330610100.1 gene:Ld1S_330610100	Ld1S_330610100	4842	Ld1S_330610100.1	hypothetical protein	NA	NA	GO:0097014;GO:0005737;GO:0031981
>Ld1S_330610200.1 gene:Ld1S_330610200	Ld1S_330610200	4843	Ld1S_330610200.1	Present in the outer mitochondrial membrane proteome 22-2	NA	NA	GO:0000331;GO:0005741
>Ld1S_330610300.1 gene:Ld1S_330610300	Ld1S_330610300	4844	Ld1S_330610300.1	hypothetical protein	NA	GO:0003674	GO:0005737
>Ld1S_330610500.1 gene:Ld1S_330610500	Ld1S_330610500	4845	Ld1S_330610500.1	hypothetical protein	NA	NA	NA
>Ld1S_330610600.1 gene:Ld1S_330610600	Ld1S_330610600	4846	Ld1S_330610600.1	hypothetical protein	NA	NA	NA
>Ld1S_330610700.1 gene:Ld1S_330610700	Ld1S_330610700	4847	Ld1S_330610700.1	diffuse panbronchiolitis critical region 1. Function unknown	NA	NA	NA
>Ld1S_330610800.1 gene:Ld1S_330610800	Ld1S_330610800	4848	Ld1S_330610800.1	hypothetical protein	NA	NA	NA
>Ld1S_330610900.1 gene:Ld1S_330610900	Ld1S_330610900	4849	Ld1S_330610900.1	diffuse panbronchiolitis critical region 1. Function unknown	NA	NA	NA
>Ld1S_330611000.1 gene:Ld1S_330611000	Ld1S_330611000	4850	Ld1S_330611000.1	hypothetical protein	NA	GO:0000166;GO:0005524	NA
>Ld1S_330611700.1 gene:Ld1S_330611700	Ld1S_330611700	4851	Ld1S_330611700.1	Flagellar Member 8 (fragment)	NA	NA	GO:0031514
>Ld1S_330611800.1 gene:Ld1S_330611800	Ld1S_330611800	4852	Ld1S_330611800.1	mitotubule-associated protein Gb4. Cytoskeleton	NA	NA	NA
>Ld1S_330611900.1 gene:Ld1S_330611900	Ld1S_330611900	4853	Ld1S_330611900.1	Holliday-junction resolvase-like of SPT6/SH2 domain containing protein, putative	GO:0006139;GO:0032968	GO:0005515	GO:0005654;GO:0005634
>Ld1S_330612600.1 gene:Ld1S_330612600	Ld1S_330612600	4858	Ld1S_330612600.1	hypothetical protein	NA	NA	GO:0005930;GO:0005737
>Ld1S_330613300.1 gene:Ld1S_330613300;>Ld1S_130076200.1 gene:Ld1S_130076200	Ld1S_330613300	1256	Ld1S_330613300.1	60S ribosomal protein L44;60S ribosomal protein L44, putative	GO:0006412	GO:0003735	GO:0005840
>Ld1S_330580300.1 gene:Ld1S_330580300;>Ld1S_330580200.1 gene:Ld1S_330580200;>Ld1S_330578900.1 gene:Ld1S_330578900;>Ld1S_330578800.1 gene:Ld1S_330578800;>Ld1S_330580100.1 gene:Ld1S_330580100;>Ld1S_330579300.1 gene:Ld1S_330579300	Ld1S_330580300	4630	Ld1S_330580300.1	heat shock protein 83-1	GO:0006457;GO:0006950	GO:0005524;GO:0051082	GO:0005737;GO:0005654
>Ld1S_330575700.1 gene:Ld1S_330575700	Ld1S_330575700	4613	Ld1S_330575700.1	centrosomal protein 104kDa. Signal transduction mechanisms	NA	GO:0005488	GO:0097542
>Ld1S_330580400.1 gene:Ld1S_330580400	Ld1S_330580400	4632	Ld1S_330580400.1	WD domain, G-beta repeat, putative	GO:1904668	GO:0010997;GO:0097027	GO:0005737
>Ld1S_330580700.1 gene:Ld1S_330580700	Ld1S_330580700	4634	Ld1S_330580700.1	serine peptidase, putative	NA	NA	NA
>Ld1S_330581400.1 gene:Ld1S_330581400	Ld1S_330581400	4638	Ld1S_330581400.1	hypothetical protein	NA	NA	NA
>Ld1S_330582800.1 gene:Ld1S_330582800	Ld1S_330582800	4649	Ld1S_330582800.1	Ras-induced vulval development antagonist, putative	GO:0007219;GO:0045892	GO:0003682	GO:0005737;GO:0005634
>Ld1S_330576100.1 gene:Ld1S_330576100	Ld1S_330576100	4614	Ld1S_330576100.1	hypothetical protein	NA	NA	GO:0005930
>Ld1S_330583900.1 gene:Ld1S_330583900	Ld1S_330583900	4657	Ld1S_330583900.1	protein phosphatase 2A regulatory subunit, putative	GO:0043666	GO:0019888	GO:0000159;GO:0016020;GO:0016021
>Ld1S_330584400.1 gene:Ld1S_330584400;>Ld1S_150104600.1 gene:Ld1S_150104600	Ld1S_330584400	1454	Ld1S_330584400.1	60S ribosomal protein L6, putative (fragment)	NA	NA	GO:0005737
>Ld1S_330584900.1 gene:Ld1S_330584900	Ld1S_330584900	4664	Ld1S_330584900.1	Protein phosphatase 2, regulatory subunit B. RNA processing and modification	NA	NA	NA
>Ld1S_330576400.1 gene:Ld1S_330576400	Ld1S_330576400	4616	Ld1S_330576400.1	trans-splicing factor, putative	GO:0000244;GO:0000398	GO:0003723	GO:0005654;GO:0005634
>Ld1S_330585000.1 gene:Ld1S_330585000	Ld1S_330585000	4665	Ld1S_330585000.1	G1 cyclin CycE4, putative	GO:0051726	GO:0019901	GO:0005737
>Ld1S_330585100.1 gene:Ld1S_330585100	Ld1S_330585100	4666	Ld1S_330585100.1	NLI interacting factor-like phosphatase, putative	NA	NA	GO:0005737
>Ld1S_330576700.1 gene:Ld1S_330576700	Ld1S_330576700	4618	Ld1S_330576700.1	hypothetical protein	NA	NA	GO:0016020;GO:0016021
>Ld1S_330587400.1 gene:Ld1S_330587400	Ld1S_330587400	4675	Ld1S_330587400.1	dnaj chaperone-like protein	NA	NA	GO:0016020;GO:0016021
>Ld1S_330587600.1 gene:Ld1S_330587600;>Ld1S_150104100.1 gene:Ld1S_150104100	Ld1S_330587600	1449	Ld1S_330587600.1	40S ribosomal protein S3, putative	GO:0006412	GO:0003729	GO:0005737
>Ld1S_330587900.1 gene:Ld1S_330587900	Ld1S_330587900	4679	Ld1S_330587900.1	hypothetical protein	NA	GO:0017134	NA
>Ld1S_330588000.1 gene:Ld1S_330588000	Ld1S_330588000	4680	Ld1S_330588000.1	WD domain, G-beta repeat, putative	NA	GO:0005509	GO:0005737
>Ld1S_330588200.1 gene:Ld1S_330588200	Ld1S_330588200	4682	Ld1S_330588200.1	hypothetical protein	GO:0010608	NA	GO:0005634
>Ld1S_330588700.1 gene:Ld1S_330588700	Ld1S_330588700	4686	Ld1S_330588700.1	PSP1 C-terminal conserved region, putative	NA	NA	NA
>Ld1S_330588900.1 gene:Ld1S_330588900	Ld1S_330588900	4688	Ld1S_330588900.1	hypothetical protein	NA	NA	GO:0030990
>Ld1S_330589600.1 gene:Ld1S_330589600	Ld1S_330589600	4695	Ld1S_330589600.1	CW-type Zinc Finger, putative	NA	GO:0008270	GO:0005654;GO:0005634
>Ld1S_330589700.1 gene:Ld1S_330589700	Ld1S_330589700	4696	Ld1S_330589700.1	hypothetical protein	NA	NA	GO:0005737
>Ld1S_330589800.1 gene:Ld1S_330589800	Ld1S_330589800	4697	Ld1S_330589800.1	hypothetical protein	NA	NA	NA
>Ld1S_330589900.1 gene:Ld1S_330589900	Ld1S_330589900	4698	Ld1S_330589900.1	hypothetical protein	NA	NA	GO:0016020;GO:0016021
>Ld1S_330590100.1 gene:Ld1S_330590100	Ld1S_330590100	4699	Ld1S_330590100.1	hypothetical protein	NA	NA	GO:0097014;GO:0005737;GO:0031981
>Ld1S_330577100.1 gene:Ld1S_330577100	Ld1S_330577100	4619	Ld1S_330577100.1	metallo-peptidase, Clan MC, Family M14, putative	GO:0006508	GO:0004180;GO:0004181;GO:0008270	GO:0005737
>Ld1S_330590200.1 gene:Ld1S_330590200	Ld1S_330590200	4700	Ld1S_330590200.1	pumilio protein, putative	GO:0010608	GO:0003729	GO:0005737
>Ld1S_330590700.1 gene:Ld1S_330590700	Ld1S_330590700	4704	Ld1S_330590700.1	ATPase family associated with various cellular activities (AAA), putative	NA	GO:0005524	NA
>Ld1S_330590900.1 gene:Ld1S_330590900	Ld1S_330590900	4705	Ld1S_330590900.1	hypothetical protein	NA	GO:0005515	GO:0005737
>Ld1S_330591100.1 gene:Ld1S_330591100	Ld1S_330591100	4707	Ld1S_330591100.1	WD domain, G-beta repeat, putative	NA	GO:0005515	GO:0035869
>Ld1S_330593100.1 gene:Ld1S_330593100	Ld1S_330593100	4719	Ld1S_330593100.1	hypothetical protein	NA	NA	GO:0005634
>Ld1S_330593400.1 gene:Ld1S_330593400	Ld1S_330593400	4722	Ld1S_330593400.1	protein kinase, putative	GO:0006468;GO:0016310	GO:0004672;GO:0005524;GO:0016301	NA
>Ld1S_330577200.1 gene:Ld1S_330577200	Ld1S_330577200	4620	Ld1S_330577200.1	hypothetical protein	NA	NA	GO:0016020;GO:0016021
>Ld1S_330594000.1 gene:Ld1S_330594000	Ld1S_330594000	4725	Ld1S_330594000.1	RNA recognition motif. (a.k.a. RRM, RBD, or RNP domain), putative	NA	GO:0003676;GO:0003723	NA
>Ld1S_330577400.1 gene:Ld1S_330577400	Ld1S_330577400	4622	Ld1S_330577400.1	palmitoyl acyltransferase 2, putative	GO:0006897;GO:0018345	GO:0016409;GO:0016740;GO:0016746;GO:0019706	GO:0005737
>Ld1S_330594200.1 gene:Ld1S_330594200	Ld1S_330594200	4727	Ld1S_330594200.1	hypothetical protein	NA	GO:0005515	NA
>Ld1S_330595000.1 gene:Ld1S_330595000	Ld1S_330595000	4731	Ld1S_330595000.1	sulfite exporter TauE/SafE, putative	NA	NA	GO:0016020;GO:0016021
>Ld1S_330596400.1 gene:Ld1S_330596400	Ld1S_330596400	4740	Ld1S_330596400.1	thiamine biosynthesis-like protein	NA	GO:0003824;GO:0004810	NA
>Ld1S_330596700.1 gene:Ld1S_330596700	Ld1S_330596700	4742	Ld1S_330596700.1	chromatin-remodeling complex atpase chain iswi	GO:0044145;GO:0052106	GO:0005524;GO:0004386;GO:0044212	GO:0031010;GO:0005654;GO:0005634
>Ld1S_330596800.1 gene:Ld1S_330596800	Ld1S_330596800	4743	Ld1S_330596800.1	protein kinase, putative	GO:0006468;GO:0016310	GO:0004672;GO:0005509;GO:0005524;GO:0016301	NA
>Ld1S_330597900.1 gene:Ld1S_330597900	Ld1S_330597900	4751	Ld1S_330597900.1	dual-specificity protein kinase, putative	GO:0006468;GO:0016310	GO:0004672;GO:0005524;GO:0016301	NA
>Ld1S_330598400.1 gene:Ld1S_330598400	Ld1S_330598400	4755	Ld1S_330598400.1	nucleolar GTP-binding protein, putative	GO:0042254	GO:0005525	GO:0005634
>Ld1S_330598700.1 gene:Ld1S_330598700	Ld1S_330598700	4758	Ld1S_330598700.1	LisH domain-containing protein FOPNL, putative	GO:0060271	GO:0005515	GO:0036064;GO:0031514
>Ld1S_330599200.1 gene:Ld1S_330599200	Ld1S_330599200	4761	Ld1S_330599200.1	phosphoribosylpyrophosphate synthetase, putative	GO:0009116;GO:0009165	GO:0000287;GO:0004749	GO:0020015
>Ld1S_330600300.1 gene:Ld1S_330600300	Ld1S_330600300	4766	Ld1S_330600300.1	Plakophilin. Signal transduction mechanisms;Extracellular structures	NA	GO:0005488	GO:0097014;GO:0005737
>Ld1S_330600800.1 gene:Ld1S_330600800	Ld1S_330600800	4770	Ld1S_330600800.1	protein kinase, putative	GO:0006468;GO:0016310	GO:0004672;GO:0005524;GO:0016301	GO:0051286;GO:0005737
>Ld1S_330601400.1 gene:Ld1S_330601400	Ld1S_330601400	4775	Ld1S_330601400.1	hypothetical protein	NA	NA	GO:0005737
>Ld1S_330601600.1 gene:Ld1S_330601600	Ld1S_330601600	4777	Ld1S_330601600.1	WD domain, G-beta repeat, putative	NA	GO:0005515	NA
>Ld1S_330601800.1 gene:Ld1S_330601800	Ld1S_330601800	4779	Ld1S_330601800.1	hypothetical protein	NA	NA	NA
>Ld1S_330602000.1 gene:Ld1S_330602000	Ld1S_330602000	4781	Ld1S_330602000.1	hypothetical protein	NA	NA	NA
>Ld1S_330578100.1 gene:Ld1S_330578100	Ld1S_330578100	4627	Ld1S_330578100.1	glucose transporter 1;glucose transporter/membrane transporter D2, putative	GO:0015758	GO:0005353;GO:0005354;GO:0005355;GO:0015578	GO:0051286;GO:0031514;GO:0005886
>Ld1S_330602400.1 gene:Ld1S_330602400	Ld1S_330602400	4782	Ld1S_330602400.1	Solute carrier (proton/amino acid symporter), TRAMD3 or PAT1, putative	NA	GO:0003674	GO:0005930;GO:0005737
>Ld1S_330602700.1 gene:Ld1S_330602700	Ld1S_330602700	4784	Ld1S_330602700.1	hypothetical protein	NA	NA	GO:0005634
>Ld1S_340662600.1 gene:Ld1S_340662600	Ld1S_340662600	5167	Ld1S_340662600.1	Unc104-like kinesin, putative	GO:0007018	GO:0005524;GO:0008017;GO:0003777	NA
>Ld1S_340628800.1 gene:Ld1S_340628800	Ld1S_340628800	4960	Ld1S_340628800.1	hypothetical protein	NA	NA	NA
>Ld1S_340649600.1 gene:Ld1S_340649600_pseudogene	Ld1S_340649600	5088	Ld1S_340649600.1	hypothetical protein	NA	NA	GO:0097014;GO:0005737;GO:0031981
>Ld1S_340622600.1 gene:Ld1S_340622600	Ld1S_340622600	4925	Ld1S_340622600.1	flagellar attachment zone protein, putative	GO:0060271;GO:0000281	NA	NA
>Ld1S_340638700.1 gene:Ld1S_340638700	Ld1S_340638700	5011	Ld1S_340638700.1	eukaryotic translation initiation factor 2-alpha kinase 2	GO:0006468;GO:0010999;GO:0010998	GO:0005524;GO:0004686;GO:0004694;GO:0020037;GO:0004674	GO:0005768;GO:0016021;GO:1990578
>Ld1S_340639800.1 gene:Ld1S_340639800	Ld1S_340639800	5017	Ld1S_340639800.1	Glycosyl hydrolase family 65 central catalytic domain/Glycosyl hydrolase family 65, C-terminal domain containing protein, putative	GO:0005975	GO:0003824	GO:0005737
>Ld1S_340639900.1 gene:Ld1S_340639900	Ld1S_340639900	5018	Ld1S_340639900.1	Galactose oxidase, central domain containing protein, putative	NA	GO:0005515	GO:0035869
>Ld1S_340641000.1 gene:Ld1S_340641000	Ld1S_340641000	5028	Ld1S_340641000.1	Uncharacterized conserved protein H4 (DUF2046), putative	NA	NA	NA
>Ld1S_340641200.1 gene:Ld1S_340641200	Ld1S_340641200	5030	Ld1S_340641200.1	hypothetical protein	NA	NA	NA
>Ld1S_340641700.1 gene:Ld1S_340641700	Ld1S_340641700	5035	Ld1S_340641700.1	DNAj-like protein	GO:0007268;GO:0006457	GO:0005515	GO:0051286;GO:0036064
>Ld1S_340643100.1 gene:Ld1S_340643100	Ld1S_340643100	5041	Ld1S_340643100.1	Guanine nucleotide exchange factor in Golgi transport N-terminal/Sec7 domain/Domain of unknown function (DUF1981), putative	GO:0032012	GO:0005086	NA
>Ld1S_340643300.1 gene:Ld1S_340643300	Ld1S_340643300	5043	Ld1S_340643300.1	Coiled-coil and C2 domain-containing protein	GO:0060271	NA	GO:0044297;GO:0036064
>Ld1S_340617200.1 gene:Ld1S_340617200	Ld1S_340617200	4894	Ld1S_340617200.1	deoxyhypusine synthase	GO:0043687	GO:0034038	GO:0005737
>Ld1S_340643400.1 gene:Ld1S_340643400	Ld1S_340643400	5044	Ld1S_340643400.1	dynein heavy chain, cytosolic. Cytoskeleton	NA	NA	NA
>Ld1S_340643600.1 gene:Ld1S_340643600	Ld1S_340643600	5046	Ld1S_340643600.1	Flagellum attachment zone protein 8	NA	GO:0005515	GO:0020016
>Ld1S_340644800.1 gene:Ld1S_340644800	Ld1S_340644800	5056	Ld1S_340644800.1	hypothetical protein	NA	NA	NA
>Ld1S_340644900.1 gene:Ld1S_340644900	Ld1S_340644900	5057	Ld1S_340644900.1	eukaryotic translation initiation factor 3 subunit g	GO:0006396	GO:0003723;GO:0003729	GO:0005737;GO:0005852
>Ld1S_340645500.1 gene:Ld1S_340645500	Ld1S_340645500	5062	Ld1S_340645500.1	hypothetical protein	NA	NA	GO:0005930;GO:0005737;GO:0005654
>Ld1S_340645600.1 gene:Ld1S_340645600	Ld1S_340645600	5063	Ld1S_340645600.1	hypothetical protein	NA	NA	NA
>Ld1S_340646900.1 gene:Ld1S_340646900	Ld1S_340646900	5071	Ld1S_340646900.1	Carboxypeptidase-like protein	GO:0006508	GO:0043531;GO:0005524;GO:0004181;GO:0008270	GO:0005737;GO:0005829
>Ld1S_340647000.1 gene:Ld1S_340647000	Ld1S_340647000	5072	Ld1S_340647000.1	regulatory subunit of protein kinase a-like protein	GO:0016310	GO:0016301	NA
>Ld1S_340648900.1 gene:Ld1S_340648900	Ld1S_340648900	5081	Ld1S_340648900.1	hypothetical protein	NA	NA	NA
>Ld1S_340649100.1 gene:Ld1S_340649100	Ld1S_340649100	5083	Ld1S_340649100.1	protein kinase, putative	GO:0006468;GO:0016310	GO:0004672;GO:0005524;GO:0016301	NA
>Ld1S_340649200.1 gene:Ld1S_340649200	Ld1S_340649200	5084	Ld1S_340649200.1	Retinal Maintenance, putative	NA	NA	GO:0097014;GO:0005737;GO:0031981
>Ld1S_340650200.1 gene:Ld1S_340650200	Ld1S_340650200	5092	Ld1S_340650200.1	lipophosphoglycan biosynthetic protein (lpg2)	GO:0015784;GO:0052553;GO:0002578;GO:0032695	GO:0005458	GO:0005737
>Ld1S_340650600.1 gene:Ld1S_340650600	Ld1S_340650600	5093	Ld1S_340650600.1	hypothetical protein	NA	NA	GO:0005737
>Ld1S_340650900.1 gene:Ld1S_340650900	Ld1S_340650900	5094	Ld1S_340650900.1	NAD dependent epimerase/dehydratase family, putative	GO:0010608	GO:0003824;GO:0050662	GO:0005741;GO:0005739
>Ld1S_340651900.1 gene:Ld1S_340651900	Ld1S_340651900	5101	Ld1S_340651900.1	Zn-finger in ubiquitin-hydrolases and other protein, putative	NA	GO:0008270	GO:0005737
>Ld1S_340652400.1 gene:Ld1S_340652400	Ld1S_340652400	5103	Ld1S_340652400.1	cytochrome p450-like protein	GO:0055114	GO:0004497;GO:0005506;GO:0016491;GO:0016705;GO:0020037;GO:0046872	NA
>Ld1S_340653000.1 gene:Ld1S_340653000	Ld1S_340653000	5106	Ld1S_340653000.1	hypothetical protein	NA	NA	NA
>Ld1S_340653100.1 gene:Ld1S_340653100	Ld1S_340653100	5107	Ld1S_340653100.1	HECT-domain (ubiquitin-transferase), putative	GO:0016567	GO:0004842	NA
>Ld1S_340653900.1 gene:Ld1S_340653900	Ld1S_340653900	5113	Ld1S_340653900.1	hypothetical protein	NA	NA	NA
>Ld1S_340655200.1 gene:Ld1S_340655200	Ld1S_340655200	5119	Ld1S_340655200.1	Ankyrin repeats (3 copies)/Ankyrin repeats (many copies), putative	NA	GO:0005515	NA
>Ld1S_340655300.1 gene:Ld1S_340655300	Ld1S_340655300	5120	Ld1S_340655300.1	hypothetical protein	NA	NA	NA
>Ld1S_340655600.1 gene:Ld1S_340655600	Ld1S_340655600	5123	Ld1S_340655600.1	adenosine kinase-like protein	GO:0006166;GO:0006167;GO:0016310	GO:0004001;GO:0016301;GO:0016773	NA
>Ld1S_340659300.1 gene:Ld1S_340659300	Ld1S_340659300	5143	Ld1S_340659300.1	target of rapamycin kinase 3, putative	GO:0042149;GO:0047484	GO:0000166;GO:0005524;GO:0016301;GO:0016740;GO:0044877	GO:0005737;GO:0005829
>Ld1S_340618800.1 gene:Ld1S_340618800	Ld1S_340618800	4904	Ld1S_340618800.1	calcium channel protein, putative	GO:0006811;GO:0034220;GO:0055085	GO:0005216	GO:0016020;GO:0016021
>Ld1S_340660500.1 gene:Ld1S_340660500	Ld1S_340660500	5152	Ld1S_340660500.1	conserved protein, unknown function	GO:0044145;GO:0052106	NA	NA
>Ld1S_340661100.1 gene:Ld1S_340661100	Ld1S_340661100	5157	Ld1S_340661100.1	hypothetical protein	NA	NA	GO:0005737
>Ld1S_340661600.1 gene:Ld1S_340661600	Ld1S_340661600	5161	Ld1S_340661600.1	dynein heavy chain (pseudogene), putative;Inner arm dynein 5-1;dynein heavy chain, putative;dynein heavy chain, cytosolic, putative	GO:0060285	GO:0003777;GO:0005524	GO:0005737;GO:0030990;GO:0005930;GO:0005737;GO:0005930;GO:0005737;GO:0030990;GO:0005930
>Ld1S_340662100.1 gene:Ld1S_340662100	Ld1S_340662100	5164	Ld1S_340662100.1	hypothetical protein	NA	NA	NA
>Ld1S_340662700.1 gene:Ld1S_340662700	Ld1S_340662700	5168	Ld1S_340662700.1	Cullin binding, putative	NA	NA	GO:0097014;GO:0005737;GO:0031981
>Ld1S_340663000.1 gene:Ld1S_340663000	Ld1S_340663000	5171	Ld1S_340663000.1	DHHC palmitoyltransferase, putative	NA	GO:0016409;GO:0016740;GO:0016746;GO:0019706	GO:0016020;GO:0016021
>Ld1S_340664000.1 gene:Ld1S_340664000	Ld1S_340664000	5178	Ld1S_340664000.1	Double RNA binding domain protein 7	GO:0010608	GO:0003723;GO:0003729	GO:0097014;GO:0005737;GO:0031981
>Ld1S_340620900.1 gene:Ld1S_340620900	Ld1S_340620900	4911	Ld1S_340620900.1	hypothetical protein	NA	NA	NA
>Ld1S_340621000.1 gene:Ld1S_340621000	Ld1S_340621000	4912	Ld1S_340621000.1	hypothetical protein	NA	NA	NA
>Ld1S_340621300.1 gene:Ld1S_340621300	Ld1S_340621300	4915	Ld1S_340621300.1	hypothetical protein	NA	GO:0005488	GO:0005930;GO:0005737
>Ld1S_340621700.1 gene:Ld1S_340621700	Ld1S_340621700	4918	Ld1S_340621700.1	hypothetical protein	NA	NA	NA
>Ld1S_340622000.1 gene:Ld1S_340622000	Ld1S_340622000	4920	Ld1S_340622000.1	hypothetical protein	NA	GO:0032403	NA
>Ld1S_340622400.1 gene:Ld1S_340622400	Ld1S_340622400	4923	Ld1S_340622400.1	hypothetical protein	NA	NA	NA
>Ld1S_340622500.1 gene:Ld1S_340622500	Ld1S_340622500	4924	Ld1S_340622500.1	ATP-binding cassette protein subfamily C, member 8, putative	GO:0042908;GO:0055085	GO:0000166;GO:0005524;GO:0008559;GO:0016887;GO:0042626	GO:0016020;GO:0016021
>Ld1S_340622800.1 gene:Ld1S_340622800	Ld1S_340622800	4927	Ld1S_340622800.1	Uncharacterized conserved protein (DUF2039), putative	NA	NA	NA
>Ld1S_340624400.1 gene:Ld1S_340624400;>Ld1S_340624200.1 gene:Ld1S_340624200	Ld1S_340624400	4935	Ld1S_340624400.1	elongation factor 1-beta	GO:0006412;GO:0006414	GO:0003746	GO:0005853
>Ld1S_340626400.1 gene:Ld1S_340626400	Ld1S_340626400	4946	Ld1S_340626400.1	p-glycoprotein;ATP-binding cassette protein subfamily B, member 2, putative	GO:0055085	GO:0000166;GO:0005524;GO:0016887;GO:0042626	GO:0016020;GO:0016021
>Ld1S_340626800.1 gene:Ld1S_340626800	Ld1S_340626800	4950	Ld1S_340626800.1	EF-hand domain pair, putative	GO:0010608	GO:0005509	NA
>Ld1S_340626900.1 gene:Ld1S_340626900	Ld1S_340626900	4951	Ld1S_340626900.1	uracil phosphoribosyltransferase, putative	GO:0009116	GO:0016740;GO:0016757	NA
>Ld1S_340628300.1 gene:Ld1S_340628300	Ld1S_340628300	4957	Ld1S_340628300.1	Rab-like GTPase activating protein. Function unknown	NA	NA	NA
>Ld1S_340628500.1 gene:Ld1S_340628500	Ld1S_340628500	4958	Ld1S_340628500.1	hypothetical protein	NA	NA	NA
>Ld1S_340615600.1 gene:Ld1S_340615600	Ld1S_340615600	4881	Ld1S_340615600.1	hypothetical protein	NA	NA	NA
>Ld1S_340628900.1 gene:Ld1S_340628900	Ld1S_340628900	4961	Ld1S_340628900.1	hypothetical protein	NA	NA	NA
>Ld1S_340630500.1 gene:Ld1S_340630500	Ld1S_340630500	4970	Ld1S_340630500.1	hypothetical protein	NA	NA	NA
>Ld1S_340630900.1 gene:Ld1S_340630900	Ld1S_340630900	4973	Ld1S_340630900.1	hypothetical protein	NA	NA	NA
>Ld1S_340631000.1 gene:Ld1S_340631000	Ld1S_340631000	4974	Ld1S_340631000.1	Nucleoporin NUP225	NA	NA	GO:0005643;GO:0044611;GO:0005634
>Ld1S_340615800.1 gene:Ld1S_340615800	Ld1S_340615800	4882	Ld1S_340615800.1	Domain of unknown function (DUF1935), putative	NA	GO:0003674	GO:0051286
>Ld1S_340631200.1 gene:Ld1S_340631200	Ld1S_340631200	4975	Ld1S_340631200.1	hypothetical protein	NA	NA	NA
>Ld1S_340633100.1 gene:Ld1S_340633100	Ld1S_340633100	4985	Ld1S_340633100.1	Protein of unknown function (DUF3808), putative	NA	NA	GO:0005737
>Ld1S_340633200.1 gene:Ld1S_340633200	Ld1S_340633200	4986	Ld1S_340633200.1	hypothetical protein	NA	NA	NA
>Ld1S_340633300.1 gene:Ld1S_340633300;>Ld1S_340633400.1 gene:Ld1S_340633400_pseudogene	Ld1S_340633300	4987;4988	Ld1S_340633300.1;Ld1S_340633400.1	p25-alpha, putative	NA	NA	NA
>Ld1S_340636900.1 gene:Ld1S_340636900	Ld1S_340636900	4998	Ld1S_340636900.1	Zeta toxin, putative	GO:0016310	GO:0005524;GO:0016301	NA
>Ld1S_340637300.1 gene:Ld1S_340637300	Ld1S_340637300	5002	Ld1S_340637300.1	IQ calmodulin-binding motif containing protein, putative	NA	GO:0032403	NA
>Ld1S_340637700.1 gene:Ld1S_340637700	Ld1S_340637700	5005	Ld1S_340637700.1	FtsX-like permease family, putative	GO:0055085	NA	GO:0016020;GO:0016021
>Ld1S_340637900.1 gene:Ld1S_340637900	Ld1S_340637900	5006	Ld1S_340637900.1	hypothetical protein	NA	NA	GO:0005930;GO:0005737
>Ld1S_340616700.1 gene:Ld1S_340616700	Ld1S_340616700	4890	Ld1S_340616700.1	calpain-like cysteine peptidase, putative	GO:0006508	GO:0004198	GO:0005622
>Ld1S_350692300.1 gene:Ld1S_350692300	Ld1S_350692300	5376	Ld1S_350692300.1	hypothetical protein	NA	NA	NA
>Ld1S_350668600.1 gene:Ld1S_350668600	Ld1S_350668600	5210	Ld1S_350668600.1	hypothetical protein	NA	NA	GO:0005930;GO:0005737
>Ld1S_350673800.1 gene:Ld1S_350673800_pseudogene	Ld1S_350673800	5239	Ld1S_350673800.1	hypothetical protein	NA	GO:0005515	NA
>Ld1S_350674700.1 gene:Ld1S_350674700_pseudogene	Ld1S_350674700	5244	Ld1S_350674700.1	hypothetical protein	NA	NA	GO:0005737;GO:0005654
>Ld1S_350683000.1 gene:Ld1S_350683000_pseudogene	Ld1S_350683000	5310	Ld1S_350683000.1	hypothetical protein	NA	NA	GO:0016020;GO:0016021
>Ld1S_350683700.1 gene:Ld1S_350683700_pseudogene;>Ld1S_350683600.1 gene:Ld1S_350683600_pseudogene;>Ld1S_350683500.1 gene:Ld1S_350683500_pseudogene;>Ld1S_350683400.1 gene:Ld1S_350683400_pseudogene	Ld1S_350683700	5314	Ld1S_350683700.1	60S ribosomal protein L5, putative	GO:0006412	GO:0003735;GO:0008097	GO:0005737
>Ld1S_350690300.1 gene:Ld1S_350690300	Ld1S_350690300	5363	Ld1S_350690300.1	hypothetical protein	NA	NA	NA
>Ld1S_350690700.1 gene:Ld1S_350690700	Ld1S_350690700	5366	Ld1S_350690700.1	hypothetical protein	NA	NA	NA
>Ld1S_350691800.1 gene:Ld1S_350691800	Ld1S_350691800	5372	Ld1S_350691800.1	heat shock factor binding protein 1, putative	GO:1903507	GO:0003714	NA
>Ld1S_350668500.1 gene:Ld1S_350668500	Ld1S_350668500	5209	Ld1S_350668500.1	thioredoxin, putative	GO:0045454	NA	GO:0005654
>Ld1S_350692800.1 gene:Ld1S_350692800	Ld1S_350692800	5380	Ld1S_350692800.1	hypothetical protein	NA	GO:0005515	NA
>Ld1S_350693000.1 gene:Ld1S_350693000	Ld1S_350693000	5382	Ld1S_350693000.1	hypothetical protein	NA	NA	GO:0016020;GO:0016021
>Ld1S_350694100.1 gene:Ld1S_350694100	Ld1S_350694100	5390	Ld1S_350694100.1	hypothetical protein	NA	NA	NA
>Ld1S_350694300.1 gene:Ld1S_350694300	Ld1S_350694300	5392	Ld1S_350694300.1	hypothetical protein	NA	NA	NA
>Ld1S_350694500.1 gene:Ld1S_350694500	Ld1S_350694500	5393	Ld1S_350694500.1	Leucine carboxyl methyltransferase/Cupin-like domain containing protein, putative	GO:0032259	GO:0008168	GO:0005737
>Ld1S_350668700.1 gene:Ld1S_350668700	Ld1S_350668700	5211	Ld1S_350668700.1	hypothetical protein	GO:0010608	NA	GO:0005737
>Ld1S_350696100.1 gene:Ld1S_350696100	Ld1S_350696100	5406	Ld1S_350696100.1	ATP-dependent RNA helicase HEL67;ATP-dependent RNA helicase, putative	NA	GO:0003729;GO:0005524;GO:0008026;GO:0003729	GO:0005737;GO:0010494;GO:0034399;GO:0097165;GO:0005634
>Ld1S_350668900.1 gene:Ld1S_350668900;>Ld1S_350668800.1 gene:Ld1S_350668800	Ld1S_350668900	5212	Ld1S_350668900.1	40S ribosomal protein S3A, putative	GO:0006412	GO:0003735	GO:0005654
>Ld1S_350696300.1 gene:Ld1S_350696300	Ld1S_350696300	5408	Ld1S_350696300.1	WD40. Function unknown	NA	GO:0005509	NA
>Ld1S_350669000.1 gene:Ld1S_350669000	Ld1S_350669000	5213	Ld1S_350669000.1	Sperm-tail PG-rich repeat, putative	NA	NA	NA
>Ld1S_350697200.1 gene:Ld1S_350697200	Ld1S_350697200	5414	Ld1S_350697200.1	RNA-binding protein, putative	GO:0010608	GO:0003729	GO:0097014;GO:0005737;GO:0031981
>Ld1S_350697300.1 gene:Ld1S_350697300	Ld1S_350697300	5415	Ld1S_350697300.1	EF-hand domain pair, putative	NA	GO:0005509	GO:0005634
>Ld1S_350698300.1 gene:Ld1S_350698300	Ld1S_350698300	5422	Ld1S_350698300.1	Leucine Rich repeats (2 copies), putative	NA	GO:0005515	NA
>Ld1S_350698600.1 gene:Ld1S_350698600	Ld1S_350698600	5424	Ld1S_350698600.1	6-phosphogluconate dehydrogenase, decarboxylating, putative	GO:0006098;GO:0019521;GO:0055114	GO:0050661;GO:0004616	GO:0097014;GO:0005737;GO:0020015
>Ld1S_350698900.1 gene:Ld1S_350698900	Ld1S_350698900	5426	Ld1S_350698900.1	hypothetical protein	NA	GO:0003729	NA
>Ld1S_350665000.1 gene:Ld1S_350665000;>Ld1S_350664900.1 gene:Ld1S_350664900	Ld1S_350665000	5182	Ld1S_350665000.1	pyruvate kinase, putative	GO:0006096;GO:0016310	GO:0000287;GO:0003824;GO:0004743;GO:0016301;GO:0016740;GO:0030955	NA
>Ld1S_350700000.1 gene:Ld1S_350700000	Ld1S_350700000	5433	Ld1S_350700000.1	hypothetical protein	NA	NA	NA
>Ld1S_350700900.1 gene:Ld1S_350700900	Ld1S_350700900	5441	Ld1S_350700900.1	Fusaric acid resistance protein-like, putative	NA	NA	GO:0016020;GO:0016021
>Ld1S_350701200.1 gene:Ld1S_350701200	Ld1S_350701200	5443	Ld1S_350701200.1	methyltransferase domain containing protein, putative	GO:0032259	GO:0008168;GO:0016740	GO:0005737;GO:0031981
>Ld1S_350702400.1 gene:Ld1S_350702400	Ld1S_350702400	5452	Ld1S_350702400.1	hypothetical protein	NA	NA	GO:0030863
>Ld1S_350669700.1 gene:Ld1S_350669700	Ld1S_350669700	5214	Ld1S_350669700.1	Protein kinase domain containing protein, putative	GO:0006468	GO:0004672;GO:0005509;GO:0005524	GO:0097014;GO:0005737
>Ld1S_350703600.1 gene:Ld1S_350703600	Ld1S_350703600	5457	Ld1S_350703600.1	proteasome beta 2 subunit, putative	GO:0006508;GO:0051603	GO:0004175;GO:0004298;GO:0008233;GO:0016787	GO:0000502;GO:0005634;GO:0005737;GO:0005839
>Ld1S_350704500.1 gene:Ld1S_350704500	Ld1S_350704500	5465	Ld1S_350704500.1	Sperm-tail PG-rich repeat, putative	NA	NA	GO:0005930
>Ld1S_350705000.1 gene:Ld1S_350705000	Ld1S_350705000	5469	Ld1S_350705000.1	predicted zinc finger protein	NA	GO:0008270	GO:0031981;GO:0005654
>Ld1S_350705300.1 gene:Ld1S_350705300	Ld1S_350705300	5472	Ld1S_350705300.1	protein kinase, putative	GO:0006468;GO:0016310;GO:0016567	GO:0004672;GO:0004842;GO:0005524;GO:0016301;GO:0016740	NA
>Ld1S_350705400.1 gene:Ld1S_350705400	Ld1S_350705400	5473	Ld1S_350705400.1	protein kinase A catalytic subunit isoform 1 (fragment);protein kinase A catalytic subunit isoform 2 (fragment)	GO:0006468;GO:0016310	GO:0004672;GO:0005524;GO:0016301	GO:0005930;GO:0097014;GO:0005737;GO:0031981
>Ld1S_350705900.1 gene:Ld1S_350705900	Ld1S_350705900	5476	Ld1S_350705900.1	kinetoplastid kinetochore protein 3, putative	GO:0008283;GO:0007059	GO:0004672;GO:0005524;GO:0016301	GO:0000776;GO:0005634
>Ld1S_350706000.1 gene:Ld1S_350706000	Ld1S_350706000	5477	Ld1S_350706000.1	Regulatory subunit of type II PKA R-subunit, putative	NA	GO:0005509	GO:0005930
>Ld1S_350706600.1 gene:Ld1S_350706600	Ld1S_350706600	5482	Ld1S_350706600.1	hypothetical protein	NA	NA	NA
>Ld1S_350706700.1 gene:Ld1S_350706700	Ld1S_350706700	5483	Ld1S_350706700.1	hypothetical protein	NA	NA	NA
>Ld1S_350706800.1 gene:Ld1S_350706800	Ld1S_350706800	5484	Ld1S_350706800.1	polyadenylate-binding protein 2	GO:0006396;GO:0010608	GO:0003723;GO:0008143	GO:0000932;GO:0005737;GO:0010494;GO:0097165
>Ld1S_350707700.1 gene:Ld1S_350707700	Ld1S_350707700	5490	Ld1S_350707700.1	hypothetical protein	NA	NA	NA
>Ld1S_350708100.1 gene:Ld1S_350708100	Ld1S_350708100	5493	Ld1S_350708100.1	predicted zinc finger protein	NA	GO:0046872	NA
>Ld1S_350709300.1 gene:Ld1S_350709300	Ld1S_350709300	5502	Ld1S_350709300.1	hypothetical protein	NA	GO:0003729	GO:0005634
>Ld1S_350710200.1 gene:Ld1S_350710200	Ld1S_350710200	5509	Ld1S_350710200.1	Co-chaperone protein P23	NA	NA	GO:0097014;GO:0005737;GO:0031981
>Ld1S_350710400.1 gene:Ld1S_350710400	Ld1S_350710400	5511	Ld1S_350710400.1	hypothetical protein	NA	NA	GO:0016020;GO:0016021
>Ld1S_350712400.1 gene:Ld1S_350712400	Ld1S_350712400	5522	Ld1S_350712400.1	PACRGB	GO:0060285	GO:0005488	GO:0005930
>Ld1S_350713300.1 gene:Ld1S_350713300	Ld1S_350713300	5528	Ld1S_350713300.1	AMP deaminase, putative;adenosine monophosphate deaminase, putative	GO:0032264;GO:0009168;GO:0032264	GO:0003876;GO:0019239	GO:0005930;GO:0005737;GO:0005737
>Ld1S_350713700.1 gene:Ld1S_350713700	Ld1S_350713700	5531	Ld1S_350713700.1	hypothetical protein	NA	NA	GO:0016020;GO:0016021
>Ld1S_350714000.1 gene:Ld1S_350714000	Ld1S_350714000	5534	Ld1S_350714000.1	Family with sequence similarity 184, member A. Function unknown	GO:0010608	NA	GO:0097542;GO:0005737
>Ld1S_350714600.1 gene:Ld1S_350714600	Ld1S_350714600	5537	Ld1S_350714600.1	hypothetical protein	GO:0010608	GO:0003729	GO:0005783;GO:0005635
>Ld1S_350714700.1 gene:Ld1S_350714700	Ld1S_350714700	5538	Ld1S_350714700.1	zinc finger protein family member, putative	GO:0010608	GO:0046872	GO:0005737
>Ld1S_350715100.1 gene:Ld1S_350715100	Ld1S_350715100	5539	Ld1S_350715100.1	sphingomyelin/ceramide phosphorylethanolamine synthase, bifunctional	GO:0046513;GO:0006686	GO:0004307	GO:0020016;GO:0005768
>Ld1S_350715300.1 gene:Ld1S_350715300	Ld1S_350715300	5540	Ld1S_350715300.1	protein kinase, putative	GO:0006468;GO:0016310	GO:0004672;GO:0005524;GO:0016301	GO:0005737
>Ld1S_350715700.1 gene:Ld1S_350715700	Ld1S_350715700	5543	Ld1S_350715700.1	hypothetical protein	NA	NA	NA
>Ld1S_350715800.1 gene:Ld1S_350715800	Ld1S_350715800	5544	Ld1S_350715800.1	Ankyrin repeat and zinc finger domain containing 1. Function unknown	NA	NA	NA
>Ld1S_350716700.1 gene:Ld1S_350716700	Ld1S_350716700	5551	Ld1S_350716700.1	folate/biopterin transporter, putative;biopterin transporter, putative;pteridine transporter, putative;folate/biopterin transporter, putative (fragment)	GO:0015877	GO:0015224	GO:0005737
>Ld1S_350716900.1 gene:Ld1S_350716900	Ld1S_350716900	5552	Ld1S_350716900.1	hypothetical protein	NA	NA	NA
>Ld1S_350670300.1 gene:Ld1S_350670300	Ld1S_350670300	5215	Ld1S_350670300.1	phosphatidylinositol-4-phosphate 5-kinase-like, putative	GO:0016310;GO:0046488;GO:0046854	GO:0000166;GO:0005524;GO:0016301;GO:0016307;GO:0016740	GO:0020016
>Ld1S_350670400.1 gene:Ld1S_350670400	Ld1S_350670400	5216	Ld1S_350670400.1	WD domain, G-beta repeat, putative	NA	GO:0005509	NA
>Ld1S_350665300.1 gene:Ld1S_350665300	Ld1S_350665300	5184	Ld1S_350665300.1	hypothetical protein	NA	NA	NA
>Ld1S_350670800.1 gene:Ld1S_350670800	Ld1S_350670800	5218	Ld1S_350670800.1	hypothetical protein	NA	NA	NA
>Ld1S_350671000.1 gene:Ld1S_350671000	Ld1S_350671000	5220	Ld1S_350671000.1	Nup53/35/40-type RNA recognition motif containing protein, putative	NA	NA	GO:0016020;GO:0016021
>Ld1S_350671300.1 gene:Ld1S_350671300	Ld1S_350671300	5221	Ld1S_350671300.1	UTP20, small subunit (SSU) processome component, homolog (yeast). Function unknown	NA	GO:0003729	GO:0005634
>Ld1S_350671400.1 gene:Ld1S_350671400	Ld1S_350671400	5222	Ld1S_350671400.1	hypothetical protein	NA	NA	NA
>Ld1S_350672200.1 gene:Ld1S_350672200	Ld1S_350672200	5228	Ld1S_350672200.1	AMP-activated protein kinase, gamma regulatory subunit	NA	NA	GO:0005737
>Ld1S_350672700.1 gene:Ld1S_350672700	Ld1S_350672700	5230	Ld1S_350672700.1	hypothetical protein	NA	NA	NA
>Ld1S_350672800.1 gene:Ld1S_350672800	Ld1S_350672800	5231	Ld1S_350672800.1	hypothetical protein	NA	NA	NA
>Ld1S_350673100.1 gene:Ld1S_350673100	Ld1S_350673100	5234	Ld1S_350673100.1	nuclear transmembrane protein, putative	NA	NA	GO:0031981;GO:0031965;GO:0005634
>Ld1S_350673900.1 gene:Ld1S_350673900	Ld1S_350673900	5240	Ld1S_350673900.1	hypothetical protein	NA	NA	NA
>Ld1S_350674200.1 gene:Ld1S_350674200	Ld1S_350674200	5241	Ld1S_350674200.1	cell cycle sequence binding phosphoprotein (RBP33), putative	GO:0022402	GO:0051219	GO:0005737
>Ld1S_350675600.1 gene:Ld1S_350675600	Ld1S_350675600	5251	Ld1S_350675600.1	Nucleolar protein 111, putative	NA	NA	GO:0005634
>Ld1S_350675700.1 gene:Ld1S_350675700	Ld1S_350675700	5252	Ld1S_350675700.1	Mate efflux family protein. Defense mechanisms	NA	NA	GO:0005654
>Ld1S_350666600.1 gene:Ld1S_350666600	Ld1S_350666600	5194	Ld1S_350666600.1	NLI interacting factor-like phosphatase, putative	NA	GO:0003674	GO:0097014;GO:0005737
>Ld1S_350666700.1 gene:Ld1S_350666700	Ld1S_350666700	5195	Ld1S_350666700.1	hypothetical protein	NA	NA	GO:0036064;GO:0035869
>Ld1S_350678000.1 gene:Ld1S_350678000	Ld1S_350678000	5272	Ld1S_350678000.1	hypothetical protein	NA	NA	GO:0005737
>Ld1S_350678300.1 gene:Ld1S_350678300	Ld1S_350678300	5275	Ld1S_350678300.1	hypothetical protein	NA	NA	NA
>Ld1S_350678900.1 gene:Ld1S_350678900	Ld1S_350678900	5281	Ld1S_350678900.1	threonyl-tRNA synthetase, putative	GO:0006418;GO:0006435;GO:0043039	GO:0000166;GO:0004812;GO:0004829;GO:0005524	GO:0005737
>Ld1S_350679300.1 gene:Ld1S_350679300	Ld1S_350679300	5283	Ld1S_350679300.1	hypothetical protein	NA	NA	GO:0035869
>Ld1S_350679800.1 gene:Ld1S_350679800	Ld1S_350679800	5288	Ld1S_350679800.1	NLI interacting factor-like phosphatase/Zinc finger C-x8-C-x5-C-x3-H type (and similar), putative	GO:0000398;GO:0010608;GO:0000244	GO:0046872	GO:0005737;GO:0005634
>Ld1S_350667000.1 gene:Ld1S_350667000	Ld1S_350667000	5197	Ld1S_350667000.1	hypothetical protein	NA	GO:0046872	NA
>Ld1S_350680900.1 gene:Ld1S_350680900	Ld1S_350680900	5294	Ld1S_350680900.1	Concanavalin A-like lectin/glucanases superfamily, putative	NA	GO:0005488	NA
>Ld1S_350681000.1 gene:Ld1S_350681000	Ld1S_350681000	5295	Ld1S_350681000.1	hypothetical protein	GO:0000281;GO:1902408	GO:0005515	GO:0051286;GO:0032154
>Ld1S_350667100.1 gene:Ld1S_350667100	Ld1S_350667100	5198	Ld1S_350667100.1	60S ribosomal protein L30	GO:0006412	GO:0003723	GO:0005840
>Ld1S_350681500.1 gene:Ld1S_350681500	Ld1S_350681500	5297	Ld1S_350681500.1	hypothetical protein	NA	NA	GO:0016020;GO:0016021
>Ld1S_350681900.1 gene:Ld1S_350681900	Ld1S_350681900	5300	Ld1S_350681900.1	casein kinase II, putative	GO:0006468	GO:0005524;GO:0004674	GO:0036064;GO:0005737;GO:0005654
>Ld1S_350682000.1 gene:Ld1S_350682000	Ld1S_350682000	5301	Ld1S_350682000.1	ubiquitin hydrolase, putative	GO:0006511;GO:0016579	GO:0016787;GO:0036459	NA
>Ld1S_350682600.1 gene:Ld1S_350682600	Ld1S_350682600	5306	Ld1S_350682600.1	DTW domain containing protein, putative	GO:0010608	NA	NA
>Ld1S_350683300.1 gene:Ld1S_350683300	Ld1S_350683300	5313	Ld1S_350683300.1	hypothetical protein	NA	NA	NA
>Ld1S_350667600.1 gene:Ld1S_350667600	Ld1S_350667600	5200	Ld1S_350667600.1	hypothetical protein	GO:0055114	NA	GO:0020023;GO:0005739
>Ld1S_350685700.1 gene:Ld1S_350685700	Ld1S_350685700	5327	Ld1S_350685700.1	calcium motive p-type ATPase, putative	GO:0006812	GO:0000166;GO:0005524	GO:0016020;GO:0016021
>Ld1S_350685800.1 gene:Ld1S_350685800	Ld1S_350685800	5328	Ld1S_350685800.1	kinesin, putative	GO:0007018	GO:0000166;GO:0003774;GO:0003777;GO:0005524;GO:0008017	GO:0005737
>Ld1S_350686000.1 gene:Ld1S_350686000	Ld1S_350686000	5330	Ld1S_350686000.1	hypothetical protein	NA	NA	NA
>Ld1S_350667700.1 gene:Ld1S_350667700	Ld1S_350667700	5201	Ld1S_350667700.1	hypothetical protein	NA	NA	GO:0005634
>Ld1S_350667800.1 gene:Ld1S_350667800	Ld1S_350667800	5202	Ld1S_350667800.1	Ankyrin repeats (3 copies), putative	NA	GO:0005515	GO:0097014;GO:0005737;GO:0031981
>Ld1S_350667900.1 gene:Ld1S_350667900	Ld1S_350667900	5203	Ld1S_350667900.1	serine palmitoyltransferase, putative	GO:0009058	GO:0003824;GO:0016740;GO:0030170	GO:0005783
>Ld1S_350688300.1 gene:Ld1S_350688300	Ld1S_350688300	5347	Ld1S_350688300.1	protein kinase, putative	GO:0006468;GO:0016310	GO:0004672;GO:0005524;GO:0016301	NA
>Ld1S_350688900.1 gene:Ld1S_350688900	Ld1S_350688900	5352	Ld1S_350688900.1	hypothetical protein	NA	NA	NA
>Ld1S_350689600.1 gene:Ld1S_350689600	Ld1S_350689600	5358	Ld1S_350689600.1	ubiquitin-protein ligase, putative	GO:0016567	GO:0004842;GO:0016740	NA
>Ld1S_350689900.1 gene:Ld1S_350689900	Ld1S_350689900	5361	Ld1S_350689900.1	USO1 vesicle docking protein homolog (yeast). Intracellular trafficking, secretion, and vesicular transport	NA	GO:0005488	NA
>Ld1S_360754500.1 gene:Ld1S_360754500	Ld1S_360754500	5832	Ld1S_360754500.1	hypothetical protein	NA	NA	NA
>Ld1S_360755800.1 gene:Ld1S_360755800	Ld1S_360755800	5843	Ld1S_360755800.1	hypothetical protein	NA	NA	NA
>Ld1S_360724100.1 gene:Ld1S_360724100	Ld1S_360724100	5605	Ld1S_360724100.1	hypothetical protein	NA	NA	GO:0036064
>Ld1S_360756500.1 gene:Ld1S_360756500	Ld1S_360756500	5850	Ld1S_360756500.1	Small nuclear ribonucleoprotein. RNA processing and modification	NA	NA	NA
>Ld1S_360758700.1 gene:Ld1S_360758700	Ld1S_360758700	5866	Ld1S_360758700.1	signal recognition particle receptor like protein, putative	GO:0006614;GO:0006886	GO:0003924;GO:0005047;GO:0005525	GO:0005783;GO:0005635
>Ld1S_360725700.1 gene:Ld1S_360725700	Ld1S_360725700	5619	Ld1S_360725700.1	sec14, cytosolic factor	NA	NA	NA
>Ld1S_360771000.1 gene:Ld1S_360771000	Ld1S_360771000	5962	Ld1S_360771000.1	hypothetical protein	NA	NA	NA
>Ld1S_360782800.1 gene:Ld1S_360782800	Ld1S_360782800	6044	Ld1S_360782800.1	flagellum targeting protein kharon1, putative	GO:0009405;GO:0006605	GO:0005515	GO:0020016
>Ld1S_360787500.1 gene:Ld1S_360787500;>Ld1S_360787400.1 gene:Ld1S_360787400;>Ld1S_360787300.1 gene:Ld1S_360787300	Ld1S_360787500	6082	Ld1S_360787500.1	glucose transporter 2	NA	NA	NA
>Ld1S_360789400.1 gene:Ld1S_360789400	Ld1S_360789400	6094	Ld1S_360789400.1	hypothetical protein	NA	NA	GO:0097014;GO:0005737
>Ld1S_360731600.1 gene:Ld1S_360731600	Ld1S_360731600	5661	Ld1S_360731600.1	endonuclease/exonuclease/phosphatase, putative	GO:0046856	GO:0003674	GO:0005737
>Ld1S_360744900.1 gene:Ld1S_360744900	Ld1S_360744900	5759	Ld1S_360744900.1	glyceraldehyde 3-phosphate dehydrogenase, cytosolic	GO:0006006;GO:0006096;GO:0055114	GO:0000166;GO:0004365;GO:0016491;GO:0016620;GO:0050661;GO:0051287	GO:0005737
>Ld1S_360745200.1 gene:Ld1S_360745200	Ld1S_360745200	5761	Ld1S_360745200.1	hypothetical protein	NA	NA	NA
>Ld1S_360750200.1 gene:Ld1S_360750200_pseudogene	Ld1S_360750200	5799	Ld1S_360750200.1	hypothetical protein	GO:0007059	NA	GO:0000776;GO:0005634
>Ld1S_360755900.1 gene:Ld1S_360755900_pseudogene	Ld1S_360755900	5844	Ld1S_360755900.1	hypothetical protein	NA	GO:0003674	NA
>Ld1S_360765800.1 gene:Ld1S_360765800_pseudogene	Ld1S_360765800	5918	Ld1S_360765800.1	hypothetical protein	NA	NA	NA
>Ld1S_360725800.1 gene:Ld1S_360725800_pseudogene	Ld1S_360725800	5620	Ld1S_360725800.1	Eukaryotic translation initiation factor 4E type 5, putative	GO:0048870;GO:0006412	GO:0000340;GO:0000342	GO:0097014;GO:0005737;GO:0016281;GO:0031981
>Ld1S_360782500.1 gene:Ld1S_360782500_pseudogene	Ld1S_360782500	6042	Ld1S_360782500.1	Nitroreductase family, putative	GO:0010608	GO:0016491;GO:0016657	GO:0097014;GO:0005737
>Ld1S_360786600.1 gene:Ld1S_360786600_pseudogene	Ld1S_360786600	6078	Ld1S_360786600.1	flagellum transition zone component, putative	NA	GO:0003674	GO:0005930;GO:0036064;GO:0035869
>Ld1S_360795800.1 gene:Ld1S_360795800_pseudogene	Ld1S_360795800	6130	Ld1S_360795800.1	Ribosomal protein L1p/L10e family, putative	NA	NA	GO:0005634
>Ld1S_360732900.1 gene:Ld1S_360732900_pseudogene	Ld1S_360732900	5669	Ld1S_360732900.1	hypothetical protein	NA	GO:0003674	GO:0000331
>Ld1S_360746100.1 gene:Ld1S_360746100	Ld1S_360746100	5768	Ld1S_360746100.1	FYVE zinc finger containing protein, putative	NA	GO:0046872	GO:0097014;GO:0020018;GO:0005737
>Ld1S_360747200.1 gene:Ld1S_360747200	Ld1S_360747200	5777	Ld1S_360747200.1	hypothetical protein	NA	NA	NA
>Ld1S_360723000.1 gene:Ld1S_360723000	Ld1S_360723000	5596	Ld1S_360723000.1	hypothetical protein	NA	GO:0005515	NA
>Ld1S_360748000.1 gene:Ld1S_360748000	Ld1S_360748000	5781	Ld1S_360748000.1	membrane-bound acid phosphatase 2, putative;membrane-bound acid phosphatase, putative;membrane-bound acid phosphatase 2	NA	NA	GO:0016020;GO:0016021
>Ld1S_360748100.1 gene:Ld1S_360748100	Ld1S_360748100	5782	Ld1S_360748100.1	cyclin-e binding protein 1-like protein	GO:0051276	GO:0008536;GO:0003682	GO:0005930;GO:0005737
>Ld1S_360748300.1 gene:Ld1S_360748300	Ld1S_360748300	5784	Ld1S_360748300.1	VRR-NUC domain containing protein, putative	GO:0006281;GO:0006974;GO:0036297;GO:0090305	GO:0004518;GO:0004528;GO:0016787;GO:0016788;GO:0046872	GO:0005737;GO:0031981
>Ld1S_360749100.1 gene:Ld1S_360749100	Ld1S_360749100	5790	Ld1S_360749100.1	hypothetical protein	NA	NA	GO:0036064
>Ld1S_360749800.1 gene:Ld1S_360749800	Ld1S_360749800	5796	Ld1S_360749800.1	Nodulin-like/Major Facilitator Superfamily, putative	GO:0055085	NA	GO:0016020;GO:0016021
>Ld1S_360749900.1 gene:Ld1S_360749900	Ld1S_360749900	5797	Ld1S_360749900.1	hypothetical protein	NA	NA	GO:0097542
>Ld1S_360750100.1 gene:Ld1S_360750100	Ld1S_360750100	5798	Ld1S_360750100.1	Flagellar Member 1	NA	NA	GO:0005930;GO:0000331;GO:0031514
>Ld1S_360750600.1 gene:Ld1S_360750600	Ld1S_360750600	5803	Ld1S_360750600.1	Flagellar Member 2	NA	NA	GO:0005930;GO:0031514
>Ld1S_360750800.1 gene:Ld1S_360750800	Ld1S_360750800	5805	Ld1S_360750800.1	hypothetical protein	NA	NA	GO:0097014;GO:0005737;GO:0031981
>Ld1S_360751100.1 gene:Ld1S_360751100	Ld1S_360751100	5807	Ld1S_360751100.1	Coiled-coil domain containing 108. Function unknown	NA	NA	GO:0005930;GO:0005737
>Ld1S_360723800.1 gene:Ld1S_360723800	Ld1S_360723800	5603	Ld1S_360723800.1	amino acid permease-like protein	NA	NA	GO:0016020;GO:0016021
>Ld1S_360753100.1 gene:Ld1S_360753100	Ld1S_360753100	5821	Ld1S_360753100.1	cullin-like protein	GO:0006511	GO:0031625	GO:0005634
>Ld1S_360754300.1 gene:Ld1S_360754300	Ld1S_360754300	5830	Ld1S_360754300.1	CobW/HypB/UreG, nucleotide-binding domain containing protein, putative	NA	NA	GO:0005737
>Ld1S_360754400.1 gene:Ld1S_360754400	Ld1S_360754400	5831	Ld1S_360754400.1	receptor-type adenylate cyclase a-like protein	GO:0009190;GO:0035556	GO:0000166;GO:0016829;GO:0016849	GO:0016020;GO:0016021
>Ld1S_360754600.1 gene:Ld1S_360754600	Ld1S_360754600	5833	Ld1S_360754600.1	nucleic acid binding protein, putative	NA	GO:0003676;GO:0008270	GO:0034399;GO:0005654;GO:0005634
>Ld1S_360758900.1 gene:Ld1S_360758900	Ld1S_360758900	5868	Ld1S_360758900.1	cysteine synthase	GO:0006535	GO:0004124	NA
>Ld1S_360759200.1 gene:Ld1S_360759200	Ld1S_360759200	5869	Ld1S_360759200.1	EF-hand domain pair, putative	NA	GO:0005509	NA
>Ld1S_360760100.1 gene:Ld1S_360760100	Ld1S_360760100	5875	Ld1S_360760100.1	mitogen activated kinase-like protein	GO:0006468;GO:0016310	GO:0004672;GO:0005524;GO:0016301	GO:0016020;GO:0016021
>Ld1S_360724500.1 gene:Ld1S_360724500	Ld1S_360724500	5609	Ld1S_360724500.1	zinc-finger of a C2HC-type, putative	NA	NA	GO:0036064;GO:0005737
>Ld1S_360760700.1 gene:Ld1S_360760700;>Ld1S_180160700.1 gene:Ld1S_180160700	Ld1S_360760700	1847	Ld1S_360760700.1	60S ribosomal protein L34, putative	GO:0006412	GO:0003735	GO:0005737
>Ld1S_360761600.1 gene:Ld1S_360761600	Ld1S_360761600	5885	Ld1S_360761600.1	Zinc finger, C3HC4 type (RING finger), putative	NA	NA	GO:0020016;GO:0005737
>Ld1S_360762400.1 gene:Ld1S_360762400	Ld1S_360762400	5891	Ld1S_360762400.1	S-adenosylhomocysteine hydrolase	GO:0006730	GO:0004013;GO:0016787	GO:0005737
>Ld1S_360762700.1 gene:Ld1S_360762700	Ld1S_360762700	5892	Ld1S_360762700.1	hypothetical protein	NA	NA	NA
>Ld1S_360763000.1 gene:Ld1S_360763000	Ld1S_360763000	5895	Ld1S_360763000.1	hypothetical protein	NA	NA	GO:0005737
>Ld1S_360763200.1 gene:Ld1S_360763200	Ld1S_360763200	5897	Ld1S_360763200.1	RNA polymerase-associated protein CDC73, putative	GO:0032968	GO:0000993	GO:0016593;GO:0005654;GO:0005634
>Ld1S_360763600.1 gene:Ld1S_360763600	Ld1S_360763600	5900	Ld1S_360763600.1	hypothetical protein	NA	NA	GO:0020015
>Ld1S_360763800.1 gene:Ld1S_360763800	Ld1S_360763800	5902	Ld1S_360763800.1	metallo-peptidase, Clan MC, Family M14, putative	GO:0006508	GO:0004180;GO:0004181;GO:0008270	GO:0005737
>Ld1S_360724800.1 gene:Ld1S_360724800	Ld1S_360724800	5612	Ld1S_360724800.1	hypothetical protein	NA	NA	NA
>Ld1S_360763900.1 gene:Ld1S_360763900	Ld1S_360763900	5903	Ld1S_360763900.1	hypothetical protein	NA	GO:0005515	NA
>Ld1S_360764300.1 gene:Ld1S_360764300	Ld1S_360764300	5907	Ld1S_360764300.1	IQ calmodulin-binding motif containing protein, putative	NA	GO:0005515	GO:0005930;GO:0005737
>Ld1S_360764400.1 gene:Ld1S_360764400	Ld1S_360764400	5908	Ld1S_360764400.1	hypothetical protein	NA	NA	NA
>Ld1S_360765100.1 gene:Ld1S_360765100	Ld1S_360765100	5912	Ld1S_360765100.1	hypothetical protein	NA	GO:0005515	NA
>Ld1S_360765200.1 gene:Ld1S_360765200	Ld1S_360765200	5913	Ld1S_360765200.1	hypothetical protein	NA	NA	NA
>Ld1S_360725300.1 gene:Ld1S_360725300	Ld1S_360725300	5616	Ld1S_360725300.1	cdc2-related kinase 3, putative	GO:0006468;GO:0016310;GO:0051301	GO:0000166;GO:0004672;GO:0004674;GO:0005524;GO:0016301	GO:0005737
>Ld1S_360725400.1 gene:Ld1S_360725400	Ld1S_360725400	5617	Ld1S_360725400.1	hypothetical protein	NA	NA	NA
>Ld1S_360766300.1 gene:Ld1S_360766300	Ld1S_360766300	5922	Ld1S_360766300.1	hypothetical protein	NA	NA	NA
>Ld1S_360767000.1 gene:Ld1S_360767000	Ld1S_360767000	5929	Ld1S_360767000.1	predicted C2 domain protein	NA	GO:0003674	NA
>Ld1S_360767100.1 gene:Ld1S_360767100	Ld1S_360767100	5930	Ld1S_360767100.1	hypothetical protein	NA	NA	NA
>Ld1S_360767400.1 gene:Ld1S_360767400	Ld1S_360767400	5932	Ld1S_360767400.1	ubiquitin protein ligase, putative	GO:0016567	GO:0004842;GO:0016740	GO:0005737
>Ld1S_360768500.1 gene:Ld1S_360768500	Ld1S_360768500	5942	Ld1S_360768500.1	amino acid transporter, putative	NA	NA	GO:0005737
>Ld1S_360768800.1 gene:Ld1S_360768800;>Ld1S_130064600.1 gene:Ld1S_130064600	Ld1S_360768800	1170	Ld1S_360768800.1	60S ribosomal protein L18, putative	GO:0006412	GO:0003735	GO:0005737
>Ld1S_360769100.1 gene:Ld1S_360769100	Ld1S_360769100	5946	Ld1S_360769100.1	elongation factor-2 kinase-like protein	GO:0006414;GO:0006468;GO:0016310	GO:0003746;GO:0004674;GO:0005524;GO:0016301	NA
>Ld1S_360769200.1 gene:Ld1S_360769200	Ld1S_360769200	5947	Ld1S_360769200.1	related to elongation factor-2 kinase efk-1b isoform-like protein	GO:0006414;GO:0006468;GO:0016310	GO:0003746;GO:0004674;GO:0005524;GO:0016301	NA
>Ld1S_360769400.1 gene:Ld1S_360769400	Ld1S_360769400	5949	Ld1S_360769400.1	PSP1 C-terminal conserved region, putative	NA	GO:0003729	GO:0005737
>Ld1S_360770700.1 gene:Ld1S_360770700	Ld1S_360770700	5959	Ld1S_360770700.1	hypothetical protein	GO:0010608	NA	GO:0016020;GO:0016021
>Ld1S_360771100.1 gene:Ld1S_360771100	Ld1S_360771100	5963	Ld1S_360771100.1	methionine synthase reductase, mitochondrial precursor-like protein	GO:0055114	GO:0010181;GO:0016491	NA
>Ld1S_360771300.1 gene:Ld1S_360771300	Ld1S_360771300	5965	Ld1S_360771300.1	hypothetical protein	NA	NA	GO:0035869;GO:0005737
>Ld1S_360771800.1 gene:Ld1S_360771800	Ld1S_360771800	5969	Ld1S_360771800.1	hypothetical protein	NA	GO:0003674	GO:0005737
>Ld1S_360773000.1 gene:Ld1S_360773000	Ld1S_360773000	5978	Ld1S_360773000.1	hypothetical protein	NA	GO:0042301	GO:0005930;GO:0097014;GO:0005737;GO:0030990
>Ld1S_360773100.1 gene:Ld1S_360773100	Ld1S_360773100	5979	Ld1S_360773100.1	Calponin homology (CH) domain containing protein, putative	NA	GO:0005515	GO:0005938;GO:0097014;GO:0005737;GO:0031981
>Ld1S_360774500.1 gene:Ld1S_360774500	Ld1S_360774500	5989	Ld1S_360774500.1	Nin one binding (NOB1) Zn-ribbon like, putative	GO:0000478;GO:0030490	GO:0004521	GO:0005737
>Ld1S_360776400.1 gene:Ld1S_360776400	Ld1S_360776400	6006	Ld1S_360776400.1	hypothetical protein	NA	NA	GO:0036064;GO:0005737
>Ld1S_360777300.1 gene:Ld1S_360777300	Ld1S_360777300	6012	Ld1S_360777300.1	hypothetical protein	NA	NA	NA
>Ld1S_360777400.1 gene:Ld1S_360777400	Ld1S_360777400	6013	Ld1S_360777400.1	kinetoplastid kinetochore protein 2, putative	GO:0007059	GO:0003676;GO:0004672;GO:0005524;GO:0016301	GO:0000776;GO:0005634
>Ld1S_360778000.1 gene:Ld1S_360778000	Ld1S_360778000	6016	Ld1S_360778000.1	phosphoribosylpyrophosphate synthetase, putative	GO:0009116;GO:0009165	GO:0000287;GO:0004749	GO:0005737
>Ld1S_360778500.1 gene:Ld1S_360778500	Ld1S_360778500	6020	Ld1S_360778500.1	SEP domain containing protein, putative	NA	GO:0005515	NA
>Ld1S_360778900.1 gene:Ld1S_360778900	Ld1S_360778900	6023	Ld1S_360778900.1	hypothetical protein	GO:0010608	GO:0003729	NA
>Ld1S_360779900.1 gene:Ld1S_360779900	Ld1S_360779900	6027	Ld1S_360779900.1	hypothetical protein	NA	GO:0005488	GO:0005739
>Ld1S_360727000.1 gene:Ld1S_360727000	Ld1S_360727000	5628	Ld1S_360727000.1	Protein C21orf2 homolog, putative	GO:0060271;GO:0007010;GO:0010608;GO:0008360	GO:0003674;GO:0005515	GO:0005739
>Ld1S_360780700.1 gene:Ld1S_360780700	Ld1S_360780700	6032	Ld1S_360780700.1	hypothetical protein	GO:0010608	NA	GO:0005737
>Ld1S_360781200.1 gene:Ld1S_360781200	Ld1S_360781200	6035	Ld1S_360781200.1	hypothetical protein	NA	NA	GO:0005737
>Ld1S_360727100.1 gene:Ld1S_360727100	Ld1S_360727100	5629	Ld1S_360727100.1	mitogen-activated protein kinase 2	GO:0000281;GO:0006468	GO:0005524;GO:0004672	GO:0097014;GO:0005737;GO:0005829;GO:0031981;GO:0005634
>Ld1S_360782400.1 gene:Ld1S_360782400	Ld1S_360782400	6041	Ld1S_360782400.1	mkiaa0324 protein-like protein	NA	NA	NA
>Ld1S_360783000.1 gene:Ld1S_360783000	Ld1S_360783000	6046	Ld1S_360783000.1	paraflagellar rod component, putative	NA	NA	NA
>Ld1S_360783800.1 gene:Ld1S_360783800	Ld1S_360783800	6053	Ld1S_360783800.1	hypothetical protein	NA	NA	GO:0005737
>Ld1S_360784000.1 gene:Ld1S_360784000	Ld1S_360784000	6055	Ld1S_360784000.1	Flagellum attachment zone protein 5	NA	GO:0005515	GO:0016020;GO:0016021
>Ld1S_360784200.1 gene:Ld1S_360784200	Ld1S_360784200	6057	Ld1S_360784200.1	hook complex protein, conserved	NA	GO:0032403	NA
>Ld1S_360727200.1 gene:Ld1S_360727200	Ld1S_360727200	5630	Ld1S_360727200.1	zinc finger protein family member, putative	GO:0010608	GO:0046872	NA
>Ld1S_360784400.1 gene:Ld1S_360784400	Ld1S_360784400	6059	Ld1S_360784400.1	hypothetical protein	NA	NA	GO:0005737
>Ld1S_360784600.1 gene:Ld1S_360784600	Ld1S_360784600	6061	Ld1S_360784600.1	hypothetical protein	GO:0006139;GO:0016310	GO:0005524;GO:0019205	GO:0005930
>Ld1S_360784700.1 gene:Ld1S_360784700	Ld1S_360784700	6062	Ld1S_360784700.1	COG (conserved oligomeric Golgi) complex component, COG2/Domain of unknown function (DUF3510), putative	GO:0007030;GO:0015031	NA	GO:0016020
>Ld1S_360785900.1 gene:Ld1S_360785900	Ld1S_360785900	6072	Ld1S_360785900.1	TPR_REGION domain-containing protein	NA	GO:0005515	GO:0016020;GO:0016021
>Ld1S_360787600.1 gene:Ld1S_360787600	Ld1S_360787600	6083	Ld1S_360787600.1	glucose transporter 2	NA	NA	NA
>Ld1S_360787800.1 gene:Ld1S_360787800	Ld1S_360787800	6085	Ld1S_360787800.1	Phosphatidylinositol 3-kinase tor1	GO:1903432;GO:0008361	GO:0000166;GO:0004674;GO:0005524;GO:0016301;GO:0016740;GO:0044877	GO:0031931;GO:0005634
>Ld1S_360787900.1 gene:Ld1S_360787900	Ld1S_360787900	6086	Ld1S_360787900.1	hypothetical protein	NA	NA	GO:0020015
>Ld1S_360788000.1 gene:Ld1S_360788000	Ld1S_360788000	6087	Ld1S_360788000.1	ubiquitin-protein ligase, putative	GO:0016567	GO:0004842;GO:0016740;GO:0016874	NA
>Ld1S_360727300.1 gene:Ld1S_360727300	Ld1S_360727300	5631	Ld1S_360727300.1	zinc finger protein family member, putative	NA	GO:0046872	NA
>Ld1S_360789500.1 gene:Ld1S_360789500	Ld1S_360789500	6095	Ld1S_360789500.1	Domain of unknown function (DUF4496), putative	NA	NA	GO:0036064
>Ld1S_360791000.1 gene:Ld1S_360791000	Ld1S_360791000	6101	Ld1S_360791000.1	ubiquitin fusion degradation protein, putative	GO:0010608	NA	GO:0005737;GO:0005654
>Ld1S_360792200.1 gene:Ld1S_360792200	Ld1S_360792200	6110	Ld1S_360792200.1	Sperm tail/Sperm tail C-terminal domain containing protein, putative	GO:0070286	NA	GO:0005858
>Ld1S_360792900.1 gene:Ld1S_360792900	Ld1S_360792900	6113	Ld1S_360792900.1	2,3-bisphosphoglycerate-independent phosphoglycerate mutase	GO:0006007	GO:0003824;GO:0004619;GO:0030145;GO:0046872	GO:0097014;GO:0005737;GO:0005654
>Ld1S_360793000.1 gene:Ld1S_360793000	Ld1S_360793000	6114	Ld1S_360793000.1	methyltransferase, putative	GO:0006370;GO:0032259;GO:0080009	GO:0004483;GO:0008168;GO:0016740	GO:0005654;GO:0005634
>Ld1S_360793700.1 gene:Ld1S_360793700	Ld1S_360793700	6119	Ld1S_360793700.1	hypothetical protein	NA	GO:0005509	NA
>Ld1S_360727400.1 gene:Ld1S_360727400	Ld1S_360727400	5632	Ld1S_360727400.1	Adp-ribosylation factor-like protein. Intracellular trafficking, secretion, and vesicular transport	GO:0006289;GO:0043161	GO:0003684	NA
>Ld1S_360795600.1 gene:Ld1S_360795600	Ld1S_360795600	6128	Ld1S_360795600.1	hypothetical protein	NA	GO:0005515	GO:0005737
>Ld1S_360795700.1 gene:Ld1S_360795700	Ld1S_360795700	6129	Ld1S_360795700.1	T-complex protein 1, theta subunit, putative	GO:0006457	GO:0000166;GO:0005524;GO:0051082	GO:0005737
>Ld1S_360796100.1 gene:Ld1S_360796100	Ld1S_360796100	6132	Ld1S_360796100.1	protein disulfide isomerase 2	GO:0045454	GO:0003756;GO:0016853	GO:0005623
>Ld1S_360727900.1 gene:Ld1S_360727900	Ld1S_360727900	5635	Ld1S_360727900.1	hypothetical protein	NA	NA	NA
>Ld1S_360728300.1 gene:Ld1S_360728300	Ld1S_360728300	5639	Ld1S_360728300.1	cAMP binding protein, putative	NA	GO:0030551	GO:0005737
>Ld1S_360728400.1 gene:Ld1S_360728400	Ld1S_360728400	5640	Ld1S_360728400.1	zinc finger protein family member, putative	NA	GO:0003729	GO:0005737
>Ld1S_360728600.1 gene:Ld1S_360728600	Ld1S_360728600	5642	Ld1S_360728600.1	mitogen-activated protein kinase kinase 5	GO:0043406;GO:0046777;GO:0006468	GO:0004708;GO:0051019;GO:0004672	GO:0005737
>Ld1S_360729100.1 gene:Ld1S_360729100	Ld1S_360729100	5646	Ld1S_360729100.1	mitogen-activated protein kinase-like protein	GO:0006468;GO:0016310	GO:0004672;GO:0005524;GO:0016301	GO:0016020;GO:0016021
>Ld1S_360729500.1 gene:Ld1S_360729500;>Ld1S_360729400.1 gene:Ld1S_360729400	Ld1S_360729500	5647	Ld1S_360729500.1	40S ribosomal protein S18, putative	GO:0006412	GO:0003676;GO:0003723;GO:0003735	GO:0005737;GO:0031981
>Ld1S_360729800.1 gene:Ld1S_360729800	Ld1S_360729800	5650	Ld1S_360729800.1	hypothetical protein	NA	NA	NA
>Ld1S_360730000.1 gene:Ld1S_360730000;>Ld1S_360729900.1 gene:Ld1S_360729900	Ld1S_360730000	5651	Ld1S_360730000.1	40S ribosomal protein S10, putative (fragment);40S ribosomal protein S10, putative	NA	NA	GO:0005840
>Ld1S_360730100.1 gene:Ld1S_360730100	Ld1S_360730100	5652	Ld1S_360730100.1	intraflagellar transport protein 122, putative	GO:0035721;GO:0035735	GO:0005515	GO:0036064;GO:0030990
>Ld1S_360730700.1 gene:Ld1S_360730700	Ld1S_360730700	5655	Ld1S_360730700.1	ISWI complex protein	GO:0006338;GO:0045892;GO:0045893;GO:0031935;GO:0031555	GO:0003677;GO:0044212	GO:0031010;GO:0005654;GO:0005634
>Ld1S_360731800.1 gene:Ld1S_360731800	Ld1S_360731800	5663	Ld1S_360731800.1	hypothetical protein	NA	NA	GO:0005737
>Ld1S_360732700.1 gene:Ld1S_360732700	Ld1S_360732700	5668	Ld1S_360732700.1	fructose-1,6-bisphosphate aldolase	GO:0006096	GO:0003824;GO:0004332;GO:0016829;GO:0019903	GO:0020015
>Ld1S_360733200.1 gene:Ld1S_360733200	Ld1S_360733200	5671	Ld1S_360733200.1	hypothetical protein	NA	NA	NA
>Ld1S_360733500.1 gene:Ld1S_360733500	Ld1S_360733500	5674	Ld1S_360733500.1	Poly(ADP-ribose) polymerase and DNA-Ligase Zn-finger region/Zinc-finger (CX5CX6HX5H) motif containing protein, putative	NA	GO:0003677;GO:0008270	GO:0097014;GO:0005737;GO:0031981
>Ld1S_360734100.1 gene:Ld1S_360734100	Ld1S_360734100	5676	Ld1S_360734100.1	Valosin-containing protein, putative;vesicular transport protein (CDC48 homologue), putative	GO:0051228;GO:0030970	GO:0016887;GO:0042802	GO:0005737;GO:0098554;GO:0005654;GO:0005634;GO:0005634
>Ld1S_360734300.1 gene:Ld1S_360734300	Ld1S_360734300	5678	Ld1S_360734300.1	hypothetical protein	NA	NA	NA
>Ld1S_360734900.1 gene:Ld1S_360734900	Ld1S_360734900	5683	Ld1S_360734900.1	N-terminal region of Chorein, a TM vesicle-mediated sorter, putative	NA	NA	NA
>Ld1S_360735000.1 gene:Ld1S_360735000	Ld1S_360735000	5684	Ld1S_360735000.1	hypothetical protein	NA	NA	NA
>Ld1S_360735100.1 gene:Ld1S_360735100	Ld1S_360735100	5685	Ld1S_360735100.1	hypothetical protein	NA	NA	NA
>Ld1S_360735200.1 gene:Ld1S_360735200	Ld1S_360735200	5686	Ld1S_360735200.1	kelch motif containing protein, putative	NA	GO:0005515	GO:0005930;GO:0005737
>Ld1S_360735400.1 gene:Ld1S_360735400	Ld1S_360735400	5688	Ld1S_360735400.1	hypothetical protein	NA	NA	GO:0036064
>Ld1S_360735500.1 gene:Ld1S_360735500	Ld1S_360735500	5689	Ld1S_360735500.1	hypothetical protein	NA	NA	GO:0005634
>Ld1S_360735700.1 gene:Ld1S_360735700	Ld1S_360735700	5691	Ld1S_360735700.1	serine/threonine protein kinase, putative	GO:0006468;GO:0016310;GO:0006468	GO:0004672;GO:0005524;GO:0004672;GO:0005524;GO:0016301	NA
>Ld1S_360736200.1 gene:Ld1S_360736200	Ld1S_360736200	5695	Ld1S_360736200.1	hypothetical protein	GO:0010608	NA	GO:0036064
>Ld1S_360736300.1 gene:Ld1S_360736300	Ld1S_360736300	5696	Ld1S_360736300.1	hypothetical protein	NA	GO:0005515	NA
>Ld1S_360736700.1 gene:Ld1S_360736700;>Ld1S_360736800.1 gene:Ld1S_360736800	Ld1S_360736700	5700;5701	Ld1S_360736700.1;Ld1S_360736800.1	universal minicircle sequence binding protein (fragment);universal minicircle sequence binding protein, putative	NA	GO:0003676;GO:0008270	NA
>Ld1S_360737100.1 gene:Ld1S_360737100	Ld1S_360737100	5700;5701	Ld1S_360737100.1	universal minicircle sequence binding protein, putative	GO:0033955;GO:0000278;GO:0007067	GO:0003729	GO:0005654
>Ld1S_360737500.1 gene:Ld1S_360737500	Ld1S_360737500	5707	Ld1S_360737500.1	hypothetical protein	NA	NA	NA
>Ld1S_360737700.1 gene:Ld1S_360737700	Ld1S_360737700	5709	Ld1S_360737700.1	hypothetical protein	NA	NA	NA
>Ld1S_360738000.1 gene:Ld1S_360738000	Ld1S_360738000	5711	Ld1S_360738000.1	hypothetical protein	GO:0006886	NA	GO:0005801;GO:0016020
>Ld1S_360738600.1 gene:Ld1S_360738600	Ld1S_360738600	5716	Ld1S_360738600.1	5'-3' exoribonuclease D, putative	GO:0006396	GO:0004527	GO:0005634
>Ld1S_360738800.1 gene:Ld1S_360738800	Ld1S_360738800	5717	Ld1S_360738800.1	MORN repeat, putative	NA	GO:0003674	GO:0005930;GO:0005737
>Ld1S_360739100.1 gene:Ld1S_360739100	Ld1S_360739100	5720	Ld1S_360739100.1	DEAD box RNA helicase, putative	NA	GO:0000166;GO:0003676;GO:0003723;GO:0004386;GO:0005524;GO:0016787	GO:0005634
>Ld1S_360739700.1 gene:Ld1S_360739700	Ld1S_360739700	5725	Ld1S_360739700.1	kinetoplastid kinetochore protein 1, putative	GO:0007059	NA	GO:0005737;GO:0000776
>Ld1S_360740300.1 gene:Ld1S_360740300	Ld1S_360740300	5729	Ld1S_360740300.1	inosine-guanosine transporter	GO:0006179;GO:0006190	GO:0005337	GO:0016020;GO:0016021
>Ld1S_360740400.1 gene:Ld1S_360740400	Ld1S_360740400	5730	Ld1S_360740400.1	DNA mismatch repair protein MSH6, putative	GO:0006298	GO:0005524;GO:0030983	GO:0005634
>Ld1S_360721900.1 gene:Ld1S_360721900	Ld1S_360721900	5586	Ld1S_360721900.1	Afadin- and alpha -actinin-Binding, putative	NA	NA	GO:0005737
>Ld1S_360741500.1 gene:Ld1S_360741500	Ld1S_360741500	5735	Ld1S_360741500.1	Chaperonin HSP60, mitochondrial;chaperonin HSP60/CNP60, putative;chaperonin HSP60, mitochondrial precursor	GO:0042026;GO:0006457;GO:0042026	GO:0005524	GO:0097014;GO:0005737;GO:0031981;GO:0005737;GO:0005739;GO:0005737
>Ld1S_360741800.1 gene:Ld1S_360741800	Ld1S_360741800	5737	Ld1S_360741800.1	serine/threonine protein phosphatase, putative	GO:0006470	GO:0004721;GO:0016787	GO:0097014;GO:0005737;GO:0031981
>Ld1S_360742100.1 gene:Ld1S_360742100	Ld1S_360742100	5738	Ld1S_360742100.1	streptococcal hemagglutinin-like protein	NA	NA	NA
>Ld1S_360742700.1 gene:Ld1S_360742700	Ld1S_360742700	5741	Ld1S_360742700.1	ATP-dependent RNA helicase DBP2B, putative;ATP-dependent RNA helicase DBP2A, putative	NA	GO:0003729	GO:0005829;GO:0005634;GO:0005654;GO:0005634
>Ld1S_360743200.1 gene:Ld1S_360743200	Ld1S_360743200	5746	Ld1S_360743200.1	protein-tyrosine phosphatase 1-like protein	GO:0006470;GO:0016311;GO:0035335	GO:0004725	GO:0097014;GO:0005737;GO:0031981
>Ld1S_360743300.1 gene:Ld1S_360743300	Ld1S_360743300	5747	Ld1S_360743300.1	hypothetical protein	NA	NA	NA
>Ld1S_360743400.1 gene:Ld1S_360743400	Ld1S_360743400	5748	Ld1S_360743400.1	glutamate dehydrogenase. Amino acid transport and metabolism	NA	NA	GO:0005634
>Ld1S_360745000.1 gene:Ld1S_360745000	Ld1S_360745000	5760	Ld1S_360745000.1	tyrosine aminotransferase	GO:0006520;GO:0009058	GO:0003824;GO:0008483;GO:0016740;GO:0030170	GO:0005829
>Ld1S_360745800.1 gene:Ld1S_360745800	Ld1S_360745800	5765	Ld1S_360745800.1	Cullin protein neddylation domain containing protein, putative	NA	NA	GO:0097014;GO:0005737;GO:0031981
