## Supplementary material for "Five-layer systems analysis of *Leishmania* stage differentiation reveals an essential role for protein degradation in parasite development": Table 11 (part 3 of 3)

### Sheet: I-PprotPstochioCombined_pro (continued)
Fasta headers	Gene	Protein group IDs	Leading proteins	Ld1S_annotation	Biological Process	Molecular function	Molecular function	Cellular component
>Ld1S_040804800.1 gene:Ld1S_040804800;>Ld1S_040804900.1 gene:Ld1S_040804900	Ld1S_040804800	294	Ld1S_040804800.1	nascent polypeptide associated complex subunit- like protein, copy 1	NA	NA	GO:0005737
>Ld1S_040799900.1 gene:Ld1S_040799900	Ld1S_040799900	258	Ld1S_040799900.1	AMP deaminase, putative;adenosine monophosphate deaminase, putative	GO:0009168;GO:0032264;GO:0032264	GO:0003876;GO:0019239	GO:0005930;GO:0005737;GO:0005737
>Ld1S_040802300.1 gene:Ld1S_040802300_pseudogene	Ld1S_040802300	277	Ld1S_040802300.1	hypothetical protein	NA	NA	NA
>Ld1S_040803200.1 gene:Ld1S_040803200_pseudogene	Ld1S_040803200	284	Ld1S_040803200.1	hypothetical protein	NA	NA	NA
>Ld1S_040806100.1 gene:Ld1S_040806100_pseudogene	Ld1S_040806100	305	Ld1S_040806100.1	hypothetical protein	NA	GO:0005515	GO:0005737
>Ld1S_040800600.1 gene:Ld1S_040800600	Ld1S_040800600	261	Ld1S_040800600.1	hypothetical protein	NA	NA	NA
>Ld1S_040801100.1 gene:Ld1S_040801100	Ld1S_040801100	265	Ld1S_040801100.1	hypothetical protein	GO:0010608	NA	NA
>Ld1S_040801400.1 gene:Ld1S_040801400	Ld1S_040801400	268	Ld1S_040801400.1	serine/threonine protein kinase-like protein	GO:0006468;GO:0016310	GO:0004672;GO:0004674;GO:0005524;GO:0016301	NA
>Ld1S_040797300.1 gene:Ld1S_040797300	Ld1S_040797300	240	Ld1S_040797300.1	cAMP-specific phosphodiesterase, putative	GO:0007165	GO:0004114	GO:0005930;GO:0005737
>Ld1S_040802000.1 gene:Ld1S_040802000	Ld1S_040802000	274	Ld1S_040802000.1	Nucleotidyltransferase domain containing protein, putative	GO:0010608	GO:0016779	GO:0005737
>Ld1S_040802200.1 gene:Ld1S_040802200	Ld1S_040802200	276	Ld1S_040802200.1	huntingtin interacting protein (HIP), putative	GO:0006897;GO:0018345	GO:0016409;GO:0016740;GO:0016746	GO:0016020;GO:0016021
>Ld1S_040802400.1 gene:Ld1S_040802400	Ld1S_040802400	278	Ld1S_040802400.1	Zinc finger, C3HC4 type (RING finger), putative	NA	GO:0005509;GO:0046872	NA
>Ld1S_040802500.1 gene:Ld1S_040802500	Ld1S_040802500	279	Ld1S_040802500.1	TPR repeat/Tetratricopeptide repeat, putative	NA	GO:0005515	GO:0030990
>Ld1S_040802700.1 gene:Ld1S_040802700	Ld1S_040802700	280	Ld1S_040802700.1	DENN (AEX-3) domain containing protein, putative	NA	GO:0017112	NA
>Ld1S_040803100.1 gene:Ld1S_040803100	Ld1S_040803100	283	Ld1S_040803100.1	hypothetical protein	NA	NA	NA
>Ld1S_040803400.1 gene:Ld1S_040803400	Ld1S_040803400	285	Ld1S_040803400.1	hypothetical protein	NA	NA	NA
>Ld1S_040804100.1 gene:Ld1S_040804100	Ld1S_040804100	290	Ld1S_040804100.1	axonemal dynein light chain, putative	NA	NA	NA
>Ld1S_040804300.1 gene:Ld1S_040804300	Ld1S_040804300	291	Ld1S_040804300.1	Tir chaperone protein (CesT) family/PDZ domain containing protein, putative	GO:0050708	GO:0005515	GO:0005737
>Ld1S_040797700.1 gene:Ld1S_040797700	Ld1S_040797700	243	Ld1S_040797700.1	hypothetical protein	NA	NA	GO:0030863
>Ld1S_040805500.1 gene:Ld1S_040805500	Ld1S_040805500	300	Ld1S_040805500.1	hypothetical protein	NA	NA	NA
>Ld1S_040805900.1 gene:Ld1S_040805900	Ld1S_040805900	303	Ld1S_040805900.1	hypothetical protein	NA	NA	NA
>Ld1S_040806000.1 gene:Ld1S_040806000	Ld1S_040806000	304	Ld1S_040806000.1	hypothetical protein	NA	NA	NA
>Ld1S_040806400.1 gene:Ld1S_040806400	Ld1S_040806400	307	Ld1S_040806400.1	hypothetical protein	NA	NA	NA
>Ld1S_040806800.1 gene:Ld1S_040806800	Ld1S_040806800	310	Ld1S_040806800.1	adenylate kinase, putative	GO:0015949	GO:0005524;GO:0004017;GO:0004127;GO:0009041	GO:0097014;GO:0005737;GO:0005654
>Ld1S_040807300.1 gene:Ld1S_040807300	Ld1S_040807300	313	Ld1S_040807300.1	chloride channel protein, putative	GO:0006821;GO:0055085;GO:1902476	GO:0005247	GO:0016020;GO:0016021
>Ld1S_040807600.1 gene:Ld1S_040807600	Ld1S_040807600	315	Ld1S_040807600.1	COPI associated protein, putative	NA	NA	GO:0005635
>Ld1S_040807900.1 gene:Ld1S_040807900	Ld1S_040807900	318	Ld1S_040807900.1	hypothetical protein	NA	NA	NA
>Ld1S_040808200.1 gene:Ld1S_040808200	Ld1S_040808200	320	Ld1S_040808200.1	hypothetical protein	NA	NA	NA
>Ld1S_040808700.1 gene:Ld1S_040808700	Ld1S_040808700	324	Ld1S_040808700.1	zinc carboxypeptidase. Amino acid transport and metabolism	NA	NA	NA
>Ld1S_040809200.1 gene:Ld1S_040809200	Ld1S_040809200	327	Ld1S_040809200.1	hypothetical protein	NA	NA	GO:0036064;GO:0035869
>Ld1S_040809500.1 gene:Ld1S_040809500	Ld1S_040809500	329	Ld1S_040809500.1	casein kinase I, putative	GO:0006468	GO:0005524;GO:0004674	NA
>Ld1S_040809600.1 gene:Ld1S_040809600	Ld1S_040809600	330	Ld1S_040809600.1	S-phase cyclin A-associated protein in the ER. Function unknown	NA	NA	GO:0005737
>Ld1S_040798600.1 gene:Ld1S_040798600	Ld1S_040798600	248	Ld1S_040798600.1	hypothetical protein	NA	NA	GO:0036064
>Ld1S_040799400.1 gene:Ld1S_040799400	Ld1S_040799400	253	Ld1S_040799400.1	hypothetical protein	NA	NA	GO:0016020;GO:0016021
>Ld1S_050818600.1 gene:Ld1S_050818600	Ld1S_050818600	406	Ld1S_050818600.1	hypothetical protein	NA	NA	NA
>Ld1S_050809800.1 gene:Ld1S_050809800	Ld1S_050809800	332	Ld1S_050809800.1	hypothetical protein	NA	NA	GO:0000776;GO:0005634;GO:0000922
>Ld1S_050813500.1 gene:Ld1S_050813500	Ld1S_050813500	361	Ld1S_050813500.1	hypothetical protein	NA	NA	NA
>Ld1S_050813600.1 gene:Ld1S_050813600	Ld1S_050813600	362	Ld1S_050813600.1	microtubule-associated protein, putative (fragment)	NA	GO:0008017	GO:0036064;GO:0030863
>Ld1S_050813900.1 gene:Ld1S_050813900	Ld1S_050813900	365	Ld1S_050813900.1	TPR repeat, putative	GO:0007049	GO:0005515	GO:0051286;GO:0005737
>Ld1S_050814300.1 gene:Ld1S_050814300	Ld1S_050814300	367	Ld1S_050814300.1	hypothetical protein	NA	GO:0003729	NA
>Ld1S_050814600.1 gene:Ld1S_050814600	Ld1S_050814600	369	Ld1S_050814600.1	monocarboxylate transporter-like protein	GO:0055085	GO:0032217	GO:0005887;GO:0016020;GO:0016021
>Ld1S_050810100.1 gene:Ld1S_050810100	Ld1S_050810100	334	Ld1S_050810100.1	paraflagellar rod component par4, putative	GO:0043064	GO:0003674	GO:0031514
>Ld1S_050815500.1 gene:Ld1S_050815500	Ld1S_050815500	376	Ld1S_050815500.1	hypothetical protein	NA	NA	GO:0016020;GO:0016021
>Ld1S_050815700.1 gene:Ld1S_050815700	Ld1S_050815700	378	Ld1S_050815700.1	hypothetical protein	NA	NA	GO:0036064
>Ld1S_050816000.1 gene:Ld1S_050816000	Ld1S_050816000	381	Ld1S_050816000.1	Surp module, putative	GO:0006396	GO:0003723	GO:0005634
>Ld1S_050816100.1 gene:Ld1S_050816100	Ld1S_050816100	382	Ld1S_050816100.1	hypothetical protein	NA	GO:0005515	NA
>Ld1S_050816200.1 gene:Ld1S_050816200	Ld1S_050816200	383	Ld1S_050816200.1	kinesin, putative	GO:0048870	GO:0000166;GO:0003774;GO:0003777;GO:0005524;GO:0008017	GO:0005930;GO:0036064;GO:0097542
>Ld1S_050816300.1 gene:Ld1S_050816300	Ld1S_050816300	384	Ld1S_050816300.1	Ankyrin repeats (many copies)/Ankyrin repeats (3 copies), putative	NA	GO:0005515	GO:0005930
>Ld1S_050816400.1 gene:Ld1S_050816400	Ld1S_050816400	385	Ld1S_050816400.1	hypothetical protein	NA	NA	NA
>Ld1S_050816600.1 gene:Ld1S_050816600	Ld1S_050816600	387	Ld1S_050816600.1	hypothetical protein	NA	NA	NA
>Ld1S_050816800.1 gene:Ld1S_050816800	Ld1S_050816800	389	Ld1S_050816800.1	Sperm-tail PG-rich repeat, putative	NA	NA	GO:0035869
>Ld1S_050816900.1 gene:Ld1S_050816900	Ld1S_050816900	390	Ld1S_050816900.1	hypothetical protein	GO:0010608	NA	NA
>Ld1S_050817000.1 gene:Ld1S_050817000	Ld1S_050817000	391	Ld1S_050817000.1	CYC2-like cyclin, putative	GO:0000079	GO:0019901	NA
>Ld1S_050817100.1 gene:Ld1S_050817100	Ld1S_050817100	392	Ld1S_050817100.1	phophatase-like protein	GO:0006470;GO:0016311	GO:0008138	NA
>Ld1S_050817200.1 gene:Ld1S_050817200	Ld1S_050817200	393	Ld1S_050817200.1	hypothetical protein	NA	NA	NA
>Ld1S_050817300.1 gene:Ld1S_050817300	Ld1S_050817300	394	Ld1S_050817300.1	Vta1 like, putative	GO:0010608	NA	NA
>Ld1S_050817500.1 gene:Ld1S_050817500	Ld1S_050817500	396	Ld1S_050817500.1	kinesin-like protein	GO:0007018	GO:0000166;GO:0003774;GO:0003777;GO:0005524;GO:0008017	GO:0051286;GO:0005737
>Ld1S_050817600.1 gene:Ld1S_050817600	Ld1S_050817600	397	Ld1S_050817600.1	hypothetical protein	NA	NA	NA
>Ld1S_050817900.1 gene:Ld1S_050817900	Ld1S_050817900	400	Ld1S_050817900.1	MYND zinc finger (ZnF) domain-like protein	NA	GO:0046872	GO:0097014;GO:0005737
>Ld1S_050818300.1 gene:Ld1S_050818300	Ld1S_050818300	403	Ld1S_050818300.1	hypothetical protein	NA	NA	NA
>Ld1S_050818400.1 gene:Ld1S_050818400	Ld1S_050818400	404	Ld1S_050818400.1	zinc-finger of a C2HC-type, putative	NA	GO:0008270	GO:0051286;GO:0036064;GO:0097542;GO:0005737
>Ld1S_050819100.1 gene:Ld1S_050819100	Ld1S_050819100	410	Ld1S_050819100.1	paraflagellar rod protein, putative	GO:0043064	GO:0005516	GO:0005930
>Ld1S_050819300.1 gene:Ld1S_050819300	Ld1S_050819300	412	Ld1S_050819300.1	syndrome nuclear autoantigen 1. Function unknown	NA	NA	NA
>Ld1S_050819500.1 gene:Ld1S_050819500	Ld1S_050819500	414	Ld1S_050819500.1	dipeptidyl-peptidase III, putative	GO:0006508	GO:0004177;GO:0008233;GO:0008237;GO:0008239;GO:0016787;GO:0046872	GO:0005737
>Ld1S_050820200.1 gene:Ld1S_050820200	Ld1S_050820200	417	Ld1S_050820200.1	methyltransferase-like protein	GO:0032259	GO:0003676;GO:0008168;GO:0016740	NA
>Ld1S_050820300.1 gene:Ld1S_050820300	Ld1S_050820300	418	Ld1S_050820300.1	Coiled-coil domain containing 135. Function unknown	NA	NA	GO:0005739
>Ld1S_050820900.1 gene:Ld1S_050820900	Ld1S_050820900	424	Ld1S_050820900.1	Phosphatidylinositol 4-phosphate 5-kinase, putative	NA	GO:0003674	GO:0000331
>Ld1S_050821100.1 gene:Ld1S_050821100	Ld1S_050821100	426	Ld1S_050821100.1	methyltransferase domain containing protein, putative	NA	NA	GO:0005930;GO:0005737;GO:0005654
>Ld1S_050821200.1 gene:Ld1S_050821200	Ld1S_050821200	427	Ld1S_050821200.1	RRM domain-containing protein	GO:0006396;GO:0010608	GO:0003676;GO:0003723	GO:0005737;GO:0005634
>Ld1S_050822000.1 gene:Ld1S_050822000	Ld1S_050822000	431	Ld1S_050822000.1	hypothetical protein	NA	NA	NA
>Ld1S_050811900.1 gene:Ld1S_050811900	Ld1S_050811900	349	Ld1S_050811900.1	dual specificity phosphatase-like protein	GO:0006470;GO:0016311;GO:0035335	GO:0004725;GO:0008138;GO:0016787;GO:0016791	GO:0005737
>Ld1S_050812700.1 gene:Ld1S_050812700	Ld1S_050812700	355	Ld1S_050812700.1	phosphate carrier protein, mitochondrial precursor-like protein	NA	NA	GO:0005737;GO:0005739
>Ld1S_060842000.1 gene:Ld1S_060842000_pseudogene	Ld1S_060842000	524	Ld1S_060842000.1	hypothetical protein	GO:0007049	NA	GO:0005737
>Ld1S_060833300.1 gene:Ld1S_060833300	Ld1S_060833300	455	Ld1S_060833300.1	hypothetical protein	NA	GO:0005515	NA
>Ld1S_060833500.1 gene:Ld1S_060833500	Ld1S_060833500	457	Ld1S_060833500.1	NAD(P)-dependent steroid dehydrogenase protein, putative	GO:0006694;GO:0055114	GO:0003854;GO:0016616	GO:0016020;GO:0016021
>Ld1S_060834400.1 gene:Ld1S_060834400	Ld1S_060834400	464	Ld1S_060834400.1	hypothetical protein	NA	NA	NA
>Ld1S_060834600.1 gene:Ld1S_060834600	Ld1S_060834600	465	Ld1S_060834600.1	hypothetical protein	NA	GO:0005515	NA
>Ld1S_060834900.1 gene:Ld1S_060834900	Ld1S_060834900	467	Ld1S_060834900.1	condensin complex subunit 2, putative	GO:0007076	NA	GO:0005737;GO:0005654;GO:0005634
>Ld1S_060835600.1 gene:Ld1S_060835600	Ld1S_060835600	471	Ld1S_060835600.1	basic, immunoglobulin-like variable motif containing. Function unknown	NA	NA	NA
>Ld1S_060836100.1 gene:Ld1S_060836100	Ld1S_060836100	475	Ld1S_060836100.1	hypothetical protein	NA	NA	NA
>Ld1S_060836200.1 gene:Ld1S_060836200	Ld1S_060836200	476	Ld1S_060836200.1	hypothetical protein	NA	NA	NA
>Ld1S_060836600.1 gene:Ld1S_060836600	Ld1S_060836600	479	Ld1S_060836600.1	protein kinase, putative	GO:0006468;GO:0016310	GO:0004672;GO:0005524;GO:0016301	GO:0016020;GO:0016021
>Ld1S_060836800.1 gene:Ld1S_060836800	Ld1S_060836800	481	Ld1S_060836800.1	hypothetical protein	NA	NA	NA
>Ld1S_060836900.1 gene:Ld1S_060836900	Ld1S_060836900	482	Ld1S_060836900.1	hypothetical protein	NA	NA	NA
>Ld1S_060837300.1 gene:Ld1S_060837300	Ld1S_060837300	485	Ld1S_060837300.1	C2 domain/Ankyrin repeats (3 copies), putative	NA	GO:0005515	NA
>Ld1S_060837500.1 gene:Ld1S_060837500	Ld1S_060837500	486	Ld1S_060837500.1	YEATS family, putative	GO:0006355	NA	GO:0000812;GO:0005634;GO:0035267
>Ld1S_060838100.1 gene:Ld1S_060838100	Ld1S_060838100	489	Ld1S_060838100.1	hypothetical protein	NA	NA	NA
>Ld1S_060838200.1 gene:Ld1S_060838200	Ld1S_060838200	490	Ld1S_060838200.1	hypothetical protein	NA	NA	GO:0016020;GO:0016021
>Ld1S_060838300.1 gene:Ld1S_060838300	Ld1S_060838300	491	Ld1S_060838300.1	hypothetical protein	NA	NA	NA
>Ld1S_060838800.1 gene:Ld1S_060838800	Ld1S_060838800	496	Ld1S_060838800.1	hypothetical protein	NA	GO:0005509	GO:0016020;GO:0016021
>Ld1S_060839300.1 gene:Ld1S_060839300	Ld1S_060839300	500	Ld1S_060839300.1	protein phosphatase 2C, putative	GO:0006470	GO:0003824;GO:0004722	NA
>Ld1S_060830700.1 gene:Ld1S_060830700	Ld1S_060830700	440	Ld1S_060830700.1	ATP-binding cassette protein subfamily G, member 2 (fragment);ATP-binding cassette protein subfamily G, member 3, putative;ATP-binding cassette protein subfamily G, member 1, putative (fragment)	GO:0035690;GO:0009405	GO:0090556	GO:0020016;GO:0030139;GO:0005886
>Ld1S_060839500.1 gene:Ld1S_060839500	Ld1S_060839500	502	Ld1S_060839500.1	hypothetical protein	NA	NA	NA
>Ld1S_060840200.1 gene:Ld1S_060840200	Ld1S_060840200	509	Ld1S_060840200.1	WD domain, G-beta repeat, putative	NA	GO:0005515	NA
>Ld1S_060840600.1 gene:Ld1S_060840600	Ld1S_060840600	512	Ld1S_060840600.1	G-patch domain containing protein, putative	NA	GO:0003676	GO:0005634
>Ld1S_060840700.1 gene:Ld1S_060840700	Ld1S_060840700	513	Ld1S_060840700.1	kinesin, putative	GO:0007018	GO:0000166;GO:0003774;GO:0003777;GO:0005524;GO:0008017	GO:0035869;GO:0005737;GO:0005871
>Ld1S_060841100.1 gene:Ld1S_060841100	Ld1S_060841100	517	Ld1S_060841100.1	deoxyribose-phosphate aldolase, putative	GO:0010608	GO:0003824;GO:0004139;GO:0016829	GO:0020015
>Ld1S_060830900.1 gene:Ld1S_060830900	Ld1S_060830900	441	Ld1S_060830900.1	hypothetical protein	NA	NA	GO:0005635;GO:0031965;GO:0005634
>Ld1S_060841400.1 gene:Ld1S_060841400	Ld1S_060841400	519	Ld1S_060841400.1	peripherally associated ATOM36	GO:0033955;GO:0070096;GO:0030150	GO:0005515	GO:0005741;GO:0005742
>Ld1S_060841500.1 gene:Ld1S_060841500	Ld1S_060841500	520	Ld1S_060841500.1	hypothetical protein	NA	NA	NA
>Ld1S_060842700.1 gene:Ld1S_060842700	Ld1S_060842700	528	Ld1S_060842700.1	hypothetical protein	NA	NA	NA
>Ld1S_060831700.1 gene:Ld1S_060831700	Ld1S_060831700	446	Ld1S_060831700.1	hypothetical protein	NA	NA	NA
>Ld1S_060832200.1 gene:Ld1S_060832200	Ld1S_060832200	450	Ld1S_060832200.1	calcium-dependent protein kinase. Signal transduction mechanisms	NA	NA	GO:0005930
>Ld1S_060832600.1 gene:Ld1S_060832600	Ld1S_060832600	453	Ld1S_060832600.1	5'-3' exoribonuclease A, putative	GO:0006402	GO:0004534;GO:0003729	GO:0051286;GO:0005737;GO:0005634
>Ld1S_070846800.1 gene:Ld1S_070846800_pseudogene	Ld1S_070846800	556	Ld1S_070846800.1	ubiquitin-protein ligase-like, putative	GO:0016567	GO:0004842;GO:0016740;GO:0016874	GO:0005739
>Ld1S_070853500.1 gene:Ld1S_070853500_pseudogene	Ld1S_070853500	610	Ld1S_070853500.1	hypothetical protein	NA	NA	GO:0005737
>Ld1S_070846500.1 gene:Ld1S_070846500	Ld1S_070846500	553	Ld1S_070846500.1	protein kinase, putative	GO:0006468;GO:0016310	GO:0004672;GO:0005524;GO:0016301	GO:0005737
>Ld1S_070847000.1 gene:Ld1S_070847000	Ld1S_070847000	558	Ld1S_070847000.1	hypothetical protein	NA	GO:0005515	GO:0005930
>Ld1S_070847100.1 gene:Ld1S_070847100	Ld1S_070847100	559	Ld1S_070847100.1	paraflagellar rod protein, putative	NA	GO:0005516	GO:0031514
>Ld1S_070847200.1 gene:Ld1S_070847200	Ld1S_070847200	560	Ld1S_070847200.1	hypothetical protein	NA	NA	NA
>Ld1S_070847900.1 gene:Ld1S_070847900	Ld1S_070847900	565	Ld1S_070847900.1	Zinc finger, C3HC4 type (RING finger), putative	NA	GO:0008270;GO:0046872	NA
>Ld1S_070848000.1 gene:Ld1S_070848000	Ld1S_070848000	566	Ld1S_070848000.1	RAVE protein 1 C terminal, putative	NA	GO:0005515	GO:0005737
>Ld1S_070848200.1 gene:Ld1S_070848200	Ld1S_070848200	568	Ld1S_070848200.1	EamA-like transporter family, putative	GO:0010608	NA	GO:0016020;GO:0016021
>Ld1S_070849200.1 gene:Ld1S_070849200	Ld1S_070849200	577	Ld1S_070849200.1	Dynein heavy chain, N-terminal region 2, putative	GO:0007018	GO:0003777	GO:0005737
>Ld1S_070849500.1 gene:Ld1S_070849500;>Ld1S_070849400.1 gene:Ld1S_070849400	Ld1S_070849500	579	Ld1S_070849500.1	60S ribosomal protein L7a, putative	NA	NA	GO:0005737
>Ld1S_070849900.1 gene:Ld1S_070849900	Ld1S_070849900	583	Ld1S_070849900.1	cysteine peptidase B (CPB)	GO:0006508	GO:0004197	GO:0016020;GO:0016021
>Ld1S_070850100.1 gene:Ld1S_070850100	Ld1S_070850100	585	Ld1S_070850100.1	Nucleolar protein 54, putative	NA	NA	GO:0005634
>Ld1S_070850200.1 gene:Ld1S_070850200	Ld1S_070850200	586	Ld1S_070850200.1	Molybdopterin guanine dinucleotide synthesis protein B, putative	NA	GO:0000166;GO:0005524	GO:0005634
>Ld1S_070850700.1 gene:Ld1S_070850700	Ld1S_070850700	591	Ld1S_070850700.1	hypothetical protein	NA	NA	NA
>Ld1S_070850900.1 gene:Ld1S_070850900	Ld1S_070850900	593	Ld1S_070850900.1	eukaryotic translation initiation factor 3 subunit h	GO:0006413	GO:0003743	GO:0005737;GO:0005852
>Ld1S_070851400.1 gene:Ld1S_070851400	Ld1S_070851400	598	Ld1S_070851400.1	protein kinase, putative	GO:0006468;GO:0016310	GO:0004672;GO:0005524;GO:0016301	NA
>Ld1S_070851500.1 gene:Ld1S_070851500	Ld1S_070851500	599	Ld1S_070851500.1	topoisomerase-related function protein-like protein	GO:0006259	GO:0016853	GO:0005634
>Ld1S_070851600.1 gene:Ld1S_070851600	Ld1S_070851600	600	Ld1S_070851600.1	centrin, putative	NA	GO:0005509	GO:0005930;GO:0036064
>Ld1S_070851800.1 gene:Ld1S_070851800	Ld1S_070851800	601	Ld1S_070851800.1	HEAT-like repeat, putative	GO:0006606;GO:0006886	GO:0008536	GO:0005623
>Ld1S_070852000.1 gene:Ld1S_070852000	Ld1S_070852000	603	Ld1S_070852000.1	hypothetical protein	NA	GO:0005515	GO:0005930;GO:0005737
>Ld1S_070853300.1 gene:Ld1S_070853300	Ld1S_070853300	609	Ld1S_070853300.1	hypothetical protein	NA	NA	GO:0005737
>Ld1S_070853700.1 gene:Ld1S_070853700	Ld1S_070853700	612	Ld1S_070853700.1	hypothetical protein	NA	NA	NA
>Ld1S_070853800.1 gene:Ld1S_070853800	Ld1S_070853800	613	Ld1S_070853800.1	splicing factor ptsr1-like protein	GO:0006396;GO:0045292;GO:0000365;GO:0006364	GO:0003723;GO:0003729	GO:0005654;GO:0005634
>Ld1S_070853900.1 gene:Ld1S_070853900	Ld1S_070853900	614	Ld1S_070853900.1	protein kinase, putative	GO:0006468;GO:0016310	GO:0004672;GO:0005524;GO:0016301	NA
>Ld1S_070854100.1 gene:Ld1S_070854100	Ld1S_070854100	616	Ld1S_070854100.1	serine/threonine kinase-like protein, putative;serine/threonine kinase, putative	GO:0006468;GO:0016310	GO:0000166;GO:0004672;GO:0004674;GO:0005524;GO:0016301	GO:0097014;GO:0005737;GO:0031981;GO:0097014;GO:0005737;GO:0005654
>Ld1S_070854200.1 gene:Ld1S_070854200	Ld1S_070854200	617	Ld1S_070854200.1	Hypothetical protein, conserved. Function unknown	GO:0034220;GO:0098655	GO:0005261	GO:0016020;GO:0016021
>Ld1S_070845100.1 gene:Ld1S_070845100	Ld1S_070845100	543	Ld1S_070845100.1	Sec7 domain containing protein, putative	GO:0032012	GO:0005086	GO:0005654
>Ld1S_070854700.1 gene:Ld1S_070854700	Ld1S_070854700	621	Ld1S_070854700.1	hypothetical protein	NA	NA	NA
>Ld1S_070855200.1 gene:Ld1S_070855200	Ld1S_070855200	626	Ld1S_070855200.1	RNA binding protein-like protein	GO:0016070	GO:0003723	GO:0005634
>Ld1S_070857300.1 gene:Ld1S_070857300	Ld1S_070857300	641	Ld1S_070857300.1	amino acid transporter 19, putative	NA	NA	GO:0016020;GO:0016021
>Ld1S_070845700.1 gene:Ld1S_070845700	Ld1S_070845700	546	Ld1S_070845700.1	protein kinase, putative	GO:0006468;GO:0016310	GO:0004672;GO:0005524;GO:0016301	GO:0005829
>Ld1S_070845900.1 gene:Ld1S_070845900	Ld1S_070845900	547	Ld1S_070845900.1	protein phosphatase 2A, regulatory subunit B, putative	GO:0000413;GO:0043085	GO:0003755;GO:0016853;GO:0019211	GO:0005737
>Ld1S_070846000.1 gene:Ld1S_070846000	Ld1S_070846000	548	Ld1S_070846000.1	phosphatidylglycerolphosphate synthase, mitochondrial, putative	GO:0032049;GO:0046474;GO:0007007;GO:0034551;GO:0033617;GO:0033108;GO:0097250;GO:0007005;GO:0006655	GO:0008444	GO:0005739
>Ld1S_070846100.1 gene:Ld1S_070846100	Ld1S_070846100	549	Ld1S_070846100.1	hypothetical protein	NA	NA	NA
>Ld1S_080860100.1 gene:Ld1S_080860100	Ld1S_080860100	665	Ld1S_080860100.1	hypothetical protein	NA	NA	NA
>Ld1S_080861200.1 gene:Ld1S_080861200	Ld1S_080861200	675	Ld1S_080861200.1	hypothetical protein	NA	NA	NA
>Ld1S_080861300.1 gene:Ld1S_080861300	Ld1S_080861300	676	Ld1S_080861300.1	hypothetical protein	NA	NA	NA
>Ld1S_080857600.1 gene:Ld1S_080857600	Ld1S_080857600	643	Ld1S_080857600.1	vesicle-associated membrane protein, putative	GO:0016192	GO:0005484	GO:0016020;GO:0016021
>Ld1S_080862000.1 gene:Ld1S_080862000	Ld1S_080862000	682	Ld1S_080862000.1	hypothetical protein	NA	NA	GO:0016020;GO:0016021
>Ld1S_080862300.1 gene:Ld1S_080862300	Ld1S_080862300	685	Ld1S_080862300.1	hypothetical protein	NA	NA	NA
>Ld1S_080862500.1 gene:Ld1S_080862500	Ld1S_080862500	686	Ld1S_080862500.1	ribose-phosphate pyrophosphokinase, putative	GO:0009116;GO:0009165;GO:0016310	GO:0000287;GO:0004749;GO:0016301	GO:0005737
>Ld1S_080863400.1 gene:Ld1S_080863400	Ld1S_080863400	692	Ld1S_080863400.1	hypothetical protein	NA	NA	GO:0016020;GO:0016021
>Ld1S_080863600.1 gene:Ld1S_080863600	Ld1S_080863600	693	Ld1S_080863600.1	hypothetical protein	NA	NA	GO:0016020;GO:0016021
>Ld1S_080863700.1 gene:Ld1S_080863700	Ld1S_080863700	694	Ld1S_080863700.1	hypothetical protein	GO:0009315	NA	NA
>Ld1S_080863800.1 gene:Ld1S_080863800	Ld1S_080863800	695	Ld1S_080863800.1	hypothetical protein	NA	NA	NA
>Ld1S_080865700.1 gene:Ld1S_080865700	Ld1S_080865700	701	Ld1S_080865700.1	hypothetical protein	NA	NA	NA
>Ld1S_080858400.1 gene:Ld1S_080858400	Ld1S_080858400	651	Ld1S_080858400.1	hypothetical protein	NA	NA	NA
>Ld1S_080866200.1 gene:Ld1S_080866200	Ld1S_080866200	706	Ld1S_080866200.1	Beta-lactamase superfamily domain containing protein, putative	NA	NA	NA
>Ld1S_080866500.1 gene:Ld1S_080866500	Ld1S_080866500	708	Ld1S_080866500.1	protein kinase, putative	GO:0016310	GO:0016301	GO:0005737
>Ld1S_080866800.1 gene:Ld1S_080866800	Ld1S_080866800	709	Ld1S_080866800.1	Dpy-30 motif containing protein, putative	NA	NA	GO:0005930
>Ld1S_080867100.1 gene:Ld1S_080867100	Ld1S_080867100	711	Ld1S_080867100.1	hypothetical protein	NA	NA	NA
>Ld1S_080858600.1 gene:Ld1S_080858600	Ld1S_080858600	653	Ld1S_080858600.1	hypothetical protein	NA	GO:0046872	GO:0005737
>Ld1S_080868600.1 gene:Ld1S_080868600	Ld1S_080868600	719	Ld1S_080868600.1	phosphoribosylpyrophosphate synthetase	GO:0009116;GO:0009165	GO:0000287;GO:0004749	GO:0005737
>Ld1S_080868700.1 gene:Ld1S_080868700	Ld1S_080868700	720	Ld1S_080868700.1	suppressive immunomodulating factor, putative	GO:0042116;GO:0045428;GO:0042534	GO:0005515	GO:0036064;GO:0005886
>Ld1S_080869600.1 gene:Ld1S_080869600;>Ld1S_080870600.1 gene:Ld1S_080870600;>Ld1S_080870100.1 gene:Ld1S_080870100_pseudogene	Ld1S_080869600	727	Ld1S_080869600.1	hypothetical protein	NA	NA	NA
>Ld1S_080859600.1 gene:Ld1S_080859600	Ld1S_080859600	660	Ld1S_080859600.1	ubiquitin-activating enzyme-like protein	GO:0016925	GO:0019948;GO:0061656;GO:0008641	GO:0031510
>Ld1S_090881300.1 gene:Ld1S_090881300	Ld1S_090881300	798	Ld1S_090881300.1	ras family protein-like protein	GO:0007264	GO:0003924;GO:0005525	GO:0005737;GO:0005654
>Ld1S_090884700.1 gene:Ld1S_090884700	Ld1S_090884700	815	Ld1S_090884700.1	phospholipid:diacylglycerol acyltransferase, putative	GO:0006629	GO:0008374;GO:0016740;GO:0016746	GO:0016020;GO:0016021
>Ld1S_090876600.1 gene:Ld1S_090876600_pseudogene	Ld1S_090876600	761	Ld1S_090876600.1	kinetoplastid kinetochore protein 10, putative (fragment);kinetoplastid kinetochore protein 19, putative (fragment)	GO:0008283;GO:0000278	GO:0004672;GO:0005524;GO:0016301	GO:0051286;GO:0005737;GO:0005634
>Ld1S_090874600.1 gene:Ld1S_090874600	Ld1S_090874600	747	Ld1S_090874600.1	cysteine peptidase, Clan CA, family C19, putative	GO:0006511;GO:0016579	GO:0016787;GO:0036459	GO:0005737;GO:0005741
>Ld1S_090874800.1 gene:Ld1S_090874800	Ld1S_090874800	749	Ld1S_090874800.1	G10 protein, putative	NA	NA	GO:0005634
>Ld1S_090875100.1 gene:Ld1S_090875100	Ld1S_090875100	752	Ld1S_090875100.1	kinesin, putative	GO:0007018	GO:0000166;GO:0003777;GO:0005524;GO:0008017	NA
>Ld1S_090875200.1 gene:Ld1S_090875200	Ld1S_090875200	753	Ld1S_090875200.1	hypothetical protein	NA	NA	NA
>Ld1S_090876400.1 gene:Ld1S_090876400	Ld1S_090876400	759	Ld1S_090876400.1	hypothetical protein	NA	NA	GO:0005737
>Ld1S_090876700.1 gene:Ld1S_090876700	Ld1S_090876700	762	Ld1S_090876700.1	tyrosine phosphatase, putative	GO:0006470;GO:0007096;GO:0016311;GO:0035335	GO:0004721;GO:0004725;GO:0008138;GO:0016791	GO:0005737
>Ld1S_090877200.1 gene:Ld1S_090877200	Ld1S_090877200	767	Ld1S_090877200.1	serine/threonine protein phosphatase, putative	GO:0006470	GO:0004721;GO:0016787	GO:0005737;GO:0000776
>Ld1S_090877300.1 gene:Ld1S_090877300	Ld1S_090877300	768	Ld1S_090877300.1	hypothetical protein	GO:0006811;GO:0006813;GO:0034220;GO:0034765;GO:0071805	GO:0005242;GO:0005244	GO:0020022
>Ld1S_090877500.1 gene:Ld1S_090877500	Ld1S_090877500	770	Ld1S_090877500.1	hypothetical protein	NA	NA	GO:0097014;GO:0005737
>Ld1S_090877700.1 gene:Ld1S_090877700	Ld1S_090877700	771	Ld1S_090877700.1	Flagellum attachment zone protein 3	NA	GO:0071889	GO:0043234
>Ld1S_090877800.1 gene:Ld1S_090877800	Ld1S_090877800	772	Ld1S_090877800.1	leucine-rich repeat protein, putative	NA	NA	GO:0005930
>Ld1S_090877900.1 gene:Ld1S_090877900	Ld1S_090877900	773	Ld1S_090877900.1	hypothetical protein	NA	NA	NA
>Ld1S_090878200.1 gene:Ld1S_090878200	Ld1S_090878200	776	Ld1S_090878200.1	hypothetical protein	NA	NA	NA
>Ld1S_090878800.1 gene:Ld1S_090878800	Ld1S_090878800	780	Ld1S_090878800.1	PH domain containing protein, putative	GO:0010608	GO:0003674	GO:0005737
>Ld1S_090879100.1 gene:Ld1S_090879100	Ld1S_090879100	782	Ld1S_090879100.1	Methyltransferase TYW3, putative	GO:0010608	NA	GO:0005737
>Ld1S_090879200.1 gene:Ld1S_090879200	Ld1S_090879200	783	Ld1S_090879200.1	prefoldin subunit 2, putative	GO:0006457	GO:0051082	GO:0097014;GO:0005737
>Ld1S_090879800.1 gene:Ld1S_090879800	Ld1S_090879800	785	Ld1S_090879800.1	hypothetical protein	NA	NA	NA
>Ld1S_090880300.1 gene:Ld1S_090880300	Ld1S_090880300	788	Ld1S_090880300.1	acyl-CoA binding protein, putative	GO:0006631	GO:0000062	GO:0097014;GO:0005737;GO:0031981
>Ld1S_090880400.1 gene:Ld1S_090880400	Ld1S_090880400	789	Ld1S_090880400.1	hypothetical protein	NA	NA	NA
>Ld1S_090880600.1 gene:Ld1S_090880600	Ld1S_090880600	791	Ld1S_090880600.1	Domain of unknown function (DUF4464), putative	NA	NA	GO:0005737
>Ld1S_090880700.1 gene:Ld1S_090880700	Ld1S_090880700	792	Ld1S_090880700.1	Mitogen-activated protein kinase kinase 5. Signal transduction mechanisms	NA	NA	GO:0016020;GO:0016021
>Ld1S_090880800.1 gene:Ld1S_090880800	Ld1S_090880800	793	Ld1S_090880800.1	kinetoplast-associated protein-like protein	NA	NA	NA
>Ld1S_090881500.1 gene:Ld1S_090881500	Ld1S_090881500	799	Ld1S_090881500.1	Translation initiation factor IF-2. Translation, ribosomal structure and biogenesis	NA	NA	NA
>Ld1S_090881700.1 gene:Ld1S_090881700	Ld1S_090881700	801	Ld1S_090881700.1	phospholipid transporting ATPase-like protein, putative	GO:0015914	GO:0000166;GO:0000287;GO:0005524;GO:0140326	GO:0005737
>Ld1S_090882200.1 gene:Ld1S_090882200;>Ld1S_090882100.1 gene:Ld1S_090882100;>Ld1S_090882000.1 gene:Ld1S_090882000	Ld1S_090882200	804	Ld1S_090882200.1	calmodulin, putative	GO:0019722	GO:0005509;GO:0046872	NA
>Ld1S_090882300.1 gene:Ld1S_090882300	Ld1S_090882300	805	Ld1S_090882300.1	translation-associated element 2, putative	GO:0006412	NA	GO:0005737
>Ld1S_090882900.1 gene:Ld1S_090882900	Ld1S_090882900	809	Ld1S_090882900.1	hypothetical protein	NA	NA	NA
>Ld1S_090872300.1 gene:Ld1S_090872300	Ld1S_090872300	737	Ld1S_090872300.1	RNA-binding protein 5-like protein	NA	GO:0003676;GO:0003723	NA
>Ld1S_090883700.1 gene:Ld1S_090883700	Ld1S_090883700	811	Ld1S_090883700.1	Present in the outer mitochondrial membrane proteome 10	NA	NA	GO:0005741;GO:0005739;GO:0031514
>Ld1S_090884500.1 gene:Ld1S_090884500	Ld1S_090884500	814	Ld1S_090884500.1	lectin, mannose-binding 1. Intracellular trafficking, secretion, and vesicular transport	NA	NA	NA
>Ld1S_090884800.1 gene:Ld1S_090884800	Ld1S_090884800	816	Ld1S_090884800.1	MSP (Major sperm protein) domain containing protein, putative	NA	NA	GO:0020016;GO:0005783
>Ld1S_090885000.1 gene:Ld1S_090885000;>Ld1S_090885100.1 gene:Ld1S_090885100	Ld1S_090885000	817;818	Ld1S_090885000.1;Ld1S_090885100.1	eukaryotic translation initiation factor 2 subunit, putative (fragment)	GO:0006413	GO:0003743;GO:0003924;GO:0005525	GO:0005737
>Ld1S_090885300.1 gene:Ld1S_090885300	Ld1S_090885300	820	Ld1S_090885300.1	whole genome shotgun sequence. Signal transduction mechanisms	NA	NA	NA
>Ld1S_090886000.1 gene:Ld1S_090886000	Ld1S_090886000	825	Ld1S_090886000.1	hypothetical protein	NA	NA	NA
>Ld1S_090886400.1 gene:Ld1S_090886400	Ld1S_090886400	827	Ld1S_090886400.1	AAA family ATPase, putative	NA	GO:0005524	GO:0005634
>Ld1S_090886600.1 gene:Ld1S_090886600	Ld1S_090886600	829	Ld1S_090886600.1	ATP-dependent helicase, putative (fragment)	GO:0000184	GO:0003676	GO:0005654;GO:0005634
>Ld1S_090887000.1 gene:Ld1S_090887000	Ld1S_090887000	833	Ld1S_090887000.1	hypothetical protein	NA	NA	NA
>Ld1S_090872400.1 gene:Ld1S_090872400	Ld1S_090872400	738	Ld1S_090872400.1	flagellar pocket cytoskeletal protein bilbo1	GO:0044782	GO:0005509	GO:0020016
>Ld1S_090888000.1 gene:Ld1S_090888000	Ld1S_090888000	840	Ld1S_090888000.1	hypothetical protein	NA	NA	NA
>Ld1S_090888200.1 gene:Ld1S_090888200	Ld1S_090888200	841	Ld1S_090888200.1	hypothetical protein	NA	GO:0005515	GO:0005737
>Ld1S_090889700.1 gene:Ld1S_090889700	Ld1S_090889700	853	Ld1S_090889700.1	Radial spoke protein 11	NA	GO:0005509	GO:0005930
>Ld1S_090872800.1 gene:Ld1S_090872800	Ld1S_090872800	741	Ld1S_090872800.1	FHA domain/Ring finger domain containing protein, putative	NA	GO:0046872	GO:0031981;GO:0005634
>Ld1S_090874300.1 gene:Ld1S_090874300	Ld1S_090874300	744	Ld1S_090874300.1	Domain of unknown function (DUF4586), putative	NA	NA	NA

### Sheet: J-PprotPstochioCombined_pro_BP
GO id	GO term	p-value	adj.p-value	cluster efficiency	total frequency	nb genes identified	nb genes/GO	score enrichment %	genes
50789	regulation of biological process	2.6803e-28	2.5382e-25	166/666 24.9%	570/5166 11.0%	166	570	29.1228	LD1S_210212200 LD1S_290416700 LD1S_100025600 LD1S_290441900 LD1S_100027100 LD1S_100023300 LD1S_360791000 LD1S_040802000 LD1S_040804300 LD1S_210222800 LD1S_300488600 LD1S_360728600 LD1S_290426500 LD1S_280394300 LD1S_270373600 LD1S_360727000 LD1S_210226600 LD1S_200197400 LD1S_250304300 LD1S_360770700 LD1S_090876700 LD1S_170134600 LD1S_290440400 LD1S_190167400 LD1S_340660500 LD1S_310503000 LD1S_190165100 LD1S_330582800 LD1S_250310600 LD1S_350679800 LD1S_270352400 LD1S_300467100 LD1S_320542200 LD1S_050821200 LD1S_030445900 LD1S_250309700 LD1S_110043600 LD1S_300494100 LD1S_350714600 LD1S_100020600 LD1S_170131200 LD1S_220233000 LD1S_340638700 LD1S_100027600 LD1S_140090200 LD1S_100023400 LD1S_170141000 LD1S_220241700 LD1S_140092500 LD1S_240283900 LD1S_150107200 LD1S_180160200 LD1S_330611900 LD1S_250315900 LD1S_240291400 LD1S_300482600 LD1S_290422000 LD1S_320539100 LD1S_060841100 LD1S_280407800 LD1S_360730700 LD1S_130071000 LD1S_320545100 LD1S_050817000 LD1S_020188300 LD1S_300457400 LD1S_150093600 LD1S_310496200 LD1S_360763200 LD1S_210211500 LD1S_320540600 LD1S_300485700 LD1S_340664000 LD1S_040801100 LD1S_170140600 LD1S_070845100 LD1S_300465700 LD1S_320548600 LD1S_360796100 LD1S_200206300 LD1S_350668500 LD1S_350697200 LD1S_170131500 LD1S_330588200 LD1S_350714000 LD1S_340659300 LD1S_190166400 LD1S_150105800 LD1S_350682600 LD1S_180147200 LD1S_100023100 LD1S_270365100 LD1S_110031800 LD1S_070848200 LD1S_190166800 LD1S_090881300 LD1S_150105400 LD1S_360727200 LD1S_330604700 LD1S_110039800 LD1S_160113700 LD1S_340650200 LD1S_130065700 LD1S_190176200 LD1S_310531800 LD1S_110042300 LD1S_200197200 LD1S_240289700 LD1S_250304100 LD1S_050817300 LD1S_360778900 LD1S_180157800 LD1S_090878800 LD1S_320563800 LD1S_270358700 LD1S_010009700 LD1S_100028400 LD1S_310513000 LD1S_310505500 LD1S_140085300 LD1S_150108800 LD1S_180154000 LD1S_360780700 LD1S_360754400 LD1S_130060800 LD1S_200202200 LD1S_340643100 LD1S_090879100 LD1S_220240200 LD1S_210211600 LD1S_170131400 LD1S_330583900 LD1S_040797300 LD1S_050816900 LD1S_230264900 LD1S_340650900 LD1S_150109300 LD1S_110039700 LD1S_080868700 LD1S_330590200 LD1S_110037800 LD1S_330596700 LD1S_130075400 LD1S_190174600 LD1S_330585000 LD1S_360736200 LD1S_190170800 LD1S_240286700 LD1S_150102800 LD1S_250316000 LD1S_280379700 LD1S_170142300 LD1S_090882200 LD1S_170144600 LD1S_220246400 LD1S_280406800 LD1S_150109200 LD1S_350706800 LD1S_350714700 LD1S_350668700 LD1S_060837500 LD1S_290435800 LD1S_090877300 LD1S_150099100 LD1S_160118600 LD1S_340626800
65007	biological regulation	2.6803e-27	1.2691e-24	173/666 25.9%	618/5166 11.9%	173	618	27.9935	LD1S_210212200 LD1S_290416700 LD1S_100025600 LD1S_290441900 LD1S_100027100 LD1S_100023300 LD1S_360791000 LD1S_040802000 LD1S_040804300 LD1S_210222800 LD1S_300488600 LD1S_360728600 LD1S_290426500 LD1S_280394300 LD1S_270373600 LD1S_360727000 LD1S_210228500 LD1S_210226600 LD1S_270375500 LD1S_200197400 LD1S_250304300 LD1S_360770700 LD1S_090876700 LD1S_170134600 LD1S_290440400 LD1S_190167400 LD1S_340660500 LD1S_310503000 LD1S_190165100 LD1S_330582800 LD1S_250310600 LD1S_350679800 LD1S_270352400 LD1S_300467100 LD1S_320542200 LD1S_050821200 LD1S_030445900 LD1S_250309700 LD1S_110043600 LD1S_300494100 LD1S_350714600 LD1S_100020600 LD1S_170131200 LD1S_220233000 LD1S_340638700 LD1S_100027600 LD1S_140090200 LD1S_100023400 LD1S_170141000 LD1S_220241700 LD1S_140092500 LD1S_240283900 LD1S_360787800 LD1S_150107200 LD1S_180160200 LD1S_330611900 LD1S_290424700 LD1S_250315900 LD1S_240291400 LD1S_300482600 LD1S_290422000 LD1S_320539100 LD1S_060841100 LD1S_280407800 LD1S_360730700 LD1S_240292500 LD1S_070845900 LD1S_130071000 LD1S_320545100 LD1S_050817000 LD1S_020188300 LD1S_300457400 LD1S_150093600 LD1S_310496200 LD1S_270362500 LD1S_360763200 LD1S_210211500 LD1S_320540600 LD1S_300485700 LD1S_340664000 LD1S_040801100 LD1S_170140600 LD1S_070845100 LD1S_300465700 LD1S_320548600 LD1S_360796100 LD1S_200206300 LD1S_350668500 LD1S_350697200 LD1S_170131500 LD1S_330588200 LD1S_350714000 LD1S_340659300 LD1S_190166400 LD1S_150105800 LD1S_350682600 LD1S_180147200 LD1S_100023100 LD1S_270365100 LD1S_110031800 LD1S_070848200 LD1S_190166800 LD1S_090881300 LD1S_150105400 LD1S_360727200 LD1S_330604700 LD1S_110039800 LD1S_160113700 LD1S_340650200 LD1S_130065700 LD1S_190176200 LD1S_310531800 LD1S_110042300 LD1S_200197200 LD1S_240289700 LD1S_250304100 LD1S_050817300 LD1S_360778900 LD1S_180157800 LD1S_090878800 LD1S_320563800 LD1S_270358700 LD1S_010009700 LD1S_100028400 LD1S_310513000 LD1S_310505500 LD1S_140085300 LD1S_150108800 LD1S_180154000 LD1S_360780700 LD1S_360754400 LD1S_130060800 LD1S_200202200 LD1S_340643100 LD1S_090879100 LD1S_220240200 LD1S_210211600 LD1S_170131400 LD1S_330583900 LD1S_040797300 LD1S_050816900 LD1S_230264900 LD1S_340650900 LD1S_150109300 LD1S_110039700 LD1S_080868700 LD1S_330590200 LD1S_110037800 LD1S_330596700 LD1S_130075400 LD1S_190174600 LD1S_330585000 LD1S_360736200 LD1S_190170800 LD1S_240286700 LD1S_150102800 LD1S_250316000 LD1S_280379700 LD1S_170142300 LD1S_090882200 LD1S_170144600 LD1S_220246400 LD1S_280406800 LD1S_150109200 LD1S_350706800 LD1S_350714700 LD1S_350668700 LD1S_060837500 LD1S_290435800 LD1S_090877300 LD1S_150099100 LD1S_160118600 LD1S_340626800
43687	post-translational protein modification	1.1871e-25	3.7474e-23	121/666 18.1%	366/5166 7.0%	121	366	33.0601	LD1S_140092200 LD1S_350682000 LD1S_200199300 LD1S_360760100 LD1S_300463700 LD1S_070846500 LD1S_360743200 LD1S_360728600 LD1S_330596800 LD1S_320543700 LD1S_350669700 LD1S_260344200 LD1S_310516600 LD1S_310528300 LD1S_200197400 LD1S_070851400 LD1S_260348800 LD1S_090876700 LD1S_050817100 LD1S_320534700 LD1S_280381000 LD1S_350689600 LD1S_240284900 LD1S_190165100 LD1S_210213300 LD1S_360769200 LD1S_150102100 LD1S_270374700 LD1S_300465600 LD1S_330593400 LD1S_210221200 LD1S_210229600 LD1S_340653100 LD1S_360735700 LD1S_100020600 LD1S_060839300 LD1S_250313200 LD1S_150094800 LD1S_340638700 LD1S_170141000 LD1S_340617200 LD1S_270365200 LD1S_300463400 LD1S_210222100 LD1S_070845900 LD1S_010012600 LD1S_270369800 LD1S_210228200 LD1S_310510800 LD1S_300493700 LD1S_030448100 LD1S_350715300 LD1S_140091000 LD1S_320534600 LD1S_040809500 LD1S_360767400 LD1S_060836600 LD1S_170142100 LD1S_070853900 LD1S_290423500 LD1S_030452600 LD1S_270364000 LD1S_100015800 LD1S_300467600 LD1S_290421200 LD1S_260347100 LD1S_300465700 LD1S_280391100 LD1S_250303300 LD1S_220244300 LD1S_130074100 LD1S_290441700 LD1S_150105800 LD1S_140086400 LD1S_240277600 LD1S_240273400 LD1S_350688300 LD1S_140088300 LD1S_260332700 LD1S_350705400 LD1S_170134400 LD1S_360729100 LD1S_130063400 LD1S_090874600 LD1S_100024200 LD1S_210223700 LD1S_360725300 LD1S_320574000 LD1S_320567200 LD1S_260349300 LD1S_270370300 LD1S_090877200 LD1S_020185300 LD1S_070854100 LD1S_260340900 LD1S_250317600 LD1S_360741800 LD1S_320533200 LD1S_350705300 LD1S_070845700 LD1S_320543000 LD1S_360727100 LD1S_130065600 LD1S_040801400 LD1S_360769100 LD1S_330600800 LD1S_260339000 LD1S_240289800 LD1S_180157700 LD1S_080859600 LD1S_280385700 LD1S_360788000 LD1S_050811900 LD1S_280385300 LD1S_320551000 LD1S_250312600 LD1S_170135100 LD1S_340649100 LD1S_330597900 LD1S_350681900 LD1S_300471100
6468	protein amino acid phosphorylation	6.0181e-24	1.4248e-21	79/666 11.8%	190/5166 3.6%	79	190	41.5789	LD1S_140092200 LD1S_290441700 LD1S_150105800 LD1S_200199300 LD1S_360760100 LD1S_240273400 LD1S_350688300 LD1S_070846500 LD1S_140088300 LD1S_260332700 LD1S_360728600 LD1S_350705400 LD1S_330596800 LD1S_360729100 LD1S_350669700 LD1S_130063400 LD1S_260344200 LD1S_310516600 LD1S_310528300 LD1S_200197400 LD1S_070851400 LD1S_260348800 LD1S_320534700 LD1S_100024200 LD1S_190165100 LD1S_360769200 LD1S_360725300 LD1S_150102100 LD1S_320567200 LD1S_300465600 LD1S_330593400 LD1S_210221200 LD1S_210229600 LD1S_360735700 LD1S_100020600 LD1S_020185300 LD1S_070854100 LD1S_250313200 LD1S_150094800 LD1S_340638700 LD1S_250317600 LD1S_170141000 LD1S_320533200 LD1S_270365200 LD1S_300463400 LD1S_350705300 LD1S_070845700 LD1S_210222100 LD1S_320543000 LD1S_360727100 LD1S_010012600 LD1S_040801400 LD1S_360769100 LD1S_270369800 LD1S_210228200 LD1S_330600800 LD1S_240289800 LD1S_300493700 LD1S_030448100 LD1S_180157700 LD1S_350715300 LD1S_280385700 LD1S_140091000 LD1S_320534600 LD1S_040809500 LD1S_060836600 LD1S_280385300 LD1S_070853900 LD1S_030452600 LD1S_320551000 LD1S_100015800 LD1S_250312600 LD1S_250303300 LD1S_220244300 LD1S_170135100 LD1S_340649100 LD1S_330597900 LD1S_350681900 LD1S_300471100
6464	protein modification process	1.6545e-21	3.1337e-19	132/666 19.8%	460/5166 8.9%	132	460	28.6957	LD1S_140092200 LD1S_350682000 LD1S_200199300 LD1S_360760100 LD1S_300463700 LD1S_070846500 LD1S_360743200 LD1S_360728600 LD1S_330596800 LD1S_320543700 LD1S_350669700 LD1S_260344200 LD1S_310516600 LD1S_310528300 LD1S_200197400 LD1S_070851400 LD1S_260348800 LD1S_090876700 LD1S_020184000 LD1S_050817100 LD1S_320534700 LD1S_280381000 LD1S_350689600 LD1S_240284900 LD1S_190165100 LD1S_210213300 LD1S_360769200 LD1S_150102100 LD1S_270374700 LD1S_300465600 LD1S_330593400 LD1S_210221200 LD1S_210229600 LD1S_340653100 LD1S_360735700 LD1S_160114300 LD1S_100020600 LD1S_060839300 LD1S_250313200 LD1S_150094800 LD1S_340638700 LD1S_170141000 LD1S_340617200 LD1S_270365200 LD1S_300463400 LD1S_210222100 LD1S_070845900 LD1S_010012600 LD1S_270369800 LD1S_210228200 LD1S_310510800 LD1S_300493700 LD1S_030448100 LD1S_330604400 LD1S_350715300 LD1S_140091000 LD1S_320534600 LD1S_040809500 LD1S_360767400 LD1S_060836600 LD1S_170142100 LD1S_330608100 LD1S_070853900 LD1S_290423500 LD1S_030452600 LD1S_270364000 LD1S_100015800 LD1S_300467600 LD1S_290421200 LD1S_260347100 LD1S_300465700 LD1S_280391100 LD1S_250303300 LD1S_220244300 LD1S_130074100 LD1S_330577400 LD1S_290441700 LD1S_150105800 LD1S_040802200 LD1S_140086400 LD1S_240277600 LD1S_240273400 LD1S_350688300 LD1S_140088300 LD1S_260332700 LD1S_350705400 LD1S_170134400 LD1S_360729100 LD1S_130063400 LD1S_090874600 LD1S_110043000 LD1S_100024200 LD1S_210223700 LD1S_360725300 LD1S_320574000 LD1S_320567200 LD1S_110034500 LD1S_260349300 LD1S_270370300 LD1S_090877200 LD1S_020185300 LD1S_070854100 LD1S_260340900 LD1S_250317600 LD1S_360741800 LD1S_320533200 LD1S_350705300 LD1S_070845700 LD1S_320543000 LD1S_360727100 LD1S_130065600 LD1S_040801400 LD1S_360769100 LD1S_330600800 LD1S_260339000 LD1S_240289800 LD1S_180157700 LD1S_080859600 LD1S_230268300 LD1S_280385700 LD1S_360788000 LD1S_050811900 LD1S_280385300 LD1S_110043100 LD1S_320551000 LD1S_250312600 LD1S_170135100 LD1S_340649100 LD1S_330597900 LD1S_350681900 LD1S_320563500 LD1S_300471100
60255	regulation of macromolecule metabolic process	2.7767e-20	4.3825e-18	108/666 16.2%	349/5166 6.7%	108	349	30.9456	LD1S_210212200 LD1S_290416700 LD1S_100025600 LD1S_100027100 LD1S_100023300 LD1S_360791000 LD1S_040802000 LD1S_210222800 LD1S_300488600 LD1S_280394300 LD1S_270373600 LD1S_360727000 LD1S_210226600 LD1S_200197400 LD1S_360770700 LD1S_170134600 LD1S_310503000 LD1S_190165100 LD1S_330582800 LD1S_350679800 LD1S_270352400 LD1S_300467100 LD1S_320542200 LD1S_050821200 LD1S_030445900 LD1S_250309700 LD1S_110043600 LD1S_300494100 LD1S_350714600 LD1S_220233000 LD1S_340638700 LD1S_100027600 LD1S_140090200 LD1S_100023400 LD1S_220241700 LD1S_140092500 LD1S_240283900 LD1S_150107200 LD1S_180160200 LD1S_330611900 LD1S_250315900 LD1S_300482600 LD1S_290422000 LD1S_320539100 LD1S_060841100 LD1S_280407800 LD1S_360730700 LD1S_130071000 LD1S_300457400 LD1S_150093600 LD1S_310496200 LD1S_360763200 LD1S_210211500 LD1S_300485700 LD1S_340664000 LD1S_040801100 LD1S_200206300 LD1S_350697200 LD1S_330588200 LD1S_350714000 LD1S_190166400 LD1S_150105800 LD1S_350682600 LD1S_180147200 LD1S_270365100 LD1S_110031800 LD1S_070848200 LD1S_190166800 LD1S_360727200 LD1S_330604700 LD1S_110039800 LD1S_130065700 LD1S_190176200 LD1S_110042300 LD1S_200197200 LD1S_250304100 LD1S_050817300 LD1S_360778900 LD1S_090878800 LD1S_320563800 LD1S_270358700 LD1S_010009700 LD1S_310513000 LD1S_140085300 LD1S_150108800 LD1S_180154000 LD1S_360780700 LD1S_090879100 LD1S_220240200 LD1S_050816900 LD1S_340650900 LD1S_110039700 LD1S_080868700 LD1S_330590200 LD1S_130075400 LD1S_360736200 LD1S_190170800 LD1S_250316000 LD1S_280379700 LD1S_170142300 LD1S_170144600 LD1S_220246400 LD1S_280406800 LD1S_350706800 LD1S_350714700 LD1S_350668700 LD1S_060837500 LD1S_340626800
10468	regulation of gene expression	7.4268e-20	1.0047e-17	106/666 15.9%	343/5166 6.6%	106	343	30.9038	LD1S_210212200 LD1S_290416700 LD1S_100025600 LD1S_100027100 LD1S_100023300 LD1S_360791000 LD1S_040802000 LD1S_210222800 LD1S_300488600 LD1S_280394300 LD1S_270373600 LD1S_360727000 LD1S_210226600 LD1S_200197400 LD1S_360770700 LD1S_170134600 LD1S_310503000 LD1S_190165100 LD1S_330582800 LD1S_350679800 LD1S_270352400 LD1S_300467100 LD1S_320542200 LD1S_050821200 LD1S_030445900 LD1S_250309700 LD1S_110043600 LD1S_300494100 LD1S_350714600 LD1S_220233000 LD1S_340638700 LD1S_100027600 LD1S_140090200 LD1S_100023400 LD1S_220241700 LD1S_140092500 LD1S_240283900 LD1S_150107200 LD1S_180160200 LD1S_330611900 LD1S_250315900 LD1S_300482600 LD1S_290422000 LD1S_320539100 LD1S_060841100 LD1S_280407800 LD1S_360730700 LD1S_130071000 LD1S_300457400 LD1S_150093600 LD1S_310496200 LD1S_360763200 LD1S_210211500 LD1S_300485700 LD1S_340664000 LD1S_040801100 LD1S_200206300 LD1S_350697200 LD1S_330588200 LD1S_350714000 LD1S_190166400 LD1S_150105800 LD1S_350682600 LD1S_180147200 LD1S_270365100 LD1S_110031800 LD1S_070848200 LD1S_190166800 LD1S_360727200 LD1S_330604700 LD1S_110039800 LD1S_130065700 LD1S_190176200 LD1S_110042300 LD1S_200197200 LD1S_250304100 LD1S_050817300 LD1S_360778900 LD1S_090878800 LD1S_320563800 LD1S_270358700 LD1S_010009700 LD1S_310513000 LD1S_140085300 LD1S_180154000 LD1S_360780700 LD1S_090879100 LD1S_220240200 LD1S_050816900 LD1S_340650900 LD1S_110039700 LD1S_330590200 LD1S_130075400 LD1S_360736200 LD1S_190170800 LD1S_250316000 LD1S_280379700 LD1S_170142300 LD1S_170144600 LD1S_220246400 LD1S_280406800 LD1S_350706800 LD1S_350714700 LD1S_350668700 LD1S_060837500 LD1S_340626800
19222	regulation of metabolic process	1.3436e-19	1.5905e-17	114/666 17.1%	386/5166 7.4%	114	386	29.5337	LD1S_210212200 LD1S_290416700 LD1S_100025600 LD1S_100027100 LD1S_100023300 LD1S_360791000 LD1S_040802000 LD1S_210222800 LD1S_300488600 LD1S_360728600 LD1S_280394300 LD1S_270373600 LD1S_360727000 LD1S_210226600 LD1S_200197400 LD1S_360770700 LD1S_170134600 LD1S_310503000 LD1S_190165100 LD1S_330582800 LD1S_350679800 LD1S_270352400 LD1S_300467100 LD1S_320542200 LD1S_050821200 LD1S_030445900 LD1S_250309700 LD1S_110043600 LD1S_300494100 LD1S_350714600 LD1S_220233000 LD1S_340638700 LD1S_100027600 LD1S_140090200 LD1S_100023400 LD1S_220241700 LD1S_140092500 LD1S_240283900 LD1S_150107200 LD1S_180160200 LD1S_330611900 LD1S_250315900 LD1S_240291400 LD1S_300482600 LD1S_290422000 LD1S_320539100 LD1S_060841100 LD1S_280407800 LD1S_360730700 LD1S_130071000 LD1S_320545100 LD1S_050817000 LD1S_300457400 LD1S_150093600 LD1S_310496200 LD1S_360763200 LD1S_210211500 LD1S_300485700 LD1S_340664000 LD1S_040801100 LD1S_320548600 LD1S_200206300 LD1S_350697200 LD1S_330588200 LD1S_350714000 LD1S_190166400 LD1S_150105800 LD1S_350682600 LD1S_180147200 LD1S_270365100 LD1S_110031800 LD1S_070848200 LD1S_190166800 LD1S_360727200 LD1S_330604700 LD1S_110039800 LD1S_130065700 LD1S_190176200 LD1S_110042300 LD1S_200197200 LD1S_250304100 LD1S_050817300 LD1S_360778900 LD1S_090878800 LD1S_320563800 LD1S_270358700 LD1S_010009700 LD1S_310513000 LD1S_140085300 LD1S_150108800 LD1S_180154000 LD1S_360780700 LD1S_090879100 LD1S_220240200 LD1S_330583900 LD1S_050816900 LD1S_340650900 LD1S_110039700 LD1S_080868700 LD1S_330590200 LD1S_130075400 LD1S_360736200 LD1S_190170800 LD1S_250316000 LD1S_280379700 LD1S_170142300 LD1S_170144600 LD1S_220246400 LD1S_280406800 LD1S_350706800 LD1S_350714700 LD1S_350668700 LD1S_060837500 LD1S_340626800
10608	posttranscriptional regulation of gene expression	2.8946e-19	2.7664e-17	97/666 14.5%	304/5166 5.8%	97	304	31.9079	LD1S_210212200 LD1S_290416700 LD1S_100025600 LD1S_100027100 LD1S_100023300 LD1S_360791000 LD1S_040802000 LD1S_210222800 LD1S_300488600 LD1S_280394300 LD1S_270373600 LD1S_360727000 LD1S_210226600 LD1S_360770700 LD1S_170134600 LD1S_310503000 LD1S_190165100 LD1S_350679800 LD1S_270352400 LD1S_300467100 LD1S_050821200 LD1S_030445900 LD1S_250309700 LD1S_110043600 LD1S_300494100 LD1S_350714600 LD1S_220233000 LD1S_340638700 LD1S_100027600 LD1S_140090200 LD1S_100023400 LD1S_220241700 LD1S_140092500 LD1S_240283900 LD1S_150107200 LD1S_180160200 LD1S_250315900 LD1S_290422000 LD1S_320539100 LD1S_060841100 LD1S_280407800 LD1S_130071000 LD1S_300457400 LD1S_150093600 LD1S_310496200 LD1S_210211500 LD1S_300485700 LD1S_340664000 LD1S_040801100 LD1S_200206300 LD1S_350697200 LD1S_330588200 LD1S_350714000 LD1S_190166400 LD1S_350682600 LD1S_180147200 LD1S_270365100 LD1S_110031800 LD1S_070848200 LD1S_190166800 LD1S_360727200 LD1S_330604700 LD1S_110039800 LD1S_130065700 LD1S_190176200 LD1S_110042300 LD1S_200197200 LD1S_250304100 LD1S_050817300 LD1S_360778900 LD1S_090878800 LD1S_320563800 LD1S_270358700 LD1S_010009700 LD1S_310513000 LD1S_140085300 LD1S_180154000 LD1S_360780700 LD1S_090879100 LD1S_220240200 LD1S_050816900 LD1S_340650900 LD1S_110039700 LD1S_330590200 LD1S_130075400 LD1S_360736200 LD1S_190170800 LD1S_250316000 LD1S_280379700 LD1S_170142300 LD1S_170144600 LD1S_220246400 LD1S_280406800 LD1S_350706800 LD1S_350714700 LD1S_350668700 LD1S_340626800
6796	phosphate metabolic process	2.9212e-19	2.7664e-17	111/666 16.6%	374/5166 7.2%	111	374	29.6791	LD1S_140092200 LD1S_200199300 LD1S_360760100 LD1S_070846500 LD1S_360743200 LD1S_240292000 LD1S_360728600 LD1S_340636900 LD1S_080866500 LD1S_330596800 LD1S_350669700 LD1S_210228500 LD1S_260344200 LD1S_310516600 LD1S_310528300 LD1S_200197400 LD1S_070851400 LD1S_260348800 LD1S_090876700 LD1S_050817100 LD1S_320534700 LD1S_280381000 LD1S_190165100 LD1S_360769200 LD1S_150102100 LD1S_270374700 LD1S_300465600 LD1S_330593400 LD1S_210221200 LD1S_210229600 LD1S_360735700 LD1S_100020600 LD1S_060839300 LD1S_250313200 LD1S_150094800 LD1S_340638700 LD1S_170141000 LD1S_260330100 LD1S_270365200 LD1S_300463400 LD1S_150103400 LD1S_210222100 LD1S_350665000 LD1S_270371600 LD1S_200201000 LD1S_010012600 LD1S_270369800 LD1S_210228200 LD1S_310510800 LD1S_300493700 LD1S_030448100 LD1S_350715300 LD1S_140091000 LD1S_320534600 LD1S_040809500 LD1S_060836600 LD1S_070853900 LD1S_030452600 LD1S_100015800 LD1S_350670300 LD1S_340647000 LD1S_250303300 LD1S_220244300 LD1S_190175200 LD1S_290441700 LD1S_150105800 LD1S_080862500 LD1S_140086400 LD1S_240273400 LD1S_350688300 LD1S_140088300 LD1S_260332700 LD1S_350705400 LD1S_360729100 LD1S_130063400 LD1S_100024200 LD1S_210223700 LD1S_360725300 LD1S_320567200 LD1S_270370300 LD1S_090877200 LD1S_020185300 LD1S_070854100 LD1S_250317600 LD1S_360741800 LD1S_320533200 LD1S_110042000 LD1S_340655600 LD1S_350705300 LD1S_070845700 LD1S_320543000 LD1S_360727100 LD1S_040801400 LD1S_360769100 LD1S_330600800 LD1S_240289800 LD1S_180157700 LD1S_280385700 LD1S_130072800 LD1S_050811900 LD1S_280385300 LD1S_110032500 LD1S_360784600 LD1S_320551000 LD1S_250312600 LD1S_360731600 LD1S_170135100 LD1S_340649100 LD1S_330597900 LD1S_350681900 LD1S_300471100
6793	phosphorus metabolic process	4.6189e-19	3.9764e-17	111/666 16.6%	376/5166 7.2%	111	376	29.5213	LD1S_140092200 LD1S_200199300 LD1S_360760100 LD1S_070846500 LD1S_360743200 LD1S_240292000 LD1S_360728600 LD1S_340636900 LD1S_080866500 LD1S_330596800 LD1S_350669700 LD1S_210228500 LD1S_260344200 LD1S_310516600 LD1S_310528300 LD1S_200197400 LD1S_070851400 LD1S_260348800 LD1S_090876700 LD1S_050817100 LD1S_320534700 LD1S_280381000 LD1S_190165100 LD1S_360769200 LD1S_150102100 LD1S_270374700 LD1S_300465600 LD1S_330593400 LD1S_210221200 LD1S_210229600 LD1S_360735700 LD1S_100020600 LD1S_060839300 LD1S_250313200 LD1S_150094800 LD1S_340638700 LD1S_170141000 LD1S_260330100 LD1S_270365200 LD1S_300463400 LD1S_150103400 LD1S_210222100 LD1S_350665000 LD1S_270371600 LD1S_200201000 LD1S_010012600 LD1S_270369800 LD1S_210228200 LD1S_310510800 LD1S_300493700 LD1S_030448100 LD1S_350715300 LD1S_140091000 LD1S_320534600 LD1S_040809500 LD1S_060836600 LD1S_070853900 LD1S_030452600 LD1S_100015800 LD1S_350670300 LD1S_340647000 LD1S_250303300 LD1S_220244300 LD1S_190175200 LD1S_290441700 LD1S_150105800 LD1S_080862500 LD1S_140086400 LD1S_240273400 LD1S_350688300 LD1S_140088300 LD1S_260332700 LD1S_350705400 LD1S_360729100 LD1S_130063400 LD1S_100024200 LD1S_210223700 LD1S_360725300 LD1S_320567200 LD1S_270370300 LD1S_090877200 LD1S_020185300 LD1S_070854100 LD1S_250317600 LD1S_360741800 LD1S_320533200 LD1S_110042000 LD1S_340655600 LD1S_350705300 LD1S_070845700 LD1S_320543000 LD1S_360727100 LD1S_040801400 LD1S_360769100 LD1S_330600800 LD1S_240289800 LD1S_180157700 LD1S_280385700 LD1S_130072800 LD1S_050811900 LD1S_280385300 LD1S_110032500 LD1S_360784600 LD1S_320551000 LD1S_250312600 LD1S_360731600 LD1S_170135100 LD1S_340649100 LD1S_330597900 LD1S_350681900 LD1S_300471100
16310	phosphorylation	5.9097e-19	4.6637e-17	95/666 14.2%	297/5166 5.7%	95	297	31.9865	LD1S_140092200 LD1S_290441700 LD1S_150105800 LD1S_200199300 LD1S_080862500 LD1S_360760100 LD1S_240273400 LD1S_350688300 LD1S_070846500 LD1S_140088300 LD1S_260332700 LD1S_240292000 LD1S_360728600 LD1S_340636900 LD1S_080866500 LD1S_350705400 LD1S_330596800 LD1S_360729100 LD1S_350669700 LD1S_210228500 LD1S_130063400 LD1S_260344200 LD1S_310516600 LD1S_310528300 LD1S_200197400 LD1S_070851400 LD1S_260348800 LD1S_320534700 LD1S_100024200 LD1S_190165100 LD1S_360769200 LD1S_360725300 LD1S_150102100 LD1S_320567200 LD1S_300465600 LD1S_330593400 LD1S_210221200 LD1S_210229600 LD1S_360735700 LD1S_100020600 LD1S_020185300 LD1S_070854100 LD1S_250313200 LD1S_150094800 LD1S_340638700 LD1S_250317600 LD1S_170141000 LD1S_320533200 LD1S_260330100 LD1S_270365200 LD1S_340655600 LD1S_300463400 LD1S_150103400 LD1S_350705300 LD1S_070845700 LD1S_210222100 LD1S_320543000 LD1S_360727100 LD1S_350665000 LD1S_270371600 LD1S_200201000 LD1S_010012600 LD1S_040801400 LD1S_360769100 LD1S_270369800 LD1S_210228200 LD1S_330600800 LD1S_240289800 LD1S_300493700 LD1S_030448100 LD1S_180157700 LD1S_350715300 LD1S_280385700 LD1S_140091000 LD1S_320534600 LD1S_130072800 LD1S_040809500 LD1S_060836600 LD1S_280385300 LD1S_070853900 LD1S_360784600 LD1S_030452600 LD1S_320551000 LD1S_100015800 LD1S_250312600 LD1S_350670300 LD1S_340647000 LD1S_250303300 LD1S_220244300 LD1S_170135100 LD1S_340649100 LD1S_330597900 LD1S_190175200 LD1S_350681900 LD1S_300471100
43412	macromolecule modification	8.1514e-18	5.938e-16	140/666 21.0%	547/5166 10.5%	140	547	25.5941	LD1S_140092200 LD1S_350682000 LD1S_200199300 LD1S_360760100 LD1S_300463700 LD1S_070846500 LD1S_360743200 LD1S_360728600 LD1S_330596800 LD1S_320543700 LD1S_350669700 LD1S_260344200 LD1S_310516600 LD1S_310528300 LD1S_200197400 LD1S_070851400 LD1S_260348800 LD1S_090876700 LD1S_020184000 LD1S_050817100 LD1S_320534700 LD1S_280381000 LD1S_310503000 LD1S_350689600 LD1S_240284900 LD1S_190165100 LD1S_210213300 LD1S_360769200 LD1S_150102100 LD1S_270374700 LD1S_300465600 LD1S_330593400 LD1S_210221200 LD1S_210229600 LD1S_340653100 LD1S_360735700 LD1S_160114300 LD1S_100020600 LD1S_060839300 LD1S_250313200 LD1S_150094800 LD1S_340638700 LD1S_170141000 LD1S_360793000 LD1S_340617200 LD1S_270365200 LD1S_300463400 LD1S_210222100 LD1S_070845900 LD1S_010012600 LD1S_270369800 LD1S_210228200 LD1S_310510800 LD1S_300493700 LD1S_030448100 LD1S_330604400 LD1S_350715300 LD1S_140091000 LD1S_320534600 LD1S_040809500 LD1S_360767400 LD1S_060836600 LD1S_170142100 LD1S_330608100 LD1S_070853900 LD1S_290423500 LD1S_030452600 LD1S_270364000 LD1S_100015800 LD1S_300467600 LD1S_290421200 LD1S_260347100 LD1S_300465700 LD1S_280391100 LD1S_250303300 LD1S_220244300 LD1S_130074100 LD1S_330577400 LD1S_290441700 LD1S_150105800 LD1S_170143800 LD1S_260334600 LD1S_040802200 LD1S_140086400 LD1S_240277600 LD1S_240273400 LD1S_350688300 LD1S_140088300 LD1S_260332700 LD1S_350705400 LD1S_170134400 LD1S_360729100 LD1S_130063400 LD1S_090874600 LD1S_210209000 LD1S_110043000 LD1S_100024200 LD1S_210223700 LD1S_360725300 LD1S_320574000 LD1S_320567200 LD1S_110034500 LD1S_260349300 LD1S_270370300 LD1S_090877200 LD1S_020185300 LD1S_070854100 LD1S_260340900 LD1S_250317600 LD1S_360741800 LD1S_320533200 LD1S_100023200 LD1S_350705300 LD1S_070845700 LD1S_320543000 LD1S_360727100 LD1S_130065600 LD1S_040801400 LD1S_360769100 LD1S_330600800 LD1S_260339000 LD1S_240289800 LD1S_180157700 LD1S_080859600 LD1S_230268300 LD1S_020186200 LD1S_280385700 LD1S_360788000 LD1S_050811900 LD1S_280385300 LD1S_110043100 LD1S_320551000 LD1S_310501600 LD1S_250312600 LD1S_170135100 LD1S_340649100 LD1S_330597900 LD1S_350681900 LD1S_320563500 LD1S_300471100
7018	microtubule-based movement	2.9456e-13	1.9925e-11	34/666 5.1%	70/5166 1.3%	34	70	48.5714	LD1S_220237600 LD1S_090875100 LD1S_250317200 LD1S_130075600 LD1S_210218300 LD1S_240273900 LD1S_300488300 LD1S_110040200 LD1S_300470400 LD1S_050817500 LD1S_180151200 LD1S_300474800 LD1S_170132400 LD1S_260342600 LD1S_100025900 LD1S_330606700 LD1S_190170700 LD1S_350685800 LD1S_340662600 LD1S_060840700 LD1S_320536300 LD1S_140085400 LD1S_290423800 LD1S_070849200 LD1S_140089100 LD1S_330605900 LD1S_130060800 LD1S_240286200 LD1S_330609700 LD1S_330605300 LD1S_310498700 LD1S_150099300 LD1S_290439900 LD1S_200196600
19538	protein metabolic process	2.033e-12	1.2835e-10	202/666 30.3%	1023/5166 19.8%	202	1023	19.7458	LD1S_140092200 LD1S_100027100 LD1S_200199300 LD1S_230262700 LD1S_120048600 LD1S_300463700 LD1S_270355900 LD1S_320543700 LD1S_310516600 LD1S_160113100 LD1S_020184000 LD1S_050817100 LD1S_280381000 LD1S_300475000 LD1S_220236700 LD1S_350689600 LD1S_240284900 LD1S_210213300 LD1S_360769200 LD1S_120049000 LD1S_160123600 LD1S_090882300 LD1S_340653100 LD1S_160114300 LD1S_100020600 LD1S_130076100 LD1S_060839300 LD1S_150094800 LD1S_270363300 LD1S_270355800 LD1S_210222100 LD1S_070845900 LD1S_010012600 LD1S_260346800 LD1S_210228200 LD1S_300495200 LD1S_360795700 LD1S_300493700 LD1S_350715300 LD1S_150093600 LD1S_140091000 LD1S_060836600 LD1S_070853900 LD1S_250318500 LD1S_100015800 LD1S_300467600 LD1S_090885000 LD1S_260347100 LD1S_250303300 LD1S_220244300 LD1S_350668900 LD1S_300490200 LD1S_340641700 LD1S_290441700 LD1S_150105800 LD1S_270355700 LD1S_240273400 LD1S_140088300 LD1S_290425100 LD1S_350705400 LD1S_360729100 LD1S_130063400 LD1S_340646900 LD1S_330587600 LD1S_310499700 LD1S_300477500 LD1S_330580300 LD1S_110043000 LD1S_220240600 LD1S_100024200 LD1S_360725300 LD1S_320574000 LD1S_340616700 LD1S_070850900 LD1S_110034500 LD1S_260349300 LD1S_270370300 LD1S_320542400 LD1S_010011500 LD1S_020185300 LD1S_070854100 LD1S_360768800 LD1S_330577100 LD1S_360741800 LD1S_350705300 LD1S_350667100 LD1S_360753100 LD1S_070849900 LD1S_210226900 LD1S_130065600 LD1S_040801400 LD1S_360769100 LD1S_310499800 LD1S_230268300 LD1S_280385300 LD1S_110043100 LD1S_360763800 LD1S_320551000 LD1S_280407500 LD1S_170135100 LD1S_350678900 LD1S_090879200 LD1S_350682000 LD1S_360760100 LD1S_290426900 LD1S_010012900 LD1S_070846500 LD1S_360743200 LD1S_360728600 LD1S_330596800 LD1S_350669700 LD1S_260344200 LD1S_210222400 LD1S_310528300 LD1S_200197400 LD1S_070851400 LD1S_260348800 LD1S_090876700 LD1S_320534700 LD1S_190165100 LD1S_150102100 LD1S_360727400 LD1S_340624400 LD1S_270374700 LD1S_300465600 LD1S_330593400 LD1S_140078300 LD1S_210221200 LD1S_210229600 LD1S_360735700 LD1S_250313200 LD1S_340638700 LD1S_170141000 LD1S_340617200 LD1S_270365200 LD1S_150107200 LD1S_350703600 LD1S_300463400 LD1S_110037600 LD1S_270369800 LD1S_310510800 LD1S_030448100 LD1S_330604400 LD1S_190169600 LD1S_320534600 LD1S_040809500 LD1S_360767400 LD1S_170142100 LD1S_330608100 LD1S_290423500 LD1S_030452600 LD1S_270364000 LD1S_290421200 LD1S_170131100 LD1S_300465700 LD1S_280391100 LD1S_130074100 LD1S_330613300 LD1S_360741500 LD1S_330577400 LD1S_040802200 LD1S_360760700 LD1S_140086400 LD1S_240277600 LD1S_350688300 LD1S_260332700 LD1S_360729500 LD1S_170134400 LD1S_330608500 LD1S_250304100 LD1S_160119400 LD1S_090874600 LD1S_280389600 LD1S_210223700 LD1S_300483100 LD1S_320567200 LD1S_320561100 LD1S_090877200 LD1S_260340900 LD1S_250317600 LD1S_320533200 LD1S_240271600 LD1S_070845700 LD1S_320543000 LD1S_360727100 LD1S_330600800 LD1S_260339000 LD1S_240289800 LD1S_050819500 LD1S_180157700 LD1S_080859600 LD1S_280385700 LD1S_360788000 LD1S_170144200 LD1S_050811900 LD1S_250312600 LD1S_280406800 LD1S_340649100 LD1S_330597900 LD1S_350681900 LD1S_320563500 LD1S_300471100
44267	cellular protein metabolic process	1.0291e-11	6.091e-10	181/666 27.1%	901/5166 17.4%	181	901	20.0888	LD1S_140092200 LD1S_350682000 LD1S_100027100 LD1S_200199300 LD1S_360760100 LD1S_300463700 LD1S_010012900 LD1S_070846500 LD1S_360743200 LD1S_360728600 LD1S_330596800 LD1S_320543700 LD1S_350669700 LD1S_260344200 LD1S_210222400 LD1S_310516600 LD1S_310528300 LD1S_200197400 LD1S_070851400 LD1S_260348800 LD1S_090876700 LD1S_020184000 LD1S_050817100 LD1S_320534700 LD1S_280381000 LD1S_300475000 LD1S_220236700 LD1S_350689600 LD1S_240284900 LD1S_190165100 LD1S_210213300 LD1S_360769200 LD1S_120049000 LD1S_150102100 LD1S_160123600 LD1S_360727400 LD1S_090882300 LD1S_340624400 LD1S_270374700 LD1S_300465600 LD1S_330593400 LD1S_210221200 LD1S_210229600 LD1S_340653100 LD1S_360735700 LD1S_160114300 LD1S_100020600 LD1S_130076100 LD1S_060839300 LD1S_250313200 LD1S_150094800 LD1S_340638700 LD1S_170141000 LD1S_270363300 LD1S_340617200 LD1S_270365200 LD1S_150107200 LD1S_350703600 LD1S_300463400 LD1S_210222100 LD1S_070845900 LD1S_010012600 LD1S_260346800 LD1S_270369800 LD1S_210228200 LD1S_300495200 LD1S_360795700 LD1S_310510800 LD1S_300493700 LD1S_030448100 LD1S_330604400 LD1S_350715300 LD1S_150093600 LD1S_190169600 LD1S_140091000 LD1S_320534600 LD1S_040809500 LD1S_360767400 LD1S_060836600 LD1S_170142100 LD1S_330608100 LD1S_070853900 LD1S_290423500 LD1S_030452600 LD1S_270364000 LD1S_250318500 LD1S_100015800 LD1S_300467600 LD1S_290421200 LD1S_090885000 LD1S_260347100 LD1S_170131100 LD1S_300465700 LD1S_280391100 LD1S_250303300 LD1S_220244300 LD1S_130074100 LD1S_350668900 LD1S_300490200 LD1S_340641700 LD1S_330613300 LD1S_360741500 LD1S_330577400 LD1S_290441700 LD1S_150105800 LD1S_040802200 LD1S_360760700 LD1S_140086400 LD1S_240277600 LD1S_240273400 LD1S_350688300 LD1S_140088300 LD1S_260332700 LD1S_290425100 LD1S_360729500 LD1S_350705400 LD1S_170134400 LD1S_360729100 LD1S_130063400 LD1S_330608500 LD1S_250304100 LD1S_330587600 LD1S_090874600 LD1S_330580300 LD1S_110043000 LD1S_220240600 LD1S_100024200 LD1S_280389600 LD1S_210223700 LD1S_360725300 LD1S_320574000 LD1S_320567200 LD1S_070850900 LD1S_110034500 LD1S_260349300 LD1S_270370300 LD1S_010011500 LD1S_320561100 LD1S_090877200 LD1S_020185300 LD1S_070854100 LD1S_360768800 LD1S_260340900 LD1S_250317600 LD1S_360741800 LD1S_320533200 LD1S_240271600 LD1S_350705300 LD1S_070845700 LD1S_350667100 LD1S_320543000 LD1S_360727100 LD1S_360753100 LD1S_210226900 LD1S_130065600 LD1S_040801400 LD1S_360769100 LD1S_330600800 LD1S_260339000 LD1S_240289800 LD1S_180157700 LD1S_080859600 LD1S_230268300 LD1S_280385700 LD1S_360788000 LD1S_170144200 LD1S_050811900 LD1S_280385300 LD1S_110043100 LD1S_320551000 LD1S_280407500 LD1S_250312600 LD1S_280406800 LD1S_170135100 LD1S_350678900 LD1S_340649100 LD1S_330597900 LD1S_350681900 LD1S_320563500 LD1S_090879200 LD1S_300471100
6928	cellular component movement	4.7382e-11	2.6394e-09	32/666 4.8%	73/5166 1.4%	32	73	43.8356	LD1S_290414200 LD1S_140092400 LD1S_220241800 LD1S_340661600 LD1S_220243900 LD1S_320539800 LD1S_260334200 LD1S_160120200 LD1S_250319900 LD1S_240273900 LD1S_180151200 LD1S_290432600 LD1S_100025900 LD1S_280411200 LD1S_270379000 LD1S_260335200 LD1S_270356000 LD1S_210211500 LD1S_260333200 LD1S_130074700 LD1S_280385600 LD1S_270368000 LD1S_030447800 LD1S_130060800 LD1S_270374300 LD1S_270370400 LD1S_300494300 LD1S_350712400 LD1S_330605300 LD1S_150099300 LD1S_050816200 LD1S_230267100
40011	locomotion	1.0127e-10	5.3281e-09	30/666 4.5%	67/5166 1.2%	30	67	44.7761	LD1S_290414200 LD1S_140092400 LD1S_290439200 LD1S_220241800 LD1S_340661600 LD1S_220243900 LD1S_320539800 LD1S_160120200 LD1S_250319900 LD1S_240273900 LD1S_180151200 LD1S_290432600 LD1S_280411200 LD1S_270379000 LD1S_260335200 LD1S_270356000 LD1S_210211500 LD1S_260333200 LD1S_130074700 LD1S_280385600 LD1S_270368000 LD1S_030447800 LD1S_130060800 LD1S_270374300 LD1S_270370400 LD1S_300494300 LD1S_350712400 LD1S_330605300 LD1S_050816200 LD1S_230267100
51674	localization of cell	5.3485e-10	2.5325e-08	28/666 4.2%	63/5166 1.2%	28	63	44.4444	LD1S_290414200 LD1S_140092400 LD1S_220241800 LD1S_340661600 LD1S_220243900 LD1S_320539800 LD1S_160120200 LD1S_250319900 LD1S_240273900 LD1S_180151200 LD1S_280411200 LD1S_270379000 LD1S_260335200 LD1S_270356000 LD1S_210211500 LD1S_260333200 LD1S_130074700 LD1S_280385600 LD1S_270368000 LD1S_030447800 LD1S_130060800 LD1S_270374300 LD1S_270370400 LD1S_300494300 LD1S_350712400 LD1S_330605300 LD1S_050816200 LD1S_230267100
48870	cell motility	5.3485e-10	2.5325e-08	28/666 4.2%	63/5166 1.2%	28	63	44.4444	LD1S_290414200 LD1S_140092400 LD1S_220241800 LD1S_340661600 LD1S_220243900 LD1S_320539800 LD1S_160120200 LD1S_250319900 LD1S_240273900 LD1S_180151200 LD1S_280411200 LD1S_270379000 LD1S_260335200 LD1S_270356000 LD1S_210211500 LD1S_260333200 LD1S_130074700 LD1S_280385600 LD1S_270368000 LD1S_030447800 LD1S_130060800 LD1S_270374300 LD1S_270370400 LD1S_300494300 LD1S_350712400 LD1S_330605300 LD1S_050816200 LD1S_230267100
1539	ciliary or flagellar motility	7.77e-10	3.5039e-08	27/666 4.0%	60/5166 1.1%	27	60	45	LD1S_290414200 LD1S_140092400 LD1S_220241800 LD1S_340661600 LD1S_220243900 LD1S_320539800 LD1S_160120200 LD1S_250319900 LD1S_240273900 LD1S_180151200 LD1S_280411200 LD1S_270379000 LD1S_260335200 LD1S_270356000 LD1S_210211500 LD1S_260333200 LD1S_130074700 LD1S_280385600 LD1S_270368000 LD1S_030447800 LD1S_130060800 LD1S_270374300 LD1S_270370400 LD1S_300494300 LD1S_350712400 LD1S_330605300 LD1S_230267100
60285	ciliary cell motility	1.1197e-09	4.8199e-08	26/666 3.9%	57/5166 1.1%	26	57	45.614	LD1S_290414200 LD1S_140092400 LD1S_220241800 LD1S_340661600 LD1S_220243900 LD1S_320539800 LD1S_250319900 LD1S_240273900 LD1S_180151200 LD1S_280411200 LD1S_270379000 LD1S_260335200 LD1S_270356000 LD1S_210211500 LD1S_260333200 LD1S_130074700 LD1S_280385600 LD1S_270368000 LD1S_030447800 LD1S_130060800 LD1S_270374300 LD1S_270370400 LD1S_300494300 LD1S_350712400 LD1S_330605300 LD1S_230267100
7017	microtubule-based process	2.5519e-09	1.0507e-07	45/666 6.7%	142/5166 2.7%	45	142	31.6901	LD1S_220237600 LD1S_090875100 LD1S_270361700 LD1S_250317200 LD1S_130075600 LD1S_210218300 LD1S_240273900 LD1S_240292500 LD1S_300488300 LD1S_110040200 LD1S_300470400 LD1S_310528300 LD1S_360734100 LD1S_050817500 LD1S_180151200 LD1S_300474800 LD1S_170132400 LD1S_260342600 LD1S_100025900 LD1S_330606700 LD1S_190170700 LD1S_350685800 LD1S_340662600 LD1S_060840700 LD1S_280389500 LD1S_320536300 LD1S_140085400 LD1S_290423800 LD1S_300465000 LD1S_070849200 LD1S_140089100 LD1S_180154000 LD1S_330605900 LD1S_300492700 LD1S_130060500 LD1S_130060800 LD1S_240286200 LD1S_330609700 LD1S_330586500 LD1S_330605300 LD1S_230265300 LD1S_310498700 LD1S_150099300 LD1S_290439900 LD1S_200196600
51179	localization	3.2278e-08	1.2736e-06	110/666 16.5%	525/5166 10.1%	110	525	20.9524	LD1S_220243900 LD1S_180162000 LD1S_160120200 LD1S_290426500 LD1S_070851800 LD1S_270375500 LD1S_200193600 LD1S_340637700 LD1S_020185500 LD1S_260333200 LD1S_280385600 LD1S_270358900 LD1S_040807300 LD1S_360782800 LD1S_360784700 LD1S_340618800 LD1S_030447800 LD1S_010013200 LD1S_250303200 LD1S_260345300 LD1S_270374300 LD1S_320542600 LD1S_340622500 LD1S_250303600 LD1S_360737100 LD1S_190166500 LD1S_230260900 LD1S_230252200 LD1S_310502500 LD1S_230254100 LD1S_240292500 LD1S_140079800 LD1S_360734100 LD1S_290419800 LD1S_210211500 LD1S_190165800 LD1S_280400500 LD1S_240278200 LD1S_280403100 LD1S_310501800 LD1S_010013300 LD1S_310519600 LD1S_270370400 LD1S_320551600 LD1S_360758700 LD1S_050816200 LD1S_250307900 LD1S_070854200 LD1S_290414200 LD1S_140092400 LD1S_330577400 LD1S_270361700 LD1S_220241800 LD1S_100025000 LD1S_090881700 LD1S_290422900 LD1S_210212400 LD1S_320539800 LD1S_100023100 LD1S_230252300 LD1S_040802200 LD1S_060841400 LD1S_270369300 LD1S_270373800 LD1S_320568800 LD1S_230252700 LD1S_340650200 LD1S_310531800 LD1S_290413900 LD1S_290430000 LD1S_300474800 LD1S_080857600 LD1S_280411200 LD1S_290419500 LD1S_270356000 LD1S_110043000 LD1S_100030200 LD1S_140078900 LD1S_330578100 LD1S_320574000 LD1S_130060800 LD1S_300494300 LD1S_350716700 LD1S_340661600 LD1S_050814600 LD1S_310499000 LD1S_280406000 LD1S_250319900 LD1S_360749800 LD1S_300468500 LD1S_240273900 LD1S_200201200 LD1S_110037800 LD1S_180151200 LD1S_030448700 LD1S_270379000 LD1S_260335200 LD1S_350685700 LD1S_360738000 LD1S_110043100 LD1S_130074700 LD1S_310503900 LD1S_190179200 LD1S_180161900 LD1S_270368000 LD1S_340626400 LD1S_350712400 LD1S_330605300 LD1S_090877300 LD1S_230267100
23052	signaling	3.4428e-06	0.00013041	25/666 3.7%	75/5166 1.4%	25	75	33.3333	LD1S_150105800 LD1S_290441900 LD1S_040797300 LD1S_170141000 LD1S_150109300 LD1S_300482600 LD1S_090881300 LD1S_160113700 LD1S_190174600 LD1S_180157800 LD1S_290440400 LD1S_240286700 LD1S_150102800 LD1S_330582800 LD1S_310505500 LD1S_170140600 LD1S_090882200 LD1S_360754400 LD1S_150109200 LD1S_200202200 LD1S_100020600 LD1S_170131200 LD1S_170131500 LD1S_340641700 LD1S_170131400
70647	protein modification by small protein conjugation or removal	5.3673e-06	0.00017641	20/666 3.0%	54/5166 1.0%	20	54	37.037	LD1S_360788000 LD1S_360767400 LD1S_350682000 LD1S_170142100 LD1S_350689600 LD1S_270364000 LD1S_240277600 LD1S_300467600 LD1S_290421200 LD1S_350705300 LD1S_260347100 LD1S_300465700 LD1S_280391100 LD1S_320543700 LD1S_130065600 LD1S_130074100 LD1S_340653100 LD1S_260339000 LD1S_090874600 LD1S_080859600
50794	regulation of cellular process	5.4004e-06	0.00017641	59/666 8.8%	260/5166 5.0%	59	260	22.6923	LD1S_150105800 LD1S_290441900 LD1S_040804300 LD1S_360728600 LD1S_090881300 LD1S_150105400 LD1S_360727000 LD1S_160113700 LD1S_240289700 LD1S_200197400 LD1S_250304100 LD1S_180157800 LD1S_090876700 LD1S_290440400 LD1S_310503000 LD1S_330582800 LD1S_100028400 LD1S_250310600 LD1S_310505500 LD1S_150108800 LD1S_360754400 LD1S_200202200 LD1S_340643100 LD1S_210211600 LD1S_100020600 LD1S_170131200 LD1S_170131400 LD1S_340638700 LD1S_330583900 LD1S_100027600 LD1S_040797300 LD1S_170141000 LD1S_330611900 LD1S_240291400 LD1S_150109300 LD1S_300482600 LD1S_080868700 LD1S_360730700 LD1S_190174600 LD1S_320545100 LD1S_330585000 LD1S_050817000 LD1S_360763200 LD1S_240286700 LD1S_150102800 LD1S_280379700 LD1S_170140600 LD1S_070845100 LD1S_090882200 LD1S_300465700 LD1S_150109200 LD1S_320548600 LD1S_360796100 LD1S_350668500 LD1S_060837500 LD1S_090877300 LD1S_170131500 LD1S_150099100 LD1S_160118600
23046	signaling process	5.4022e-06	0.00017641	24/666 3.6%	72/5166 1.3%	24	72	33.3333	LD1S_290440400 LD1S_240286700 LD1S_150105800 LD1S_290441900 LD1S_040797300 LD1S_170141000 LD1S_150102800 LD1S_310505500 LD1S_150109300 LD1S_300482600 LD1S_170140600 LD1S_090882200 LD1S_090881300 LD1S_360754400 LD1S_160113700 LD1S_150109200 LD1S_200202200 LD1S_190174600 LD1S_180157800 LD1S_100020600 LD1S_170131200 LD1S_170131500 LD1S_340641700 LD1S_170131400
23060	signal transmission	5.4022e-06	0.00017641	24/666 3.6%	72/5166 1.3%	24	72	33.3333	LD1S_290440400 LD1S_240286700 LD1S_150105800 LD1S_290441900 LD1S_040797300 LD1S_170141000 LD1S_150102800 LD1S_310505500 LD1S_150109300 LD1S_300482600 LD1S_170140600 LD1S_090882200 LD1S_090881300 LD1S_360754400 LD1S_160113700 LD1S_150109200 LD1S_200202200 LD1S_190174600 LD1S_180157800 LD1S_100020600 LD1S_170131200 LD1S_170131500 LD1S_340641700 LD1S_170131400
16567	protein ubiquitination	8.5815e-06	0.00027089	13/666 1.9%	27/5166 0.5%	13	27	48.1481	LD1S_360788000 LD1S_360767400 LD1S_350689600 LD1S_290421200 LD1S_350705300 LD1S_260347100 LD1S_300465700 LD1S_280391100 LD1S_320543700 LD1S_130065600 LD1S_130074100 LD1S_340653100 LD1S_260339000
32446	protein modification by small protein conjugation	3.5443e-05	0.0010827	14/666 2.1%	34/5166 0.6%	14	34	41.1765	LD1S_360788000 LD1S_360767400 LD1S_350689600 LD1S_290421200 LD1S_350705300 LD1S_260347100 LD1S_300465700 LD1S_280391100 LD1S_320543700 LD1S_130065600 LD1S_130074100 LD1S_340653100 LD1S_260339000 LD1S_080859600
7049	cell cycle	4.3026e-05	0.0012733	20/666 3.0%	61/5166 1.1%	20	61	32.7869	LD1S_350681000 LD1S_050813900 LD1S_270361700 LD1S_360737100 LD1S_240280800 LD1S_060834900 LD1S_210216100 LD1S_290442500 LD1S_270351900 LD1S_300492700 LD1S_360727100 LD1S_350674200 LD1S_270371500 LD1S_110040100 LD1S_240289700 LD1S_320560000 LD1S_310528300 LD1S_360734100 LD1S_260342700 LD1S_340622600
51701	interaction with host	5.3743e-05	0.0015423	13/666 1.9%	31/5166 0.6%	13	31	41.9355	LD1S_190167400 LD1S_290439200 LD1S_280384900 LD1S_340660500 LD1S_230264900 LD1S_010009700 LD1S_130060800 LD1S_330596700 LD1S_340650200 LD1S_290435800 LD1S_250304300 LD1S_150099100 LD1S_020188300
7165	signal transduction	5.9191e-05	0.0016486	21/666 3.1%	67/5166 1.2%	21	67	31.3433	LD1S_290440400 LD1S_240286700 LD1S_290441900 LD1S_040797300 LD1S_170141000 LD1S_150102800 LD1S_310505500 LD1S_150109300 LD1S_170140600 LD1S_090882200 LD1S_090881300 LD1S_360754400 LD1S_160113700 LD1S_150109200 LD1S_200202200 LD1S_190174600 LD1S_180157800 LD1S_100020600 LD1S_170131200 LD1S_170131500 LD1S_170131400
50793	regulation of developmental process	7.9981e-05	0.0021641	13/666 1.9%	32/5166 0.6%	13	32	40.625	LD1S_190167400 LD1S_340660500 LD1S_230264900 LD1S_010009700 LD1S_320540600 LD1S_360727000 LD1S_130060800 LD1S_110037800 LD1S_330596700 LD1S_310531800 LD1S_290435800 LD1S_250304300 LD1S_020188300
22402	cell cycle process	9.6316e-05	0.0025336	17/666 2.5%	50/5166 0.9%	17	50	34	LD1S_350681000 LD1S_270361700 LD1S_360737100 LD1S_060834900 LD1S_210216100 LD1S_290442500 LD1S_270351900 LD1S_300492700 LD1S_360727100 LD1S_350674200 LD1S_270371500 LD1S_110040100 LD1S_320560000 LD1S_310528300 LD1S_360734100 LD1S_260342700 LD1S_340622600
44403	symbiosis, encompassing mutualism through parasitism	0.00011662	0.0029063	13/666 1.9%	33/5166 0.6%	13	33	39.3939	LD1S_190167400 LD1S_290439200 LD1S_280384900 LD1S_340660500 LD1S_230264900 LD1S_010009700 LD1S_130060800 LD1S_330596700 LD1S_340650200 LD1S_290435800 LD1S_250304300 LD1S_150099100 LD1S_020188300
44419	interspecies interaction between organisms	0.00011662	0.0029063	13/666 1.9%	33/5166 0.6%	13	33	39.3939	LD1S_190167400 LD1S_290439200 LD1S_280384900 LD1S_340660500 LD1S_230264900 LD1S_010009700 LD1S_130060800 LD1S_330596700 LD1S_340650200 LD1S_290435800 LD1S_250304300 LD1S_150099100 LD1S_020188300
51704	multi-organism process	0.0003163	0.0076804	15/666 2.2%	45/5166 0.8%	15	45	33.3333	LD1S_190167400 LD1S_290439200 LD1S_280384900 LD1S_340660500 LD1S_230264900 LD1S_060830700 LD1S_010009700 LD1S_360782800 LD1S_130060800 LD1S_330596700 LD1S_340650200 LD1S_290435800 LD1S_250304300 LD1S_150099100 LD1S_020188300
43900	regulation of multi-organism process	0.0009027	0.020354	10/666 1.5%	26/5166 0.5%	10	26	38.4615	LD1S_190167400 LD1S_130060800 LD1S_330596700 LD1S_340660500 LD1S_230264900 LD1S_010009700 LD1S_320540600 LD1S_290435800 LD1S_250304300 LD1S_020188300
43903	regulation of symbiosis, encompassing mutualism through parasitism	0.0009027	0.020354	10/666 1.5%	26/5166 0.5%	10	26	38.4615	LD1S_190167400 LD1S_130060800 LD1S_330596700 LD1S_340660500 LD1S_230264900 LD1S_010009700 LD1S_320540600 LD1S_290435800 LD1S_250304300 LD1S_020188300
44145	modulation of development of symbiont involved in interaction with host	0.0009027	0.020354	10/666 1.5%	26/5166 0.5%	10	26	38.4615	LD1S_190167400 LD1S_130060800 LD1S_330596700 LD1S_340660500 LD1S_230264900 LD1S_010009700 LD1S_320540600 LD1S_290435800 LD1S_250304300 LD1S_020188300
9165	nucleotide biosynthetic process	0.0010879	0.02396	14/666 2.1%	45/5166 0.8%	14	45	31.1111	LD1S_340655600 LD1S_080862500 LD1S_040799900 LD1S_320559400 LD1S_330599200 LD1S_080868600 LD1S_360754400 LD1S_270373100 LD1S_360778000 LD1S_160116100 LD1S_170131200 LD1S_170131500 LD1S_350713300 LD1S_170131400
70286	axonemal dynein complex assembly	0.0012298	0.02588	4/666 0.6%	5/5166 0.0%	4	5	80	LD1S_360792200 LD1S_320563200 LD1S_150099300 LD1S_100025900
7030	Golgi organization	0.0012298	0.02588	4/666 0.6%	5/5166 0.0%	4	5	80	LD1S_270369300 LD1S_210217000 LD1S_360784700 LD1S_290426500
52097	interspecies quorum sensing	0.0014144	0.028498	9/666 1.3%	23/5166 0.4%	9	23	39.1304	LD1S_190167400 LD1S_130060800 LD1S_330596700 LD1S_340660500 LD1S_230264900 LD1S_010009700 LD1S_290435800 LD1S_250304300 LD1S_020188300
52106	quorum sensing involved in interaction with host	0.0014144	0.028498	9/666 1.3%	23/5166 0.4%	9	23	39.1304	LD1S_190167400 LD1S_130060800 LD1S_330596700 LD1S_340660500 LD1S_230264900 LD1S_010009700 LD1S_290435800 LD1S_250304300 LD1S_020188300
9124	nucleoside monophosphate biosynthetic process	0.0014953	0.0295	8/666 1.2%	19/5166 0.3%	8	19	42.1053	LD1S_360754400 LD1S_340655600 LD1S_040799900 LD1S_320559400 LD1S_170131200 LD1S_170131500 LD1S_350713300 LD1S_170131400
9372	quorum sensing	0.0020083	0.035845	9/666 1.3%	24/5166 0.4%	9	24	37.5	LD1S_190167400 LD1S_130060800 LD1S_330596700 LD1S_340660500 LD1S_230264900 LD1S_010009700 LD1S_290435800 LD1S_250304300 LD1S_020188300
48872	homeostasis of number of cells	0.0020083	0.035845	9/666 1.3%	24/5166 0.4%	9	24	37.5	LD1S_190167400 LD1S_130060800 LD1S_330596700 LD1S_340660500 LD1S_230264900 LD1S_010009700 LD1S_290435800 LD1S_250304300 LD1S_020188300
48874	homeostasis of number of cells in a free-living population	0.0020083	0.035845	9/666 1.3%	24/5166 0.4%	9	24	37.5	LD1S_190167400 LD1S_130060800 LD1S_330596700 LD1S_340660500 LD1S_230264900 LD1S_010009700 LD1S_290435800 LD1S_250304300 LD1S_020188300
34404	nucleobase, nucleoside and nucleotide biosynthetic process	0.0020528	0.035845	16/666 2.4%	58/5166 1.1%	16	58	27.5862	LD1S_340655600 LD1S_080862500 LD1S_040799900 LD1S_320559400 LD1S_330599200 LD1S_080868600 LD1S_360740300 LD1S_360754400 LD1S_270373100 LD1S_360778000 LD1S_160116100 LD1S_160116600 LD1S_170131200 LD1S_170131500 LD1S_350713300 LD1S_170131400
34654	nucleobase, nucleoside, nucleotide and nucleic acid biosynthetic process	0.0020528	0.035845	16/666 2.4%	58/5166 1.1%	16	58	27.5862	LD1S_340655600 LD1S_080862500 LD1S_040799900 LD1S_320559400 LD1S_330599200 LD1S_080868600 LD1S_360740300 LD1S_360754400 LD1S_270373100 LD1S_360778000 LD1S_160116100 LD1S_160116600 LD1S_170131200 LD1S_170131500 LD1S_350713300 LD1S_170131400
51234	establishment of localization	0.002077	0.035845	80/666 12.0%	459/5166 8.8%	80	459	17.4292	LD1S_330577400 LD1S_270361700 LD1S_100025000 LD1S_090881700 LD1S_290422900 LD1S_180162000 LD1S_210212400 LD1S_100023100 LD1S_230252300 LD1S_040802200 LD1S_060841400 LD1S_160120200 LD1S_290426500 LD1S_270369300 LD1S_270373800 LD1S_320568800 LD1S_230252700 LD1S_340650200 LD1S_070851800 LD1S_310531800 LD1S_290413900 LD1S_290430000 LD1S_300474800 LD1S_080857600 LD1S_200193600 LD1S_290419500 LD1S_340637700 LD1S_020185500 LD1S_110043000 LD1S_100030200 LD1S_140078900 LD1S_270358900 LD1S_040807300 LD1S_360782800 LD1S_360784700 LD1S_330578100 LD1S_320574000 LD1S_340618800 LD1S_010013200 LD1S_250303200 LD1S_260345300 LD1S_320542600 LD1S_350716700 LD1S_340622500 LD1S_250303600 LD1S_190166500 LD1S_230260900 LD1S_050814600 LD1S_310499000 LD1S_280406000 LD1S_230252200 LD1S_310502500 LD1S_230254100 LD1S_360749800 LD1S_300468500 LD1S_200201200 LD1S_110037800 LD1S_140079800 LD1S_360734100 LD1S_030448700 LD1S_350685700 LD1S_360738000 LD1S_290419800 LD1S_110043100 LD1S_190165800 LD1S_280400500 LD1S_240278200 LD1S_310503900 LD1S_280403100 LD1S_310501800 LD1S_190179200 LD1S_180161900 LD1S_010013300 LD1S_340626400 LD1S_310519600 LD1S_320551600 LD1S_360758700 LD1S_090877300 LD1S_250307900 LD1S_070854200
3341	cilium movement	0.0020818	0.035845	6/666 0.9%	12/5166 0.2%	6	12	50	LD1S_240273900 LD1S_130060800 LD1S_330605300 LD1S_180151200 LD1S_150099300 LD1S_100025900
6810	transport	0.0024714	0.041794	79/666 11.8%	455/5166 8.8%	79	455	17.3626	LD1S_330577400 LD1S_270361700 LD1S_100025000 LD1S_090881700 LD1S_290422900 LD1S_180162000 LD1S_210212400 LD1S_100023100 LD1S_230252300 LD1S_040802200 LD1S_060841400 LD1S_160120200 LD1S_290426500 LD1S_270373800 LD1S_320568800 LD1S_230252700 LD1S_340650200 LD1S_070851800 LD1S_310531800 LD1S_290413900 LD1S_290430000 LD1S_300474800 LD1S_080857600 LD1S_200193600 LD1S_290419500 LD1S_340637700 LD1S_020185500 LD1S_110043000 LD1S_100030200 LD1S_140078900 LD1S_270358900 LD1S_040807300 LD1S_360782800 LD1S_360784700 LD1S_330578100 LD1S_320574000 LD1S_340618800 LD1S_010013200 LD1S_250303200 LD1S_260345300 LD1S_320542600 LD1S_350716700 LD1S_340622500 LD1S_250303600 LD1S_190166500 LD1S_230260900 LD1S_050814600 LD1S_310499000 LD1S_280406000 LD1S_230252200 LD1S_310502500 LD1S_230254100 LD1S_360749800 LD1S_300468500 LD1S_200201200 LD1S_110037800 LD1S_140079800 LD1S_360734100 LD1S_030448700 LD1S_350685700 LD1S_360738000 LD1S_290419800 LD1S_110043100 LD1S_190165800 LD1S_280400500 LD1S_240278200 LD1S_310503900 LD1S_280403100 LD1S_310501800 LD1S_190179200 LD1S_180161900 LD1S_010013300 LD1S_340626400 LD1S_310519600 LD1S_320551600 LD1S_360758700 LD1S_090877300 LD1S_250307900 LD1S_070854200
55086	nucleobase, nucleoside and nucleotide metabolic process	0.002656	0.044128	23/666 3.4%	98/5166 1.8%	23	98	23.4694	LD1S_140076900 LD1S_280406000 LD1S_340655600 LD1S_080862500 LD1S_040799900 LD1S_320559400 LD1S_330599200 LD1S_080868600 LD1S_360740300 LD1S_260324300 LD1S_350698600 LD1S_360754400 LD1S_270373100 LD1S_300470800 LD1S_360778000 LD1S_040806800 LD1S_160116100 LD1S_160116600 LD1S_170131200 LD1S_170131500 LD1S_350713300 LD1S_340626900 LD1S_170131400
