## Supplementary material for "Five-layer systems analysis of *Leishmania* stage differentiation reveals an essential role for protein degradation in parasite development": Table 13

### Sheet: Ld1S_LdBPK_ID.equivalence
Ld1S	LdBPKv1	LdBPKv2	tool
Ld1S_130076000,Ld1S_140088200,Ld1S_220243900,Ld1S_230267100,Ld1S_250306600,Ld1S_260333200,Ld1S_270369200,Ld1S_270378700,Ld1S_280385600,Ld1S_280411200,Ld1S_340658700,Ld1S_340661600,Ld1S_360729600	LdBPK_131390.1,LdBPK_141130.1,LdBPK_220930.1,LdBPK_231570.1,LdBPK_251010.1,LdBPK_261000.1,LdBPK_271650.1,LdBPK_272460.1,LdBPK_280650.1,LdBPK_283110.1,LdBPK_343690.1,LdBPK_343990.1,LdBPK_361010.1	LdBPK_130021700,LdBPK_140016800,LdBPK_220016600,LdBPK_230021900,LdBPK_250015600,LdBPK_260015300,LdBPK_270023300,LdBPK_270032200,LdBPK_280011100,LdBPK_280036700,LdBPK_340046500,LdBPK_340049500,LdBPK_360015400	orthoFinder
Ld1S_170129600,Ld1S_170129700,Ld1S_170129800_pseudogene,Ld1S_170129900,Ld1S_170130000,Ld1S_170130100,Ld1S_170130200,Ld1S_170130300,Ld1S_170130400,Ld1S_170130500,Ld1S_170130600,Ld1S_170130700,Ld1S_170130800,Ld1S_170130900,Ld1S_170131000,Ld1S_170131100	LdBPK_170170.1	LdBPK_170005900,LdBPK_170006000,LdBPK_170006100,LdBPK_170006200,LdBPK_170006300,LdBPK_170006900,LdBPK_170007000,LdBPK_170007100,LdBPK_170007200,LdBPK_170007300,LdBPK_170007400,LdBPK_170007800,LdBPK_170007900,LdBPK_170008000,LdBPK_170008100	orthoFinder
Ld1S_100018800,Ld1S_100018900,Ld1S_100019100,Ld1S_100019200,Ld1S_100019300_pseudogene,Ld1S_100019400,Ld1S_100019500,Ld1S_100019600,Ld1S_100019700,Ld1S_100019800,Ld1S_100019900,Ld1S_100020000,Ld1S_100020200	LdBPK_100510.1	LdBPK_100010000,LdBPK_100010100,LdBPK_100010200,LdBPK_100010300,LdBPK_100010400,LdBPK_100010500,LdBPK_100010600,LdBPK_100010700,LdBPK_100010800,LdBPK_100010900,LdBPK_100011000,LdBPK_100011100,LdBPK_100011200,LdBPK_100011300	orthoFinder
Ld1S_080871100,Ld1S_210207900,Ld1S_330585300,Ld1S_330585400,Ld1S_330585500,Ld1S_330585600,Ld1S_330585700,Ld1S_330585800,Ld1S_330585900,Ld1S_330586000,Ld1S_330586100,Ld1S_330586200,Ld1S_330586300,Ld1S_330586400,Ld1S_330586500,Ld1S_330586600	LdBPK_081290.1,LdBPK_212240.1	LdBPK_080018100,LdBPK_210028100,LdBPK_330015500,LdBPK_330015600,LdBPK_330015700,LdBPK_330015800,LdBPK_330015900	orthoFinder
Ld1S_060833100,Ld1S_060843400,Ld1S_100017500,Ld1S_100018100,Ld1S_190173600,Ld1S_350716700	LdBPK_060310.1,LdBPK_061320.1,LdBPK_100360.1,LdBPK_100370.1,LdBPK_100380.1,LdBPK_100390.1,LdBPK_100400.1,LdBPK_100410.1,LdBPK_100420.1,LdBPK_190870.1,LdBPK_355120.1	LdBPK_060008400,LdBPK_060018700,LdBPK_100008800,LdBPK_100008900,LdBPK_100009400,LdBPK_190014900,LdBPK_350057200	orthoFinder
Ld1S_260335400,Ld1S_280392200,Ld1S_280409600,Ld1S_280409700,Ld1S_280409800,Ld1S_280409900,Ld1S_280410000,Ld1S_280410100,Ld1S_280410600	LdBPK_261220.1,LdBPK_281310.1,LdBPK_283000.1,LdBPK_283040.1	LdBPK_260017500,LdBPK_280017700,LdBPK_280035000,LdBPK_280035100,LdBPK_280035200,LdBPK_280035300,LdBPK_280035400,LdBPK_280035500,LdBPK_280035600,LdBPK_280036100	orthoFinder
Ld1S_330578800,Ld1S_330578900,Ld1S_330579000,Ld1S_330579200,Ld1S_330580100,Ld1S_330580200,Ld1S_330580300	LdBPK_330360.1	LdBPK_330008700,LdBPK_330008800,LdBPK_330009100,LdBPK_330009200,LdBPK_330009300,LdBPK_330009400,LdBPK_330009500,LdBPK_330009900,LdBPK_330010000,LdBPK_330010100,LdBPK_330010200,LdBPK_330010300,LdBPK_330010400,LdBPK_330010500	orthoFinder
Ld1S_130062000,Ld1S_130062100,Ld1S_130062200,Ld1S_130062300,Ld1S_130062400,Ld1S_130062500,Ld1S_130062600,Ld1S_130062700,Ld1S_130062800,Ld1S_130062900	LdBPK_130330.1	LdBPK_130007700,LdBPK_130007800,LdBPK_130007900,LdBPK_130008000,LdBPK_130008100,LdBPK_130008200,LdBPK_130008300,LdBPK_130008400,LdBPK_130008500	orthoFinder
Ld1S_100029500,Ld1S_100029700,Ld1S_100029800,Ld1S_100029900,Ld1S_100030000,Ld1S_100030100	LdBPK_101370.1,LdBPK_101390.1,LdBPK_101400.1,LdBPK_101410.1,LdBPK_101420.1,LdBPK_101430.1	LdBPK_100020400,LdBPK_100020600,LdBPK_100020700,LdBPK_100020800,LdBPK_100020900,LdBPK_100021000	orthoFinder
Ld1S_020185400,Ld1S_110045100,Ld1S_110045300_pseudogene,Ld1S_150102000_pseudogene,Ld1S_290419500	LdBPK_020270.1,LdBPK_111210.1,LdBPK_111230.1,LdBPK_111260.1,LdBPK_111280.1,LdBPK_150800.1,LdBPK_270840.1,LdBPK_290640.1	LdBPK_020008300,LdBPK_110018800,LdBPK_110019000,LdBPK_150013500,LdBPK_290010900	orthoFinder
Ld1S_020184000,Ld1S_020184100,Ld1S_020184200_pseudogene,Ld1S_020184400,Ld1S_020184500	LdBPK_020140.1,LdBPK_020150.1,LdBPK_020160.1,LdBPK_020170.1,LdBPK_020180.1	LdBPK_020006700,LdBPK_020006800,LdBPK_020006900,LdBPK_020007100,LdBPK_020007200,LdBPK_020007300,LdBPK_020007400	orthoFinder
Ld1S_230252200,Ld1S_230252300,Ld1S_230252700,Ld1S_310510300,Ld1S_310512000	LdBPK_230230.1,LdBPK_230290.1,LdBPK_311290.1,LdBPK_311300.1,LdBPK_311310.1,LdBPK_311460.1	LdBPK_230007200,LdBPK_230007300,LdBPK_230007800,LdBPK_310020500,LdBPK_310022200	orthoFinder
Ld1S_320566000_pseudogene,Ld1S_340647500,Ld1S_340647600,Ld1S_340647700,Ld1S_340647800,Ld1S_340647900	LdBPK_323320.1,LdBPK_342730.1	LdBPK_320038700,LdBPK_340035200,LdBPK_340035300,LdBPK_340035400,LdBPK_340035500,LdBPK_340035600,LdBPK_340035700,LdBPK_340035800	orthoFinder
Ld1S_010009800,Ld1S_010010000,Ld1S_010010100,Ld1S_010010300,Ld1S_030447000	LdBPK_010490.1,LdBPK_010510.1,LdBPK_010520.1,LdBPK_010540.1,LdBPK_030220.1	LdBPK_010009800,LdBPK_010010000,LdBPK_010010100,LdBPK_010010300,LdBPK_030007100	orthoFinder
Ld1S_190172000,Ld1S_190172400,Ld1S_190172600,Ld1S_190172800,Ld1S_190172900,Ld1S_190173000,Ld1S_190173100,Ld1S_190173200,Ld1S_190173300,Ld1S_190173400	NA	LdBPK_190014300,LdBPK_190014400,LdBPK_190014500,LdBPK_190014600,LdBPK_190014700	orthoFinder
Ld1S_360787200_pseudogene,Ld1S_360787300,Ld1S_360787400,Ld1S_360787500,Ld1S_360787600	NA	LdBPK_360073300,LdBPK_360073400,LdBPK_360073500,LdBPK_360073600,LdBPK_360073700,LdBPK_360073800,LdBPK_360073900,LdBPK_360074000,LdBPK_360074100,LdBPK_360074200	orthoFinder
Ld1S_160121000,Ld1S_160121100,Ld1S_160121200,Ld1S_160121300_pseudogene,Ld1S_160121400,Ld1S_160121500	LdBPK_161030.1,LdBPK_161050.1,LdBPK_161080.1	LdBPK_160015200,LdBPK_160015300,LdBPK_160015400,LdBPK_160015600,LdBPK_160015700	orthoFinder
Ld1S_190177900,Ld1S_190178000_pseudogene,Ld1S_190178100,Ld1S_190178200_pseudogene,Ld1S_190178500_pseudogene,Ld1S_190178600	LdBPK_191350.1	LdBPK_190019200,LdBPK_190019300,LdBPK_190019400,LdBPK_190019500,LdBPK_190019600,LdBPK_190019700,LdBPK_190019800	orthoFinder
Ld1S_110037800,Ld1S_110037900,Ld1S_130076400,Ld1S_310531800	LdBPK_110660.1,LdBPK_110670.1,LdBPK_110680.1,LdBPK_131430.1,LdBPK_313310.1	LdBPK_110012100,LdBPK_110012200,LdBPK_130022100,LdBPK_310042100	orthoFinder
Ld1S_020182300_pseudogene,Ld1S_210231300_pseudogene,Ld1S_250322700,Ld1S_250322800,Ld1S_310532000,Ld1S_350664700_pseudogene,Ld1S_360719300	LdBPK_360010.1	LdBPK_020005000,LdBPK_210005000,LdBPK_310042300,LdBPK_350005000,LdBPK_360005000	orthoFinder
Ld1S_120054200_pseudogene,Ld1S_120054400_pseudogene,Ld1S_120055400_pseudogene,Ld1S_120055600_pseudogene,Ld1S_120055900_pseudogene,Ld1S_120056400_pseudogene	LdBPK_120661.1	LdBPK_120012500,LdBPK_120012900,LdBPK_120013700,LdBPK_120014300,LdBPK_120014600,LdBPK_120015000	orthoFinder
Ld1S_130060100,Ld1S_140078300,Ld1S_330605700,Ld1S_360787000_pseudogene	LdBPK_130090.1,LdBPK_140180.1,LdBPK_332670.1,LdBPK_366520.1	LdBPK_130005800,LdBPK_140006700,LdBPK_330034900,LdBPK_360073100	orthoFinder
Ld1S_170131200,Ld1S_170131400,Ld1S_170131500,Ld1S_170131600,Ld1S_170131700	LdBPK_170120.1,LdBPK_170130.1,LdBPK_170140.1	LdBPK_170008200,LdBPK_170008300,LdBPK_170008400,LdBPK_170008600	orthoFinder
Ld1S_290432600,Ld1S_290432700,Ld1S_290432800,Ld1S_290432900,Ld1S_290433000	LdBPK_291890.1	LdBPK_290024200,LdBPK_290024300,LdBPK_290024400,LdBPK_290024500,LdBPK_290024600,LdBPK_290024700	orthoFinder
Ld1S_300485600,Ld1S_320551400,Ld1S_360741400,Ld1S_360741500	LdBPK_302830.1,LdBPK_321940.1,LdBPK_362130.1,LdBPK_362140.1	LdBPK_300035000,LdBPK_320024300,LdBPK_360027300,LdBPK_360027400	orthoFinder
Ld1S_320570900,Ld1S_320571000,Ld1S_320571100_pseudogene,Ld1S_320571300_pseudogene,Ld1S_320571400,Ld1S_320571500,Ld1S_320571600,Ld1S_320571700,Ld1S_320571800	LdBPK_323820.1	LdBPK_320043600,LdBPK_320043700	orthoFinder
Ld1S_080867400,Ld1S_080867500,Ld1S_080867600,Ld1S_080867700,Ld1S_080867800,Ld1S_080867900,Ld1S_080868000	LdBPK_080960.1	LdBPK_080015700,LdBPK_080015800,LdBPK_080015900,LdBPK_080016000	orthoFinder
Ld1S_030449700,Ld1S_100013800,Ld1S_100030200,Ld1S_200190200	LdBPK_030480.1,LdBPK_101440.1,LdBPK_200040.1	LdBPK_030009800,LdBPK_100005200,LdBPK_100021100,LdBPK_200005300	orthoFinder
Ld1S_310506100,Ld1S_310506300_pseudogene,Ld1S_310506500,Ld1S_310506700	LdBPK_310951.1	LdBPK_310015900,LdBPK_310016100,LdBPK_310016300,LdBPK_310016500,LdBPK_310016700,LdBPK_310016900	orthoFinder
Ld1S_070853300,Ld1S_070853400,Ld1S_070853500_pseudogene,Ld1S_340618500	LdBPK_070950.1,LdBPK_070970.1,LdBPK_340480.1	LdBPK_070014400,LdBPK_070014500,LdBPK_070014600,LdBPK_340009700	orthoFinder
Ld1S_340623700_pseudogene,Ld1S_340623800,Ld1S_340623900,Ld1S_340624000	LdBPK_340830.1,LdBPK_340840.1,LdBPK_340850.1	LdBPK_340013500,LdBPK_340013600,LdBPK_340013700,LdBPK_340013800	orthoFinder
Ld1S_080864900_pseudogene,Ld1S_080865000,Ld1S_340646100,Ld1S_360745100	LdBPK_080730.1,LdBPK_080740.1,LdBPK_341160.1,LdBPK_342640.1	LdBPK_080013100,LdBPK_080013200,LdBPK_340034000	orthoFinder
Ld1S_190164000,Ld1S_190164100,Ld1S_190164200	LdBPK_190040.1	LdBPK_190005200,LdBPK_190005400,LdBPK_190005500,LdBPK_190005900,LdBPK_190006000,LdBPK_190006100	orthoFinder
Ld1S_110044200_pseudogene,Ld1S_110044900_pseudogene,Ld1S_270360800,Ld1S_270360900	NA	LdBPK_110018100,LdBPK_110018200,LdBPK_110018500,LdBPK_110018600,LdBPK_270014900,LdBPK_270015000	orthoFinder
Ld1S_310515900,Ld1S_310516000,Ld1S_310516300_pseudogene,Ld1S_310516400_pseudogene	LdBPK_311850.1	LdBPK_310026300,LdBPK_310026400,LdBPK_310026700,LdBPK_310026800,LdBPK_310026900	orthoFinder
Ld1S_340636300,Ld1S_340636400,Ld1S_340636600	NA	LdBPK_340024100,LdBPK_340024200,LdBPK_340024300,LdBPK_340024400,LdBPK_340024500,LdBPK_340024600,LdBPK_340024700	orthoFinder
Ld1S_360721100,Ld1S_360721200,Ld1S_360721300,Ld1S_360721400	LdBPK_360210.1	LdBPK_360006800,LdBPK_360006900,LdBPK_360007000,LdBPK_360007100,LdBPK_360007200	orthoFinder
Ld1S_060830600,Ld1S_060830700,Ld1S_060830800_pseudogene	LdBPK_060080.1,LdBPK_060090.1,LdBPK_060100.1	LdBPK_060005800,LdBPK_060005900,LdBPK_060006000,LdBPK_060006100	orthoFinder
Ld1S_350683400_pseudogene,Ld1S_350683500_pseudogene,Ld1S_350683600_pseudogene,Ld1S_350683700_pseudogene	LdBPK_351870.1	LdBPK_350023800,LdBPK_350023900,LdBPK_350024000,LdBPK_350024100,LdBPK_350024200	orthoFinder
Ld1S_100017600,Ld1S_100017700_pseudogene,Ld1S_100017800,Ld1S_100017900,Ld1S_100018000	NA	LdBPK_100009000,LdBPK_100009100,LdBPK_100009200,LdBPK_100009300	orthoFinder
Ld1S_160125800,Ld1S_160125900,Ld1S_160126000,Ld1S_160126100,Ld1S_160126200	LdBPK_161510.1	LdBPK_160020100,LdBPK_160020200,LdBPK_160020300	orthoFinder
Ld1S_180152900,Ld1S_190181300,Ld1S_320547900	LdBPK_180620.1,LdBPK_191620.1,LdBPK_321570.1	LdBPK_180011300,LdBPK_190022600,LdBPK_320020800	orthoFinder
Ld1S_210211000,Ld1S_210211100,Ld1S_360749800	LdBPK_211920.1,LdBPK_211930.1,LdBPK_362900.1	LdBPK_210024900,LdBPK_210025000,LdBPK_360035600	orthoFinder
Ld1S_230265600,Ld1S_280408400,Ld1S_360748000	LdBPK_231430.1,LdBPK_282850.1,LdBPK_362720.1	LdBPK_230020400,LdBPK_280033800,LdBPK_360033800	orthoFinder
Ld1S_250310300,Ld1S_280408600,Ld1S_320565100	LdBPK_251360.1,LdBPK_282870.1,LdBPK_323230.1	LdBPK_250019200,LdBPK_280034000,LdBPK_320037800	orthoFinder
Ld1S_280386400,Ld1S_310525400,Ld1S_340624500	LdBPK_280730.1,LdBPK_312700.1,LdBPK_340900.1	LdBPK_280011900,LdBPK_310035600,LdBPK_340014400	orthoFinder
Ld1S_080864100,Ld1S_310516500,Ld1S_310516600	LdBPK_080670.1,LdBPK_311870.1,LdBPK_311880.1	LdBPK_080011800,LdBPK_310027000,LdBPK_310027100	orthoFinder
Ld1S_040799900,Ld1S_320559400,Ld1S_350713300	LdBPK_040270.1,LdBPK_322690.1,LdBPK_354860.1	LdBPK_040008000,LdBPK_320032200,LdBPK_350053800	orthoFinder
Ld1S_340615200,Ld1S_340615300,Ld1S_340615400	LdBPK_340150.1,LdBPK_340160.1,LdBPK_340170.1	LdBPK_340006400,LdBPK_340006500,LdBPK_340006600	orthoFinder
Ld1S_340631500,Ld1S_340631600,Ld1S_340631700,Ld1S_340631800,Ld1S_340631900,Ld1S_340632000_pseudogene,Ld1S_340632100,Ld1S_340632200	NA	LdBPK_340021100	orthoFinder
Ld1S_350673000,Ld1S_350676500,Ld1S_350676600	LdBPK_350850.1,LdBPK_351190.1,LdBPK_351200.1	LdBPK_350013400,LdBPK_350016900,LdBPK_350017000	orthoFinder
Ld1S_080864200,Ld1S_080864300,Ld1S_080864400	LdBPK_080720.1	LdBPK_080011900,LdBPK_080012400,LdBPK_080012500,LdBPK_080012600,LdBPK_080012700	orthoFinder
Ld1S_100013600,Ld1S_100030400,Ld1S_330613700	LdBPK_101460.1,LdBPK_333420.1	LdBPK_100005000,LdBPK_100021300,LdBPK_330043000	orthoFinder
Ld1S_140083900,Ld1S_140084000,Ld1S_140084100	LdBPK_140710.1,LdBPK_140740.1	LdBPK_140012400,LdBPK_140012500,LdBPK_140012600	orthoFinder
Ld1S_160116300,Ld1S_160116400,Ld1S_160116700,Ld1S_160116800	NA	LdBPK_160010700,LdBPK_160010800,LdBPK_160011100,LdBPK_160011200	orthoFinder
Ld1S_180159500,Ld1S_180159600,Ld1S_180159700	LdBPK_181270.1,LdBPK_181280.1	LdBPK_180018000,LdBPK_180018100,LdBPK_180018200	orthoFinder
Ld1S_190174300,Ld1S_190174400_pseudogene,Ld1S_190174500	LdBPK_190940.1,LdBPK_190970.1	LdBPK_190015600,LdBPK_190015700,LdBPK_190015800	orthoFinder
Ld1S_200206900,Ld1S_200207000,Ld1S_200207100	LdBPK_201720.1,LdBPK_201740.1	LdBPK_200021900,LdBPK_200022000,LdBPK_200022100	orthoFinder
Ld1S_220242100,Ld1S_220242200	LdBPK_021560.1,LdBPK_220760.1	LdBPK_220014700,LdBPK_220014800,LdBPK_220014900,LdBPK_220015000	orthoFinder
Ld1S_250303900,Ld1S_250304000,Ld1S_250304100	LdBPK_250740.1,LdBPK_250750.1	LdBPK_250012800,LdBPK_250012900,LdBPK_250013000	orthoFinder
Ld1S_270355700,Ld1S_270355800,Ld1S_270355900	LdBPK_270510.1,LdBPK_272520.1	LdBPK_270009800,LdBPK_270009900,LdBPK_270010000	orthoFinder
Ld1S_270372300,Ld1S_270372500,Ld1S_270372700,Ld1S_290416000	LdBPK_271940.1,LdBPK_290290.1	LdBPK_270026400,LdBPK_290007500	orthoFinder
Ld1S_290424900,Ld1S_290425000,Ld1S_290425100	LdBPK_291160.1	LdBPK_290016400,LdBPK_290016500,LdBPK_290016600,LdBPK_290016700	orthoFinder
Ld1S_300471700_pseudogene,Ld1S_300472200_pseudogene,Ld1S_300472500_pseudogene,Ld1S_300473000,Ld1S_300473500_pseudogene	LdBPK_301640.1	LdBPK_300022300,LdBPK_300022700	orthoFinder
Ld1S_300482000,Ld1S_300482100,Ld1S_300482200,Ld1S_300482700	LdBPK_302480.1	LdBPK_300031400,LdBPK_300031500,LdBPK_300032100	orthoFinder
Ld1S_310517500,Ld1S_310519000,Ld1S_330595600_pseudogene	LdBPK_312060.1,LdBPK_331710.1	LdBPK_310028000,LdBPK_310029400,LdBPK_330024900	orthoFinder
Ld1S_320574100,Ld1S_350679100,Ld1S_350679200	LdBPK_351440.1,LdBPK_351450.1	LdBPK_320046000,LdBPK_350019500,LdBPK_350019600	orthoFinder
Ld1S_090873000,Ld1S_090873100,Ld1S_090873300_pseudogene,Ld1S_090873500,Ld1S_090873600,Ld1S_090873800	LdBPK_090180.1	LdBPK_090006700	orthoFinder
Ld1S_090882000,Ld1S_090882100,Ld1S_090882200	LdBPK_090970.1,LdBPK_090980.1	LdBPK_090014900,LdBPK_090015000,LdBPK_090015100	orthoFinder
Ld1S_110038000_pseudogene,Ld1S_110038100_pseudogene,Ld1S_110038200_pseudogene,Ld1S_110038300_pseudogene,Ld1S_110038400	NA	LdBPK_110012300,LdBPK_110012400	orthoFinder
Ld1S_140088900,Ld1S_140089000,Ld1S_140089100	LdBPK_141180.1,LdBPK_141190.1	LdBPK_140017300,LdBPK_140017400	orthoFinder
Ld1S_180159000,Ld1S_180159100	LdBPK_181220.1,LdBPK_181230.1	LdBPK_180017400,LdBPK_180017500,LdBPK_180017600	orthoFinder
Ld1S_220238900,Ld1S_220239100,Ld1S_220239300,Ld1S_220241300	LdBPK_220560.1	LdBPK_220012000,LdBPK_220013900	orthoFinder
Ld1S_220241400_pseudogene,Ld1S_240275600,Ld1S_240275700	LdBPK_240440.1	LdBPK_220014000,LdBPK_240009300,LdBPK_240009400	orthoFinder
Ld1S_270372400,Ld1S_270372600,Ld1S_270372800,Ld1S_270372900	LdBPK_271950.1	LdBPK_270026500,LdBPK_270026600	orthoFinder
Ld1S_290436900_pseudogene,Ld1S_290437000_pseudogene,Ld1S_290437100_pseudogene,Ld1S_290437200_pseudogene,Ld1S_290437300	LdBPK_292240.1	LdBPK_290028600	orthoFinder
Ld1S_290440600,Ld1S_290440700	LdBPK_292570.1,LdBPK_292580.1	LdBPK_290031900,LdBPK_290032000,LdBPK_290032100	orthoFinder
Ld1S_300461800,Ld1S_300461900,Ld1S_300462000	LdBPK_300710.1	LdBPK_300012000,LdBPK_300012100,LdBPK_300012200	orthoFinder
Ld1S_300470500	LdBPK_301520.1	LdBPK_300020700,LdBPK_300020900,LdBPK_300021000,LdBPK_300021100,LdBPK_300021200	orthoFinder
Ld1S_300471900,Ld1S_300472700,Ld1S_300473200,Ld1S_300473700	LdBPK_301660.1	LdBPK_300022500,LdBPK_300022900	orthoFinder
Ld1S_300471800_pseudogene,Ld1S_300472600,Ld1S_300473100,Ld1S_300473600	LdBPK_301650.1	LdBPK_300022400,LdBPK_300022800	orthoFinder
Ld1S_310531900,Ld1S_350664800,Ld1S_360719400	LdBPK_360020.1	LdBPK_310042200,LdBPK_350005100,LdBPK_360005100	orthoFinder
Ld1S_040800200,Ld1S_350671100	LdBPK_040300.1,LdBPK_040310.1,LdBPK_350640.1	LdBPK_040008300,LdBPK_350011500	orthoFinder
Ld1S_040798700,Ld1S_040798800	LdBPK_040160.1	LdBPK_040006600,LdBPK_040006700,LdBPK_040006800,LdBPK_040006900	orthoFinder
Ld1S_050814800,Ld1S_050814900,Ld1S_050815000	LdBPK_050510.1	LdBPK_050010000,LdBPK_050010100,LdBPK_050010200	orthoFinder
Ld1S_200200300_pseudogene,Ld1S_240274700_pseudogene,Ld1S_240274800_pseudogene	LdBPK_240360.1	LdBPK_200015400,LdBPK_240008400,LdBPK_240008500	orthoFinder
Ld1S_090876500_pseudogene,Ld1S_090876600_pseudogene	LdBPK_090450.1,LdBPK_090455.1,LdBPK_090460.1	LdBPK_090009400,LdBPK_090009500	orthoFinder
Ld1S_010009200,Ld1S_010009300	LdBPK_010430.1,LdBPK_010440.1	LdBPK_010009200,LdBPK_010009300	orthoFinder
Ld1S_100023000,Ld1S_100023100	LdBPK_100760.1,LdBPK_100770.1	LdBPK_100013900,LdBPK_100014000	orthoFinder
Ld1S_130074500,Ld1S_130075200	LdBPK_131570.1,LdBPK_131630.1	LdBPK_130020200,LdBPK_130020900	orthoFinder
Ld1S_130076200,Ld1S_330613300	LdBPK_131410.1,LdBPK_333380.1	LdBPK_130021900,LdBPK_330042600	orthoFinder
Ld1S_140082000,Ld1S_240295200	LdBPK_140520.1,LdBPK_242340.1	LdBPK_140010500,LdBPK_240028900	orthoFinder
Ld1S_140084400,Ld1S_140084600	LdBPK_140770.1,LdBPK_140790.1	LdBPK_140012900,LdBPK_140013100	orthoFinder
Ld1S_140085800,Ld1S_140085900	LdBPK_140910.1,LdBPK_140920.1	LdBPK_140014300,LdBPK_140014400	orthoFinder
Ld1S_140091200,Ld1S_280405200	LdBPK_141400.1,LdBPK_282530.1	LdBPK_140019600,LdBPK_280030600	orthoFinder
Ld1S_150096700,Ld1S_150096800	LdBPK_150370.1,LdBPK_150380.1	LdBPK_150008600,LdBPK_150008700	orthoFinder
Ld1S_150097200,Ld1S_150097300	LdBPK_150420.1,LdBPK_150430.1	LdBPK_150009100,LdBPK_150009200	orthoFinder
Ld1S_150105900,Ld1S_150106000	LdBPK_151190.1,LdBPK_151200.1	LdBPK_150017500,LdBPK_150017600	orthoFinder
Ld1S_150106900,Ld1S_280404300	LdBPK_151310.1,LdBPK_282450.1	LdBPK_150018500,LdBPK_280029700	orthoFinder
Ld1S_160123100,Ld1S_290439700	LdBPK_161220.1,LdBPK_292480.1	LdBPK_160017400,LdBPK_290031000	orthoFinder
Ld1S_170136200,Ld1S_330588600	LdBPK_170660.1,LdBPK_331060.1	LdBPK_170013100,LdBPK_330017900	orthoFinder
Ld1S_170139000,Ld1S_320539100	LdBPK_170890.1,LdBPK_320710.1	LdBPK_170015900,LdBPK_320012000	orthoFinder
Ld1S_070854100,Ld1S_180153200	LdBPK_071030.1,LdBPK_180650.1	LdBPK_070015200,LdBPK_180011600	orthoFinder
Ld1S_190164700,Ld1S_360753200_pseudogene	LdBPK_190090.1,LdBPK_363220.1	LdBPK_190006600,LdBPK_360039100	orthoFinder
Ld1S_190166500,Ld1S_340640100	LdBPK_190270.1,LdBPK_342040.1	LdBPK_190008400,LdBPK_340027900	orthoFinder
Ld1S_190170600,Ld1S_190170700	LdBPK_190680.1,LdBPK_190690.1	LdBPK_190012500,LdBPK_190012600	orthoFinder
Ld1S_020182400,Ld1S_250322600	LdBPK_210020.1	LdBPK_020005100,LdBPK_210005100,LdBPK_250031500	orthoFinder
Ld1S_200191400,Ld1S_220233500	LdBPK_200170.1,LdBPK_220090.1	LdBPK_200006500,LdBPK_220007000	orthoFinder
Ld1S_210208400,Ld1S_360740100	LdBPK_212190.1,LdBPK_362020.1	LdBPK_210027600,LdBPK_360026000	orthoFinder
Ld1S_210224400,Ld1S_210224500	LdBPK_210680.1,LdBPK_210690.1	LdBPK_210011800,LdBPK_210011900	orthoFinder
Ld1S_220239000,Ld1S_220239200,Ld1S_220239400,Ld1S_220241200	LdBPK_220670.1	LdBPK_220012100	orthoFinder
Ld1S_220245700,Ld1S_270373100	LdBPK_221112.1,LdBPK_271970.1	LdBPK_220018400,LdBPK_270026800	orthoFinder
Ld1S_230261700,Ld1S_290424300	LdBPK_231050.1,LdBPK_291100.1	LdBPK_230016700,LdBPK_290015800	orthoFinder
Ld1S_230270500,Ld1S_320541800	LdBPK_231910.1,LdBPK_320970.1	LdBPK_230025300,LdBPK_320014700	orthoFinder
Ld1S_240274300,Ld1S_290435100	LdBPK_240310.1,LdBPK_292080.1	LdBPK_240008000,LdBPK_290026800	orthoFinder
Ld1S_240279100,Ld1S_240279200	LdBPK_240780.1,LdBPK_240790.1	LdBPK_240012800,LdBPK_240012900	orthoFinder
Ld1S_240285700,Ld1S_240285800	LdBPK_241420.1,LdBPK_241430.1	LdBPK_240019300,LdBPK_240019400	orthoFinder
Ld1S_250309100,Ld1S_340618300	LdBPK_251220.1,LdBPK_340460.1	LdBPK_250018000,LdBPK_340009500	orthoFinder
Ld1S_260339300,Ld1S_260339400	LdBPK_261610.1,LdBPK_261620.1	LdBPK_260021500,LdBPK_260021600	orthoFinder
Ld1S_030447200,Ld1S_260345500	LdBPK_030240.1,LdBPK_262230.1	LdBPK_030007300,LdBPK_260027700	orthoFinder
Ld1S_260350500,Ld1S_340626400	LdBPK_262700.1,LdBPK_341060.1	LdBPK_260032700,LdBPK_340016100	orthoFinder
Ld1S_270357500,Ld1S_310499100,Ld1S_310499200	NA	LdBPK_270011600,LdBPK_310008600,LdBPK_310008700	orthoFinder
Ld1S_270359900,Ld1S_360757700	LdBPK_270740.1,LdBPK_363630.1	LdBPK_270014000,LdBPK_360043600	orthoFinder
Ld1S_270361700,Ld1S_360734100	LdBPK_270920.1,LdBPK_361420.1	LdBPK_270015800,LdBPK_360019900	orthoFinder
Ld1S_280384800,Ld1S_300489700	LdBPK_280570.1,LdBPK_303240.1	LdBPK_280010400,LdBPK_300039100	orthoFinder
Ld1S_280400100,Ld1S_280400200,Ld1S_280400300_pseudogene,Ld1S_280400400_pseudogene	LdBPK_282050.1	LdBPK_280025800	orthoFinder
Ld1S_280403500,Ld1S_280406400	LdBPK_282360.1,LdBPK_282650.1	LdBPK_280028900,LdBPK_280031800	orthoFinder
Ld1S_290430000,Ld1S_290430100,Ld1S_290430200_pseudogene	LdBPK_291610.1	LdBPK_290021700,LdBPK_290021800	orthoFinder
Ld1S_300469800,Ld1S_300470000,Ld1S_300470200	NA	LdBPK_300020000,LdBPK_300020200,LdBPK_300020400	orthoFinder
Ld1S_300471600,Ld1S_300472400,Ld1S_300472900	LdBPK_301630.1	LdBPK_300022200,LdBPK_300022600	orthoFinder
Ld1S_300476200,Ld1S_300476300	LdBPK_301910.1,LdBPK_301920.1	LdBPK_300025400,LdBPK_300025500	orthoFinder
Ld1S_300492800,Ld1S_300493000	LdBPK_303550.1	LdBPK_300042200,LdBPK_300042400,LdBPK_300042600	orthoFinder
Ld1S_300492900,Ld1S_300493100	LdBPK_303560.1	LdBPK_300042300,LdBPK_300042500,LdBPK_300042700	orthoFinder
Ld1S_310504800_pseudogene,Ld1S_310505000	LdBPK_310830.1,LdBPK_310850.1	LdBPK_310014600,LdBPK_310014800	orthoFinder
Ld1S_310517600,Ld1S_310519100	LdBPK_311930.1	LdBPK_090014700,LdBPK_310028100,LdBPK_310029500	orthoFinder
Ld1S_310519400,Ld1S_310519500_pseudogene	LdBPK_312100.1,LdBPK_312110.1	LdBPK_310029800,LdBPK_310029900	orthoFinder
Ld1S_310530500,Ld1S_310530600	LdBPK_313190.1	LdBPK_310040700,LdBPK_310040800,LdBPK_310040900	orthoFinder
Ld1S_320536100,Ld1S_350696100	LdBPK_320410.1,LdBPK_353150.1	LdBPK_320009000,LdBPK_350036600	orthoFinder
Ld1S_320551100,Ld1S_320551200	LdBPK_321910.1,LdBPK_321920.1	LdBPK_320024000,LdBPK_320024100	orthoFinder
Ld1S_320560900,Ld1S_320561100	LdBPK_322830.1,LdBPK_322850.1	LdBPK_320033700,LdBPK_320033900	orthoFinder
Ld1S_340634300,Ld1S_340634400,Ld1S_340634700,Ld1S_340634800	NA	LdBPK_340023000,LdBPK_340023100	orthoFinder
Ld1S_340635700,Ld1S_340635800_pseudogene,Ld1S_340635900,Ld1S_340636000	LdBPK_341700.1	LdBPK_340023500	orthoFinder
Ld1S_350664900,Ld1S_350665000	LdBPK_055450.1	LdBPK_350005200,LdBPK_350005300,LdBPK_350005400	orthoFinder
Ld1S_350668800,Ld1S_350668900	LdBPK_350400.1,LdBPK_350410.1	LdBPK_350009100,LdBPK_350009200	orthoFinder
Ld1S_350674800,Ld1S_350674900	LdBPK_351020.1,LdBPK_351030.1	LdBPK_350015100,LdBPK_350015200	orthoFinder
Ld1S_350676000,Ld1S_350676100,Ld1S_350676300	NA	LdBPK_350016400,LdBPK_350016500,LdBPK_350016700	orthoFinder
Ld1S_350676200	LdBPK_351140.1,LdBPK_351150.1,LdBPK_351160.1,LdBPK_351170.1	LdBPK_350016600	orthoFinder
Ld1S_350676700,Ld1S_360728700	LdBPK_351210.1,LdBPK_360930.1	LdBPK_350017100,LdBPK_360014500	orthoFinder
Ld1S_350704900,Ld1S_350705400	LdBPK_354010.1,LdBPK_354060.1	LdBPK_350045400,LdBPK_350045900	orthoFinder
Ld1S_350718400,Ld1S_360743900	LdBPK_355280.1,LdBPK_362380.1	LdBPK_350058800,LdBPK_360029800	orthoFinder
Ld1S_350718800,Ld1S_350718900	LdBPK_355070.1,LdBPK_355320.1	LdBPK_350059200,LdBPK_350059300	orthoFinder
Ld1S_360729900,Ld1S_360730000	LdBPK_361040.1,LdBPK_361050.1	LdBPK_360015700,LdBPK_360015800	orthoFinder
Ld1S_360735700,Ld1S_360735800	LdBPK_361580.1,LdBPK_361590.1	LdBPK_360021500,LdBPK_360021600	orthoFinder
Ld1S_360736700,Ld1S_360736800	LdBPK_361680.1,LdBPK_361690.1	LdBPK_360022600,LdBPK_360022700	orthoFinder
Ld1S_070847600,Ld1S_360742700	LdBPK_070130.1,LdBPK_362260.1	LdBPK_070008700,LdBPK_360028600	orthoFinder
Ld1S_360756900,Ld1S_360757000	LdBPK_363550.1,LdBPK_363560.1	LdBPK_360042800,LdBPK_360042900	orthoFinder
Ld1S_360790100,Ld1S_360790400,Ld1S_360790700	LdBPK_366750.1	LdBPK_360076700,LdBPK_360077000	orthoFinder
Ld1S_080869500,Ld1S_080870000_pseudogene,Ld1S_080870500	LdBPK_081130.1	LdBPK_080017500,LdBPK_080018200	orthoFinder
Ld1S_080869600,Ld1S_080870100_pseudogene,Ld1S_080870600	LdBPK_081160.1	LdBPK_080017600,LdBPK_080018300	orthoFinder
Ld1S_090872900,Ld1S_090873400,Ld1S_090873900	LdBPK_090170.1	LdBPK_090006600,LdBPK_090006800	orthoFinder
Ld1S_090875400,Ld1S_090875500	LdBPK_090280.1,LdBPK_090290.1	LdBPK_090008300,LdBPK_090008400	orthoFinder
Ld1S_090882600,Ld1S_090882700,Ld1S_090882800	LdBPK_091020.1	LdBPK_090015500,LdBPK_090015600	orthoFinder
Ld1S_310521500_pseudogene,Ld1S_310522400_pseudogene	LdBPK_312320.1,LdBPK_312400.1	LdBPK_310031900,LdBPK_310032700	orthoFinder
Ld1S_310524400_pseudogene,Ld1S_310524500_pseudogene	LdBPK_013340.1,LdBPK_312610.1	LdBPK_310034600,LdBPK_310034700	orthoFinder
Ld1S_350669800_pseudogene,Ld1S_350670200_pseudogene	LdBPK_350490.1,LdBPK_350500.1	LdBPK_350010100,LdBPK_350010600	orthoFinder
Ld1S_010012800,Ld1S_010012900	LdBPK_010790.1	LdBPK_010012800,LdBPK_010012900	orthoFinder
Ld1S_100013700,Ld1S_100030300	LdBPK_101450.1	LdBPK_100005100,LdBPK_100021200	orthoFinder
Ld1S_100014300,Ld1S_340642100	LdBPK_342240.1	LdBPK_100005600,LdBPK_340029900	orthoFinder
Ld1S_100024600	LdBPK_100920.1	LdBPK_100015500,LdBPK_100016900,LdBPK_100017100	orthoFinder
Ld1S_110041500,Ld1S_110041600	LdBPK_110960.1	LdBPK_110015500,LdBPK_110015600	orthoFinder
Ld1S_110043300,Ld1S_110043500	LdBPK_111110.1	LdBPK_110017200,LdBPK_110017400	orthoFinder
Ld1S_120054300,Ld1S_120054500,Ld1S_120055500	NA	LdBPK_120013200,LdBPK_120014700	orthoFinder
Ld1S_130071300,Ld1S_130071400	LdBPK_131120.1	LdBPK_130016900,LdBPK_130017000	orthoFinder
Ld1S_140080500,Ld1S_140080600	LdBPK_140400.1	LdBPK_140008900,LdBPK_140009000	orthoFinder
Ld1S_150095200,Ld1S_340624600	LdBPK_340910.1	LdBPK_150007100,LdBPK_340014500	orthoFinder
Ld1S_150096200,Ld1S_150096300	LdBPK_150330.1	LdBPK_150008100,LdBPK_150008200	orthoFinder
Ld1S_150104100,Ld1S_330587600	LdBPK_330960.1	LdBPK_150015700,LdBPK_330016900	orthoFinder
Ld1S_150104600,Ld1S_330584400	LdBPK_330770.1	LdBPK_150016200,LdBPK_330014600	orthoFinder
Ld1S_150105100,Ld1S_150105300	LdBPK_151130.1	LdBPK_150016700,LdBPK_150016900	orthoFinder
Ld1S_150106300,Ld1S_150106400	LdBPK_151230.1	LdBPK_150017900,LdBPK_150018000	orthoFinder
Ld1S_150109200,Ld1S_150109300	LdBPK_151540.1	LdBPK_150020800,LdBPK_150020900	orthoFinder
Ld1S_160114900,Ld1S_160115300	LdBPK_160450.1	LdBPK_160009400,LdBPK_160009800	orthoFinder
Ld1S_160115100,Ld1S_340656200	LdBPK_343440.1	LdBPK_160009600,LdBPK_340044000	orthoFinder
Ld1S_160124500,Ld1S_160124600	LdBPK_161390.1	LdBPK_160018800,LdBPK_160018900	orthoFinder
Ld1S_180152700,Ld1S_360760800	LdBPK_363940.1	LdBPK_180011100,LdBPK_360046700	orthoFinder
Ld1S_180153000,Ld1S_360760900	LdBPK_363950.1	LdBPK_180011400,LdBPK_360046800	orthoFinder
Ld1S_180153600,Ld1S_180153700_pseudogene	LdBPK_180700.1	LdBPK_180012000,LdBPK_180012100	orthoFinder
Ld1S_180160700,Ld1S_360760700	LdBPK_363930.1	LdBPK_180019200,LdBPK_360046600	orthoFinder
Ld1S_180161900,Ld1S_180162000	LdBPK_181510.1	LdBPK_180020300,LdBPK_180020400	orthoFinder
Ld1S_190165700,Ld1S_190165800	LdBPK_190200.1	LdBPK_190007600,LdBPK_190007700	orthoFinder
Ld1S_190169400,Ld1S_190169500	LdBPK_190570.1	LdBPK_190011300,LdBPK_190011400	orthoFinder
Ld1S_050829800,Ld1S_190182000	LdBPK_191670.1	LdBPK_050021300,LdBPK_190023300	orthoFinder
Ld1S_190182100	LdBPK_191690.1	LdBPK_020013200,LdBPK_190023400,LdBPK_220022800	orthoFinder
Ld1S_020182500,Ld1S_250322500	LdBPK_252550.1	LdBPK_020005200,LdBPK_250031400	orthoFinder
Ld1S_020182600,Ld1S_250322400_pseudogene	LdBPK_252540.1	LdBPK_020005300,LdBPK_250031300	orthoFinder
Ld1S_020184300,Ld1S_200205500_pseudogene,Ld1S_200206800_pseudogene	LdBPK_201590.1	LdBPK_020007000	orthoFinder
Ld1S_020189600,Ld1S_270379000	LdBPK_020670.1	LdBPK_020012700,LdBPK_270032500	orthoFinder
Ld1S_200190900,Ld1S_200191000	LdBPK_200110.1	LdBPK_200006000,LdBPK_200006100	orthoFinder
Ld1S_200201500,Ld1S_200201600	LdBPK_201220.1	LdBPK_200016600,LdBPK_200016700	orthoFinder
Ld1S_200203600,Ld1S_200203700	LdBPK_201410.1	LdBPK_200018700,LdBPK_200018800	orthoFinder
Ld1S_210208600,Ld1S_210208700	LdBPK_212160.1	LdBPK_210027300,LdBPK_210027400	orthoFinder
Ld1S_210218000,Ld1S_210218100	LdBPK_211300.1	LdBPK_210018200,LdBPK_210018300	orthoFinder
Ld1S_210219500,Ld1S_210219600	LdBPK_211160.1	LdBPK_210016700,LdBPK_210016800	orthoFinder
Ld1S_070856700,Ld1S_210223100	LdBPK_210820.1	LdBPK_070017800,LdBPK_210013200	orthoFinder
Ld1S_210228400,Ld1S_210228500	LdBPK_210300.1	LdBPK_210007800,LdBPK_210007900	orthoFinder
Ld1S_060843800,Ld1S_220231400	LdBPK_061360.1	LdBPK_060019100,LdBPK_220005000	orthoFinder
Ld1S_040801700,Ld1S_220231700	LdBPK_220004.1	LdBPK_040009900,LdBPK_220005300	orthoFinder
Ld1S_220236400,Ld1S_220236700	LdBPK_220310.1	LdBPK_220009500,LdBPK_220009800	orthoFinder
Ld1S_220239800,Ld1S_220241000	LdBPK_220650.1	LdBPK_220012400,LdBPK_220013600	orthoFinder
Ld1S_220239900,Ld1S_220240900_pseudogene	LdBPK_220640.1	LdBPK_220012500,LdBPK_220013500	orthoFinder
Ld1S_220248200,Ld1S_220248600	LdBPK_221370.1	LdBPK_220021000,LdBPK_220021400	orthoFinder
Ld1S_230255600,Ld1S_230259700	LdBPK_230580.1	LdBPK_230010700,LdBPK_230014800	orthoFinder
Ld1S_230261900,Ld1S_230262000	LdBPK_231070.1	LdBPK_230016900,LdBPK_230017000	orthoFinder
Ld1S_240284200,Ld1S_240284500	LdBPK_241280.1	LdBPK_240017800,LdBPK_240018100	orthoFinder
Ld1S_240287000,Ld1S_240287100	LdBPK_241560.1	LdBPK_240020700,LdBPK_240020800	orthoFinder
Ld1S_240293200,Ld1S_350681400	LdBPK_242140.1	LdBPK_240026900,LdBPK_350021800	orthoFinder
Ld1S_240293400,Ld1S_240293500	LdBPK_242160.1	LdBPK_240027100,LdBPK_240027200	orthoFinder
Ld1S_240294800,Ld1S_350686900	LdBPK_352230.1	LdBPK_240028500,LdBPK_350027400	orthoFinder
Ld1S_250308900,Ld1S_250309000	LdBPK_251210.1	LdBPK_250017800,LdBPK_250017900	orthoFinder
Ld1S_250319100,Ld1S_250319200	LdBPK_252220.1	LdBPK_250028000,LdBPK_250028100	orthoFinder
Ld1S_260323700,Ld1S_260324000	LdBPK_260091.1	LdBPK_260005800,LdBPK_260006100	orthoFinder
Ld1S_260323800,Ld1S_260324100	LdBPK_260090.1	LdBPK_260005900,LdBPK_260006200	orthoFinder
Ld1S_260324600,Ld1S_260324700	LdBPK_260160.1	LdBPK_260006700,LdBPK_260006800	orthoFinder
Ld1S_260339800,Ld1S_260339900_pseudogene	LdBPK_261680.1	LdBPK_260022000,LdBPK_260022100	orthoFinder
Ld1S_260346700,Ld1S_260346800	LdBPK_262350.1	LdBPK_260028900,LdBPK_260029000	orthoFinder
Ld1S_270357600,Ld1S_310499000	LdBPK_310340.1	LdBPK_270011700,LdBPK_310008500	orthoFinder
Ld1S_270365300,Ld1S_270365400	LdBPK_072480.1	LdBPK_270019500,LdBPK_270019600	orthoFinder
Ld1S_270367200,Ld1S_270367500	LdBPK_271490.1	LdBPK_270021400,LdBPK_270021700	orthoFinder
Ld1S_270367300,Ld1S_270367600	LdBPK_271500.1	LdBPK_270021500,LdBPK_270021800	orthoFinder
Ld1S_270369900,Ld1S_270370000	LdBPK_072500.1	LdBPK_270024000,LdBPK_270024100	orthoFinder
Ld1S_280389600	LdBPK_281050.1,LdBPK_303650.1	LdBPK_280015100,LdBPK_300043300	orthoFinder
Ld1S_280390100,Ld1S_280390300	LdBPK_281100.1	LdBPK_280015600,LdBPK_280015800	orthoFinder
Ld1S_280407400,Ld1S_280407500	LdBPK_282750.1	LdBPK_280032800,LdBPK_280032900	orthoFinder
Ld1S_280409300,Ld1S_280409400	LdBPK_282970.1	LdBPK_280034700,LdBPK_280034800	orthoFinder
Ld1S_290428200	LdBPK_093020.1	LdBPK_290019500,LdBPK_290019700,LdBPK_290019900	orthoFinder
Ld1S_290433300	LdBPK_111180.1,LdBPK_291920.1	LdBPK_110017800,LdBPK_290025000	orthoFinder
Ld1S_030448900,Ld1S_030449000	LdBPK_030420.1	LdBPK_030009000,LdBPK_030009100	orthoFinder
Ld1S_300464100,Ld1S_300464200	LdBPK_300920.1	LdBPK_300014300,LdBPK_300014400	orthoFinder
Ld1S_300487200,Ld1S_300487300	LdBPK_303000.1	LdBPK_300036600,LdBPK_300036700	orthoFinder
Ld1S_300494400,Ld1S_350683800_pseudogene	LdBPK_303710.1,LdBPK_351890.1	LdBPK_300043900	orthoFinder
Ld1S_310500800	NA	LdBPK_310010300,LdBPK_310010400,LdBPK_310010500,LdBPK_310010600	orthoFinder
Ld1S_310505600,Ld1S_310505700	LdBPK_310910.1	LdBPK_310015400,LdBPK_310015500	orthoFinder
Ld1S_310512500,Ld1S_310512600	LdBPK_311490.1	LdBPK_310022700,LdBPK_310022800	orthoFinder
Ld1S_310514300,Ld1S_310514400	NA	LdBPK_310024500,LdBPK_310024600,LdBPK_310024700	orthoFinder
Ld1S_310517300,Ld1S_310517400_pseudogene	LdBPK_311920.1	LdBPK_310027800,LdBPK_310027900	orthoFinder
Ld1S_320541400,Ld1S_350670700	LdBPK_350600.1	LdBPK_320014300,LdBPK_350011100	orthoFinder
Ld1S_320563700,Ld1S_320563800	LdBPK_323110.1	LdBPK_320036500,LdBPK_320036600	orthoFinder
Ld1S_340624200,Ld1S_340624400	LdBPK_340870.1	LdBPK_340014000,LdBPK_340014300	orthoFinder
Ld1S_340622700_pseudogene,Ld1S_340643200	LdBPK_340710.1,LdBPK_342360.1	LdBPK_340031000	orthoFinder
Ld1S_340663200,Ld1S_340663400	LdBPK_044260.1	LdBPK_340051100,LdBPK_340051300	orthoFinder
Ld1S_340663300,Ld1S_340663600	LdBPK_044280.1	LdBPK_340051200,LdBPK_340051500	orthoFinder
Ld1S_350698000,Ld1S_350698100	LdBPK_353330.1	LdBPK_350038500,LdBPK_350038600	orthoFinder
Ld1S_350702800,Ld1S_350703000	LdBPK_353810.1	LdBPK_350043300,LdBPK_350043500	orthoFinder
Ld1S_350703100,Ld1S_350703200	LdBPK_353840.1	LdBPK_350043600,LdBPK_350043700	orthoFinder
Ld1S_350709700_pseudogene,Ld1S_350709800	LdBPK_354490.1	LdBPK_350050200,LdBPK_350050300	orthoFinder
Ld1S_360730800,Ld1S_360731100	LdBPK_361130.1	LdBPK_360016600,LdBPK_360016900	orthoFinder
Ld1S_360745500,Ld1S_360745600	LdBPK_362510.1	LdBPK_360031300,LdBPK_360031400	orthoFinder
Ld1S_360750900	LdBPK_363020.1	LdBPK_360036800,LdBPK_360036900,LdBPK_360037000	orthoFinder
Ld1S_360774000,Ld1S_360775100	LdBPK_365353.1	LdBPK_360060000,LdBPK_360061100	orthoFinder
Ld1S_360790200,Ld1S_360790500_pseudogene,Ld1S_360790800	LdBPK_366760.1	LdBPK_360076800	orthoFinder
Ld1S_040804700,Ld1S_040806700	LdBPK_040750.1	LdBPK_040012900,LdBPK_040014900	orthoFinder
Ld1S_060835900,Ld1S_060836000	LdBPK_060590.1	LdBPK_060011200,LdBPK_060011300	orthoFinder
Ld1S_070849400,Ld1S_070849500	LdBPK_070550.1	LdBPK_070010500,LdBPK_070010600	orthoFinder
Ld1S_070850800,Ld1S_070851000	LdBPK_070700.1	LdBPK_070011900,LdBPK_070012100	orthoFinder
Ld1S_080869700,Ld1S_080870700	LdBPK_081190.1	LdBPK_080017700,LdBPK_080018400	orthoFinder
Ld1S_100019000_pseudogene,Ld1S_100020100_pseudogene,Ld1S_100020300_pseudogene	LdBPK_100521.1	LdBPK_100011400	orthoFinder
Ld1S_220241100_pseudogene	LdBPK_220660.1	LdBPK_220012200,LdBPK_220012300,LdBPK_220013700	orthoFinder
Ld1S_310504500_pseudogene,Ld1S_310505300_pseudogene	LdBPK_310800.1,LdBPK_310880.1	LdBPK_310015100	orthoFinder
Ld1S_360761300_pseudogene,Ld1S_360761400_pseudogene	LdBPK_364000.1	LdBPK_360047200,LdBPK_360047300	orthoFinder
Ld1S_110036700,Ld1S_110036800	LdBPK_110520.1	LdBPK_110011100	orthoFinder
Ld1S_110039200	LdBPK_110770.1	LdBPK_110013200,LdBPK_110013300	orthoFinder
Ld1S_110044800	NA	LdBPK_110018300,LdBPK_110018400,LdBPK_110018700	orthoFinder
Ld1S_120055200,Ld1S_120056000	NA	LdBPK_120013500,LdBPK_120014800	orthoFinder
Ld1S_170136500,Ld1S_170136600	LdBPK_170690.1	LdBPK_170013500	orthoFinder
Ld1S_170146500,Ld1S_210207700	LdBPK_171590.1	LdBPK_170023200	orthoFinder
Ld1S_190167700,Ld1S_330612400	LdBPK_333300.1	LdBPK_330041700	orthoFinder
Ld1S_190172500,Ld1S_190172700,Ld1S_190173500	NA	LdBPK_190014800	orthoFinder
Ld1S_020189500,Ld1S_270378900_pseudogene	LdBPK_020660.1	LdBPK_020012600	orthoFinder
Ld1S_020189700,Ld1S_270379100	LdBPK_020680.1	LdBPK_270032600	orthoFinder
Ld1S_200205800,Ld1S_210212300	NA	LdBPK_200020800,LdBPK_210023700	orthoFinder
Ld1S_230252400_pseudogene,Ld1S_230252800	LdBPK_230300.1	LdBPK_230007900	orthoFinder
Ld1S_230264500	LdBPK_231320.1,LdBPK_231330.1	LdBPK_230019400	orthoFinder
Ld1S_230264600_pseudogene,Ld1S_230264700	LdBPK_231340.1	LdBPK_230019500	orthoFinder
Ld1S_240277700	LdBPK_240640.1	LdBPK_240011400,LdBPK_260009700	orthoFinder
Ld1S_260323900_pseudogene,Ld1S_260324200	LdBPK_260110.1	LdBPK_260006300	orthoFinder
Ld1S_260329200,Ld1S_260329400	LdBPK_260590.1	LdBPK_260011300	orthoFinder
Ld1S_260331700	LdBPK_260840.1	LdBPK_260013800,LdBPK_260013900	orthoFinder
Ld1S_280385100,Ld1S_280385200	LdBPK_280600.1	LdBPK_280010700	orthoFinder
Ld1S_030453100	LdBPK_030970.1	LdBPK_030013200,LdBPK_030013300	orthoFinder
Ld1S_300458300	LdBPK_300340.1	LdBPK_300008500,LdBPK_300008600	orthoFinder
Ld1S_300472800_pseudogene,Ld1S_300473800	LdBPK_301670.1	LdBPK_300023000	orthoFinder
Ld1S_300495200	LdBPK_303780.1	LdBPK_300044600,LdBPK_300044700	orthoFinder
Ld1S_310499300	LdBPK_310350.1,LdBPK_310370.1	LdBPK_310008800	orthoFinder
Ld1S_310506200,Ld1S_310506400,Ld1S_310506600	NA	LdBPK_310016000	orthoFinder
Ld1S_310510400,Ld1S_310510500	NA	LdBPK_310020600,LdBPK_310020700	orthoFinder
Ld1S_320556200_pseudogene,Ld1S_320556300	LdBPK_322430.1	LdBPK_320029100	orthoFinder
Ld1S_330578100	LdBPK_330310.1,LdBPK_366560.1	LdBPK_330008000	orthoFinder
Ld1S_330599500,Ld1S_350716200_pseudogene	LdBPK_332070.1	LdBPK_330028700	orthoFinder
Ld1S_300458200_pseudogene,Ld1S_330603700	NA	LdBPK_300008400,LdBPK_330032900	orthoFinder
Ld1S_330609500,Ld1S_330609600	NA	LdBPK_330038700,LdBPK_330038900	orthoFinder
Ld1S_340620200,Ld1S_340620300,Ld1S_340620700	NA	LdBPK_340010600	orthoFinder
Ld1S_340636100	LdBPK_341730.1	LdBPK_340023600,LdBPK_340023900	orthoFinder
Ld1S_340646400,Ld1S_340646500	NA	LdBPK_340034300,LdBPK_340034400	orthoFinder
Ld1S_340646700,Ld1S_340646800	NA	LdBPK_340034500,LdBPK_340034600	orthoFinder
Ld1S_070851300,Ld1S_360732600	LdBPK_361310.1	LdBPK_360018400	orthoFinder
Ld1S_360768800	LdBPK_364730.1	LdBPK_130010200,LdBPK_360054700	orthoFinder
Ld1S_360769300	LdBPK_364780.1	LdBPK_360055200,LdBPK_360055300	orthoFinder
Ld1S_060834300	LdBPK_060410.1	LdBPK_060009400,LdBPK_060009600	orthoFinder
Ld1S_090884600,Ld1S_090884700	LdBPK_091100.1	LdBPK_090017400	orthoFinder
Ld1S_120053900_pseudogene,Ld1S_120054100_pseudogene,Ld1S_120055300_pseudogene	NA	LdBPK_120014500	orthoFinder
Ld1S_160126500_pseudogene,Ld1S_160126600_pseudogene	LdBPK_161570.1	LdBPK_160020800	orthoFinder
Ld1S_280395100_pseudogene	LdBPK_281600.1	LdBPK_280020700,LdBPK_280020800	orthoFinder
Ld1S_080869800_pseudogene,Ld1S_080870800_pseudogene	LdBPK_081191.1	LdBPK_080017800	orthoFinder
Ld1S_010005000	LdBPK_010010.1	LdBPK_010005000	orthoFinder
Ld1S_010005100	LdBPK_010020.1	LdBPK_010005100	orthoFinder
Ld1S_010005200	LdBPK_010030.1	LdBPK_010005200	orthoFinder
Ld1S_010005400	LdBPK_010050.1	LdBPK_010005400	orthoFinder
Ld1S_010005500	LdBPK_010060.1	LdBPK_010005500	orthoFinder
Ld1S_010005600	LdBPK_010070.1	LdBPK_010005600	orthoFinder
Ld1S_010005700	LdBPK_010080.1	LdBPK_010005700	orthoFinder
Ld1S_010005800	LdBPK_070095.1	LdBPK_010005800	orthoFinder
Ld1S_010005900	LdBPK_010100.1	LdBPK_010005900	orthoFinder
Ld1S_010006000	LdBPK_010110.1	LdBPK_010006000	orthoFinder
Ld1S_010006100	LdBPK_010120.1	LdBPK_010006100	orthoFinder
Ld1S_010006200	LdBPK_010130.1	LdBPK_010006200	orthoFinder
Ld1S_010006300	LdBPK_010140.1	LdBPK_010006300	orthoFinder
Ld1S_010006400	LdBPK_010150.1	LdBPK_010006400	orthoFinder
Ld1S_010006500	LdBPK_010160.1	LdBPK_010006500	orthoFinder
Ld1S_010006600	LdBPK_010170.1	LdBPK_010006600	orthoFinder
Ld1S_010006700	LdBPK_010180.1	LdBPK_010006700	orthoFinder
Ld1S_010006800	LdBPK_010190.1	LdBPK_010006800	orthoFinder
Ld1S_010006900	LdBPK_010200.1	LdBPK_010006900	orthoFinder
Ld1S_010007000	LdBPK_010210.1	LdBPK_010007000	orthoFinder
Ld1S_010007100	LdBPK_010220.1	LdBPK_010007100	orthoFinder
Ld1S_010007300	LdBPK_010240.1	LdBPK_010007300	orthoFinder
Ld1S_010007400	LdBPK_010250.1	LdBPK_010007400	orthoFinder
Ld1S_010007500	LdBPK_010260.1	LdBPK_010007500	orthoFinder
Ld1S_010007600	LdBPK_010270.1	LdBPK_010007600	orthoFinder
Ld1S_010007700	LdBPK_010280.1	LdBPK_010007700	orthoFinder
Ld1S_010007800	LdBPK_010290.1	LdBPK_010007800	orthoFinder
Ld1S_010007900	LdBPK_010300.1	LdBPK_010007900	orthoFinder
Ld1S_010008100	LdBPK_010320.1	LdBPK_010008100	orthoFinder
Ld1S_010008200	LdBPK_010330.1	LdBPK_010008200	orthoFinder
Ld1S_010008300	LdBPK_010340.1	LdBPK_010008300	orthoFinder
Ld1S_010008400	LdBPK_010350.1	LdBPK_010008400	orthoFinder
Ld1S_010008500	LdBPK_010360.1	LdBPK_010008500	orthoFinder
Ld1S_010008600	LdBPK_010370.1	LdBPK_010008600	orthoFinder
Ld1S_010008700	LdBPK_010380.1	LdBPK_010008700	orthoFinder
Ld1S_010008800	LdBPK_010390.1	LdBPK_010008800	orthoFinder
Ld1S_010008900	LdBPK_010400.1	LdBPK_010008900	orthoFinder
Ld1S_010009000	LdBPK_010410.1	LdBPK_010009000	orthoFinder
Ld1S_010009100	LdBPK_010420.1	LdBPK_010009100	orthoFinder
Ld1S_010009400	LdBPK_010450.1	LdBPK_010009400	orthoFinder
Ld1S_010009500	LdBPK_010460.1	LdBPK_010009500	orthoFinder
Ld1S_010009600	LdBPK_010470.1	LdBPK_010009600	orthoFinder
Ld1S_010009700	LdBPK_010480.1	LdBPK_010009700	orthoFinder
Ld1S_010009900	LdBPK_010500.1	LdBPK_010009900	orthoFinder
Ld1S_010010400	LdBPK_010550.1	LdBPK_010010400	orthoFinder
Ld1S_010010500	LdBPK_010560.1	LdBPK_010010500	orthoFinder
Ld1S_010010600	LdBPK_010570.1	LdBPK_010010600	orthoFinder
Ld1S_010010700	LdBPK_010580.1	LdBPK_010010700	orthoFinder
Ld1S_010010800	LdBPK_010590.1	LdBPK_010010800	orthoFinder
Ld1S_010010900	LdBPK_010600.1	LdBPK_010010900	orthoFinder
Ld1S_010011000	LdBPK_010610.1	LdBPK_010011000	orthoFinder
Ld1S_010011100	LdBPK_010620.1	LdBPK_010011100	orthoFinder
Ld1S_010011200	LdBPK_010630.1	LdBPK_010011200	orthoFinder
Ld1S_010011300	LdBPK_010640.1	LdBPK_010011300	orthoFinder
Ld1S_010011400	LdBPK_010650.1	LdBPK_010011400	orthoFinder
Ld1S_010011500	LdBPK_010660.1	LdBPK_010011500	orthoFinder
Ld1S_010011600	LdBPK_010670.1	LdBPK_010011600	orthoFinder
Ld1S_010011700	LdBPK_010680.1	LdBPK_010011700	orthoFinder
Ld1S_010011800	LdBPK_010690.1	LdBPK_010011800	orthoFinder
Ld1S_010012000	LdBPK_010710.1	LdBPK_010012000	orthoFinder
Ld1S_010012100	LdBPK_010720.1	LdBPK_010012100	orthoFinder
Ld1S_010012200	LdBPK_010730.1	LdBPK_010012200	orthoFinder
Ld1S_010012300	LdBPK_010740.1	LdBPK_010012300	orthoFinder
Ld1S_010012400	LdBPK_010750.1	LdBPK_010012400	orthoFinder
Ld1S_010012500	LdBPK_010760.1	LdBPK_010012500	orthoFinder
Ld1S_010012600	LdBPK_010770.1	LdBPK_010012600	orthoFinder
Ld1S_010012700	LdBPK_010780.1	LdBPK_010012700	orthoFinder
Ld1S_010013000	LdBPK_010810.1	LdBPK_010013000	orthoFinder
Ld1S_010013200	LdBPK_010830.1	LdBPK_010013200	orthoFinder
Ld1S_010013300	LdBPK_010840.1	LdBPK_010013300	orthoFinder
Ld1S_100014100	LdBPK_100030.1	LdBPK_100005400	orthoFinder
Ld1S_100014200	LdBPK_100040.1	LdBPK_100005500	orthoFinder
Ld1S_100014400	LdBPK_100060.1	LdBPK_100005700	orthoFinder
Ld1S_100014500	LdBPK_100070.1	LdBPK_100005800	orthoFinder
Ld1S_100014600	LdBPK_100080.1	LdBPK_100005900	orthoFinder
Ld1S_100014700	LdBPK_100090.1	LdBPK_100006000	orthoFinder
Ld1S_100014800	LdBPK_100100.1	LdBPK_100006100	orthoFinder
Ld1S_100014900	LdBPK_100110.1	LdBPK_100006200	orthoFinder
Ld1S_100015000	LdBPK_100120.1	LdBPK_100006300	orthoFinder
Ld1S_100015100	LdBPK_100130.1	LdBPK_100006400	orthoFinder
Ld1S_100015200	LdBPK_100140.1	LdBPK_100006500	orthoFinder
Ld1S_100015300	LdBPK_100150.1	LdBPK_100006600	orthoFinder
Ld1S_100015400	LdBPK_100160.1	LdBPK_100006700	orthoFinder
Ld1S_100015600	LdBPK_100180.1	LdBPK_100006900	orthoFinder
Ld1S_100015700	LdBPK_100190.1	LdBPK_100007000	orthoFinder
Ld1S_100015800	LdBPK_100200.1	LdBPK_100007100	orthoFinder
Ld1S_100016000	LdBPK_100210.1	LdBPK_100007300	orthoFinder
Ld1S_100016100	LdBPK_100220.1	LdBPK_100007400	orthoFinder
Ld1S_100016200	LdBPK_100230.1	LdBPK_100007500	orthoFinder
Ld1S_100016300	LdBPK_100240.1	LdBPK_100007600	orthoFinder
Ld1S_100016400	LdBPK_100250.1	LdBPK_100007700	orthoFinder
Ld1S_100016500	LdBPK_100260.1	LdBPK_100007800	orthoFinder
Ld1S_100016600	LdBPK_100270.1	LdBPK_100007900	orthoFinder
Ld1S_100016700	LdBPK_100280.1	LdBPK_100008000	orthoFinder
Ld1S_100016800	LdBPK_100290.1	LdBPK_100008100	orthoFinder
Ld1S_100017000	LdBPK_100310.1	LdBPK_100008300	orthoFinder
Ld1S_100017100	LdBPK_100320.1	LdBPK_100008400	orthoFinder
Ld1S_100017200	LdBPK_100330.1	LdBPK_100008500	orthoFinder
Ld1S_100017400	LdBPK_100350.1	LdBPK_100008700	orthoFinder
Ld1S_100018200	LdBPK_100430.1	LdBPK_100009500	orthoFinder
Ld1S_100018300	LdBPK_100440.1	LdBPK_100009600	orthoFinder
Ld1S_100018400	LdBPK_100450.1	LdBPK_100009700	orthoFinder
Ld1S_100018500	LdBPK_100460.1	LdBPK_100009800	orthoFinder
Ld1S_100018700	LdBPK_100480.1	LdBPK_100009900	orthoFinder
Ld1S_100020600	LdBPK_100540.1	LdBPK_100011600	orthoFinder
Ld1S_100020700	LdBPK_100550.1	LdBPK_100011700	orthoFinder
Ld1S_100020800	LdBPK_100560.1	LdBPK_100011800	orthoFinder
Ld1S_100021000	LdBPK_100570.1	LdBPK_100012000	orthoFinder
Ld1S_100021100	LdBPK_100580.1	LdBPK_100012100	orthoFinder
Ld1S_100021200	LdBPK_100590.1	LdBPK_100012200	orthoFinder
Ld1S_100021300	LdBPK_100600.1	LdBPK_100012300	orthoFinder
Ld1S_100021400	LdBPK_100610.1	LdBPK_100012400	orthoFinder
Ld1S_100021500	LdBPK_100620.1	LdBPK_100012500	orthoFinder
Ld1S_100021700	LdBPK_100640.1	LdBPK_100012700	orthoFinder
Ld1S_100021800	LdBPK_100650.1	LdBPK_100012800	orthoFinder
Ld1S_100021900	LdBPK_100660.1	LdBPK_100012900	orthoFinder
Ld1S_100022000	LdBPK_100670.1	LdBPK_100013000	orthoFinder
Ld1S_100022100	LdBPK_100680.1	LdBPK_100013100	orthoFinder
Ld1S_100022200	LdBPK_100690.1	LdBPK_100013200	orthoFinder
Ld1S_100022300	LdBPK_100700.1	LdBPK_100013300	orthoFinder
Ld1S_100022400	LdBPK_100710.1	LdBPK_100013400	orthoFinder
Ld1S_100022500	LdBPK_100720.1	LdBPK_100013500	orthoFinder
Ld1S_100022600	LdBPK_100730.1	LdBPK_100013600	orthoFinder
Ld1S_100022700	LdBPK_100740.1	LdBPK_100013700	orthoFinder
Ld1S_100022800	LdBPK_100750.1	LdBPK_100013800	orthoFinder
Ld1S_100023200	LdBPK_100780.1	LdBPK_100014100	orthoFinder
Ld1S_100023300	LdBPK_100790.1	LdBPK_100014200	orthoFinder
Ld1S_100023400	LdBPK_100800.1	LdBPK_100014300	orthoFinder
Ld1S_100023500	LdBPK_100810.1	LdBPK_100014400	orthoFinder
Ld1S_100023600	LdBPK_100820.1	LdBPK_100014500	orthoFinder
Ld1S_100023700	LdBPK_100830.1	LdBPK_100014600	orthoFinder
Ld1S_100023800	LdBPK_100840.1	LdBPK_100014700	orthoFinder
Ld1S_100023900	LdBPK_100850.1	LdBPK_100014800	orthoFinder
Ld1S_100024000	LdBPK_100860.1	LdBPK_100014900	orthoFinder
Ld1S_100024100	LdBPK_100870.1	LdBPK_100015000	orthoFinder
Ld1S_100024200	LdBPK_100880.1	LdBPK_100015100	orthoFinder
Ld1S_100024300	LdBPK_100890.1	LdBPK_100015200	orthoFinder
Ld1S_100024400	LdBPK_100900.1	LdBPK_100015300	orthoFinder
Ld1S_100024500	LdBPK_100910.1	LdBPK_100015400	orthoFinder
Ld1S_100024700	LdBPK_100930.1	LdBPK_100015600	orthoFinder
Ld1S_100024800	LdBPK_100940.1	LdBPK_100015700	orthoFinder
Ld1S_100025000	LdBPK_100960.1	LdBPK_100015900	orthoFinder
Ld1S_100025100	LdBPK_100980.1	LdBPK_100016000	orthoFinder
Ld1S_100025200	LdBPK_100990.1	LdBPK_100016100	orthoFinder
Ld1S_100025600	LdBPK_101010.1	LdBPK_100016500	orthoFinder
Ld1S_100025700	LdBPK_101020.1	LdBPK_100016600	orthoFinder
Ld1S_100025800	LdBPK_101030.1	LdBPK_100016700	orthoFinder
Ld1S_100025900	LdBPK_101040.1	LdBPK_100016800	orthoFinder
Ld1S_100026300	LdBPK_101080.1	LdBPK_100017200	orthoFinder
Ld1S_100026400	LdBPK_101090.1	LdBPK_100017300	orthoFinder
Ld1S_100026500	LdBPK_101100.1	LdBPK_100017400	orthoFinder
Ld1S_100026600	LdBPK_101110.1	LdBPK_100017500	orthoFinder
Ld1S_100026700	LdBPK_101120.1	LdBPK_100017600	orthoFinder
Ld1S_100026800	LdBPK_101130.1	LdBPK_100017700	orthoFinder
Ld1S_100026900	LdBPK_101140.1	LdBPK_100017800	orthoFinder
Ld1S_100027000	LdBPK_101150.1	LdBPK_100017900	orthoFinder
Ld1S_100027100	LdBPK_101160.1	LdBPK_100018000	orthoFinder
Ld1S_100027300	LdBPK_101180.1	LdBPK_100018200	orthoFinder
Ld1S_100027400	LdBPK_101190.1	LdBPK_100018300	orthoFinder
Ld1S_100027600	LdBPK_101200.1	LdBPK_100018500	orthoFinder
Ld1S_100027700	LdBPK_101210.1	LdBPK_100018600	orthoFinder
Ld1S_100027800	LdBPK_101220.1	LdBPK_100018700	orthoFinder
Ld1S_100027900	LdBPK_101230.1	LdBPK_100018800	orthoFinder
Ld1S_100028000	LdBPK_101240.1	LdBPK_100018900	orthoFinder
Ld1S_100028100	LdBPK_101250.1	LdBPK_100019000	orthoFinder
Ld1S_100028200	LdBPK_101260.1	LdBPK_100019100	orthoFinder
Ld1S_100028300	LdBPK_101270.1	LdBPK_100019200	orthoFinder
Ld1S_100028400	LdBPK_101280.1	LdBPK_100019300	orthoFinder
Ld1S_100028500	LdBPK_101290.1	LdBPK_100019400	orthoFinder
Ld1S_100028600	LdBPK_101300.1	LdBPK_100019500	orthoFinder
Ld1S_100028700	LdBPK_101310.1	LdBPK_100019600	orthoFinder
Ld1S_100028800	LdBPK_101330.1	LdBPK_100019700	orthoFinder
Ld1S_100029000	LdBPK_101350.1	LdBPK_100019900	orthoFinder
Ld1S_100029600	LdBPK_101380.1	LdBPK_100020500	orthoFinder
Ld1S_110030500	LdBPK_110010.1	LdBPK_110005000	orthoFinder
Ld1S_110030600	LdBPK_110020.1	LdBPK_110005100	orthoFinder
Ld1S_110030700	LdBPK_110030.1	LdBPK_110005200	orthoFinder
Ld1S_110030800	LdBPK_110040.1	LdBPK_110005300	orthoFinder
Ld1S_110030900	LdBPK_110050.1	LdBPK_110005400	orthoFinder
Ld1S_110031000	LdBPK_110060.1	LdBPK_110005500	orthoFinder
Ld1S_110031100	LdBPK_110070.1	LdBPK_110005600	orthoFinder
Ld1S_110031200	LdBPK_110080.1	LdBPK_110005700	orthoFinder
Ld1S_110031300	LdBPK_110090.1	LdBPK_110005800	orthoFinder
Ld1S_110031400	LdBPK_110100.1	LdBPK_110005900	orthoFinder
Ld1S_110031500	LdBPK_110110.1	LdBPK_110006000	orthoFinder
Ld1S_110031600	LdBPK_110120.1	LdBPK_110006100	orthoFinder
Ld1S_110031700	LdBPK_110130.1	LdBPK_110006200	orthoFinder
Ld1S_110031800	LdBPK_110140.1	LdBPK_110006300	orthoFinder
Ld1S_110031900	LdBPK_110150.1	LdBPK_110006400	orthoFinder
Ld1S_110032000	LdBPK_110160.1	LdBPK_110006500	orthoFinder
Ld1S_110032100	LdBPK_110170.1	LdBPK_110006600	orthoFinder
Ld1S_110032200	LdBPK_110180.1	LdBPK_110006700	orthoFinder
Ld1S_110032300	LdBPK_110190.1	LdBPK_110006800	orthoFinder
Ld1S_110032400	LdBPK_110200.1	LdBPK_110006900	orthoFinder
Ld1S_110032500	LdBPK_110210.1	LdBPK_110007000	orthoFinder
Ld1S_110032600	LdBPK_110220.1	LdBPK_110007100	orthoFinder
Ld1S_110032700	LdBPK_110230.1	LdBPK_110007200	orthoFinder
Ld1S_110032800	LdBPK_110240.1	LdBPK_110007300	orthoFinder
Ld1S_110032900	LdBPK_110250.1	LdBPK_110007400	orthoFinder
Ld1S_110033000	LdBPK_110260.1	LdBPK_110007500	orthoFinder
Ld1S_110033100	LdBPK_110270.1	LdBPK_110007600	orthoFinder
Ld1S_110033400	LdBPK_110290.1	LdBPK_110007800	orthoFinder
Ld1S_110033500	LdBPK_110300.1	LdBPK_110007900	orthoFinder
Ld1S_110033600	LdBPK_110310.1	LdBPK_110008000	orthoFinder
Ld1S_110033700	LdBPK_110320.1	LdBPK_110008100	orthoFinder
Ld1S_110033800	LdBPK_110330.1	LdBPK_110008200	orthoFinder
Ld1S_110033900	LdBPK_110340.1	LdBPK_110008300	orthoFinder
Ld1S_110034000	LdBPK_110350.1	LdBPK_110008400	orthoFinder
Ld1S_110034100	LdBPK_110360.1	LdBPK_110008500	orthoFinder
Ld1S_110034200	LdBPK_110370.1	LdBPK_110008600	orthoFinder
Ld1S_110034300	LdBPK_110380.1	LdBPK_110008700	orthoFinder
Ld1S_110034400	LdBPK_110390.1	LdBPK_110008800	orthoFinder
Ld1S_110034500	LdBPK_110400.1	LdBPK_110008900	orthoFinder
Ld1S_110034600	LdBPK_110410.1	LdBPK_110009000	orthoFinder
Ld1S_110034700	LdBPK_110420.1	LdBPK_110009100	orthoFinder
Ld1S_110034800	LdBPK_110430.1	LdBPK_110009200	orthoFinder
Ld1S_110034900	LdBPK_110440.1	LdBPK_110009300	orthoFinder
Ld1S_110035000	LdBPK_110450.1	LdBPK_110009400	orthoFinder
Ld1S_110035100	LdBPK_110460.1	LdBPK_110009500	orthoFinder
Ld1S_110035200	LdBPK_110470.1	LdBPK_110009600	orthoFinder
Ld1S_110036000	LdBPK_110590.1	LdBPK_110010400	orthoFinder
Ld1S_110036100	LdBPK_110580.1	LdBPK_110010500	orthoFinder
Ld1S_110036200	LdBPK_110570.1	LdBPK_110010600	orthoFinder
Ld1S_110036300	LdBPK_110560.1	LdBPK_110010700	orthoFinder
Ld1S_110036400	LdBPK_110550.1	LdBPK_110010800	orthoFinder
Ld1S_110036500	LdBPK_110540.1	LdBPK_110010900	orthoFinder
Ld1S_110036600	LdBPK_110530.1	LdBPK_110011000	orthoFinder
Ld1S_110036900	LdBPK_110510.1	LdBPK_110011200	orthoFinder
Ld1S_110037100	LdBPK_110490.1	LdBPK_110011400	orthoFinder
Ld1S_110037200	LdBPK_110600.1	LdBPK_110011500	orthoFinder
Ld1S_110037300	LdBPK_110610.1	LdBPK_110011600	orthoFinder
Ld1S_110037500	LdBPK_110630.1	LdBPK_110011800	orthoFinder
Ld1S_110037600	LdBPK_110640.1	LdBPK_110011900	orthoFinder
Ld1S_110037700	LdBPK_110650.1	LdBPK_110012000	orthoFinder
Ld1S_110038500	LdBPK_110700.1	LdBPK_110012500	orthoFinder
Ld1S_110038600	LdBPK_110710.1	LdBPK_110012600	orthoFinder
Ld1S_110038700	LdBPK_110720.1	LdBPK_110012700	orthoFinder
Ld1S_110038800	LdBPK_110730.1	LdBPK_110012800	orthoFinder
Ld1S_110038900	LdBPK_110740.1	LdBPK_110012900	orthoFinder
Ld1S_110039000	LdBPK_110750.1	LdBPK_110013000	orthoFinder
Ld1S_110039100	LdBPK_110760.1	LdBPK_110013100	orthoFinder
Ld1S_110039400	LdBPK_110790.1	LdBPK_110013400	orthoFinder
Ld1S_110039500	LdBPK_110800.1	LdBPK_110013500	orthoFinder
Ld1S_110039600	LdBPK_110810.1	LdBPK_110013600	orthoFinder
Ld1S_110039700	LdBPK_110820.1	LdBPK_110013700	orthoFinder
Ld1S_110039800	LdBPK_110830.1	LdBPK_110013800	orthoFinder
Ld1S_110039900	LdBPK_110840.1	LdBPK_110013900	orthoFinder
Ld1S_110040100	LdBPK_110860.1	LdBPK_110014100	orthoFinder
Ld1S_110040200	LdBPK_110870.1	LdBPK_110014200	orthoFinder
Ld1S_110040500	LdBPK_110890.1	LdBPK_110014500	orthoFinder
Ld1S_110040600	LdBPK_110900.1	LdBPK_110014600	orthoFinder
Ld1S_110040700	LdBPK_110910.1	LdBPK_110014700	orthoFinder
Ld1S_110040800	LdBPK_110920.1	LdBPK_110014800	orthoFinder
Ld1S_110041200	LdBPK_110930.1	LdBPK_110015200	orthoFinder
Ld1S_110041300	LdBPK_110940.1	LdBPK_110015300	orthoFinder
Ld1S_110041400	LdBPK_110950.1	LdBPK_110015400	orthoFinder
Ld1S_110041700	LdBPK_110980.1	LdBPK_110015700	orthoFinder
Ld1S_110041800	LdBPK_110990.1	LdBPK_110015800	orthoFinder
Ld1S_110041900	LdBPK_111000.1	LdBPK_110015900	orthoFinder
Ld1S_110042000	LdBPK_111010.1	LdBPK_110016000	orthoFinder
Ld1S_110042100	LdBPK_111020.1	LdBPK_110016100	orthoFinder
Ld1S_110042300	LdBPK_111040.1	LdBPK_110016300	orthoFinder
Ld1S_110042400	LdBPK_111050.1	LdBPK_110016400	orthoFinder
Ld1S_110043000	LdBPK_111080.1	LdBPK_110016900	orthoFinder
Ld1S_110043100	LdBPK_111090.1	LdBPK_110017000	orthoFinder
Ld1S_110043200	LdBPK_111100.1	LdBPK_110017100	orthoFinder
Ld1S_110043400	LdBPK_111120.1	LdBPK_110017300	orthoFinder
Ld1S_110043600	LdBPK_111140.1	LdBPK_110017500	orthoFinder
Ld1S_110043700	LdBPK_111160.1	LdBPK_110017600	orthoFinder
Ld1S_110043800	LdBPK_111170.1	LdBPK_110017700	orthoFinder
Ld1S_110044000	LdBPK_111190.1	LdBPK_110017900	orthoFinder
Ld1S_110044100	LdBPK_111200.1	LdBPK_110018000	orthoFinder
Ld1S_110045200	LdBPK_111270.1	LdBPK_110018900	orthoFinder
Ld1S_110045400	LdBPK_111290.1	LdBPK_110019100	orthoFinder
Ld1S_110045500	LdBPK_111300.1	LdBPK_110019200	orthoFinder
Ld1S_110045600	LdBPK_111310.1	LdBPK_110019300	orthoFinder
Ld1S_110045700	LdBPK_111320.1	LdBPK_110019400	orthoFinder
Ld1S_110045800	LdBPK_111330.1	LdBPK_110019500	orthoFinder
Ld1S_110045900	LdBPK_111340.1	LdBPK_110019600	orthoFinder
Ld1S_110046000	LdBPK_111350.1	LdBPK_110019700	orthoFinder
Ld1S_110046100	LdBPK_111360.1	LdBPK_110019800	orthoFinder
Ld1S_110046300	LdBPK_111370.1	LdBPK_110020000	orthoFinder
Ld1S_120046400	LdBPK_120010.1	LdBPK_120005000	orthoFinder
Ld1S_120046500	LdBPK_120020.1	LdBPK_120005100	orthoFinder
Ld1S_120046600	LdBPK_120030.1	LdBPK_120005200	orthoFinder
Ld1S_120046700	LdBPK_120040.1	LdBPK_120005300	orthoFinder
Ld1S_120046800	LdBPK_120041.1	LdBPK_120005400	orthoFinder
Ld1S_120046900	LdBPK_120050.1	LdBPK_120005500	orthoFinder
Ld1S_120047000	LdBPK_120060.1	LdBPK_120005600	orthoFinder
Ld1S_120047100	LdBPK_120070.1	LdBPK_120005700	orthoFinder
Ld1S_120047200	LdBPK_120075.1	LdBPK_120005800	orthoFinder
Ld1S_120047300	LdBPK_120080.1	LdBPK_120005900	orthoFinder
Ld1S_120047400	LdBPK_120090.1	LdBPK_120006000	orthoFinder
Ld1S_120047500	LdBPK_120100.1	LdBPK_120006100	orthoFinder
Ld1S_120047600	LdBPK_120110.1	LdBPK_120006200	orthoFinder
Ld1S_120047700	LdBPK_120120.1	LdBPK_120006300	orthoFinder
Ld1S_120047800	LdBPK_120130.1	LdBPK_120006400	orthoFinder
Ld1S_120048000	LdBPK_120150.1	LdBPK_120006600	orthoFinder
Ld1S_120048100	LdBPK_120145.1	LdBPK_120006700	orthoFinder
Ld1S_120048200	LdBPK_120155.1	LdBPK_120006800	orthoFinder
Ld1S_120048300	LdBPK_120160.1	LdBPK_120006900	orthoFinder
Ld1S_120048400	LdBPK_120170.1	LdBPK_120007000	orthoFinder
Ld1S_120048500	LdBPK_120180.1	LdBPK_120007100	orthoFinder
Ld1S_120048600	LdBPK_120190.1	LdBPK_120007200	orthoFinder
Ld1S_120048700	LdBPK_120200.1	LdBPK_120007300	orthoFinder
Ld1S_120049000	LdBPK_120255.1	LdBPK_120007600	orthoFinder
Ld1S_120049100	LdBPK_120260.1	LdBPK_120007700	orthoFinder
Ld1S_120049200	LdBPK_120270.1	LdBPK_120007800	orthoFinder
Ld1S_120049300	LdBPK_120105.1	LdBPK_120007900	orthoFinder
Ld1S_120049400	LdBPK_120240.1	LdBPK_120008000	orthoFinder
Ld1S_120049500	LdBPK_120250.1	LdBPK_120008100	orthoFinder
Ld1S_120049600	LdBPK_120265.1	LdBPK_120008200	orthoFinder
Ld1S_120049700	LdBPK_120275.1	LdBPK_120008300	orthoFinder
Ld1S_120049800	LdBPK_120280.1	LdBPK_120008400	orthoFinder
Ld1S_120049900	LdBPK_120290.1	LdBPK_120008500	orthoFinder
Ld1S_120050000	LdBPK_120300.1	LdBPK_120008600	orthoFinder
Ld1S_120050100	LdBPK_120310.1	LdBPK_120008700	orthoFinder
Ld1S_120050200	LdBPK_120320.1	LdBPK_120008800	orthoFinder
Ld1S_120050400	LdBPK_120340.1	LdBPK_120009000	orthoFinder
Ld1S_120050600	LdBPK_120360.1	LdBPK_120009200	orthoFinder
Ld1S_120050900	LdBPK_120390.1	LdBPK_120009500	orthoFinder
Ld1S_120051000	LdBPK_120400.1	LdBPK_120009600	orthoFinder
Ld1S_120051100	LdBPK_120410.1	LdBPK_120009700	orthoFinder
Ld1S_120051200	LdBPK_120420.1	LdBPK_120009800	orthoFinder
Ld1S_120051300	LdBPK_120430.1	LdBPK_120009900	orthoFinder
Ld1S_120051400	LdBPK_120440.1	LdBPK_120010000	orthoFinder
Ld1S_120051500	LdBPK_120450.1	LdBPK_120010100	orthoFinder
Ld1S_120051600	LdBPK_120460.1	LdBPK_120010200	orthoFinder
Ld1S_120051800	LdBPK_120470.1	LdBPK_120010400	orthoFinder
Ld1S_120051900	LdBPK_120480.1	LdBPK_120010500	orthoFinder
Ld1S_120052000	LdBPK_120490.1	LdBPK_120010600	orthoFinder
Ld1S_120052100	LdBPK_120500.1	LdBPK_120010700	orthoFinder
Ld1S_120052200	LdBPK_120510.1	LdBPK_120010800	orthoFinder
Ld1S_120052300	LdBPK_120520.1	LdBPK_120010900	orthoFinder
Ld1S_120052400	LdBPK_120530.1	LdBPK_120011000	orthoFinder
Ld1S_120052500	LdBPK_120540.1	LdBPK_120011100	orthoFinder
Ld1S_120052600	LdBPK_120550.1	LdBPK_120011200	orthoFinder
Ld1S_120052700	LdBPK_120560.1	LdBPK_120011300	orthoFinder
Ld1S_120052800	LdBPK_120570.1	LdBPK_120011400	orthoFinder
Ld1S_120052900	LdBPK_120580.1	LdBPK_120011500	orthoFinder
Ld1S_120053000	LdBPK_120590.1	LdBPK_120011600	orthoFinder
Ld1S_120053100	LdBPK_120600.1	LdBPK_120011700	orthoFinder
Ld1S_120053200	LdBPK_120610.1	LdBPK_120011800	orthoFinder
Ld1S_120053300	LdBPK_120620.1	LdBPK_120011900	orthoFinder
Ld1S_120053400	LdBPK_120630.1	LdBPK_120012000	orthoFinder
Ld1S_120053500	LdBPK_120640.1	LdBPK_120012100	orthoFinder
Ld1S_120053600	LdBPK_120650.1	LdBPK_120012200	orthoFinder
Ld1S_120053700	LdBPK_120660.1	LdBPK_120012300	orthoFinder
Ld1S_120056600	LdBPK_120700.1	LdBPK_120015200	orthoFinder
Ld1S_120056800	LdBPK_120720.1	LdBPK_120015400	orthoFinder
Ld1S_120057000	LdBPK_120730.1	LdBPK_120015600	orthoFinder
Ld1S_120057100	LdBPK_120740.1	LdBPK_120015700	orthoFinder
Ld1S_120057200	LdBPK_120750.1	LdBPK_120015800	orthoFinder
Ld1S_120057300	LdBPK_120760.1	LdBPK_120015900	orthoFinder
Ld1S_120057500	LdBPK_120780.1	LdBPK_120016100	orthoFinder
Ld1S_120057600	LdBPK_120790.1	LdBPK_120016200	orthoFinder
Ld1S_120057700	LdBPK_120800.1	LdBPK_120016300	orthoFinder
Ld1S_120057800	LdBPK_120070r.1	LdBPK_120016400	orthoFinder
Ld1S_120057900	LdBPK_120060r.1	LdBPK_120016500	orthoFinder
Ld1S_120058000	LdBPK_120810.1	LdBPK_120016600	orthoFinder
Ld1S_120058100	LdBPK_120820.1	LdBPK_120016700	orthoFinder
Ld1S_120058200	LdBPK_120830.1	LdBPK_120016800	orthoFinder
Ld1S_120058300	LdBPK_120840.1	LdBPK_120016900	orthoFinder
Ld1S_120058400	LdBPK_120850.1	LdBPK_120017000	orthoFinder
Ld1S_120058600	LdBPK_120870.1	LdBPK_120017200	orthoFinder
Ld1S_120058700	LdBPK_120880.1	LdBPK_120017300	orthoFinder
Ld1S_120058900	LdBPK_120900.1	LdBPK_120017500	orthoFinder
Ld1S_120059000	LdBPK_120910.1	LdBPK_120017600	orthoFinder
Ld1S_120059100	LdBPK_120920.1	LdBPK_120017700	orthoFinder
Ld1S_120059200	LdBPK_120930.1	LdBPK_120017800	orthoFinder
Ld1S_130059300	LdBPK_130010.1	LdBPK_130005000	orthoFinder
Ld1S_130059400	LdBPK_130020.1	LdBPK_130005100	orthoFinder
Ld1S_130059500	LdBPK_130030.1	LdBPK_130005200	orthoFinder
Ld1S_130059600	LdBPK_130040.1	LdBPK_130005300	orthoFinder
Ld1S_130059700	LdBPK_130050.1	LdBPK_130005400	orthoFinder
Ld1S_130059800	LdBPK_130060.1	LdBPK_130005500	orthoFinder
Ld1S_130060000	LdBPK_130080.1	LdBPK_130005700	orthoFinder
Ld1S_130060200	LdBPK_130100.1	LdBPK_130005900	orthoFinder
Ld1S_130060300	LdBPK_130110.1	LdBPK_130006000	orthoFinder
Ld1S_130060400	LdBPK_130120.1	LdBPK_130006100	orthoFinder
Ld1S_130060500	LdBPK_130130.1	LdBPK_130006200	orthoFinder
Ld1S_130060600	LdBPK_130140.1	LdBPK_130006300	orthoFinder
Ld1S_130060700	LdBPK_130150.1	LdBPK_130006400	orthoFinder
Ld1S_130060800	LdBPK_130160.1	LdBPK_130006500	orthoFinder
Ld1S_130060900	LdBPK_130170.1	LdBPK_130006600	orthoFinder
Ld1S_130061000	LdBPK_130180.1	LdBPK_130006700	orthoFinder
Ld1S_130061100	LdBPK_130190.1	LdBPK_130006800	orthoFinder
Ld1S_130061200	LdBPK_130200.1	LdBPK_130006900	orthoFinder
Ld1S_130061300	LdBPK_130210.1	LdBPK_130007000	orthoFinder
Ld1S_130061400	LdBPK_130220.1	LdBPK_130007100	orthoFinder
Ld1S_130061500	LdBPK_130230.1	LdBPK_130007200	orthoFinder
Ld1S_130061600	LdBPK_130240.1	LdBPK_130007300	orthoFinder
Ld1S_130061700	LdBPK_130250.1	LdBPK_130007400	orthoFinder
Ld1S_130061800	LdBPK_130260.1	LdBPK_130007500	orthoFinder
Ld1S_130061900	LdBPK_130340.1	LdBPK_130007600	orthoFinder
Ld1S_130063100	LdBPK_130310.1	LdBPK_130008700	orthoFinder
Ld1S_130063200	LdBPK_130300.1	LdBPK_130008800	orthoFinder
Ld1S_130063300	LdBPK_130290.1	LdBPK_130008900	orthoFinder
Ld1S_130063400	LdBPK_130280.1	LdBPK_130009000	orthoFinder
Ld1S_130063500	LdBPK_130270.1	LdBPK_130009100	orthoFinder
Ld1S_130063600	LdBPK_130350.1	LdBPK_130009200	orthoFinder
Ld1S_130063700	LdBPK_130360.1	LdBPK_130009300	orthoFinder
Ld1S_130063800	LdBPK_130370.1	LdBPK_130009400	orthoFinder
Ld1S_130063900	LdBPK_130380.1	LdBPK_130009500	orthoFinder
Ld1S_130064000	LdBPK_130390.1	LdBPK_130009600	orthoFinder
Ld1S_130064100	LdBPK_130400.1	LdBPK_130009700	orthoFinder
Ld1S_130064200	LdBPK_130410.1	LdBPK_130009800	orthoFinder
Ld1S_130064300	LdBPK_130420.1	LdBPK_130009900	orthoFinder
Ld1S_130064400	LdBPK_130430.1	LdBPK_130010000	orthoFinder
Ld1S_130064500	LdBPK_130440.1	LdBPK_130010100	orthoFinder
Ld1S_130064700	LdBPK_130460.1	LdBPK_130010300	orthoFinder
Ld1S_130064800	LdBPK_130470.1	LdBPK_130010400	orthoFinder
Ld1S_130064900	LdBPK_130480.1	LdBPK_130010500	orthoFinder
Ld1S_130065000	LdBPK_130490.1	LdBPK_130010600	orthoFinder
Ld1S_130065100	LdBPK_130500.1	LdBPK_130010700	orthoFinder
Ld1S_130065200	LdBPK_130510.1	LdBPK_130010800	orthoFinder
Ld1S_130065300	LdBPK_130520.1	LdBPK_130010900	orthoFinder
Ld1S_130065400	LdBPK_130530.1	LdBPK_130011000	orthoFinder
Ld1S_130065500	LdBPK_130540.1	LdBPK_130011100	orthoFinder
Ld1S_130065600	LdBPK_130550.1	LdBPK_130011200	orthoFinder
Ld1S_130065700	LdBPK_130560.1	LdBPK_130011300	orthoFinder
Ld1S_130065800	LdBPK_130570.1	LdBPK_130011400	orthoFinder
Ld1S_130065900	LdBPK_130580.1	LdBPK_130011500	orthoFinder
Ld1S_130066100	LdBPK_130600.1	LdBPK_130011700	orthoFinder
Ld1S_130066200	LdBPK_130610.1	LdBPK_130011800	orthoFinder
Ld1S_130066300	LdBPK_130620.1	LdBPK_130011900	orthoFinder
Ld1S_130066400	LdBPK_130630.1	LdBPK_130012000	orthoFinder
Ld1S_130066500	LdBPK_130640.1	LdBPK_130012100	orthoFinder
Ld1S_130066600	LdBPK_130650.1	LdBPK_130012200	orthoFinder
Ld1S_130066700	LdBPK_130660.1	LdBPK_130012300	orthoFinder
Ld1S_130066800	LdBPK_130670.1	LdBPK_130012400	orthoFinder
Ld1S_130066900	LdBPK_130680.1	LdBPK_130012500	orthoFinder
Ld1S_130067000	LdBPK_130690.1	LdBPK_130012600	orthoFinder
Ld1S_130067200	LdBPK_130710.1	LdBPK_130012800	orthoFinder
Ld1S_130067400	LdBPK_130730.1	LdBPK_130013000	orthoFinder
Ld1S_130067500	LdBPK_130740.1	LdBPK_130013100	orthoFinder
Ld1S_130067600	LdBPK_130750.1	LdBPK_130013200	orthoFinder
Ld1S_130067700	LdBPK_130760.1	LdBPK_130013300	orthoFinder
Ld1S_130067800	LdBPK_130770.1	LdBPK_130013400	orthoFinder
Ld1S_130067900	LdBPK_130780.1	LdBPK_130013500	orthoFinder
Ld1S_130068100	LdBPK_130800.1	LdBPK_130013700	orthoFinder
Ld1S_130068200	LdBPK_130810.1	LdBPK_130013800	orthoFinder
Ld1S_130068300	LdBPK_130820.1	LdBPK_130013900	orthoFinder
Ld1S_130068400	LdBPK_130830.1	LdBPK_130014000	orthoFinder
Ld1S_130068500	LdBPK_130840.1	LdBPK_130014100	orthoFinder
Ld1S_130068600	LdBPK_130850.1	LdBPK_130014200	orthoFinder
Ld1S_130068700	LdBPK_130860.1	LdBPK_130014300	orthoFinder
Ld1S_130068800	LdBPK_130870.1	LdBPK_130014400	orthoFinder
Ld1S_130068900	LdBPK_130880.1	LdBPK_130014500	orthoFinder
Ld1S_130069000	LdBPK_130890.1	LdBPK_130014600	orthoFinder
Ld1S_130069100	LdBPK_130900.1	LdBPK_130014700	orthoFinder
Ld1S_130069200	LdBPK_130910.1	LdBPK_130014800	orthoFinder
Ld1S_130069300	LdBPK_130920.1	LdBPK_130014900	orthoFinder
Ld1S_130069600	LdBPK_130950.1	LdBPK_130015200	orthoFinder
Ld1S_130069700	LdBPK_130960.1	LdBPK_130015300	orthoFinder
Ld1S_130069800	LdBPK_130970.1	LdBPK_130015400	orthoFinder
Ld1S_130069900	LdBPK_130980.1	LdBPK_130015500	orthoFinder
Ld1S_130070000	LdBPK_130990.1	LdBPK_130015600	orthoFinder
Ld1S_130070100	LdBPK_131000.1	LdBPK_130015700	orthoFinder
Ld1S_130070200	LdBPK_131010.1	LdBPK_130015800	orthoFinder
Ld1S_130070300	LdBPK_131020.1	LdBPK_130015900	orthoFinder
Ld1S_130070400	LdBPK_131030.1	LdBPK_130016000	orthoFinder
Ld1S_130070500	LdBPK_131040.1	LdBPK_130016100	orthoFinder
Ld1S_130070600	LdBPK_131050.1	LdBPK_130016200	orthoFinder
Ld1S_130070700	LdBPK_131060.1	LdBPK_130016300	orthoFinder
Ld1S_130070800	LdBPK_131070.1	LdBPK_130016400	orthoFinder
Ld1S_130070900	LdBPK_131080.1	LdBPK_130016500	orthoFinder
Ld1S_130071000	LdBPK_131090.1	LdBPK_130016600	orthoFinder
Ld1S_130071100	LdBPK_131100.1	LdBPK_130016700	orthoFinder
Ld1S_130071200	LdBPK_131110.1	LdBPK_130016800	orthoFinder
Ld1S_130071500	LdBPK_131140.1	LdBPK_130017100	orthoFinder
Ld1S_130071700	LdBPK_131150.1	LdBPK_130017300	orthoFinder
Ld1S_130071800	LdBPK_131160.1	LdBPK_130017400	orthoFinder
Ld1S_130072000	LdBPK_131170.1	LdBPK_130017600	orthoFinder
Ld1S_130072100	LdBPK_131180.1	LdBPK_130017700	orthoFinder
Ld1S_130072200	LdBPK_131190.1	LdBPK_130017800	orthoFinder
Ld1S_130072300	LdBPK_131200.1	LdBPK_130017900	orthoFinder
Ld1S_130072400	LdBPK_131210.1	LdBPK_130018000	orthoFinder
Ld1S_130072500	LdBPK_131220.1	LdBPK_130018100	orthoFinder
Ld1S_130072600	LdBPK_131230.1	LdBPK_130018200	orthoFinder
Ld1S_130072700	LdBPK_131240.1	LdBPK_130018300	orthoFinder
Ld1S_130072800	LdBPK_131250.1	LdBPK_130018400	orthoFinder
Ld1S_130072900	LdBPK_131260.1	LdBPK_130018500	orthoFinder
Ld1S_130073000	LdBPK_131270.1	LdBPK_130018600	orthoFinder
Ld1S_130073100	LdBPK_131280.1	LdBPK_130018700	orthoFinder
Ld1S_130073200	LdBPK_131290.1	LdBPK_130018800	orthoFinder
Ld1S_130073300	LdBPK_131300.1	LdBPK_130018900	orthoFinder
Ld1S_130073500	LdBPK_131560.1	LdBPK_130019200	orthoFinder
Ld1S_130073700	LdBPK_131470.1	LdBPK_130019400	orthoFinder
Ld1S_130073800	LdBPK_131480.1	LdBPK_130019500	orthoFinder
Ld1S_130074000	LdBPK_131500.1	LdBPK_130019700	orthoFinder
Ld1S_130074100	LdBPK_131520.1	LdBPK_130019800	orthoFinder
Ld1S_130074200	LdBPK_131530.1	LdBPK_130019900	orthoFinder
Ld1S_130074300	LdBPK_131540.1	LdBPK_130020000	orthoFinder
Ld1S_130074700	LdBPK_131580.1	LdBPK_130020400	orthoFinder
Ld1S_130074800	LdBPK_131590.1	LdBPK_130020500	orthoFinder
Ld1S_130074900	LdBPK_131600.1	LdBPK_130020600	orthoFinder
Ld1S_130075000	LdBPK_131610.1	LdBPK_130020700	orthoFinder
Ld1S_130075100	LdBPK_131620.1	LdBPK_130020800	orthoFinder
Ld1S_130075300	LdBPK_131320.1	LdBPK_130021000	orthoFinder
Ld1S_130075400	LdBPK_131330.1	LdBPK_130021100	orthoFinder
Ld1S_130075500	LdBPK_131340.1	LdBPK_130021200	orthoFinder
Ld1S_130075600	LdBPK_131350.1	LdBPK_130021300	orthoFinder
Ld1S_130075700	LdBPK_131360.1	LdBPK_130021400	orthoFinder
Ld1S_130075800	LdBPK_131370.1	LdBPK_130021500	orthoFinder
Ld1S_130076100	LdBPK_131400.1	LdBPK_130021800	orthoFinder
Ld1S_130076300	LdBPK_131420.1	LdBPK_130022000	orthoFinder
Ld1S_130076500	LdBPK_131440.1	LdBPK_130022200	orthoFinder
Ld1S_140076600	LdBPK_140010.1	LdBPK_140005000	orthoFinder
Ld1S_140076700	LdBPK_140020.1	LdBPK_140005100	orthoFinder
Ld1S_140076800	LdBPK_140030.1	LdBPK_140005200	orthoFinder
Ld1S_140076900	LdBPK_140040.1	LdBPK_140005300	orthoFinder
Ld1S_140077000	LdBPK_140050.1	LdBPK_140005400	orthoFinder
Ld1S_140077100	LdBPK_140060.1	LdBPK_140005500	orthoFinder
Ld1S_140077200	LdBPK_140070.1	LdBPK_140005600	orthoFinder
Ld1S_140077300	LdBPK_140080.1	LdBPK_140005700	orthoFinder
Ld1S_140077400	LdBPK_140090.1	LdBPK_140005800	orthoFinder
Ld1S_140077500	LdBPK_140100.1	LdBPK_140005900	orthoFinder
Ld1S_140077600	LdBPK_140110.1	LdBPK_140006000	orthoFinder
Ld1S_140077800	LdBPK_140130.1	LdBPK_140006200	orthoFinder
Ld1S_140077900	LdBPK_140140.1	LdBPK_140006300	orthoFinder
Ld1S_140078000	LdBPK_140150.1	LdBPK_140006400	orthoFinder
Ld1S_140078100	LdBPK_140160.1	LdBPK_140006500	orthoFinder
Ld1S_140078200	LdBPK_140170.1	LdBPK_140006600	orthoFinder
Ld1S_140078400	LdBPK_140190.1	LdBPK_140006800	orthoFinder
Ld1S_140078500	LdBPK_140200.1	LdBPK_140006900	orthoFinder
Ld1S_140078600	LdBPK_140210.1	LdBPK_140007000	orthoFinder
Ld1S_140078700	LdBPK_140220.1	LdBPK_140007100	orthoFinder
Ld1S_140078900	LdBPK_140230.1	LdBPK_140007300	orthoFinder
Ld1S_140079000	LdBPK_140240.1	LdBPK_140007400	orthoFinder
Ld1S_140079100	LdBPK_140250.1	LdBPK_140007500	orthoFinder
Ld1S_140079200	LdBPK_140260.1	LdBPK_140007600	orthoFinder
Ld1S_140079300	LdBPK_140270.1	LdBPK_140007700	orthoFinder
Ld1S_140079400	LdBPK_140280.1	LdBPK_140007800	orthoFinder
Ld1S_140079500	LdBPK_140290.1	LdBPK_140007900	orthoFinder
Ld1S_140079600	LdBPK_140300.1	LdBPK_140008000	orthoFinder
Ld1S_140079700	LdBPK_140310.1	LdBPK_140008100	orthoFinder
Ld1S_140079800	LdBPK_140320.1	LdBPK_140008200	orthoFinder
Ld1S_140079900	LdBPK_140330.1	LdBPK_140008300	orthoFinder
Ld1S_140080000	LdBPK_140340.1	LdBPK_140008400	orthoFinder
Ld1S_140080100	LdBPK_140350.1	LdBPK_140008500	orthoFinder
Ld1S_140080200	LdBPK_140360.1	LdBPK_140008600	orthoFinder
Ld1S_140080300	LdBPK_140370.1	LdBPK_140008700	orthoFinder
Ld1S_140080400	LdBPK_140380.1	LdBPK_140008800	orthoFinder
Ld1S_140080800	LdBPK_140410.1	LdBPK_140009200	orthoFinder
Ld1S_140080900	LdBPK_140420.1	LdBPK_140009300	orthoFinder
Ld1S_140081000	LdBPK_140430.1	LdBPK_140009400	orthoFinder
Ld1S_140081100	LdBPK_140440.1	LdBPK_140009500	orthoFinder
Ld1S_140081200	LdBPK_140450.1	LdBPK_140009600	orthoFinder
Ld1S_140081400	LdBPK_140460.1	LdBPK_140009800	orthoFinder
Ld1S_140081500	LdBPK_140470.1	LdBPK_140009900	orthoFinder
Ld1S_140081800	LdBPK_140500.1	LdBPK_140010300	orthoFinder
Ld1S_140081900	LdBPK_140510.1	LdBPK_140010400	orthoFinder
Ld1S_140082100	LdBPK_140530.1	LdBPK_140010600	orthoFinder
Ld1S_140082200	LdBPK_140540.1	LdBPK_140010700	orthoFinder
Ld1S_140082300	LdBPK_140550.1	LdBPK_140010800	orthoFinder
Ld1S_140082500	LdBPK_140570.1	LdBPK_140011000	orthoFinder
Ld1S_140082700	LdBPK_140580.1	LdBPK_140011200	orthoFinder
Ld1S_140082800	LdBPK_140590.1	LdBPK_140011300	orthoFinder
Ld1S_140082900	LdBPK_140600.1	LdBPK_140011400	orthoFinder
Ld1S_140083000	LdBPK_140610.1	LdBPK_140011500	orthoFinder
Ld1S_140083100	LdBPK_140620.1	LdBPK_140011600	orthoFinder
Ld1S_140083200	LdBPK_140630.1	LdBPK_140011700	orthoFinder
Ld1S_140083300	LdBPK_140640.1	LdBPK_140011800	orthoFinder
Ld1S_140083400	LdBPK_140650.1	LdBPK_140011900	orthoFinder
Ld1S_140083500	LdBPK_140660.1	LdBPK_140012000	orthoFinder
Ld1S_140083600	LdBPK_140670.1	LdBPK_140012100	orthoFinder
Ld1S_140083700	LdBPK_140680.1	LdBPK_140012200	orthoFinder
Ld1S_140083800	LdBPK_140700.1	LdBPK_140012300	orthoFinder
Ld1S_140084200	LdBPK_140750.1	LdBPK_140012700	orthoFinder
Ld1S_140084300	LdBPK_140760.1	LdBPK_140012800	orthoFinder
Ld1S_140084700	LdBPK_140800.1	LdBPK_140013200	orthoFinder
Ld1S_140084800	LdBPK_140810.1	LdBPK_140013300	orthoFinder
Ld1S_140084900	LdBPK_140820.1	LdBPK_140013400	orthoFinder
Ld1S_140085000	LdBPK_140830.1	LdBPK_140013500	orthoFinder
Ld1S_140085100	LdBPK_140840.1	LdBPK_140013600	orthoFinder
Ld1S_140085200	LdBPK_140850.1	LdBPK_140013700	orthoFinder
Ld1S_140085300	LdBPK_140860.1	LdBPK_140013800	orthoFinder
Ld1S_140085400	LdBPK_140870.1	LdBPK_140013900	orthoFinder
Ld1S_140085500	LdBPK_140880.1	LdBPK_140014000	orthoFinder
Ld1S_140085600	LdBPK_140890.1	LdBPK_140014100	orthoFinder
Ld1S_140085700	LdBPK_140900.1	LdBPK_140014200	orthoFinder
Ld1S_140086200	LdBPK_140940.1	LdBPK_140014700	orthoFinder
Ld1S_140086300	LdBPK_140950.1	LdBPK_140014800	orthoFinder
Ld1S_140086400	LdBPK_140960.1	LdBPK_140014900	orthoFinder
Ld1S_140086600	LdBPK_140970.1	LdBPK_140015100	orthoFinder
Ld1S_140086700	LdBPK_140980.1	LdBPK_140015200	orthoFinder
Ld1S_140086800	LdBPK_140990.1	LdBPK_140015300	orthoFinder
Ld1S_140086900	LdBPK_141000.1	LdBPK_140015400	orthoFinder
Ld1S_140087000	LdBPK_141010.1	LdBPK_140015500	orthoFinder
Ld1S_140087100	LdBPK_141020.1	LdBPK_140015600	orthoFinder
Ld1S_140087200	LdBPK_141030.1	LdBPK_140015700	orthoFinder
Ld1S_140087300	LdBPK_141040.1	LdBPK_140015800	orthoFinder
Ld1S_140087400	LdBPK_141050.1	LdBPK_140015900	orthoFinder
Ld1S_140087500	LdBPK_141060.1	LdBPK_140016000	orthoFinder
Ld1S_140087700	LdBPK_141080.1	LdBPK_140016200	orthoFinder
Ld1S_140087800	LdBPK_141090.1	LdBPK_140016300	orthoFinder
Ld1S_140087900	LdBPK_141100.1	LdBPK_140016400	orthoFinder
Ld1S_140088000	LdBPK_141110.1	LdBPK_140016500	orthoFinder
Ld1S_140088100	LdBPK_141120.1	LdBPK_140016600	orthoFinder
Ld1S_140088300	LdBPK_141140.1	LdBPK_140016900	orthoFinder
Ld1S_140088400	LdBPK_141150.1	LdBPK_140017000	orthoFinder
Ld1S_140088500	LdBPK_141160.1	LdBPK_140017100	orthoFinder
Ld1S_140089200	LdBPK_141200.1	LdBPK_140017600	orthoFinder
Ld1S_140089300	LdBPK_141210.1	LdBPK_140017700	orthoFinder
Ld1S_140089400	LdBPK_141220.1	LdBPK_140017800	orthoFinder
Ld1S_140089500	LdBPK_141230.1	LdBPK_140017900	orthoFinder
Ld1S_140089600	LdBPK_141240.1	LdBPK_140018000	orthoFinder
Ld1S_140089700	LdBPK_141250.1	LdBPK_140018100	orthoFinder
Ld1S_140089800	LdBPK_141260.1	LdBPK_140018200	orthoFinder
Ld1S_140089900	LdBPK_141270.1	LdBPK_140018300	orthoFinder
Ld1S_140090000	LdBPK_141280.1	LdBPK_140018400	orthoFinder
Ld1S_140090100	LdBPK_141290.1	LdBPK_140018500	orthoFinder
Ld1S_140090200	LdBPK_141300.1	LdBPK_140018600	orthoFinder
Ld1S_140090300	LdBPK_141310.1	LdBPK_140018700	orthoFinder
Ld1S_140090400	LdBPK_141320.1	LdBPK_140018800	orthoFinder
Ld1S_140090500	LdBPK_141330.1	LdBPK_140018900	orthoFinder
Ld1S_140090600	LdBPK_141340.1	LdBPK_140019000	orthoFinder
Ld1S_140090800	LdBPK_141360.1	LdBPK_140019200	orthoFinder
Ld1S_140090900	LdBPK_141370.1	LdBPK_140019300	orthoFinder
Ld1S_140091000	LdBPK_141380.1	LdBPK_140019400	orthoFinder
Ld1S_140091100	LdBPK_141390.1	LdBPK_140019500	orthoFinder
Ld1S_140091300	LdBPK_141410.1	LdBPK_140019700	orthoFinder
Ld1S_140091500	LdBPK_141430.1	LdBPK_140019900	orthoFinder
Ld1S_140091600	LdBPK_141450.1	LdBPK_140020000	orthoFinder
Ld1S_140091700	LdBPK_141460.1	LdBPK_140020100	orthoFinder
Ld1S_140091800	LdBPK_141470.1	LdBPK_140020200	orthoFinder
Ld1S_140091900	LdBPK_141480.1	LdBPK_140020300	orthoFinder
Ld1S_140092000	LdBPK_141490.1	LdBPK_140020400	orthoFinder
Ld1S_140092100	LdBPK_141500.1	LdBPK_140020500	orthoFinder
Ld1S_140092200	LdBPK_141510.1	LdBPK_140020700	orthoFinder
Ld1S_140092300	LdBPK_141520.1	LdBPK_140020800	orthoFinder
Ld1S_140092400	LdBPK_141530.1	LdBPK_140020900	orthoFinder
Ld1S_140092500	LdBPK_141540.1	LdBPK_140021000	orthoFinder
Ld1S_140092600	LdBPK_141550.1	LdBPK_140021100	orthoFinder
Ld1S_140092700	LdBPK_141560.1	LdBPK_140021200	orthoFinder
Ld1S_140092800	LdBPK_141570.1	LdBPK_140021300	orthoFinder
Ld1S_140092900	LdBPK_141580.1	LdBPK_140021400	orthoFinder
Ld1S_140093000	LdBPK_141590.1	LdBPK_140021500	orthoFinder
Ld1S_150093100	LdBPK_150010.1	LdBPK_150005000	orthoFinder
Ld1S_150093200	LdBPK_150020.1	LdBPK_150005100	orthoFinder
Ld1S_150093300	LdBPK_150030.1	LdBPK_150005200	orthoFinder
Ld1S_150093400	LdBPK_150040.1	LdBPK_150005300	orthoFinder
Ld1S_150093600	LdBPK_150060.1	LdBPK_150005500	orthoFinder
Ld1S_150093700	LdBPK_150070.1	LdBPK_150005600	orthoFinder
Ld1S_150093800	LdBPK_150080.1	LdBPK_150005700	orthoFinder
Ld1S_150094000	LdBPK_150100.1	LdBPK_150005900	orthoFinder
Ld1S_150094100	LdBPK_150110.1	LdBPK_150006000	orthoFinder
Ld1S_150094200	LdBPK_150120.1	LdBPK_150006100	orthoFinder
Ld1S_150094300	LdBPK_150130.1	LdBPK_150006200	orthoFinder
Ld1S_150094400	LdBPK_150140.1	LdBPK_150006300	orthoFinder
Ld1S_150094500	LdBPK_150150.1	LdBPK_150006400	orthoFinder
Ld1S_150094600	LdBPK_150160.1	LdBPK_150006500	orthoFinder
Ld1S_150094700	LdBPK_150170.1	LdBPK_150006600	orthoFinder
Ld1S_150094800	LdBPK_150180.1	LdBPK_150006700	orthoFinder
Ld1S_150094900	LdBPK_150190.1	LdBPK_150006800	orthoFinder
Ld1S_150095000	LdBPK_150200.1	LdBPK_150006900	orthoFinder
Ld1S_150095100	LdBPK_150210.1	LdBPK_150007000	orthoFinder
Ld1S_150095300	LdBPK_150230.1	LdBPK_150007200	orthoFinder
Ld1S_150095400	LdBPK_150240.1	LdBPK_150007300	orthoFinder
Ld1S_150095500	LdBPK_150250.1	LdBPK_150007400	orthoFinder
Ld1S_150095600	LdBPK_150260.1	LdBPK_150007500	orthoFinder
Ld1S_150095700	LdBPK_150270.1	LdBPK_150007600	orthoFinder
Ld1S_150095800	LdBPK_150280.1	LdBPK_150007700	orthoFinder
Ld1S_150095900	LdBPK_150290.1	LdBPK_150007800	orthoFinder
Ld1S_150096000	LdBPK_150300.1	LdBPK_150007900	orthoFinder
Ld1S_150096100	LdBPK_150310.1	LdBPK_150008000	orthoFinder
Ld1S_150096400	LdBPK_150340.1	LdBPK_150008300	orthoFinder
Ld1S_150096500	LdBPK_150350.1	LdBPK_150008400	orthoFinder
Ld1S_150096600	LdBPK_150360.1	LdBPK_150008500	orthoFinder
Ld1S_150096900	LdBPK_150390.1	LdBPK_150008800	orthoFinder
Ld1S_150097000	LdBPK_150400.1	LdBPK_150008900	orthoFinder
Ld1S_150097400	LdBPK_150440.1	LdBPK_150009300	orthoFinder
Ld1S_150097500	LdBPK_150450.1	LdBPK_150009400	orthoFinder
Ld1S_150097600	LdBPK_150460.1	LdBPK_150009500	orthoFinder
Ld1S_150097700	LdBPK_150470.1	LdBPK_150009600	orthoFinder
Ld1S_150097800	LdBPK_150480.1	LdBPK_150009700	orthoFinder
Ld1S_150098900	LdBPK_150520.1	LdBPK_150010300	orthoFinder
Ld1S_150099000	LdBPK_150530.1	LdBPK_150010400	orthoFinder
Ld1S_150099100	LdBPK_150540.1	LdBPK_150010500	orthoFinder
Ld1S_150099300	LdBPK_150560.1	LdBPK_150010700	orthoFinder
Ld1S_150099400	LdBPK_150570.1	LdBPK_150010800	orthoFinder
Ld1S_150099500	LdBPK_150580.1	LdBPK_150010900	orthoFinder
Ld1S_150099600	LdBPK_150590.1	LdBPK_150011000	orthoFinder
Ld1S_150099700	LdBPK_150600.1	LdBPK_150011100	orthoFinder
Ld1S_150099800	LdBPK_150610.1	LdBPK_150011200	orthoFinder
Ld1S_150099900	LdBPK_150620.1	LdBPK_150011300	orthoFinder
Ld1S_150100000	LdBPK_150630.1	LdBPK_150011400	orthoFinder
Ld1S_150100200	LdBPK_150650.1	LdBPK_150011600	orthoFinder
Ld1S_150100300	LdBPK_150660.1	LdBPK_150011700	orthoFinder
Ld1S_150100400	LdBPK_150670.1	LdBPK_150011800	orthoFinder
Ld1S_150100500	LdBPK_150680.1	LdBPK_150012000	orthoFinder
Ld1S_150100600	LdBPK_150690.1	LdBPK_150012100	orthoFinder
Ld1S_150100800	LdBPK_150710.1	LdBPK_150012300	orthoFinder
Ld1S_150100900	LdBPK_150720.1	LdBPK_150012400	orthoFinder
Ld1S_150101000	LdBPK_150740.1	LdBPK_150012500	orthoFinder
Ld1S_150101100	LdBPK_150750.1	LdBPK_150012600	orthoFinder
Ld1S_150101200	LdBPK_150760.1	LdBPK_150012700	orthoFinder
Ld1S_150101300	LdBPK_150770.1	LdBPK_150012800	orthoFinder
Ld1S_150101500	LdBPK_150780.1	LdBPK_150013000	orthoFinder
Ld1S_150101900	LdBPK_150790.1	LdBPK_150013400	orthoFinder
Ld1S_150102100	LdBPK_150810.1	LdBPK_150013600	orthoFinder
Ld1S_150102300	LdBPK_150820.1	LdBPK_150013800	orthoFinder
Ld1S_150102400	LdBPK_150830.1	LdBPK_150013900	orthoFinder
Ld1S_150102500	LdBPK_150840.1	LdBPK_150014000	orthoFinder
Ld1S_150102600	LdBPK_150850.1	LdBPK_150014100	orthoFinder
Ld1S_150102700	LdBPK_150860.1	LdBPK_150014200	orthoFinder
Ld1S_150102800	LdBPK_150870.1	LdBPK_150014300	orthoFinder
Ld1S_150102900	LdBPK_150880.1	LdBPK_150014400	orthoFinder
Ld1S_150103000	LdBPK_150890.1	LdBPK_150014500	orthoFinder
Ld1S_150103100	LdBPK_150910.1	LdBPK_150014700	orthoFinder
Ld1S_150103200	LdBPK_150920.1	LdBPK_150014800	orthoFinder
Ld1S_150103300	LdBPK_150930.1	LdBPK_150014900	orthoFinder
Ld1S_150103400	LdBPK_150940.1	LdBPK_150015000	orthoFinder
Ld1S_150103500	LdBPK_150950.1	LdBPK_150015100	orthoFinder
Ld1S_150103700	LdBPK_150970.1	LdBPK_150015300	orthoFinder
Ld1S_150103800	LdBPK_150980.1	LdBPK_150015400	orthoFinder
Ld1S_150103900	LdBPK_150990.1	LdBPK_150015500	orthoFinder
Ld1S_150104000	LdBPK_151000.1	LdBPK_150015600	orthoFinder
Ld1S_150104200	LdBPK_151020.1	LdBPK_150015800	orthoFinder
Ld1S_150104300	LdBPK_151030.1	LdBPK_150015900	orthoFinder
Ld1S_150104400	LdBPK_151040.1	LdBPK_150016000	orthoFinder
Ld1S_150104500	LdBPK_151050.1	LdBPK_150016100	orthoFinder
Ld1S_150104700	LdBPK_151070.1	LdBPK_150016300	orthoFinder
Ld1S_150104800	LdBPK_151080.1	LdBPK_150016400	orthoFinder
Ld1S_150104900	LdBPK_151090.1	LdBPK_150016500	orthoFinder
Ld1S_150105400	LdBPK_151140.1	LdBPK_150017000	orthoFinder
Ld1S_150105500	LdBPK_151150.1	LdBPK_150017100	orthoFinder
Ld1S_150105600	LdBPK_151160.1	LdBPK_150017200	orthoFinder
Ld1S_150105700	LdBPK_151170.1	LdBPK_150017300	orthoFinder
Ld1S_150105800	LdBPK_151180.1	LdBPK_150017400	orthoFinder
Ld1S_150106100	LdBPK_151210.1	LdBPK_150017700	orthoFinder
Ld1S_150106200	LdBPK_151220.1	LdBPK_150017800	orthoFinder
Ld1S_150106500	LdBPK_151270.1	LdBPK_150018100	orthoFinder
Ld1S_150106600	LdBPK_151280.1	LdBPK_150018200	orthoFinder
Ld1S_150106700	LdBPK_151290.1	LdBPK_150018300	orthoFinder
Ld1S_150106800	LdBPK_151300b.1	LdBPK_150018400	orthoFinder
Ld1S_150107000	LdBPK_151320.1	LdBPK_150018600	orthoFinder
Ld1S_150107100	LdBPK_151330.1	LdBPK_150018700	orthoFinder
Ld1S_150107200	LdBPK_151340.1	LdBPK_150018800	orthoFinder
Ld1S_150107300	LdBPK_151350.1	LdBPK_150018900	orthoFinder
Ld1S_150107400	LdBPK_151360.1	LdBPK_150019000	orthoFinder
Ld1S_150107500	LdBPK_151370.1	LdBPK_150019100	orthoFinder
Ld1S_150107600	LdBPK_151380.1	LdBPK_150019200	orthoFinder
Ld1S_150107700	LdBPK_151390.1	LdBPK_150019300	orthoFinder
Ld1S_150107800	LdBPK_151400.1	LdBPK_150019400	orthoFinder
Ld1S_150107900	LdBPK_151410.1	LdBPK_150019500	orthoFinder
Ld1S_150108000	LdBPK_151420.1	LdBPK_150019600	orthoFinder
Ld1S_150108100	LdBPK_151430.1	LdBPK_150019700	orthoFinder
Ld1S_150108200	LdBPK_151440.1	LdBPK_150019800	orthoFinder
Ld1S_150108300	LdBPK_151450.1	LdBPK_150019900	orthoFinder
Ld1S_150108400	LdBPK_151460.1	LdBPK_150020000	orthoFinder
Ld1S_150108500	LdBPK_151470.1	LdBPK_150020100	orthoFinder
Ld1S_150108600	LdBPK_151480.1	LdBPK_150020200	orthoFinder
Ld1S_150108700	LdBPK_151490.1	LdBPK_150020300	orthoFinder
Ld1S_150108800	LdBPK_151500.1	LdBPK_150020400	orthoFinder
Ld1S_150108900	LdBPK_151510.1	LdBPK_150020500	orthoFinder
Ld1S_150109000	LdBPK_151520.1	LdBPK_150020600	orthoFinder
Ld1S_150109100	LdBPK_151530.1	LdBPK_150020700	orthoFinder
Ld1S_150109400	LdBPK_151560.1	LdBPK_150021000	orthoFinder
Ld1S_150109500	LdBPK_151570.1	LdBPK_150021100	orthoFinder
Ld1S_150109600	LdBPK_151580.1	LdBPK_150021200	orthoFinder
Ld1S_150109800	LdBPK_151600.1	LdBPK_150021300	orthoFinder
Ld1S_150110000	LdBPK_151620.1	LdBPK_150021500	orthoFinder
Ld1S_150110100	LdBPK_151630.1	LdBPK_150021600	orthoFinder
Ld1S_150110200	LdBPK_151640.1	LdBPK_150021700	orthoFinder
Ld1S_150110300	LdBPK_151650.1	LdBPK_150021800	orthoFinder
Ld1S_160110400	LdBPK_160010.1	LdBPK_160005000	orthoFinder
Ld1S_160110500	LdBPK_160020.1	LdBPK_160005100	orthoFinder
Ld1S_160110600	LdBPK_160030.1	LdBPK_160005200	orthoFinder
Ld1S_160110700	LdBPK_160040.1	LdBPK_160005300	orthoFinder
Ld1S_160110900	LdBPK_160060.1	LdBPK_160005500	orthoFinder
Ld1S_160111000	LdBPK_160070.1	LdBPK_160005600	orthoFinder
Ld1S_160111100	LdBPK_160080.1	LdBPK_160005700	orthoFinder
Ld1S_160111200	LdBPK_160090.1	LdBPK_160005800	orthoFinder
Ld1S_160111400	LdBPK_160100.1	LdBPK_160005900	orthoFinder
Ld1S_160111500	LdBPK_160110.1	LdBPK_160006000	orthoFinder
Ld1S_160111600	LdBPK_160120.1	LdBPK_160006100	orthoFinder
Ld1S_160111700	LdBPK_160130.1	LdBPK_160006200	orthoFinder
Ld1S_160111800	LdBPK_160140.1	LdBPK_160006300	orthoFinder
Ld1S_160111900	LdBPK_160150.1	LdBPK_160006400	orthoFinder
Ld1S_160112000	LdBPK_160160.1	LdBPK_160006500	orthoFinder
Ld1S_160112100	LdBPK_160170.1	LdBPK_160006600	orthoFinder
Ld1S_160112200	LdBPK_160180.1	LdBPK_160006700	orthoFinder
Ld1S_160112300	LdBPK_160190.1	LdBPK_160006800	orthoFinder
Ld1S_160112400	LdBPK_160200.1	LdBPK_160006900	orthoFinder
Ld1S_160112500	LdBPK_160210.1	LdBPK_160007000	orthoFinder
Ld1S_160112600	LdBPK_160220.1	LdBPK_160007100	orthoFinder
Ld1S_160112700	LdBPK_160230.1	LdBPK_160007200	orthoFinder
Ld1S_160112800	LdBPK_160240.1	LdBPK_160007300	orthoFinder
Ld1S_160112900	LdBPK_160250.1	LdBPK_160007400	orthoFinder
Ld1S_160113000	LdBPK_160260.1	LdBPK_160007500	orthoFinder
Ld1S_160113100	LdBPK_160270.1	LdBPK_160007600	orthoFinder
Ld1S_160113200	LdBPK_160280.1	LdBPK_160007700	orthoFinder
Ld1S_160113300	LdBPK_160290.1	LdBPK_160007800	orthoFinder
Ld1S_160113400	LdBPK_160300.1	LdBPK_160007900	orthoFinder
Ld1S_160113500	LdBPK_160310.1	LdBPK_160008000	orthoFinder
Ld1S_160113600	LdBPK_160320.1	LdBPK_160008100	orthoFinder
Ld1S_160113700	LdBPK_160330.1	LdBPK_160008200	orthoFinder
Ld1S_160113800	LdBPK_160340.1	LdBPK_160008300	orthoFinder
Ld1S_160113900	LdBPK_160350.1	LdBPK_160008400	orthoFinder
Ld1S_160114000	LdBPK_160360.1	LdBPK_160008500	orthoFinder
Ld1S_160114100	LdBPK_160370.1	LdBPK_160008600	orthoFinder
Ld1S_160114200	LdBPK_160380.1	LdBPK_160008700	orthoFinder
Ld1S_160114300	LdBPK_160390.1	LdBPK_160008800	orthoFinder
Ld1S_160114400	LdBPK_160400.1	LdBPK_160008900	orthoFinder
Ld1S_160114600	LdBPK_160420.1	LdBPK_160009100	orthoFinder
Ld1S_160114700	LdBPK_160430.1	LdBPK_160009200	orthoFinder
Ld1S_160114800	LdBPK_160440.1	LdBPK_160009300	orthoFinder
Ld1S_160115000	LdBPK_160460.1	LdBPK_160009500	orthoFinder
Ld1S_160115200	LdBPK_160480.1	LdBPK_160009700	orthoFinder
Ld1S_160115400	LdBPK_160500.1	LdBPK_160009900	orthoFinder
Ld1S_160115500	LdBPK_160510.1	LdBPK_160010000	orthoFinder
Ld1S_160115600	LdBPK_160520.1	LdBPK_160010100	orthoFinder
Ld1S_160115700	LdBPK_160530.1	LdBPK_160010200	orthoFinder
Ld1S_160115900	LdBPK_160550.1	LdBPK_160010400	orthoFinder
Ld1S_160116100	LdBPK_160560.1	LdBPK_160010500	orthoFinder
Ld1S_160116200	LdBPK_160570.1	LdBPK_160010600	orthoFinder
Ld1S_160116500	LdBPK_160580.1	LdBPK_160010900	orthoFinder
Ld1S_160116600	LdBPK_160590.1	LdBPK_160011000	orthoFinder
Ld1S_160116900	LdBPK_160620.1	LdBPK_160011300	orthoFinder
Ld1S_160117000	LdBPK_160630.1	LdBPK_160011400	orthoFinder
Ld1S_160117100	LdBPK_160640.1	LdBPK_160011500	orthoFinder
Ld1S_160117200	LdBPK_160650.1	LdBPK_160011600	orthoFinder
Ld1S_160117400	LdBPK_160660.1	LdBPK_160011800	orthoFinder
Ld1S_160117600	LdBPK_160680.1	LdBPK_160012000	orthoFinder
Ld1S_160117700	LdBPK_160690.1	LdBPK_160012100	orthoFinder
Ld1S_160117800	LdBPK_160700.1	LdBPK_160012200	orthoFinder
Ld1S_160117900	LdBPK_160710.1	LdBPK_160012300	orthoFinder
Ld1S_160118000	LdBPK_160720.1	LdBPK_160012400	orthoFinder
Ld1S_160118100	LdBPK_160730.1	LdBPK_160012500	orthoFinder
Ld1S_160118200	LdBPK_160740.1	LdBPK_160012600	orthoFinder
Ld1S_160118300	LdBPK_160750.1	LdBPK_160012700	orthoFinder
Ld1S_160118400	LdBPK_160760.1	LdBPK_160012800	orthoFinder
Ld1S_160118600	LdBPK_160770.1	LdBPK_160013000	orthoFinder
Ld1S_160118700	LdBPK_160780.1	LdBPK_160013100	orthoFinder
Ld1S_160118800	LdBPK_160790.1	LdBPK_160013200	orthoFinder
Ld1S_160118900	LdBPK_160800.1	LdBPK_160013300	orthoFinder
Ld1S_160119000	LdBPK_160810.1	LdBPK_160013400	orthoFinder
Ld1S_160119100	LdBPK_160820.1	LdBPK_160013500	orthoFinder
Ld1S_160119200	LdBPK_160830.1	LdBPK_160013600	orthoFinder
Ld1S_160119300	LdBPK_160840.1	LdBPK_160013700	orthoFinder
Ld1S_160119400	LdBPK_160850.1	LdBPK_160013800	orthoFinder
Ld1S_160119500	LdBPK_160860.1	LdBPK_160013900	orthoFinder
Ld1S_160119600	LdBPK_160870.1	LdBPK_160014000	orthoFinder
Ld1S_160119800	LdBPK_160890.1	LdBPK_160014100	orthoFinder
Ld1S_160119900	LdBPK_160900.1	LdBPK_160014200	orthoFinder
Ld1S_160120000	LdBPK_160910.1	LdBPK_160014300	orthoFinder
Ld1S_160120200	LdBPK_160930.1	LdBPK_160014400	orthoFinder
Ld1S_160120300	LdBPK_160940.1	LdBPK_160014500	orthoFinder
Ld1S_160120400	LdBPK_160950.1	LdBPK_160014600	orthoFinder
Ld1S_160120500	LdBPK_160960.1	LdBPK_160014700	orthoFinder
Ld1S_160120600	LdBPK_160970.1	LdBPK_160014800	orthoFinder
Ld1S_160120700	LdBPK_160980.1	LdBPK_160014900	orthoFinder
Ld1S_160120800	LdBPK_160990.1	LdBPK_160015000	orthoFinder
Ld1S_160120900	LdBPK_161000.1	LdBPK_160015100	orthoFinder
Ld1S_160121600	LdBPK_161090.1	LdBPK_160015800	orthoFinder
Ld1S_160121800	LdBPK_161110.1	LdBPK_160016000	orthoFinder
Ld1S_160121900	LdBPK_161120.1	LdBPK_160016100	orthoFinder
Ld1S_160122200	LdBPK_161140.1	LdBPK_160016500	orthoFinder
Ld1S_160122300	LdBPK_161150.1	LdBPK_160016600	orthoFinder
Ld1S_160122500	LdBPK_161170.1	LdBPK_160016800	orthoFinder
Ld1S_160122700	LdBPK_161180.1	LdBPK_160017000	orthoFinder
Ld1S_160122800	LdBPK_161190.1	LdBPK_160017100	orthoFinder
Ld1S_160122900	LdBPK_161200.1	LdBPK_160017200	orthoFinder
Ld1S_160123000	LdBPK_161210.1	LdBPK_160017300	orthoFinder
Ld1S_160123200	LdBPK_161230.1	LdBPK_160017500	orthoFinder
Ld1S_160123300	LdBPK_161240.1	LdBPK_160017600	orthoFinder
Ld1S_160123400	LdBPK_161250.1	LdBPK_160017700	orthoFinder
Ld1S_160123500	LdBPK_161260.1	LdBPK_160017800	orthoFinder
Ld1S_160123600	LdBPK_161270.1	LdBPK_160017900	orthoFinder
Ld1S_160123700	LdBPK_161280.1	LdBPK_160018000	orthoFinder
Ld1S_160123800	LdBPK_161290.1	LdBPK_160018100	orthoFinder
Ld1S_160123900	LdBPK_161300.1	LdBPK_160018200	orthoFinder
Ld1S_160124000	LdBPK_161310.1	LdBPK_160018300	orthoFinder
Ld1S_160124100	LdBPK_161320.1	LdBPK_160018400	orthoFinder
Ld1S_160124200	LdBPK_161330.1	LdBPK_160018500	orthoFinder
Ld1S_160124300	LdBPK_161340.1	LdBPK_160018600	orthoFinder
Ld1S_160124400	LdBPK_161360.1	LdBPK_160018700	orthoFinder
Ld1S_160124700	LdBPK_161400.1	LdBPK_160019000	orthoFinder
Ld1S_160124800	LdBPK_161410.1	LdBPK_160019100	orthoFinder
Ld1S_160124900	LdBPK_161420.1	LdBPK_160019200	orthoFinder
Ld1S_160125000	LdBPK_161430.1	LdBPK_160019300	orthoFinder
Ld1S_160125100	LdBPK_161440.1	LdBPK_160019400	orthoFinder
Ld1S_160125200	LdBPK_161450.1	LdBPK_160019500	orthoFinder
Ld1S_160125300	LdBPK_161460.1	LdBPK_160019600	orthoFinder
Ld1S_160125400	LdBPK_161470.1	LdBPK_160019700	orthoFinder
Ld1S_160125500	LdBPK_161480.1	LdBPK_160019800	orthoFinder
Ld1S_160125600	LdBPK_161490.1	LdBPK_160019900	orthoFinder
Ld1S_160125700	LdBPK_161500.1	LdBPK_160020000	orthoFinder
Ld1S_160126300	LdBPK_161530.1	LdBPK_160020400	orthoFinder
Ld1S_160126400	LdBPK_161540.1	LdBPK_160020500	orthoFinder
Ld1S_160126700	LdBPK_161580.1	LdBPK_160020900	orthoFinder
Ld1S_160126800	LdBPK_161590.1	LdBPK_160021000	orthoFinder
Ld1S_160126900	LdBPK_161600.1	LdBPK_160021100	orthoFinder
Ld1S_160127000	LdBPK_161610.1	LdBPK_160021200	orthoFinder
Ld1S_160127100	LdBPK_161620.1	LdBPK_160021300	orthoFinder
Ld1S_160127200	LdBPK_161630.1	LdBPK_160021400	orthoFinder
Ld1S_160127300	LdBPK_161640.1	LdBPK_160021500	orthoFinder
Ld1S_160127400	LdBPK_161650.1	LdBPK_160021600	orthoFinder
Ld1S_160127500	LdBPK_161660.1	LdBPK_160021700	orthoFinder
Ld1S_160127600	LdBPK_161670.1	LdBPK_160021800	orthoFinder
Ld1S_160127700	LdBPK_161680.1	LdBPK_160021900	orthoFinder
Ld1S_160127800	LdBPK_161690.1	LdBPK_160022000	orthoFinder
Ld1S_160127900	LdBPK_161700.1	LdBPK_160022100	orthoFinder
Ld1S_160128000	LdBPK_161710.1	LdBPK_160022200	orthoFinder
Ld1S_160128100	LdBPK_161720.1	LdBPK_160022300	orthoFinder
Ld1S_160128200	LdBPK_161730.1	LdBPK_160022400	orthoFinder
Ld1S_160128300	LdBPK_161740.1	LdBPK_160022500	orthoFinder
Ld1S_160128400	LdBPK_161750.1	LdBPK_160022600	orthoFinder
Ld1S_160128500	LdBPK_161760.1	LdBPK_160022700	orthoFinder
Ld1S_170128700	LdBPK_170010.1	LdBPK_170005000	orthoFinder
Ld1S_170128900	LdBPK_170020.1	LdBPK_170005200	orthoFinder
Ld1S_170129000	LdBPK_170030.1	LdBPK_170005300	orthoFinder
Ld1S_170129100	LdBPK_170040.1	LdBPK_170005400	orthoFinder
Ld1S_170129200	LdBPK_170050.1	LdBPK_170005500	orthoFinder
Ld1S_170129300	LdBPK_170060.1	LdBPK_170005600	orthoFinder
Ld1S_170129400	LdBPK_170070.1	LdBPK_170005700	orthoFinder
Ld1S_170129500	LdBPK_170080.1	LdBPK_170005800	orthoFinder
Ld1S_170131800	LdBPK_170210.1	LdBPK_170008700	orthoFinder
Ld1S_170131900	LdBPK_170220.1	LdBPK_170008800	orthoFinder
Ld1S_170132000	LdBPK_170230.1	LdBPK_170008900	orthoFinder
Ld1S_170132100	LdBPK_170240.1	LdBPK_170009000	orthoFinder
Ld1S_170132200	LdBPK_170250.1	LdBPK_170009100	orthoFinder
Ld1S_170132300	LdBPK_170260.1	LdBPK_170009200	orthoFinder
Ld1S_170132400	LdBPK_170270.1	LdBPK_170009300	orthoFinder
Ld1S_170132500	LdBPK_170280.1	LdBPK_170009400	orthoFinder
Ld1S_170132600	LdBPK_170290.1	LdBPK_170009500	orthoFinder
Ld1S_170132700	LdBPK_170300.1	LdBPK_170009600	orthoFinder
Ld1S_170132800	LdBPK_170310.1	LdBPK_170009700	orthoFinder
Ld1S_170132900	LdBPK_170320.1	LdBPK_170009800	orthoFinder
Ld1S_170133000	LdBPK_170330.1	LdBPK_170009900	orthoFinder
Ld1S_170133100	LdBPK_170340.1	LdBPK_170010000	orthoFinder
Ld1S_170133200	LdBPK_170350.1	LdBPK_170010100	orthoFinder
Ld1S_170133300	LdBPK_170360.1	LdBPK_170010200	orthoFinder
Ld1S_170133400	LdBPK_170370.1	LdBPK_170010300	orthoFinder
Ld1S_170133500	LdBPK_170380.1	LdBPK_170010400	orthoFinder
Ld1S_170133700	LdBPK_170400.1	LdBPK_170010600	orthoFinder
Ld1S_170133800	LdBPK_170410.1	LdBPK_170010700	orthoFinder
Ld1S_170133900	LdBPK_170420.1	LdBPK_170010800	orthoFinder
Ld1S_170134000	LdBPK_170430.1	LdBPK_170010900	orthoFinder
Ld1S_170134100	LdBPK_170440.1	LdBPK_170011000	orthoFinder
Ld1S_170134200	LdBPK_170450.1	LdBPK_170011100	orthoFinder
Ld1S_170134300	LdBPK_170460.1	LdBPK_170011200	orthoFinder
Ld1S_170134400	LdBPK_170470.1	LdBPK_170011300	orthoFinder
Ld1S_170134500	LdBPK_170480.1	LdBPK_170011400	orthoFinder
Ld1S_170134600	LdBPK_170490.1	LdBPK_170011500	orthoFinder
Ld1S_170134700	LdBPK_170500.1	LdBPK_170011600	orthoFinder
Ld1S_170134800	LdBPK_170510.1	LdBPK_170011700	orthoFinder
Ld1S_170134900	LdBPK_170520.1	LdBPK_170011800	orthoFinder
Ld1S_170135100	LdBPK_170550.1	LdBPK_170012000	orthoFinder
Ld1S_170135200	LdBPK_170560.1	LdBPK_170012100	orthoFinder
Ld1S_170135300	LdBPK_170570.1	LdBPK_170012200	orthoFinder
Ld1S_170135400	LdBPK_170580.1	LdBPK_170012300	orthoFinder
Ld1S_170135500	LdBPK_170590.1	LdBPK_170012400	orthoFinder
Ld1S_170135600	LdBPK_170600.1	LdBPK_170012500	orthoFinder
Ld1S_170135800	LdBPK_170620.1	LdBPK_170012700	orthoFinder
Ld1S_170135900	LdBPK_170630.1	LdBPK_170012800	orthoFinder
Ld1S_170136000	LdBPK_170640.1	LdBPK_170012900	orthoFinder
Ld1S_170136100	LdBPK_170650.1	LdBPK_170013000	orthoFinder
Ld1S_170136300	LdBPK_170670.1	LdBPK_170013200	orthoFinder
Ld1S_170136400	LdBPK_170680.1	LdBPK_170013300	orthoFinder
Ld1S_170136700	LdBPK_170700.1	LdBPK_170013700	orthoFinder
Ld1S_170136800	LdBPK_170710.1	LdBPK_170013800	orthoFinder
Ld1S_170136900	LdBPK_170720.1	LdBPK_170013900	orthoFinder
Ld1S_170137000	LdBPK_170730.1	LdBPK_170014000	orthoFinder
Ld1S_170137100	LdBPK_170740.1	LdBPK_170014100	orthoFinder
Ld1S_170137200	LdBPK_170750.1	LdBPK_170014200	orthoFinder
Ld1S_170137300	LdBPK_170760.1	LdBPK_170014300	orthoFinder
Ld1S_170137700	LdBPK_170770.1	LdBPK_170014700	orthoFinder
Ld1S_170137800	LdBPK_170780.1	LdBPK_170014800	orthoFinder
Ld1S_170137900	LdBPK_170790.1	LdBPK_170014900	orthoFinder
Ld1S_170138000	LdBPK_170800.1	LdBPK_170015000	orthoFinder
Ld1S_170138100	LdBPK_170810.1	LdBPK_170015100	orthoFinder
Ld1S_170138200	LdBPK_170820.1	LdBPK_170015200	orthoFinder
Ld1S_170138300	LdBPK_170830.1	LdBPK_170015300	orthoFinder
Ld1S_170138400	LdBPK_170840.1	LdBPK_170015400	orthoFinder
Ld1S_170138500	LdBPK_170850.1	LdBPK_170015500	orthoFinder
Ld1S_170138600	LdBPK_170860.1	LdBPK_170015600	orthoFinder
Ld1S_170138700	NA	LdBPK_170013400,LdBPK_170013600	orthoFinder
Ld1S_170138800	LdBPK_170870.1	LdBPK_170015700	orthoFinder
Ld1S_170138900	LdBPK_170880.1	LdBPK_170015800	orthoFinder
Ld1S_170139200	LdBPK_170910.1	LdBPK_170016100	orthoFinder
Ld1S_170139300	LdBPK_170920.1	LdBPK_170016200	orthoFinder
Ld1S_170139400	LdBPK_170930.1	LdBPK_170016300	orthoFinder
Ld1S_170139500	LdBPK_170940.1	LdBPK_170016400	orthoFinder
Ld1S_170139600	LdBPK_170950.1	LdBPK_170016500	orthoFinder
Ld1S_170139700	LdBPK_170960.1	LdBPK_170016600	orthoFinder
Ld1S_170139800	LdBPK_170970.1	LdBPK_170016700	orthoFinder
Ld1S_170139900	LdBPK_170980.1	LdBPK_170016800	orthoFinder
Ld1S_170140000	LdBPK_170990.1	LdBPK_170016900	orthoFinder
Ld1S_170140100	LdBPK_171000.1	LdBPK_170017000	orthoFinder
Ld1S_170140200	LdBPK_171010.1	LdBPK_170017100	orthoFinder
Ld1S_170140300	LdBPK_171020.1	LdBPK_170017200	orthoFinder
Ld1S_170140400	LdBPK_171040.1	LdBPK_170017300	orthoFinder
Ld1S_170140500	LdBPK_171050.1	LdBPK_170017400	orthoFinder
Ld1S_170140600	LdBPK_171060.1	LdBPK_170017500	orthoFinder
Ld1S_170140700	LdBPK_171070.1	LdBPK_170017600	orthoFinder
Ld1S_170140800	LdBPK_171080.1	LdBPK_170017700	orthoFinder
Ld1S_170141000	LdBPK_171090.1	LdBPK_170017900	orthoFinder
Ld1S_170141100	LdBPK_171100.1	LdBPK_170018000	orthoFinder
Ld1S_170141200	LdBPK_171110.1	LdBPK_170018100	orthoFinder
Ld1S_170141300	LdBPK_171120.1	LdBPK_170018200	orthoFinder
Ld1S_170141500	LdBPK_171130.1	LdBPK_170018400	orthoFinder
Ld1S_170141600	LdBPK_171140.1	LdBPK_170018500	orthoFinder
Ld1S_170141700	LdBPK_171150.1	LdBPK_170018600	orthoFinder
Ld1S_170141800	LdBPK_171160.1	LdBPK_170018700	orthoFinder
Ld1S_170141900	LdBPK_171170.1	LdBPK_170018800	orthoFinder
Ld1S_170142000	LdBPK_171180.1	LdBPK_170018900	orthoFinder
Ld1S_170142100	LdBPK_171190.1	LdBPK_170019000	orthoFinder
Ld1S_170142200	LdBPK_171200.1	LdBPK_170019100	orthoFinder
Ld1S_170142300	LdBPK_171210.1	LdBPK_170019200	orthoFinder
Ld1S_170142400	LdBPK_171220.1	LdBPK_170019300	orthoFinder
Ld1S_170142500	LdBPK_171230.1	LdBPK_170019400	orthoFinder
Ld1S_170142700	LdBPK_171240.1	LdBPK_170019600	orthoFinder
Ld1S_170142800	LdBPK_171250.1	LdBPK_170019700	orthoFinder
Ld1S_170142900	LdBPK_171260.1	LdBPK_170019800	orthoFinder
Ld1S_170143000	LdBPK_171270.1	LdBPK_170019900	orthoFinder
Ld1S_170143200	LdBPK_171290.1	LdBPK_170020100	orthoFinder
Ld1S_170143300	LdBPK_171300.1	LdBPK_170020200	orthoFinder
Ld1S_170143400	LdBPK_171310.1	LdBPK_170020300	orthoFinder
Ld1S_170143500	LdBPK_171320.1	LdBPK_170020400	orthoFinder
Ld1S_170143600	LdBPK_171330.1	LdBPK_170020500	orthoFinder
Ld1S_170143700	LdBPK_171340.1	LdBPK_170020600	orthoFinder
Ld1S_170143800	LdBPK_171350.1	LdBPK_170020700	orthoFinder
Ld1S_170143900	LdBPK_171360.1	LdBPK_170020800	orthoFinder
Ld1S_170144000	LdBPK_171370.1	LdBPK_170020900	orthoFinder
Ld1S_170144100	LdBPK_171380.1	LdBPK_170021000	orthoFinder
Ld1S_170144200	LdBPK_171390.1	LdBPK_170021100	orthoFinder
Ld1S_170144300	LdBPK_171400.1	LdBPK_170021200	orthoFinder
Ld1S_170144400	LdBPK_171410.1	LdBPK_170021300	orthoFinder
Ld1S_170144600	LdBPK_171430.1	LdBPK_170021500	orthoFinder
Ld1S_170144700	LdBPK_171440.1	LdBPK_170021600	orthoFinder
Ld1S_170144800	LdBPK_171450.1	LdBPK_170021700	orthoFinder
Ld1S_170144900	LdBPK_171460.1	LdBPK_170021800	orthoFinder
Ld1S_170145000	LdBPK_171470.1	LdBPK_170021900	orthoFinder
Ld1S_170145200	LdBPK_171480.1	LdBPK_170022000	orthoFinder
Ld1S_170145300	LdBPK_171490.1	LdBPK_170022100	orthoFinder
Ld1S_170145500	LdBPK_171510.1	LdBPK_170022300	orthoFinder
Ld1S_170145600	LdBPK_171520.1	LdBPK_170022400	orthoFinder
Ld1S_170145700	LdBPK_171530.1	LdBPK_170022500	orthoFinder
Ld1S_170145900	LdBPK_171540.1	LdBPK_170022600	orthoFinder
Ld1S_170146100	LdBPK_171550.1	LdBPK_170022800	orthoFinder
Ld1S_170146200	LdBPK_171560.1	LdBPK_170022900	orthoFinder
Ld1S_170146300	LdBPK_171570.1	LdBPK_170023000	orthoFinder
Ld1S_170146400	LdBPK_171580.1	LdBPK_170023100	orthoFinder
Ld1S_180146600	LdBPK_180010.1	LdBPK_180005000	orthoFinder
Ld1S_180146700	LdBPK_180020.1	LdBPK_180005100	orthoFinder
Ld1S_180146800	LdBPK_180030.1	LdBPK_180005200	orthoFinder
Ld1S_180146900	LdBPK_180040.1	LdBPK_180005300	orthoFinder
Ld1S_180147000	LdBPK_180050.1	LdBPK_180005400	orthoFinder
Ld1S_180147100	LdBPK_180060.1	LdBPK_180005500	orthoFinder
Ld1S_180147200	LdBPK_180070.1	LdBPK_180005600	orthoFinder
Ld1S_180147300	LdBPK_180080.1	LdBPK_180005700	orthoFinder
Ld1S_180147400	LdBPK_180090.1	LdBPK_180005800	orthoFinder
Ld1S_180147500	LdBPK_180100.1	LdBPK_180005900	orthoFinder
Ld1S_180147600	LdBPK_180110.1	LdBPK_180006000	orthoFinder
Ld1S_180147700	LdBPK_180120.1	LdBPK_180006100	orthoFinder
Ld1S_180147800	LdBPK_180130.1	LdBPK_180006200	orthoFinder
Ld1S_180147900	LdBPK_180140.1	LdBPK_180006300	orthoFinder
Ld1S_180148000	LdBPK_180150.1	LdBPK_180006400	orthoFinder
Ld1S_180148100	LdBPK_180160.1	LdBPK_180006500	orthoFinder
Ld1S_180148300	LdBPK_180170.1	LdBPK_180006700	orthoFinder
Ld1S_180148400	LdBPK_180190.1	LdBPK_180006800	orthoFinder
Ld1S_180148500	LdBPK_180200.1	LdBPK_180006900	orthoFinder
Ld1S_180148600	LdBPK_180210.1	LdBPK_180007000	orthoFinder
Ld1S_180148700	LdBPK_180220.1	LdBPK_180007100	orthoFinder
Ld1S_180148800	LdBPK_180230.1	LdBPK_180007200	orthoFinder
Ld1S_180148900	LdBPK_180240.1	LdBPK_180007300	orthoFinder
Ld1S_180149000	LdBPK_180250.1	LdBPK_180007400	orthoFinder
Ld1S_180149100	LdBPK_180260.1	LdBPK_180007500	orthoFinder
Ld1S_180149200	LdBPK_180270.1	LdBPK_180007600	orthoFinder
Ld1S_180149300	LdBPK_180280.1	LdBPK_180007700	orthoFinder
Ld1S_180149400	LdBPK_180290.1	LdBPK_180007800	orthoFinder
Ld1S_180149600	LdBPK_180310.1	LdBPK_180008000	orthoFinder
Ld1S_180149700	LdBPK_180320.1	LdBPK_180008100	orthoFinder
Ld1S_180149800	LdBPK_180330.1	LdBPK_180008200	orthoFinder
Ld1S_180149900	LdBPK_180340.1	LdBPK_180008300	orthoFinder
Ld1S_180150000	LdBPK_180350.1	LdBPK_180008400	orthoFinder
Ld1S_180150100	LdBPK_180360.1	LdBPK_180008500	orthoFinder
Ld1S_180150200	LdBPK_180370.1	LdBPK_180008600	orthoFinder
Ld1S_180150300	LdBPK_180380.1	LdBPK_180008700	orthoFinder
Ld1S_180150400	LdBPK_180390.1	LdBPK_180008800	orthoFinder
Ld1S_180150500	LdBPK_180400.1	LdBPK_180008900	orthoFinder
Ld1S_180150600	LdBPK_180410.1	LdBPK_180009000	orthoFinder
Ld1S_180150700	LdBPK_180420.1	LdBPK_180009100	orthoFinder
Ld1S_180150800	LdBPK_180430.1	LdBPK_180009200	orthoFinder
Ld1S_180151000	LdBPK_180450.1	LdBPK_180009400	orthoFinder
Ld1S_180151100	LdBPK_180460.1	LdBPK_180009500	orthoFinder
Ld1S_180151200	LdBPK_180470.1	LdBPK_180009600	orthoFinder
Ld1S_180151300	LdBPK_180480.1	LdBPK_180009700	orthoFinder
Ld1S_180151400	LdBPK_180490.1	LdBPK_180009800	orthoFinder
Ld1S_180151500	LdBPK_180500.1	LdBPK_180009900	orthoFinder
Ld1S_180151600	LdBPK_180510.1	LdBPK_180010000	orthoFinder
Ld1S_180151700	LdBPK_180520.1	LdBPK_180010100	orthoFinder
Ld1S_180151800	LdBPK_180530.1	LdBPK_180010200	orthoFinder
Ld1S_180151900	LdBPK_180540.1	LdBPK_180010300	orthoFinder
Ld1S_180152000	LdBPK_180550.1	LdBPK_180010400	orthoFinder
Ld1S_180152100	LdBPK_180560.1	LdBPK_180010500	orthoFinder
Ld1S_180152200	LdBPK_180570.1	LdBPK_180010600	orthoFinder
Ld1S_180152300	LdBPK_180580.1	LdBPK_180010700	orthoFinder
Ld1S_180152400	LdBPK_180590.1	LdBPK_180010800	orthoFinder
Ld1S_180152500	LdBPK_180600.1	LdBPK_180010900	orthoFinder
Ld1S_180152600	LdBPK_180610.1	LdBPK_180011000	orthoFinder
Ld1S_180153100	LdBPK_180640.1	LdBPK_180011500	orthoFinder
Ld1S_180153300	LdBPK_180660.1	LdBPK_180011700	orthoFinder
Ld1S_180153400	LdBPK_180670.1	LdBPK_180011800	orthoFinder
Ld1S_180153500	LdBPK_180680.1	LdBPK_180011900	orthoFinder
Ld1S_180153800	LdBPK_180710.1	LdBPK_180012200	orthoFinder
Ld1S_180153900	LdBPK_180720.1	LdBPK_180012300	orthoFinder
Ld1S_180154000	LdBPK_180730.1	LdBPK_180012400	orthoFinder
Ld1S_180154100	LdBPK_180740.1	LdBPK_180012500	orthoFinder
Ld1S_180154200	LdBPK_180750.1	LdBPK_180012600	orthoFinder
Ld1S_180154300	LdBPK_180760.1	LdBPK_180012700	orthoFinder
Ld1S_180154500	LdBPK_180780.1	LdBPK_180012900	orthoFinder
Ld1S_180154600	LdBPK_180790.1	LdBPK_180013000	orthoFinder
Ld1S_180154700	LdBPK_180800.1	LdBPK_180013100	orthoFinder
Ld1S_180154900	LdBPK_180820.1	LdBPK_180013300	orthoFinder
Ld1S_180155000	LdBPK_180830.1	LdBPK_180013400	orthoFinder
Ld1S_180155100	LdBPK_180840.1	LdBPK_180013500	orthoFinder
Ld1S_180155200	LdBPK_180850.1	LdBPK_180013600	orthoFinder
Ld1S_180155500	LdBPK_180870.1	LdBPK_180013900	orthoFinder
Ld1S_180155600	LdBPK_180880.1	LdBPK_180014000	orthoFinder
Ld1S_180155700	LdBPK_180890.1	LdBPK_180014100	orthoFinder
Ld1S_180155800	LdBPK_180900.1	LdBPK_180014200	orthoFinder
Ld1S_180155900	LdBPK_180910.1	LdBPK_180014300	orthoFinder
Ld1S_180156000	LdBPK_180920.1	LdBPK_180014400	orthoFinder
Ld1S_180156100	LdBPK_180930.1	LdBPK_180014500	orthoFinder
Ld1S_180156200	LdBPK_180940.1	LdBPK_180014600	orthoFinder
Ld1S_180156400	LdBPK_180960.1	LdBPK_180014800	orthoFinder
Ld1S_180156500	LdBPK_180970.1	LdBPK_180014900	orthoFinder
Ld1S_180156600	LdBPK_180980.1	LdBPK_180015000	orthoFinder
Ld1S_180156700	LdBPK_180990.1	LdBPK_180015100	orthoFinder
Ld1S_180156800	LdBPK_181000.1	LdBPK_180015200	orthoFinder
Ld1S_180156900	LdBPK_181010.1	LdBPK_180015300	orthoFinder
Ld1S_180157000	LdBPK_181020.1	LdBPK_180015400	orthoFinder
Ld1S_180157200	LdBPK_181040.1	LdBPK_180015600	orthoFinder
Ld1S_180157300	LdBPK_181050.1	LdBPK_180015700	orthoFinder
Ld1S_180157400	LdBPK_181060.1	LdBPK_180015800	orthoFinder
Ld1S_180157600	LdBPK_181080.1	LdBPK_180016000	orthoFinder
Ld1S_180157700	LdBPK_181090.1	LdBPK_180016100	orthoFinder
Ld1S_180157800	LdBPK_181100.1	LdBPK_180016200	orthoFinder
Ld1S_180157900	LdBPK_181110.1	LdBPK_180016300	orthoFinder
Ld1S_180158000	LdBPK_181120.1	LdBPK_180016400	orthoFinder
Ld1S_180158100	LdBPK_181130.1	LdBPK_180016500	orthoFinder
Ld1S_180158200	LdBPK_181140.1	LdBPK_180016600	orthoFinder
Ld1S_180158300	LdBPK_181150.1	LdBPK_180016700	orthoFinder
Ld1S_180158400	LdBPK_181160.1	LdBPK_180016800	orthoFinder
Ld1S_180158500	LdBPK_181170.1	LdBPK_180016900	orthoFinder
Ld1S_180158600	LdBPK_181180.1	LdBPK_180017000	orthoFinder
Ld1S_180158700	LdBPK_181190.1	LdBPK_180017100	orthoFinder
Ld1S_180158800	LdBPK_181200.1	LdBPK_180017200	orthoFinder
Ld1S_180158900	LdBPK_181210.1	LdBPK_180017300	orthoFinder
Ld1S_180159200	LdBPK_181240.1	LdBPK_180017700	orthoFinder
Ld1S_180159300	LdBPK_181250.1	LdBPK_180017800	orthoFinder
Ld1S_180159400	LdBPK_181260.1	LdBPK_180017900	orthoFinder
Ld1S_180159900	LdBPK_181300.1	LdBPK_180018400	orthoFinder
Ld1S_180160000	LdBPK_181310.1	LdBPK_180018500	orthoFinder
Ld1S_180160100	LdBPK_181320.1	LdBPK_180018600	orthoFinder
Ld1S_180160200	LdBPK_181330.1	LdBPK_180018700	orthoFinder
Ld1S_180160300	LdBPK_181340.1	LdBPK_180018800	orthoFinder
Ld1S_180160400	LdBPK_181350.1	LdBPK_180018900	orthoFinder
Ld1S_180160500	LdBPK_181360.1	LdBPK_180019000	orthoFinder
Ld1S_180160600	LdBPK_181370.1	LdBPK_180019100	orthoFinder
Ld1S_180160900	LdBPK_181400.1	LdBPK_180019400	orthoFinder
Ld1S_180161100	LdBPK_181410.1	LdBPK_180019500	orthoFinder
Ld1S_180161200	LdBPK_181420.1	LdBPK_180019600	orthoFinder
Ld1S_180161300	LdBPK_181430.1	LdBPK_180019700	orthoFinder
Ld1S_180161400	LdBPK_181440.1	LdBPK_180019800	orthoFinder
Ld1S_180161500	LdBPK_181450.1	LdBPK_180019900	orthoFinder
Ld1S_180161600	LdBPK_181460.1	LdBPK_180020000	orthoFinder
Ld1S_180161700	LdBPK_181470.1	LdBPK_180020100	orthoFinder
Ld1S_180161800	LdBPK_181480.1	LdBPK_180020200	orthoFinder
Ld1S_180162100	LdBPK_181520.1	LdBPK_180020500	orthoFinder
Ld1S_180162200	LdBPK_181530.1	LdBPK_180020600	orthoFinder
Ld1S_180162300	LdBPK_181540.1	LdBPK_180020700	orthoFinder
Ld1S_180162400	LdBPK_181550.1	LdBPK_180020800	orthoFinder
Ld1S_180162500	LdBPK_181560.1	LdBPK_180020900	orthoFinder
Ld1S_180162600	LdBPK_181570.1	LdBPK_180021000	orthoFinder
Ld1S_180162700	LdBPK_181580.1	LdBPK_180021100	orthoFinder
Ld1S_180162800	LdBPK_181590.1	LdBPK_180021200	orthoFinder
Ld1S_180162900	LdBPK_181600.1	LdBPK_180021300	orthoFinder
Ld1S_180163000	LdBPK_181610.1	LdBPK_180021400	orthoFinder
Ld1S_180163100	LdBPK_181620.1	LdBPK_180021500	orthoFinder
Ld1S_180163200	LdBPK_181630.1	LdBPK_180021600	orthoFinder
Ld1S_180163300	LdBPK_181640.1	LdBPK_180021700	orthoFinder
Ld1S_180163400	LdBPK_181650.1	LdBPK_180021800	orthoFinder
Ld1S_180163500	LdBPK_181660.1	LdBPK_180021900	orthoFinder
Ld1S_190163800	LdBPK_190010.1	LdBPK_190005700	orthoFinder
Ld1S_190163900	LdBPK_190020.1	LdBPK_190005800	orthoFinder
Ld1S_190164500	LdBPK_190070.1	LdBPK_190006400	orthoFinder
Ld1S_190164600	LdBPK_190080.1	LdBPK_190006500	orthoFinder
Ld1S_190164800	LdBPK_190100.1	LdBPK_190006700	orthoFinder
Ld1S_190164900	LdBPK_190110.1	LdBPK_190006800	orthoFinder
Ld1S_190165000	LdBPK_190120.1	LdBPK_190006900	orthoFinder
Ld1S_190165100	LdBPK_190130.1	LdBPK_190007000	orthoFinder
Ld1S_190165200	LdBPK_190140.1	LdBPK_190007100	orthoFinder
Ld1S_190165300	LdBPK_190150.1	LdBPK_190007200	orthoFinder
Ld1S_190165400	LdBPK_190160.1	LdBPK_190007300	orthoFinder
Ld1S_190165500	LdBPK_190170.1	LdBPK_190007400	orthoFinder
Ld1S_190165600	LdBPK_190180.1	LdBPK_190007500	orthoFinder
Ld1S_190165900	LdBPK_190210.1	LdBPK_190007800	orthoFinder
Ld1S_190166000	LdBPK_190220.1	LdBPK_190007900	orthoFinder
Ld1S_190166100	LdBPK_190230.1	LdBPK_190008000	orthoFinder
Ld1S_190166200	LdBPK_190240.1	LdBPK_190008100	orthoFinder
Ld1S_190166300	LdBPK_190250.1	LdBPK_190008200	orthoFinder
Ld1S_190166400	LdBPK_190260.1	LdBPK_190008300	orthoFinder
Ld1S_190166600	LdBPK_190280.1	LdBPK_190008500	orthoFinder
Ld1S_190166800	LdBPK_190300.1	LdBPK_190008700	orthoFinder
Ld1S_190166900	LdBPK_190310.1	LdBPK_190008800	orthoFinder
Ld1S_190167000	LdBPK_190320.1	LdBPK_190008900	orthoFinder
Ld1S_190167100	LdBPK_190330.1	LdBPK_190009000	orthoFinder
Ld1S_190167200	LdBPK_190340.1	LdBPK_190009100	orthoFinder
Ld1S_190167300	LdBPK_190350.1	LdBPK_190009200	orthoFinder
Ld1S_190167400	LdBPK_190360.1	LdBPK_190009300	orthoFinder
Ld1S_190167500	LdBPK_190370.1	LdBPK_190009400	orthoFinder
Ld1S_190167600	LdBPK_190380.1	LdBPK_190009500	orthoFinder
Ld1S_190167800	LdBPK_190400.1	LdBPK_190009700	orthoFinder
Ld1S_190167900	LdBPK_190410.1	LdBPK_190009800	orthoFinder
Ld1S_190168000	LdBPK_190420.1	LdBPK_190009900	orthoFinder
Ld1S_190168100	LdBPK_190430.1	LdBPK_190010000	orthoFinder
Ld1S_190168200	LdBPK_190440.1	LdBPK_190010100	orthoFinder
Ld1S_190168300	LdBPK_190450.1	LdBPK_190010200	orthoFinder
Ld1S_190168400	LdBPK_190460.1	LdBPK_190010300	orthoFinder
Ld1S_190168500	LdBPK_190470.1	LdBPK_190010400	orthoFinder
Ld1S_190168600	LdBPK_190480.1	LdBPK_190010500	orthoFinder
Ld1S_190168700	LdBPK_190490.1	LdBPK_190010600	orthoFinder
Ld1S_190168800	LdBPK_190500.1	LdBPK_190010700	orthoFinder
Ld1S_190168900	LdBPK_190510.1	LdBPK_190010800	orthoFinder
Ld1S_190169000	LdBPK_190520.1	LdBPK_190010900	orthoFinder
Ld1S_190169100	LdBPK_190530.1	LdBPK_190011000	orthoFinder
Ld1S_190169200	LdBPK_190540.1	LdBPK_190011100	orthoFinder
Ld1S_190169300	LdBPK_190550.1	LdBPK_190011200	orthoFinder
Ld1S_190169600	LdBPK_190580.1	LdBPK_190011500	orthoFinder
Ld1S_190169800	LdBPK_190600.1	LdBPK_190011700	orthoFinder
Ld1S_190169900	LdBPK_190610.1	LdBPK_190011800	orthoFinder
Ld1S_190170000	LdBPK_190620.1	LdBPK_190011900	orthoFinder
Ld1S_190170100	LdBPK_190630.1	LdBPK_190012000	orthoFinder
Ld1S_190170200	LdBPK_190640.1	LdBPK_190012100	orthoFinder
Ld1S_190170300	LdBPK_190650.1	LdBPK_190012200	orthoFinder
Ld1S_190170400	LdBPK_190660.1	LdBPK_190012300	orthoFinder
Ld1S_190170500	LdBPK_190670.1	LdBPK_190012400	orthoFinder
Ld1S_190170800	LdBPK_190700.1	LdBPK_190012700	orthoFinder
Ld1S_190170900	LdBPK_190710.1	LdBPK_190012800	orthoFinder
Ld1S_190171000	LdBPK_190720.1	LdBPK_190012900	orthoFinder
Ld1S_190171100	LdBPK_190730.1	LdBPK_190013000	orthoFinder
Ld1S_190171200	LdBPK_190740.1	LdBPK_190013100	orthoFinder
Ld1S_190171300	LdBPK_190750.1	LdBPK_190013200	orthoFinder
Ld1S_190171400	LdBPK_190760.1	LdBPK_190013300	orthoFinder
Ld1S_190171500	LdBPK_190770.1	LdBPK_190013400	orthoFinder
Ld1S_190171600	LdBPK_190780.1	LdBPK_190013500	orthoFinder
Ld1S_190171700	LdBPK_190790.1	LdBPK_190013600	orthoFinder
Ld1S_190171800	LdBPK_190800.1	LdBPK_190013700	orthoFinder
Ld1S_190171900	LdBPK_190810.1	LdBPK_190013800	orthoFinder
Ld1S_190172200	LdBPK_190840.1	LdBPK_190014100	orthoFinder
Ld1S_190173700	LdBPK_190880.1	LdBPK_190015000	orthoFinder
Ld1S_190173800	LdBPK_190890.1	LdBPK_190015100	orthoFinder
Ld1S_190173900	LdBPK_190900.1	LdBPK_190015200	orthoFinder
Ld1S_190174000	LdBPK_190910.1	LdBPK_190015300	orthoFinder
Ld1S_190174100	LdBPK_190920.1	LdBPK_190015400	orthoFinder
Ld1S_190174200	LdBPK_190930.1	LdBPK_190015500	orthoFinder
Ld1S_190174600	LdBPK_190980.1	LdBPK_190015900	orthoFinder
Ld1S_190174700	LdBPK_190990.1	LdBPK_190016000	orthoFinder
Ld1S_190174800	LdBPK_191000.1	LdBPK_190016100	orthoFinder
Ld1S_190174900	LdBPK_191010.1	LdBPK_190016200	orthoFinder
Ld1S_190175000	LdBPK_191020.1	LdBPK_190016300	orthoFinder
Ld1S_190175100	LdBPK_191030.1	LdBPK_190016400	orthoFinder
Ld1S_190175200	LdBPK_191040.1	LdBPK_190016500	orthoFinder
Ld1S_190175300	LdBPK_191060.1	LdBPK_190016600	orthoFinder
Ld1S_190175400	LdBPK_191070.1	LdBPK_190016700	orthoFinder
Ld1S_190175500	NA	LdBPK_190021700,LdBPK_190021800	orthoFinder
Ld1S_190175600	LdBPK_191080.1	LdBPK_190016900	orthoFinder
Ld1S_190175700	LdBPK_191090.1	LdBPK_190017000	orthoFinder
Ld1S_190175800	LdBPK_191100.1	LdBPK_190017100	orthoFinder
Ld1S_190176000	LdBPK_191130.1	LdBPK_190017300	orthoFinder
Ld1S_190176100	LdBPK_191140.1	LdBPK_190017400	orthoFinder
Ld1S_190176200	LdBPK_191150.1	LdBPK_190017500	orthoFinder
Ld1S_190176300	LdBPK_191160.1	LdBPK_190017600	orthoFinder
Ld1S_190176400	LdBPK_191170.1	LdBPK_190017700	orthoFinder
Ld1S_190176500	LdBPK_191180.1	LdBPK_190017800	orthoFinder
Ld1S_190176600	LdBPK_191190.1	LdBPK_190017900	orthoFinder
Ld1S_190176700	LdBPK_191200.1	LdBPK_190018000	orthoFinder
Ld1S_190176800	LdBPK_191210.1	LdBPK_190018100	orthoFinder
Ld1S_190176900	LdBPK_191220.1	LdBPK_190018200	orthoFinder
Ld1S_190177000	LdBPK_191230.1	LdBPK_190018300	orthoFinder
Ld1S_190177100	LdBPK_191240.1	LdBPK_190018400	orthoFinder
Ld1S_190177200	LdBPK_191250.1	LdBPK_190018500	orthoFinder
Ld1S_190177300	LdBPK_191260.1	LdBPK_190018600	orthoFinder
Ld1S_190177400	LdBPK_191270.1	LdBPK_190018700	orthoFinder
Ld1S_190177500	LdBPK_191280.1	LdBPK_190018800	orthoFinder
Ld1S_190177600	LdBPK_191290.1	LdBPK_190018900	orthoFinder
Ld1S_190177700	LdBPK_191300.1	LdBPK_190019000	orthoFinder
Ld1S_190178700	LdBPK_191370.1	LdBPK_190019900	orthoFinder
Ld1S_190178800	LdBPK_191380.1	LdBPK_190020000	orthoFinder
Ld1S_190178900	LdBPK_191390.1	LdBPK_190020100	orthoFinder
Ld1S_190179000	LdBPK_191400.1	LdBPK_190020200	orthoFinder
Ld1S_190179100	LdBPK_191410.1	LdBPK_190020300	orthoFinder
Ld1S_190179200	LdBPK_191420.1	LdBPK_190020400	orthoFinder
Ld1S_190179300	LdBPK_191430.1	LdBPK_190020500	orthoFinder
Ld1S_190179400	LdBPK_191440.1	LdBPK_190020600	orthoFinder
Ld1S_190179500	LdBPK_191450.1	LdBPK_190020700	orthoFinder
Ld1S_190179600	LdBPK_191460.1	LdBPK_190020800	orthoFinder
Ld1S_190179800	LdBPK_191470.1	LdBPK_190021000	orthoFinder
Ld1S_190179900	LdBPK_191480.1	LdBPK_190021100	orthoFinder
Ld1S_190180000	LdBPK_191490.1	LdBPK_190021200	orthoFinder
Ld1S_190180100	LdBPK_191500.1	LdBPK_190021300	orthoFinder
Ld1S_190180200	LdBPK_191510.1	LdBPK_190021400	orthoFinder
Ld1S_190180300	LdBPK_191520.1	LdBPK_190021500	orthoFinder
Ld1S_190180500	LdBPK_191540.1	LdBPK_190021600	orthoFinder
Ld1S_190180600	LdBPK_191550.1	LdBPK_190021900	orthoFinder
Ld1S_190180700	LdBPK_191560.1	LdBPK_190022000	orthoFinder
Ld1S_190180800	LdBPK_191570.1	LdBPK_190022100	orthoFinder
Ld1S_190180900	LdBPK_191580.1	LdBPK_190022200	orthoFinder
Ld1S_190181000	LdBPK_191590.1	LdBPK_190022300	orthoFinder
Ld1S_190181100	LdBPK_191600.1	LdBPK_190022400	orthoFinder
Ld1S_190181400	LdBPK_191630.1	LdBPK_190022700	orthoFinder
Ld1S_190181500	LdBPK_191640.1	LdBPK_190022800	orthoFinder
Ld1S_190181600	LdBPK_191650.1	LdBPK_190022900	orthoFinder
Ld1S_190181700	LdBPK_191660.1	LdBPK_190023000	orthoFinder
Ld1S_020182700	LdBPK_020020.1	LdBPK_020005400	orthoFinder
Ld1S_020182800	LdBPK_020030.1	LdBPK_020005500	orthoFinder
Ld1S_020182900	LdBPK_020040.1	LdBPK_020005600	orthoFinder
Ld1S_020183000	LdBPK_020050.1	LdBPK_020005700	orthoFinder
Ld1S_020183100	LdBPK_020060.1	LdBPK_020005800	orthoFinder
Ld1S_020183200	LdBPK_020070.1	LdBPK_020005900	orthoFinder
Ld1S_020183300	LdBPK_020080.1	LdBPK_020006000	orthoFinder
Ld1S_020183400	LdBPK_020090.1	LdBPK_020006100	orthoFinder
Ld1S_020183500	LdBPK_020100.1	LdBPK_020006200	orthoFinder
Ld1S_020183600	LdBPK_020110.1	LdBPK_020006300	orthoFinder
Ld1S_020183700	LdBPK_020120.1	LdBPK_020006400	orthoFinder
Ld1S_020183800	LdBPK_020130.1	LdBPK_020006500	orthoFinder
Ld1S_020184600	LdBPK_020190.1	LdBPK_020007500	orthoFinder
Ld1S_020184800	LdBPK_020210.1	LdBPK_020007700	orthoFinder
Ld1S_020184900	LdBPK_020220.1	LdBPK_020007800	orthoFinder
Ld1S_020185000	LdBPK_020230.1	LdBPK_020007900	orthoFinder
Ld1S_020185100	LdBPK_020240.1	LdBPK_020008000	orthoFinder
Ld1S_020185200	LdBPK_020250.1	LdBPK_020008100	orthoFinder
Ld1S_020185300	LdBPK_020260.1	LdBPK_020008200	orthoFinder
Ld1S_020185500	LdBPK_020280.1	LdBPK_020008400	orthoFinder
Ld1S_020185600	LdBPK_020290.1	LdBPK_020008500	orthoFinder
Ld1S_020185700	LdBPK_020300.1	LdBPK_020008600	orthoFinder
Ld1S_020185800	LdBPK_020310.1	LdBPK_020008700	orthoFinder
Ld1S_020185900	LdBPK_020320.1	LdBPK_020008800	orthoFinder
Ld1S_020186000	LdBPK_020330.1	LdBPK_020008900	orthoFinder
Ld1S_020186100	LdBPK_020340.1	LdBPK_020009000	orthoFinder
Ld1S_020186200	LdBPK_020350.1	LdBPK_020009100	orthoFinder
Ld1S_020186300	LdBPK_020360.1	LdBPK_020009200	orthoFinder
Ld1S_020186400	LdBPK_020370.1	LdBPK_020009300	orthoFinder
Ld1S_020186500	LdBPK_020380.1	LdBPK_020009400	orthoFinder
Ld1S_020186600	LdBPK_020390.1	LdBPK_020009500	orthoFinder
Ld1S_020186700	LdBPK_020400.1	LdBPK_020009700	orthoFinder
Ld1S_020187000	LdBPK_020420.1	LdBPK_020010000	orthoFinder
Ld1S_020187100	LdBPK_020430.1	LdBPK_020010100	orthoFinder
Ld1S_020187200	LdBPK_020440.1	LdBPK_020010200	orthoFinder
Ld1S_020187300	LdBPK_020450.1	LdBPK_020010300	orthoFinder
Ld1S_020187400	LdBPK_020460.1	LdBPK_020010400	orthoFinder
Ld1S_020187500	LdBPK_020470.1	LdBPK_020010500	orthoFinder
Ld1S_020187600	LdBPK_020480.1	LdBPK_020010600	orthoFinder
Ld1S_020187700	LdBPK_020490.1	LdBPK_020010700	orthoFinder
Ld1S_020187900	LdBPK_020500.1	LdBPK_020010900	orthoFinder
Ld1S_020188000	LdBPK_020510.1	LdBPK_020011000	orthoFinder
Ld1S_020188100	LdBPK_020520.1	LdBPK_020011100	orthoFinder
Ld1S_020188200	LdBPK_020530.1	LdBPK_020011200	orthoFinder
Ld1S_020188300	LdBPK_020540.1	LdBPK_020011300	orthoFinder
Ld1S_020188400	LdBPK_020550.1	LdBPK_020011500	orthoFinder
Ld1S_020188500	LdBPK_020560.1	LdBPK_020011600	orthoFinder
Ld1S_020188700	LdBPK_020580.1	LdBPK_020011800	orthoFinder
Ld1S_020188800	LdBPK_020590.1	LdBPK_020011900	orthoFinder
Ld1S_020188900	LdBPK_020600.1	LdBPK_020012000	orthoFinder
Ld1S_020189000	LdBPK_020610.1	LdBPK_020012100	orthoFinder
Ld1S_020189100	LdBPK_020620.1	LdBPK_020012200	orthoFinder
Ld1S_020189200	LdBPK_020630.1	LdBPK_020012300	orthoFinder
Ld1S_020189300	LdBPK_020640.1	LdBPK_020012400	orthoFinder
Ld1S_200190000	LdBPK_200020.1	LdBPK_200005100	orthoFinder
Ld1S_200190100	LdBPK_200030.1	LdBPK_200005200	orthoFinder
Ld1S_200190400	LdBPK_200060.1	LdBPK_200005500	orthoFinder
Ld1S_200190500	LdBPK_200070.1	LdBPK_200005600	orthoFinder
Ld1S_200190600	LdBPK_200080.1	LdBPK_200005700	orthoFinder
Ld1S_200190800	LdBPK_200100.1	LdBPK_200005900	orthoFinder
Ld1S_200191100	LdBPK_200130.1	LdBPK_200006200	orthoFinder
Ld1S_200191200	LdBPK_200140.1	LdBPK_200006300	orthoFinder
Ld1S_200191500	LdBPK_200180.1	LdBPK_200006600	orthoFinder
Ld1S_200191600	LdBPK_200190.1	LdBPK_200006700	orthoFinder
Ld1S_200191700	LdBPK_200200.1	LdBPK_200006800	orthoFinder
Ld1S_200191800	LdBPK_200210.1	LdBPK_200006900	orthoFinder
Ld1S_200191900	LdBPK_200220.1	LdBPK_200007000	orthoFinder
Ld1S_200192000	LdBPK_200230.1	LdBPK_200007100	orthoFinder
Ld1S_200192100	LdBPK_200240.1	LdBPK_200007200	orthoFinder
Ld1S_200192200	LdBPK_200250.1	LdBPK_200007300	orthoFinder
Ld1S_200192300	LdBPK_200260.1	LdBPK_200007400	orthoFinder
Ld1S_200192400	LdBPK_200270.1	LdBPK_200007500	orthoFinder
Ld1S_200192500	LdBPK_200280.1	LdBPK_200007600	orthoFinder
Ld1S_200192600	LdBPK_200290.1	LdBPK_200007700	orthoFinder
Ld1S_200192700	LdBPK_200300.1	LdBPK_200007800	orthoFinder
Ld1S_200192800	LdBPK_200310.1	LdBPK_200007900	orthoFinder
Ld1S_200192900	LdBPK_200320.1	LdBPK_200008000	orthoFinder
Ld1S_200193000	LdBPK_200330.1	LdBPK_200008100	orthoFinder
Ld1S_200193100	LdBPK_200340.1	LdBPK_200008200	orthoFinder
Ld1S_200193200	LdBPK_200350.1	LdBPK_200008300	orthoFinder
Ld1S_200193300	LdBPK_200360.1	LdBPK_200008400	orthoFinder
Ld1S_200193400	LdBPK_200370.1	LdBPK_200008500	orthoFinder
Ld1S_200193500	LdBPK_200390.1	LdBPK_200008600	orthoFinder
Ld1S_200193600	LdBPK_200400.1	LdBPK_200008700	orthoFinder
Ld1S_200193700	LdBPK_200410.1	LdBPK_200008800	orthoFinder
Ld1S_200193800	LdBPK_200420.1	LdBPK_200008900	orthoFinder
Ld1S_200193900	LdBPK_200430.1	LdBPK_200009000	orthoFinder
Ld1S_200194000	LdBPK_200440.1	LdBPK_200009100	orthoFinder
Ld1S_200194100	LdBPK_200450.1	LdBPK_200009200	orthoFinder
Ld1S_200194200	LdBPK_200460.1	LdBPK_200009300	orthoFinder
Ld1S_200194300	LdBPK_200470.1	LdBPK_200009400	orthoFinder
Ld1S_200194400	LdBPK_200480.1	LdBPK_200009500	orthoFinder
Ld1S_200194500	LdBPK_200490.1	LdBPK_200009600	orthoFinder
Ld1S_200194600	LdBPK_200500.1	LdBPK_200009700	orthoFinder
Ld1S_200194700	LdBPK_200510.1	LdBPK_200009800	orthoFinder
Ld1S_200194800	LdBPK_200520.1	LdBPK_200009900	orthoFinder
Ld1S_200194900	LdBPK_200530.1	LdBPK_200010000	orthoFinder
Ld1S_200195000	LdBPK_200540.1	LdBPK_200010100	orthoFinder
Ld1S_200195100	LdBPK_200550.1	LdBPK_200010200	orthoFinder
Ld1S_200195200	LdBPK_200560.1	LdBPK_200010300	orthoFinder
Ld1S_200195300	LdBPK_200570.1	LdBPK_200010400	orthoFinder
Ld1S_200195400	LdBPK_200580.1	LdBPK_200010500	orthoFinder
Ld1S_200195500	LdBPK_200590.1	LdBPK_200010600	orthoFinder
Ld1S_200195600	LdBPK_200600.1	LdBPK_200010700	orthoFinder
Ld1S_200195700	LdBPK_200610.1	LdBPK_200010800	orthoFinder
Ld1S_200195800	LdBPK_200620.1	LdBPK_200010900	orthoFinder
Ld1S_200195900	LdBPK_200630.1	LdBPK_200011000	orthoFinder
Ld1S_200196100	LdBPK_200650.1	LdBPK_200011200	orthoFinder
Ld1S_200196200	LdBPK_200660.1	LdBPK_200011300	orthoFinder
Ld1S_200196300	LdBPK_200670.1	LdBPK_200011400	orthoFinder
Ld1S_200196400	LdBPK_200680.1	LdBPK_200011500	orthoFinder
Ld1S_200196500	LdBPK_200690.1	LdBPK_200011600	orthoFinder
Ld1S_200196600	LdBPK_200700.1	LdBPK_200011700	orthoFinder
Ld1S_200196700	LdBPK_200710.1	LdBPK_200011800	orthoFinder
Ld1S_200196800	LdBPK_200720.1	LdBPK_200011900	orthoFinder
Ld1S_200196900	LdBPK_200730.1	LdBPK_200012000	orthoFinder
Ld1S_200197000	LdBPK_200740.1	LdBPK_200012100	orthoFinder
Ld1S_200197100	LdBPK_200750.1	LdBPK_200012200	orthoFinder
Ld1S_200197200	LdBPK_200760.1	LdBPK_200012300	orthoFinder
Ld1S_200197400	LdBPK_200780.1	LdBPK_200012500	orthoFinder
Ld1S_200197500	LdBPK_200790.1	LdBPK_200012600	orthoFinder
Ld1S_200197600	LdBPK_200800.1	LdBPK_200012700	orthoFinder
Ld1S_200197700	LdBPK_200810.1	LdBPK_200012800	orthoFinder
Ld1S_200197800	LdBPK_200820.1	LdBPK_200012900	orthoFinder
Ld1S_200197900	LdBPK_200830.1	LdBPK_200013000	orthoFinder
Ld1S_200198000	LdBPK_200840.1	LdBPK_200013100	orthoFinder
Ld1S_200198100	LdBPK_200850.1	LdBPK_200013200	orthoFinder
Ld1S_200198200	LdBPK_200860.1	LdBPK_200013300	orthoFinder
Ld1S_200198300	LdBPK_200870.1	LdBPK_200013400	orthoFinder
Ld1S_200198400	LdBPK_200880.1	LdBPK_200013500	orthoFinder
Ld1S_200198500	LdBPK_200890.1	LdBPK_200013600	orthoFinder
Ld1S_200198600	LdBPK_200900.1	LdBPK_200013700	orthoFinder
Ld1S_200198700	LdBPK_200910.1	LdBPK_200013800	orthoFinder
Ld1S_200198800	LdBPK_200920.1	LdBPK_200013900	orthoFinder
Ld1S_200198900	LdBPK_200930.1	LdBPK_200014000	orthoFinder
Ld1S_200199000	LdBPK_200940.1	LdBPK_200014100	orthoFinder
Ld1S_200199100	LdBPK_200950.1	LdBPK_200014200	orthoFinder
Ld1S_200199200	LdBPK_200960.1	LdBPK_200014300	orthoFinder
Ld1S_200199300	LdBPK_200970.1	LdBPK_200014400	orthoFinder
Ld1S_200199400	LdBPK_200980.1	LdBPK_200014500	orthoFinder
Ld1S_200199500	LdBPK_200990.1	LdBPK_200014600	orthoFinder
Ld1S_200199700	LdBPK_201010.1	LdBPK_200014800	orthoFinder
Ld1S_200199800	LdBPK_201020.1	LdBPK_200014900	orthoFinder
Ld1S_200199900	LdBPK_201030.1	LdBPK_200015000	orthoFinder
Ld1S_200200000	LdBPK_201040.1	LdBPK_200015100	orthoFinder
Ld1S_200200100	LdBPK_201050.1	LdBPK_200015200	orthoFinder
Ld1S_200200200	LdBPK_201060.1	LdBPK_200015300	orthoFinder
Ld1S_200200400	LdBPK_201080.1	LdBPK_200015500	orthoFinder
Ld1S_200200500	LdBPK_201090.1	LdBPK_200015600	orthoFinder
Ld1S_200200600	LdBPK_201100.1	LdBPK_200015700	orthoFinder
Ld1S_200200700	LdBPK_201110.1	LdBPK_200015800	orthoFinder
Ld1S_200200800	LdBPK_201120.1	LdBPK_200015900	orthoFinder
Ld1S_200200900	LdBPK_201130.1	LdBPK_200016000	orthoFinder
Ld1S_200201000	LdBPK_201140.1	LdBPK_200016100	orthoFinder
Ld1S_200201100	LdBPK_201150.1	LdBPK_200016200	orthoFinder
Ld1S_200201200	LdBPK_201160.1	LdBPK_200016300	orthoFinder
Ld1S_200201300	LdBPK_201170.1	LdBPK_200016400	orthoFinder
Ld1S_200201400	LdBPK_201180.1	LdBPK_200016500	orthoFinder
Ld1S_200201700	LdBPK_201230.1	LdBPK_200016800	orthoFinder
Ld1S_200201800	LdBPK_201240.1	LdBPK_200016900	orthoFinder
Ld1S_200201900	LdBPK_201250.1	LdBPK_200017000	orthoFinder
Ld1S_200202000	LdBPK_201260.1	LdBPK_200017100	orthoFinder
Ld1S_200202100	LdBPK_201270.1	LdBPK_200017200	orthoFinder
Ld1S_200202200	LdBPK_201280.1	LdBPK_200017300	orthoFinder
Ld1S_200202300	LdBPK_201290.1	LdBPK_200017400	orthoFinder
Ld1S_200202500	LdBPK_201300.1	LdBPK_200017600	orthoFinder
Ld1S_200202600	LdBPK_201310.1	LdBPK_200017700	orthoFinder
Ld1S_200202700	LdBPK_201320.1	LdBPK_200017800	orthoFinder
Ld1S_200202800	LdBPK_201330.1	LdBPK_200017900	orthoFinder
Ld1S_200202900	LdBPK_201340.1	LdBPK_200018000	orthoFinder
Ld1S_200203000	LdBPK_201350.1	LdBPK_200018100	orthoFinder
Ld1S_200203100	LdBPK_201360.1	LdBPK_200018200	orthoFinder
Ld1S_200203200	LdBPK_201370.1	LdBPK_200018300	orthoFinder
Ld1S_200203400	LdBPK_201390.1	LdBPK_200018500	orthoFinder
Ld1S_200203500	LdBPK_201400.1	LdBPK_200018600	orthoFinder
Ld1S_200203800	LdBPK_201430.1	LdBPK_200018900	orthoFinder
Ld1S_200203900	LdBPK_201440.1	LdBPK_200019000	orthoFinder
Ld1S_200204000	LdBPK_201450.1	LdBPK_200019100	orthoFinder
Ld1S_200204100	LdBPK_201460.1	LdBPK_200019200	orthoFinder
Ld1S_200204200	LdBPK_201470.1	LdBPK_200019300	orthoFinder
Ld1S_200204300	LdBPK_201480.1	LdBPK_200019400	orthoFinder
Ld1S_200204400	LdBPK_201490.1	LdBPK_200019500	orthoFinder
Ld1S_200204500	LdBPK_201500.1	LdBPK_200019600	orthoFinder
Ld1S_200204600	LdBPK_201510.1	LdBPK_200019700	orthoFinder
Ld1S_200204700	LdBPK_201520.1	LdBPK_200019800	orthoFinder
Ld1S_200204900	LdBPK_201530.1	LdBPK_200019900	orthoFinder
Ld1S_200205000	LdBPK_201540.1	LdBPK_200020000	orthoFinder
Ld1S_200205100	LdBPK_201550.1	LdBPK_200020100	orthoFinder
Ld1S_200205200	LdBPK_201560.1	LdBPK_200020200	orthoFinder
Ld1S_200205300	LdBPK_201570.1	LdBPK_200020300	orthoFinder
Ld1S_200205400	LdBPK_201580.1	LdBPK_200020400	orthoFinder
Ld1S_200205600	LdBPK_201600.1	LdBPK_200020600	orthoFinder
Ld1S_200205700	LdBPK_201610.1	LdBPK_200020700	orthoFinder
Ld1S_200205900	LdBPK_201630.1	LdBPK_200020900	orthoFinder
Ld1S_200206000	LdBPK_201640.1	LdBPK_200021000	orthoFinder
Ld1S_200206100	LdBPK_201650.1	LdBPK_200021100	orthoFinder
Ld1S_200206200	LdBPK_201660.1	LdBPK_200021200	orthoFinder
Ld1S_200206300	LdBPK_201670.1	LdBPK_200021300	orthoFinder
Ld1S_200206400	LdBPK_201680.1	LdBPK_200021400	orthoFinder
Ld1S_200206500	LdBPK_201690.1	LdBPK_200021500	orthoFinder
Ld1S_200206600	LdBPK_201700.1	LdBPK_200021600	orthoFinder
Ld1S_200206700	LdBPK_201710.1	LdBPK_200021700	orthoFinder
Ld1S_200207200	LdBPK_201750.1	LdBPK_200022200	orthoFinder
Ld1S_200207300	LdBPK_201760.1	LdBPK_200022300	orthoFinder
Ld1S_200207400	LdBPK_201770.1	LdBPK_200022400	orthoFinder
Ld1S_200207500	LdBPK_201780.1	LdBPK_200022500	orthoFinder
Ld1S_200207600	LdBPK_201790.1	LdBPK_200022600	orthoFinder
Ld1S_210207800	LdBPK_081300.1	LdBPK_210028200	orthoFinder
Ld1S_210208000	LdBPK_212230.1	LdBPK_210028000	orthoFinder
Ld1S_210208100	LdBPK_212220.1	LdBPK_210027900	orthoFinder
Ld1S_210208200	LdBPK_212210.1	LdBPK_210027800	orthoFinder
Ld1S_210208300	LdBPK_212200.1	LdBPK_210027700	orthoFinder
Ld1S_210208500	LdBPK_212180.1	LdBPK_210027500	orthoFinder
Ld1S_210208800,Ld1S_350684900	NA	LdBPK_350025400	orthoFinder
Ld1S_210208900	LdBPK_212140.1	LdBPK_210027100	orthoFinder
Ld1S_210209000	LdBPK_212130.1	LdBPK_210027000	orthoFinder
Ld1S_210209100	LdBPK_212120.1	LdBPK_210026900	orthoFinder
Ld1S_210209200	LdBPK_212110.1	LdBPK_210026800	orthoFinder
Ld1S_210209300	LdBPK_212100.1	LdBPK_210026700	orthoFinder
Ld1S_210209400	LdBPK_212090.1	LdBPK_210026600	orthoFinder
Ld1S_210209500	LdBPK_212080.1	LdBPK_210026500	orthoFinder
Ld1S_210209600	LdBPK_212070.1	LdBPK_210026400	orthoFinder
Ld1S_210209700	LdBPK_212060.1	LdBPK_210026300	orthoFinder
Ld1S_210209900	LdBPK_212040.1	LdBPK_210026100	orthoFinder
Ld1S_210210000	LdBPK_212030.1	LdBPK_210026000	orthoFinder
Ld1S_210210100	LdBPK_212020.1	LdBPK_210025900	orthoFinder
Ld1S_210210200	LdBPK_212010.1	LdBPK_210025800	orthoFinder
Ld1S_210210300	LdBPK_212000.1	LdBPK_210025700	orthoFinder
Ld1S_210210400	LdBPK_211990.1	LdBPK_210025600	orthoFinder
Ld1S_210210500	LdBPK_211980.1	LdBPK_210025500	orthoFinder
Ld1S_210210600	LdBPK_211970.1	LdBPK_210025400	orthoFinder
Ld1S_210210700	LdBPK_211960.1	LdBPK_210025300	orthoFinder
Ld1S_210210800	LdBPK_211950.1	LdBPK_210025200	orthoFinder
Ld1S_210210900	LdBPK_211940.1	LdBPK_210025100	orthoFinder
Ld1S_210211200	LdBPK_211910.1	LdBPK_210024800	orthoFinder
Ld1S_210211300	LdBPK_211900.1	LdBPK_210024700	orthoFinder
Ld1S_210211400	LdBPK_211890.1	LdBPK_210024600	orthoFinder
Ld1S_210211500	LdBPK_211880.1	LdBPK_210024500	orthoFinder
Ld1S_210211600	LdBPK_211870.1	LdBPK_210024400	orthoFinder
Ld1S_210211700	LdBPK_211860.1	LdBPK_210024300	orthoFinder
Ld1S_210211800	LdBPK_211850.1	LdBPK_210024200	orthoFinder
Ld1S_210211900	LdBPK_211840.1	LdBPK_210024100	orthoFinder
Ld1S_210212000	LdBPK_211830.1	LdBPK_210024000	orthoFinder
Ld1S_210212100	LdBPK_211820.1	LdBPK_210023900	orthoFinder
Ld1S_210212200	LdBPK_211800.1	LdBPK_210023800	orthoFinder
Ld1S_210212500	LdBPK_211770.1	LdBPK_210023500	orthoFinder
Ld1S_210212700	LdBPK_211750.1	LdBPK_210023300	orthoFinder
Ld1S_210212800	LdBPK_211740.1	LdBPK_210023200	orthoFinder
Ld1S_210212900	LdBPK_211730.1	LdBPK_210023100	orthoFinder
Ld1S_210213000	LdBPK_211720.1	LdBPK_210023000	orthoFinder
Ld1S_210213100	LdBPK_211710.1	LdBPK_210022900	orthoFinder
Ld1S_210213200	LdBPK_211700.1	LdBPK_210022800	orthoFinder
Ld1S_210213300	LdBPK_211690.1	LdBPK_210022700	orthoFinder
Ld1S_210213400	LdBPK_211680.1	LdBPK_210022600	orthoFinder
Ld1S_210213500	LdBPK_211670.1	LdBPK_210022500	orthoFinder
Ld1S_210213700	LdBPK_211660.1	LdBPK_210022400	orthoFinder
Ld1S_210214000	LdBPK_211640.1	LdBPK_210022100	orthoFinder
Ld1S_210214100,Ld1S_210214500	NA	LdBPK_210022200	orthoFinder
Ld1S_210214200	LdBPK_211630.1	LdBPK_210022000	orthoFinder
Ld1S_210214400	LdBPK_211620.1	LdBPK_210021900	orthoFinder
Ld1S_210214600	LdBPK_211610.1	LdBPK_210021700	orthoFinder
Ld1S_210214800	LdBPK_211590.1	LdBPK_210021500	orthoFinder
Ld1S_210214900	LdBPK_211580.1	LdBPK_210021400	orthoFinder
Ld1S_210215000	LdBPK_211570.1	LdBPK_210021300	orthoFinder
Ld1S_210215100	LdBPK_211560.1	LdBPK_210021200	orthoFinder
Ld1S_210215200	LdBPK_211550.1	LdBPK_210021100	orthoFinder
Ld1S_210215300	LdBPK_211540.1	LdBPK_210021000	orthoFinder
Ld1S_210215400	LdBPK_211530.1	LdBPK_210020900	orthoFinder
Ld1S_210215500	LdBPK_211520.1	LdBPK_210020800	orthoFinder
Ld1S_210215600	LdBPK_211510.1	LdBPK_210020700	orthoFinder
Ld1S_210215700	LdBPK_211500.1	LdBPK_210020600	orthoFinder
Ld1S_210215800	LdBPK_211490.1	LdBPK_210020500	orthoFinder
Ld1S_210215900	LdBPK_211480.1	LdBPK_210020400	orthoFinder
Ld1S_210216000	LdBPK_211470.1	LdBPK_210020300	orthoFinder
Ld1S_210216100	LdBPK_211460.1	LdBPK_210020200	orthoFinder
Ld1S_210216200	LdBPK_211450.1	LdBPK_210020100	orthoFinder
Ld1S_210216300	LdBPK_211440.1	LdBPK_210020000	orthoFinder
Ld1S_210216400	LdBPK_211430.1	LdBPK_210019900	orthoFinder
Ld1S_210216500	LdBPK_211420.1	LdBPK_210019800	orthoFinder
Ld1S_210216600	LdBPK_211410.1	LdBPK_210019700	orthoFinder
Ld1S_210216700	LdBPK_211400.1	LdBPK_210019600	orthoFinder
Ld1S_210216800	LdBPK_211390.1	LdBPK_210019500	orthoFinder
Ld1S_210216900	LdBPK_211380.1	LdBPK_210019400	orthoFinder
Ld1S_210217000	LdBPK_211370.1	LdBPK_210019300	orthoFinder
Ld1S_210217100	LdBPK_211360.1	LdBPK_210019200	orthoFinder
Ld1S_210217200	LdBPK_211350.1	LdBPK_210019100	orthoFinder
Ld1S_210217300	LdBPK_211340.1	LdBPK_210019000	orthoFinder
Ld1S_210217800	LdBPK_211330.1	LdBPK_210018500	orthoFinder
Ld1S_210217900	LdBPK_211320.1	LdBPK_210018400	orthoFinder
Ld1S_210218200	LdBPK_211290.1	LdBPK_210018100	orthoFinder
Ld1S_210218300	LdBPK_211280.1	LdBPK_210018000	orthoFinder
Ld1S_210218400	LdBPK_211270.1	LdBPK_210017900	orthoFinder
Ld1S_210218500	LdBPK_211260.1	LdBPK_210017800	orthoFinder
Ld1S_210218600	LdBPK_211250.1	LdBPK_210017700	orthoFinder
Ld1S_210218700	LdBPK_211240.1	LdBPK_210017600	orthoFinder
Ld1S_210218800	LdBPK_211230.1	LdBPK_210017500	orthoFinder
Ld1S_210218900	LdBPK_211220.1	LdBPK_210017400	orthoFinder
Ld1S_210219000	LdBPK_211210.1	LdBPK_210017300	orthoFinder
Ld1S_210219200	LdBPK_211190.1	LdBPK_210017100	orthoFinder
Ld1S_210219400	LdBPK_211170.1	LdBPK_210016900	orthoFinder
Ld1S_210219700	LdBPK_211150.1	LdBPK_210016600	orthoFinder
Ld1S_210219800	LdBPK_211140.1	LdBPK_210016500	orthoFinder
Ld1S_210219900	LdBPK_211130.1	LdBPK_210016400	orthoFinder
Ld1S_210220000	LdBPK_211120.1	LdBPK_210016300	orthoFinder
Ld1S_210220100	LdBPK_211110.1	LdBPK_210016200	orthoFinder
Ld1S_210220200	LdBPK_211100.1	LdBPK_210016100	orthoFinder
Ld1S_210220300	LdBPK_211090.1	LdBPK_210016000	orthoFinder
Ld1S_210220400	LdBPK_211080.1	LdBPK_210015900	orthoFinder
Ld1S_210220500	LdBPK_211070.1	LdBPK_210015800	orthoFinder
Ld1S_210220600	LdBPK_211060.1	LdBPK_210015700	orthoFinder
Ld1S_210220700	LdBPK_211050.1	LdBPK_210015600	orthoFinder
Ld1S_210220800	LdBPK_211040.1	LdBPK_210015500	orthoFinder
Ld1S_210220900	LdBPK_211030.1	LdBPK_210015400	orthoFinder
Ld1S_210221000	LdBPK_211020.1	LdBPK_210015300	orthoFinder
Ld1S_210221100	LdBPK_211010.1	LdBPK_210015200	orthoFinder
Ld1S_210221200	LdBPK_211000.1	LdBPK_210015100	orthoFinder
Ld1S_210221300	LdBPK_210990.1	LdBPK_210015000	orthoFinder
Ld1S_210221400	LdBPK_210980.1	LdBPK_210014900	orthoFinder
Ld1S_210221500	LdBPK_210970.1	LdBPK_210014800	orthoFinder
Ld1S_210221600	LdBPK_210960.1	LdBPK_210014700	orthoFinder
Ld1S_210221700	LdBPK_210950.1	LdBPK_210014600	orthoFinder
Ld1S_210221800	LdBPK_210940.1	LdBPK_210014500	orthoFinder
Ld1S_210221900	LdBPK_210930.1	LdBPK_210014400	orthoFinder
Ld1S_210222000	LdBPK_210920.1	LdBPK_210014300	orthoFinder
Ld1S_210222100	LdBPK_210910.1	LdBPK_210014200	orthoFinder
Ld1S_210222400	LdBPK_210890.1	LdBPK_210013900	orthoFinder
Ld1S_210222500	LdBPK_210880.1	LdBPK_210013800	orthoFinder
Ld1S_210222600	LdBPK_210870.1	LdBPK_210013700	orthoFinder
Ld1S_210222700	LdBPK_210860.1	LdBPK_210013600	orthoFinder
Ld1S_210222800	LdBPK_210850.1	LdBPK_210013500	orthoFinder
Ld1S_210222900	LdBPK_210840.1	LdBPK_210013400	orthoFinder
Ld1S_210223000	LdBPK_210830.1	LdBPK_210013300	orthoFinder
Ld1S_210223300	LdBPK_210800.1	LdBPK_210013000	orthoFinder
Ld1S_210223400	LdBPK_210790.1	LdBPK_210012900	orthoFinder
Ld1S_210223500	LdBPK_210780.1	LdBPK_210012800	orthoFinder
Ld1S_210223600	LdBPK_210770.1	LdBPK_210012700	orthoFinder
Ld1S_210223700	LdBPK_210760.1	LdBPK_210012600	orthoFinder
Ld1S_210223800	LdBPK_210750.1	LdBPK_210012500	orthoFinder
Ld1S_210223900	LdBPK_210740.1	LdBPK_210012400	orthoFinder
Ld1S_210224000	LdBPK_210730.1	LdBPK_210012300	orthoFinder
Ld1S_210224100	LdBPK_210720.1	LdBPK_210012200	orthoFinder
Ld1S_210224200	LdBPK_210710.1	LdBPK_210012100	orthoFinder
Ld1S_210224300	LdBPK_210700.1	LdBPK_210012000	orthoFinder
Ld1S_210224600	LdBPK_210670.1	LdBPK_210011700	orthoFinder
Ld1S_210224700	LdBPK_210660.1	LdBPK_210011600	orthoFinder
Ld1S_210224800	LdBPK_210650.1	LdBPK_210011500	orthoFinder
Ld1S_210224900	LdBPK_210640.1	LdBPK_210011400	orthoFinder
Ld1S_210225000	LdBPK_210630.1	LdBPK_210011300	orthoFinder
Ld1S_210225100	LdBPK_210620.1	LdBPK_210011200	orthoFinder
Ld1S_210225200	LdBPK_210610.1	LdBPK_210011100	orthoFinder
Ld1S_210225300	LdBPK_210600.1	LdBPK_210011000	orthoFinder
Ld1S_210225400	LdBPK_210590.1	LdBPK_210010900	orthoFinder
Ld1S_210225700	LdBPK_210580.1	LdBPK_210010600	orthoFinder
Ld1S_210225800	LdBPK_210570.1	LdBPK_210010500	orthoFinder
Ld1S_210225900	LdBPK_210560.1	LdBPK_210010400	orthoFinder
Ld1S_210226000	LdBPK_210550.1	LdBPK_210010300	orthoFinder
Ld1S_210226100	LdBPK_210540.1	LdBPK_210010200	orthoFinder
Ld1S_210226200	LdBPK_210530.1	LdBPK_210010100	orthoFinder
Ld1S_210226300	LdBPK_210520.1	LdBPK_210010000	orthoFinder
Ld1S_210226400	LdBPK_210510.1	LdBPK_210009900	orthoFinder
Ld1S_210226500	LdBPK_210500.1	LdBPK_210009800	orthoFinder
Ld1S_210226600	LdBPK_210490.1	LdBPK_210009700	orthoFinder
Ld1S_210226700	LdBPK_210480.1	LdBPK_210009600	orthoFinder
Ld1S_210226800	LdBPK_210470.1	LdBPK_210009500	orthoFinder
Ld1S_210226900	LdBPK_210460.1	LdBPK_210009400	orthoFinder
Ld1S_210227000	LdBPK_210450.1	LdBPK_210009300	orthoFinder
Ld1S_210227100	LdBPK_210440.1	LdBPK_210009200	orthoFinder
Ld1S_210227200	LdBPK_210430.1	LdBPK_210009100	orthoFinder
Ld1S_210227300	LdBPK_210420.1	LdBPK_210009000	orthoFinder
Ld1S_210227400	LdBPK_210410.1	LdBPK_210008900	orthoFinder
Ld1S_210227500	LdBPK_210400.1	LdBPK_210008800	orthoFinder
Ld1S_210227600	LdBPK_210390.1	LdBPK_210008700	orthoFinder
Ld1S_210227700	LdBPK_210380.1	LdBPK_210008600	orthoFinder
Ld1S_210227800	LdBPK_210370.1	LdBPK_210008500	orthoFinder
Ld1S_210227900	LdBPK_210360.1	LdBPK_210008400	orthoFinder
Ld1S_210228000	LdBPK_210350.1	LdBPK_210008300	orthoFinder
Ld1S_210228100	LdBPK_210340.1	LdBPK_210008200	orthoFinder
Ld1S_210228200	LdBPK_210330.1	LdBPK_210008100	orthoFinder
Ld1S_210228300	LdBPK_210320.1	LdBPK_210008000	orthoFinder
Ld1S_210228600	LdBPK_210290.1	LdBPK_210007700	orthoFinder
Ld1S_210228700	LdBPK_210280.1	LdBPK_210007600	orthoFinder
Ld1S_210228800	LdBPK_210270.1	LdBPK_210007500	orthoFinder
Ld1S_210228900	LdBPK_210260.1	LdBPK_210007400	orthoFinder
Ld1S_210229000	LdBPK_210250.1	LdBPK_210007300	orthoFinder
Ld1S_210229100	LdBPK_210240.1	LdBPK_210007200	orthoFinder
Ld1S_210229200	LdBPK_210230.1	LdBPK_210007100	orthoFinder
Ld1S_210229300	LdBPK_210220.1	LdBPK_210007000	orthoFinder
Ld1S_210229400	LdBPK_210210.1	LdBPK_210006900	orthoFinder
Ld1S_210229500	LdBPK_210200.1	LdBPK_210006800	orthoFinder
Ld1S_210229600	LdBPK_210190.1	LdBPK_210006700	orthoFinder
Ld1S_210229700	LdBPK_210180.1	LdBPK_210006600	orthoFinder
Ld1S_210229800	LdBPK_210160.1	LdBPK_210006500	orthoFinder
Ld1S_210229900	LdBPK_210150.1	LdBPK_210006400	orthoFinder
Ld1S_210230000	LdBPK_210140.1	LdBPK_210006300	orthoFinder
Ld1S_210230100	LdBPK_210130.1	LdBPK_210006200	orthoFinder
Ld1S_210230200	LdBPK_210120.1	LdBPK_210006100	orthoFinder
Ld1S_210230300	LdBPK_210110.1	LdBPK_210006000	orthoFinder
Ld1S_210230400	LdBPK_210100.1	LdBPK_210005900	orthoFinder
Ld1S_210230500	LdBPK_210090.1	LdBPK_210005800	orthoFinder
Ld1S_210230600	LdBPK_210080.1	LdBPK_210005700	orthoFinder
Ld1S_210230700	LdBPK_210070.1	LdBPK_210005600	orthoFinder
Ld1S_210230800	LdBPK_210060.1	LdBPK_210005500	orthoFinder
Ld1S_210230900	LdBPK_210050.1	LdBPK_210005400	orthoFinder
Ld1S_210231000	LdBPK_210040.1	LdBPK_210005300	orthoFinder
Ld1S_210231100	LdBPK_210030.1	LdBPK_210005200	orthoFinder
Ld1S_220231600	LdBPK_220003.1	LdBPK_220005200	orthoFinder
Ld1S_220231800	LdBPK_220005.1	LdBPK_220005400	orthoFinder
Ld1S_220231900	LdBPK_220006.1	LdBPK_220005500	orthoFinder
Ld1S_220232000	LdBPK_220007.1	LdBPK_220005600	orthoFinder
Ld1S_220232100	LdBPK_220008.1	LdBPK_220005700	orthoFinder
Ld1S_220232200	LdBPK_220009.1	LdBPK_220005800	orthoFinder
Ld1S_220232300	LdBPK_220011.1	LdBPK_220005900	orthoFinder
Ld1S_220232400	LdBPK_220012.1	LdBPK_220006000	orthoFinder
Ld1S_220232500	LdBPK_220013.1	LdBPK_220006100	orthoFinder
Ld1S_220232700	LdBPK_220010.1	LdBPK_220006200	orthoFinder
Ld1S_220232900	LdBPK_220030.1	LdBPK_220006400	orthoFinder
Ld1S_220233000	LdBPK_220040.1	LdBPK_220006500	orthoFinder
Ld1S_220233100	LdBPK_220050.1	LdBPK_220006600	orthoFinder
Ld1S_220233200	LdBPK_220060.1	LdBPK_220006700	orthoFinder
Ld1S_220233300	LdBPK_220070.1	LdBPK_220006800	orthoFinder
Ld1S_220233400	LdBPK_220080.1	LdBPK_220006900	orthoFinder
Ld1S_220233600	LdBPK_220100.1	LdBPK_220007100	orthoFinder
Ld1S_220233700	LdBPK_220110.1	LdBPK_220007200	orthoFinder
Ld1S_220233800	LdBPK_220120.1	LdBPK_220007300	orthoFinder
Ld1S_220233900	LdBPK_220130.1	LdBPK_220007400	orthoFinder
Ld1S_220234000	LdBPK_220140.1	LdBPK_220007500	orthoFinder
Ld1S_220234200	LdBPK_220160.1	LdBPK_220007700	orthoFinder
Ld1S_220234300	LdBPK_220170.1	LdBPK_220007800	orthoFinder
Ld1S_220234400	LdBPK_220180.1	LdBPK_220007900	orthoFinder
Ld1S_220234500	LdBPK_220190.1	LdBPK_220008000	orthoFinder
Ld1S_220234700	LdBPK_220210.1	LdBPK_220008200	orthoFinder
Ld1S_220234800	LdBPK_220220.1	LdBPK_220008300	orthoFinder
Ld1S_220234900	LdBPK_220230.1	LdBPK_220008400	orthoFinder
Ld1S_220235000	LdBPK_220240.1	LdBPK_220008500	orthoFinder
Ld1S_220235100	LdBPK_220250.1	LdBPK_220008600	orthoFinder
Ld1S_220235200	LdBPK_220260.1	LdBPK_220008700	orthoFinder
Ld1S_220235300	LdBPK_220270.1	LdBPK_220008800	orthoFinder
Ld1S_220235400	LdBPK_220280.1	LdBPK_220008900	orthoFinder
Ld1S_220235500	LdBPK_220290.1	LdBPK_220009000	orthoFinder
Ld1S_220236300	LdBPK_220300.1	LdBPK_220009400	orthoFinder
Ld1S_220236500	LdBPK_220320.1	LdBPK_220009600	orthoFinder
Ld1S_220236600	LdBPK_220330.1	LdBPK_220009700	orthoFinder
Ld1S_220236800	LdBPK_220350.1	LdBPK_220009900	orthoFinder
Ld1S_220236900	LdBPK_220360.1	LdBPK_220010000	orthoFinder
Ld1S_220237100	LdBPK_220380.1	LdBPK_220010200	orthoFinder
Ld1S_220237200	LdBPK_220390.1	LdBPK_220010300	orthoFinder
Ld1S_220237300	LdBPK_220400.1	LdBPK_220010400	orthoFinder
Ld1S_220237400	LdBPK_220410.1	LdBPK_220010500	orthoFinder
Ld1S_220237500	LdBPK_220420.1	LdBPK_220010600	orthoFinder
Ld1S_220237600	LdBPK_220430.1	LdBPK_220010700	orthoFinder
Ld1S_220237700	LdBPK_220440.1	LdBPK_220010800	orthoFinder
Ld1S_220237800	LdBPK_220450.1	LdBPK_220010900	orthoFinder
Ld1S_220237900	LdBPK_220460.1	LdBPK_220011000	orthoFinder
Ld1S_220238000	LdBPK_220470.1	LdBPK_220011100	orthoFinder
Ld1S_220238100	LdBPK_220480.1	LdBPK_220011200	orthoFinder
Ld1S_220238200	LdBPK_220490.1	LdBPK_220011300	orthoFinder
Ld1S_220238300	LdBPK_220500.1	LdBPK_220011400	orthoFinder
Ld1S_220238400	LdBPK_220510.1	LdBPK_220011500	orthoFinder
Ld1S_220238500	LdBPK_220520.1	LdBPK_220011600	orthoFinder
Ld1S_220238600	LdBPK_220530.1	LdBPK_220011700	orthoFinder
Ld1S_220238700	LdBPK_220540.1	LdBPK_220011800	orthoFinder
Ld1S_220238800	LdBPK_220550.1	LdBPK_220011900	orthoFinder
Ld1S_220240200	LdBPK_220570.1	LdBPK_220013200	orthoFinder
Ld1S_220240300	LdBPK_220580.1	LdBPK_220013100	orthoFinder
Ld1S_220240400	LdBPK_220590.1	LdBPK_220013000	orthoFinder
Ld1S_220240500	LdBPK_220600.1	LdBPK_220012900	orthoFinder
Ld1S_220240600	LdBPK_220610.1	LdBPK_220012800	orthoFinder
Ld1S_220241500	LdBPK_220700.1	LdBPK_220014100	orthoFinder
Ld1S_220241600	LdBPK_220710.1	LdBPK_220014200	orthoFinder
Ld1S_220241700	LdBPK_220720.1	LdBPK_220014300	orthoFinder
Ld1S_220241800	LdBPK_220730.1	LdBPK_220014400	orthoFinder
Ld1S_220241900	LdBPK_220740.1	LdBPK_220014500	orthoFinder
Ld1S_220242300	LdBPK_220770.1	LdBPK_220015100	orthoFinder
Ld1S_220242400	LdBPK_220780.1	LdBPK_220015200	orthoFinder
Ld1S_220242500	LdBPK_220790.1	LdBPK_220015300	orthoFinder
Ld1S_220242600	LdBPK_220800.1	LdBPK_220015400	orthoFinder
Ld1S_220242700	LdBPK_220810.1	LdBPK_220015500	orthoFinder
Ld1S_220242800	LdBPK_220820.1	LdBPK_220015600	orthoFinder
Ld1S_220242900	LdBPK_220830.1	LdBPK_220015700	orthoFinder
Ld1S_220243100	LdBPK_220850.1	LdBPK_220015800	orthoFinder
Ld1S_220243300	LdBPK_220870.1	LdBPK_220016000	orthoFinder
Ld1S_220243400	LdBPK_220880.1	LdBPK_220016100	orthoFinder
Ld1S_220243500	LdBPK_220890.1	LdBPK_220016200	orthoFinder
Ld1S_220243600	LdBPK_220900.1	LdBPK_220016300	orthoFinder
Ld1S_220243700	LdBPK_220910.1	LdBPK_220016400	orthoFinder
Ld1S_220243800	LdBPK_220920.1	LdBPK_220016500	orthoFinder
Ld1S_220244000	LdBPK_220940.1	LdBPK_220016700	orthoFinder
Ld1S_220244200	LdBPK_220960.1	LdBPK_220016900	orthoFinder
Ld1S_220244300	LdBPK_220970.1	LdBPK_220017000	orthoFinder
Ld1S_220244400	LdBPK_220980.1	LdBPK_220017100	orthoFinder
Ld1S_220244500	LdBPK_220990.1	LdBPK_220017200	orthoFinder
Ld1S_220244600	LdBPK_221000.1	LdBPK_220017300	orthoFinder
Ld1S_220244800	LdBPK_221010.1	LdBPK_220017500	orthoFinder
Ld1S_220244900	LdBPK_221030.1	LdBPK_220017600	orthoFinder
Ld1S_220245000	LdBPK_221040.1	LdBPK_220017700	orthoFinder
Ld1S_220245100	LdBPK_221050.1	LdBPK_220017800	orthoFinder
Ld1S_220245200	LdBPK_221060.1	LdBPK_220017900	orthoFinder
Ld1S_220245300	LdBPK_221070.1	LdBPK_220018000	orthoFinder
Ld1S_220245400	LdBPK_221080.1	LdBPK_220018100	orthoFinder
Ld1S_220245500	LdBPK_221090.1	LdBPK_220018200	orthoFinder
Ld1S_220245600	LdBPK_221100.1	LdBPK_220018300	orthoFinder
Ld1S_220245900	LdBPK_221140.1	LdBPK_220018600	orthoFinder
Ld1S_220246000	LdBPK_221150.1	LdBPK_220018700	orthoFinder
Ld1S_220246100	LdBPK_221160.1	LdBPK_220018900	orthoFinder
Ld1S_220246200	LdBPK_221170.1	LdBPK_220019000	orthoFinder
Ld1S_220246300	LdBPK_221190.1	LdBPK_220019100	orthoFinder
Ld1S_220246400	LdBPK_221200.1	LdBPK_220019200	orthoFinder
Ld1S_220246500	LdBPK_221210.1	LdBPK_220019300	orthoFinder
Ld1S_220246600	LdBPK_221220.1	LdBPK_220019400	orthoFinder
Ld1S_220246700	LdBPK_221230.1	LdBPK_220019500	orthoFinder
Ld1S_220246800	LdBPK_221240.1	LdBPK_220019600	orthoFinder
Ld1S_220246900	LdBPK_221250.1	LdBPK_220019700	orthoFinder
Ld1S_220247000	LdBPK_221260.1	LdBPK_220019800	orthoFinder
Ld1S_220247200	LdBPK_221280.1	LdBPK_220020000	orthoFinder
Ld1S_220247300	LdBPK_221290.1	LdBPK_220020100	orthoFinder
Ld1S_220247400	LdBPK_221300.1	LdBPK_220020200	orthoFinder
Ld1S_220247500	LdBPK_221310.1	LdBPK_220020300	orthoFinder
Ld1S_220247600	LdBPK_221320.1	LdBPK_220020400	orthoFinder
Ld1S_220247700	LdBPK_221330.1	LdBPK_220020500	orthoFinder
Ld1S_220247900	LdBPK_221340.1	LdBPK_220020700	orthoFinder
Ld1S_220248000	LdBPK_221350.1	LdBPK_220020800	orthoFinder
Ld1S_220248100	LdBPK_221360.1	LdBPK_220020900	orthoFinder
Ld1S_220248300	LdBPK_221380.1	LdBPK_220021100	orthoFinder
Ld1S_220248400	LdBPK_221390.1	LdBPK_220021200	orthoFinder
Ld1S_220248500	LdBPK_221400.1	LdBPK_220021300	orthoFinder
Ld1S_220248800	LdBPK_221420.1	LdBPK_220021600	orthoFinder
Ld1S_220248900	LdBPK_221430.1	LdBPK_220021700	orthoFinder
Ld1S_220249000	LdBPK_221440.1	LdBPK_220021800	orthoFinder
Ld1S_220249100	LdBPK_221450.1	LdBPK_220021900	orthoFinder
Ld1S_220249200	LdBPK_221460.1	LdBPK_220022000	orthoFinder
Ld1S_220249300	LdBPK_221470.1	LdBPK_220022100	orthoFinder
Ld1S_220249400	LdBPK_221480.1	LdBPK_220022200	orthoFinder
Ld1S_220249500	LdBPK_221490.1	LdBPK_220022300	orthoFinder
Ld1S_220249600	LdBPK_221500.1	LdBPK_220022400	orthoFinder
Ld1S_220249700	LdBPK_221510.1	LdBPK_220022500	orthoFinder
Ld1S_220249800	LdBPK_221520.1	LdBPK_220022600	orthoFinder
Ld1S_220249900	LdBPK_221530.1	LdBPK_220022700	orthoFinder
Ld1S_230250000	LdBPK_230010.1	LdBPK_230005000	orthoFinder
Ld1S_230250100	LdBPK_230020.1	LdBPK_230005100	orthoFinder
Ld1S_230250200	LdBPK_230030.1	LdBPK_230005200	orthoFinder
Ld1S_230250300	LdBPK_230040.1	LdBPK_230005300	orthoFinder
Ld1S_230250400	LdBPK_230050.1	LdBPK_230005400	orthoFinder
Ld1S_230250500	LdBPK_230060.1	LdBPK_230005500	orthoFinder
Ld1S_230250600	LdBPK_230070.1	LdBPK_230005600	orthoFinder
Ld1S_230250700	LdBPK_230080.1	LdBPK_230005700	orthoFinder
Ld1S_230250800	LdBPK_230090.1	LdBPK_230005800	orthoFinder
Ld1S_230250900	LdBPK_230100.1	LdBPK_230005900	orthoFinder
Ld1S_230251000	LdBPK_230110.1	LdBPK_230006000	orthoFinder
Ld1S_230251100	LdBPK_230120.1	LdBPK_230006100	orthoFinder
Ld1S_230251200	LdBPK_230130.1	LdBPK_230006200	orthoFinder
Ld1S_230251300	LdBPK_230140.1	LdBPK_230006300	orthoFinder
Ld1S_230251400	LdBPK_230150.1	LdBPK_230006400	orthoFinder
Ld1S_230251500	LdBPK_230160.1	LdBPK_230006500	orthoFinder
Ld1S_230251600	LdBPK_230170.1	LdBPK_230006600	orthoFinder
Ld1S_230251700	LdBPK_230180.1	LdBPK_230006700	orthoFinder
Ld1S_230251800	LdBPK_230190.1	LdBPK_230006800	orthoFinder
Ld1S_230251900	LdBPK_230200.1	LdBPK_230006900	orthoFinder
Ld1S_230252000	LdBPK_230210.1	LdBPK_230007000	orthoFinder
Ld1S_230252100	LdBPK_230220.1	LdBPK_230007100	orthoFinder
Ld1S_230252500	LdBPK_230270.1	LdBPK_230007600	orthoFinder
Ld1S_230252600	LdBPK_230280.1	LdBPK_230007700	orthoFinder
Ld1S_230252900	LdBPK_230310.1	LdBPK_230008000	orthoFinder
Ld1S_230253000	LdBPK_230320.1	LdBPK_230008100	orthoFinder
Ld1S_230253100	LdBPK_230330.1	LdBPK_230008200	orthoFinder
Ld1S_230253200	LdBPK_230340.1	LdBPK_230008300	orthoFinder
Ld1S_230253300	LdBPK_230350.1	LdBPK_230008400	orthoFinder
Ld1S_230253400	LdBPK_230360.1	LdBPK_230008500	orthoFinder
Ld1S_230253500	LdBPK_230370.1	LdBPK_230008600	orthoFinder
Ld1S_230253600	LdBPK_230380.1	LdBPK_230008700	orthoFinder
Ld1S_230253700	LdBPK_230390.1	LdBPK_230008800	orthoFinder
Ld1S_230253800	LdBPK_230400.1	LdBPK_230008900	orthoFinder
Ld1S_230253900	LdBPK_230410.1	LdBPK_230009000	orthoFinder
Ld1S_230254000	LdBPK_230420.1	LdBPK_230009100	orthoFinder
Ld1S_230254100	LdBPK_230430.1	LdBPK_230009200	orthoFinder
Ld1S_230254200	LdBPK_230440.1	LdBPK_230009300	orthoFinder
Ld1S_230254300	LdBPK_230460.1	LdBPK_230009400	orthoFinder
Ld1S_230254400	LdBPK_230470.1	LdBPK_230009500	orthoFinder
Ld1S_230254500	LdBPK_230480.1	LdBPK_230009600	orthoFinder
Ld1S_230254600	LdBPK_230490.1	LdBPK_230009700	orthoFinder
Ld1S_230254700	LdBPK_230500.1	LdBPK_230009800	orthoFinder
Ld1S_230254800	LdBPK_230510.1	LdBPK_230009900	orthoFinder
Ld1S_230254900	LdBPK_230520.1	LdBPK_230010000	orthoFinder
Ld1S_230255100	LdBPK_230530.1	LdBPK_230010200	orthoFinder
Ld1S_230255200	LdBPK_230540.1	LdBPK_230010300	orthoFinder
Ld1S_230255300	LdBPK_230550.1	LdBPK_230010400	orthoFinder
Ld1S_230255400	LdBPK_230560.1	LdBPK_230010500	orthoFinder
Ld1S_230255500	LdBPK_230570.1	LdBPK_230010600	orthoFinder
Ld1S_230255700	LdBPK_230590.1	LdBPK_230010800	orthoFinder
Ld1S_230255800	LdBPK_230600.1	LdBPK_230010900	orthoFinder
Ld1S_230255900	LdBPK_230610.1	LdBPK_230011000	orthoFinder
Ld1S_230256000	LdBPK_230620.1	LdBPK_230011100	orthoFinder
Ld1S_230256100	LdBPK_230630.1	LdBPK_230011200	orthoFinder
Ld1S_230256200	LdBPK_230640.1	LdBPK_230011300	orthoFinder
Ld1S_230256300	LdBPK_230650.1	LdBPK_230011400	orthoFinder
Ld1S_230256400	LdBPK_230660.1	LdBPK_230011500	orthoFinder
Ld1S_230257600	LdBPK_230670.1	LdBPK_230012700	orthoFinder
Ld1S_230257700	LdBPK_230680.1	LdBPK_230012800	orthoFinder
Ld1S_230257800	LdBPK_230690.1	LdBPK_230012900	orthoFinder
Ld1S_230257900	LdBPK_230700.1	LdBPK_230013000	orthoFinder
Ld1S_230258000	LdBPK_230710.1	LdBPK_230013100	orthoFinder
Ld1S_230258100	LdBPK_230720.1	LdBPK_230013200	orthoFinder
Ld1S_230258200	LdBPK_230730.1	LdBPK_230013300	orthoFinder
Ld1S_230258300	LdBPK_230750.1	LdBPK_230013400	orthoFinder
Ld1S_230258400	LdBPK_230760.1	LdBPK_230013500	orthoFinder
Ld1S_230258500	LdBPK_230770.1	LdBPK_230013600	orthoFinder
Ld1S_230258700	LdBPK_230790.1	LdBPK_230013800	orthoFinder
Ld1S_230258900	LdBPK_230800.1	LdBPK_230014000	orthoFinder
Ld1S_230259000	LdBPK_230810.1	LdBPK_230014100	orthoFinder
Ld1S_230259100	LdBPK_230820.1	LdBPK_230014200	orthoFinder
Ld1S_230259200	LdBPK_230830.1	LdBPK_230014300	orthoFinder
Ld1S_230259300	LdBPK_230840.1	LdBPK_230014400	orthoFinder
Ld1S_230259400	LdBPK_230850.1	LdBPK_230014500	orthoFinder
Ld1S_230259500	LdBPK_230860.1	LdBPK_230014600	orthoFinder
Ld1S_230259600	LdBPK_230870.1	LdBPK_230014700	orthoFinder
Ld1S_230259800	LdBPK_230890.1	LdBPK_230014900	orthoFinder
Ld1S_230259900	LdBPK_230900.1	LdBPK_230015000	orthoFinder
Ld1S_230260000	LdBPK_230910.1	LdBPK_230015100	orthoFinder
Ld1S_230260200	LdBPK_230930.1	LdBPK_230015300	orthoFinder
Ld1S_230260300	LdBPK_230940.1	LdBPK_230015400	orthoFinder
Ld1S_230260400	LdBPK_230950.1	LdBPK_230015500	orthoFinder
Ld1S_230260500	LdBPK_230960.1	LdBPK_230015600	orthoFinder
Ld1S_230260600	LdBPK_230970.1	LdBPK_230015700	orthoFinder
Ld1S_230260700	LdBPK_230980.1	LdBPK_230015800	orthoFinder
Ld1S_230260800	LdBPK_230990.1	LdBPK_230015900	orthoFinder
Ld1S_230260900	LdBPK_231000.1	LdBPK_230016000	orthoFinder
Ld1S_230261000	LdBPK_231010.1	LdBPK_230016100	orthoFinder
Ld1S_230261200	LdBPK_231020.1	LdBPK_230016300	orthoFinder
Ld1S_230261600	LdBPK_231040.1	LdBPK_230016600	orthoFinder
Ld1S_230262100	LdBPK_231080.1	LdBPK_230017100	orthoFinder
Ld1S_230262200	LdBPK_231090.1	LdBPK_230017200	orthoFinder
Ld1S_230262600	LdBPK_231110.1	LdBPK_230017600	orthoFinder
Ld1S_230262700	LdBPK_231120.1	LdBPK_230017700	orthoFinder
Ld1S_230262800	LdBPK_231130.1	LdBPK_230017800	orthoFinder
Ld1S_230262900	LdBPK_231140.1	LdBPK_230017900	orthoFinder
Ld1S_230263000	LdBPK_231150.1	LdBPK_230018000	orthoFinder
Ld1S_230263100	LdBPK_231160.1	LdBPK_230018100	orthoFinder
Ld1S_230263200	LdBPK_231170.1	LdBPK_230018200	orthoFinder
Ld1S_230263300	LdBPK_231180.1	LdBPK_230018300	orthoFinder
Ld1S_230263400	LdBPK_231190.1	LdBPK_230018400	orthoFinder
Ld1S_230263800	LdBPK_231250.1	LdBPK_230018700	orthoFinder
Ld1S_230263900	LdBPK_231260.1	LdBPK_230018800	orthoFinder
Ld1S_230264000	LdBPK_231270.1	LdBPK_230018900	orthoFinder
Ld1S_230264100	LdBPK_231280.1	LdBPK_230019000	orthoFinder
Ld1S_230264200	LdBPK_231290.1	LdBPK_230019100	orthoFinder
Ld1S_230264300	LdBPK_231300.1	LdBPK_230019200	orthoFinder
Ld1S_230264400	LdBPK_231310.1	LdBPK_230019300	orthoFinder
Ld1S_230264800	LdBPK_231350.1	LdBPK_230019600	orthoFinder
Ld1S_230264900	LdBPK_231360.1	LdBPK_230019700	orthoFinder
Ld1S_230265000	LdBPK_231370.1	LdBPK_230019800	orthoFinder
Ld1S_230265100	LdBPK_231380.1	LdBPK_230019900	orthoFinder
Ld1S_230265200	LdBPK_231390.1	LdBPK_230020000	orthoFinder
Ld1S_230265300	LdBPK_231400.1	LdBPK_230020100	orthoFinder
Ld1S_230265400	LdBPK_231410.1	LdBPK_230020200	orthoFinder
Ld1S_230265500	LdBPK_231420.1	LdBPK_230020300	orthoFinder
Ld1S_230265700	LdBPK_231440.1	LdBPK_230020500	orthoFinder
Ld1S_230265800	LdBPK_231450.1	LdBPK_230020600	orthoFinder
Ld1S_230265900	LdBPK_231460.1	LdBPK_230020700	orthoFinder
Ld1S_230266000	LdBPK_231470.1	LdBPK_230020800	orthoFinder
Ld1S_230266100	LdBPK_231480.1	LdBPK_230020900	orthoFinder
Ld1S_230266200	LdBPK_231490.1	LdBPK_230021000	orthoFinder
Ld1S_230266300	LdBPK_231500.1	LdBPK_230021100	orthoFinder
Ld1S_230266400	LdBPK_231510.1	LdBPK_230021200	orthoFinder
Ld1S_230266500	LdBPK_231520.1	LdBPK_230021300	orthoFinder
Ld1S_230266700	LdBPK_231530.1	LdBPK_230021500	orthoFinder
Ld1S_230266800	LdBPK_231540.1	LdBPK_230021600	orthoFinder
Ld1S_230266900	LdBPK_231550.1	LdBPK_230021700	orthoFinder
Ld1S_230267000	LdBPK_231560.1	LdBPK_230021800	orthoFinder
Ld1S_230267200	LdBPK_231580.1	LdBPK_230022000	orthoFinder
Ld1S_230267300	LdBPK_231590.1	LdBPK_230022100	orthoFinder
Ld1S_230267400	LdBPK_231600.1	LdBPK_230022200	orthoFinder
Ld1S_230267500	LdBPK_231610.1	LdBPK_230022300	orthoFinder
Ld1S_230267600	LdBPK_231620.1	LdBPK_230022400	orthoFinder
Ld1S_230267700	LdBPK_231630.1	LdBPK_230022500	orthoFinder
Ld1S_230267800	LdBPK_231640.1	LdBPK_230022600	orthoFinder
Ld1S_230267900	LdBPK_231650.1	LdBPK_230022700	orthoFinder
Ld1S_230268000	LdBPK_231660.1	LdBPK_230022800	orthoFinder
Ld1S_230268100	LdBPK_231680.1	LdBPK_230022900	orthoFinder
Ld1S_230268200	LdBPK_231690.1	LdBPK_230023000	orthoFinder
Ld1S_230268300	LdBPK_231700.1	LdBPK_230023100	orthoFinder
Ld1S_230268400	LdBPK_231710.1	LdBPK_230023200	orthoFinder
Ld1S_230268500	LdBPK_231720.1	LdBPK_230023300	orthoFinder
Ld1S_230268600	LdBPK_231730.1	LdBPK_230023400	orthoFinder
Ld1S_230268800	LdBPK_231750.1	LdBPK_230023600	orthoFinder
Ld1S_230268900	LdBPK_231760.1	LdBPK_230023700	orthoFinder
Ld1S_230269000	LdBPK_231770.1	LdBPK_230023800	orthoFinder
Ld1S_230269200	LdBPK_231790.1	LdBPK_230024000	orthoFinder
Ld1S_230269300	LdBPK_231800.1	LdBPK_230024100	orthoFinder
Ld1S_230269400	LdBPK_231810.1	LdBPK_230024200	orthoFinder
Ld1S_230269500	LdBPK_231820.1	LdBPK_230024300	orthoFinder
Ld1S_230269600	LdBPK_231830.1	LdBPK_230024400	orthoFinder
Ld1S_230269800	LdBPK_231850.1	LdBPK_230024600	orthoFinder
Ld1S_230270000	LdBPK_231860.1	LdBPK_230024800	orthoFinder
Ld1S_230270100	LdBPK_231870.1	LdBPK_230024900	orthoFinder
Ld1S_230270200	LdBPK_231880.1	LdBPK_230025000	orthoFinder
Ld1S_230270300	LdBPK_231890.1	LdBPK_230025100	orthoFinder
Ld1S_230270400	LdBPK_231900.1	LdBPK_230025200	orthoFinder
Ld1S_230270600	LdBPK_231920.1	LdBPK_230025400	orthoFinder
Ld1S_230270700	LdBPK_231930.1	LdBPK_230025500	orthoFinder
Ld1S_230270800	LdBPK_231940.1	LdBPK_230025600	orthoFinder
Ld1S_230270900	LdBPK_231950.1	LdBPK_230025700	orthoFinder
Ld1S_230271000	LdBPK_231960.1	LdBPK_230025800	orthoFinder
Ld1S_230271100	LdBPK_231970.1	LdBPK_230025900	orthoFinder
Ld1S_230271200	LdBPK_231980.1	LdBPK_230026000	orthoFinder
Ld1S_240271300	LdBPK_240010.1	LdBPK_240005000	orthoFinder
Ld1S_240271400	LdBPK_240020.1	LdBPK_240005100	orthoFinder
Ld1S_240271500	LdBPK_240030.1	LdBPK_240005200	orthoFinder
Ld1S_240271600	LdBPK_240040.1	LdBPK_240005300	orthoFinder
Ld1S_240271700	LdBPK_240050.1	LdBPK_240005400	orthoFinder
Ld1S_240271900	LdBPK_240070.1	LdBPK_240005600	orthoFinder
Ld1S_240272000	LdBPK_240080.1	LdBPK_240005700	orthoFinder
Ld1S_240272100	LdBPK_240090.1	LdBPK_240005800	orthoFinder
Ld1S_240272200	LdBPK_240100.1	LdBPK_240005900	orthoFinder
Ld1S_240272300	LdBPK_240110.1	LdBPK_240006000	orthoFinder
Ld1S_240272400	LdBPK_240120.1	LdBPK_240006100	orthoFinder
Ld1S_240272500	LdBPK_240130.1	LdBPK_240006200	orthoFinder
Ld1S_240272600	LdBPK_240140.1	LdBPK_240006300	orthoFinder
Ld1S_240272700	LdBPK_240150.1	LdBPK_240006400	orthoFinder
Ld1S_240272800	LdBPK_240160.1	LdBPK_240006500	orthoFinder
Ld1S_240272900	LdBPK_240170.1	LdBPK_240006600	orthoFinder
Ld1S_240273000	LdBPK_240180.1	LdBPK_240006700	orthoFinder
Ld1S_240273200	LdBPK_240200.1	LdBPK_240006900	orthoFinder
Ld1S_240273300	LdBPK_240210.1	LdBPK_240007000	orthoFinder
Ld1S_240273400	LdBPK_240220.1	LdBPK_240007100	orthoFinder
Ld1S_240273500	LdBPK_240230.1	LdBPK_240007200	orthoFinder
Ld1S_240273600	LdBPK_240240.1	LdBPK_240007300	orthoFinder
Ld1S_240273700	LdBPK_240250.1	LdBPK_240007400	orthoFinder
Ld1S_240273800	LdBPK_240260.1	LdBPK_240007500	orthoFinder
Ld1S_240273900	LdBPK_240270.1	LdBPK_240007600	orthoFinder
Ld1S_240274000	LdBPK_240280.1	LdBPK_240007700	orthoFinder
Ld1S_240274100	LdBPK_240290.1	LdBPK_240007800	orthoFinder
Ld1S_240274200	LdBPK_240300.1	LdBPK_240007900	orthoFinder
Ld1S_240274400	LdBPK_240320.1	LdBPK_240008100	orthoFinder
Ld1S_240274500	LdBPK_240330.1	LdBPK_240008200	orthoFinder
Ld1S_240274600	LdBPK_240340.1	LdBPK_240008300	orthoFinder
Ld1S_240274900	LdBPK_240370.1	LdBPK_240008600	orthoFinder
Ld1S_240275000	LdBPK_240380.1	LdBPK_240008700	orthoFinder
Ld1S_240275100	LdBPK_240390.1	LdBPK_240008800	orthoFinder
Ld1S_240275200	LdBPK_240400.1	LdBPK_240008900	orthoFinder
Ld1S_240275300	LdBPK_240410.1	LdBPK_240009000	orthoFinder
Ld1S_240275400	LdBPK_240420.1	LdBPK_240009100	orthoFinder
Ld1S_240275800	LdBPK_240470.1	LdBPK_240009500	orthoFinder
Ld1S_240275900	LdBPK_240480.1	LdBPK_240009600	orthoFinder
Ld1S_240276000	LdBPK_240490.1	LdBPK_240009700	orthoFinder
Ld1S_240276100	LdBPK_240500.1	LdBPK_240009800	orthoFinder
Ld1S_240276200	LdBPK_240510.1	LdBPK_240009900	orthoFinder
Ld1S_240276300	LdBPK_240520.1	LdBPK_240010000	orthoFinder
Ld1S_240276400	LdBPK_240530.1	LdBPK_240010100	orthoFinder
Ld1S_240276500	LdBPK_240540.1	LdBPK_240010200	orthoFinder
Ld1S_240276600	LdBPK_240550.1	LdBPK_240010300	orthoFinder
Ld1S_240276700	LdBPK_240560.1	LdBPK_240010400	orthoFinder
Ld1S_240276800	LdBPK_240570.1	LdBPK_240010500	orthoFinder
Ld1S_240276900	LdBPK_240580.1	LdBPK_240010600	orthoFinder
Ld1S_240277000	LdBPK_240590.1	LdBPK_240010700	orthoFinder
Ld1S_240277100	LdBPK_240600.1	LdBPK_240010800	orthoFinder
Ld1S_240277500	LdBPK_240620.1	LdBPK_240011200	orthoFinder
Ld1S_240277600	LdBPK_240630.1	LdBPK_240011300	orthoFinder
Ld1S_240277800	LdBPK_240650.1	LdBPK_240011500	orthoFinder
Ld1S_240277900	LdBPK_240660.1	LdBPK_240011600	orthoFinder
Ld1S_240278000	LdBPK_240670.1	LdBPK_240011700	orthoFinder
Ld1S_240278100	LdBPK_240680.1	LdBPK_240011800	orthoFinder
Ld1S_240278200	LdBPK_240690.1	LdBPK_240011900	orthoFinder
Ld1S_240278400	LdBPK_240710.1	LdBPK_240012100	orthoFinder
Ld1S_240278500	LdBPK_240720.1	LdBPK_240012200	orthoFinder
Ld1S_240278600	LdBPK_240730.1	LdBPK_240012300	orthoFinder
Ld1S_240278700	LdBPK_240740.1	LdBPK_240012400	orthoFinder
Ld1S_240278800	LdBPK_240750.1	LdBPK_240012500	orthoFinder
Ld1S_240278900	LdBPK_240760.1	LdBPK_240012600	orthoFinder
Ld1S_240279000	LdBPK_240770.1	LdBPK_240012700	orthoFinder
Ld1S_240279300	LdBPK_240800.1	LdBPK_240013000	orthoFinder
Ld1S_240279400	LdBPK_240810.1	LdBPK_240013100	orthoFinder
Ld1S_240279500	LdBPK_240820.1	LdBPK_240013200	orthoFinder
Ld1S_240279600	LdBPK_240830.1	LdBPK_240013300	orthoFinder
Ld1S_240279700	LdBPK_240840.1	LdBPK_240013400	orthoFinder
Ld1S_240279800	LdBPK_240850.1	LdBPK_240013500	orthoFinder
Ld1S_240279900	LdBPK_240860.1	LdBPK_240013600	orthoFinder
Ld1S_240280000	LdBPK_240870.1	LdBPK_240013700	orthoFinder
Ld1S_240280100	LdBPK_240880.1	LdBPK_240013800	orthoFinder
Ld1S_240280200	LdBPK_240890.1	LdBPK_240013900	orthoFinder
Ld1S_240280300	LdBPK_240900.1	LdBPK_240014000	orthoFinder
Ld1S_240280400	LdBPK_240910.1	LdBPK_240014100	orthoFinder
Ld1S_240280600	LdBPK_240930.1	LdBPK_240014300	orthoFinder
Ld1S_240280700	LdBPK_240940.1	LdBPK_240014400	orthoFinder
Ld1S_240280800	LdBPK_240950.1	LdBPK_240014500	orthoFinder
Ld1S_240280900	LdBPK_240960.1	LdBPK_240014600	orthoFinder
Ld1S_240281000	LdBPK_240970.1	LdBPK_240014700	orthoFinder
Ld1S_240281100	LdBPK_240980.1	LdBPK_240014800	orthoFinder
Ld1S_240281200	LdBPK_240990.1	LdBPK_240014900	orthoFinder
Ld1S_240281400	LdBPK_241010.1	LdBPK_240015100	orthoFinder
Ld1S_240281600	LdBPK_241030.1	LdBPK_240015300	orthoFinder
Ld1S_240281700	LdBPK_241040.1	LdBPK_240015400	orthoFinder
Ld1S_240281800	LdBPK_241050.1	LdBPK_240015500	orthoFinder
Ld1S_240281900	LdBPK_241060.1	LdBPK_240015600	orthoFinder
Ld1S_240282000	LdBPK_241070.1	LdBPK_240015700	orthoFinder
Ld1S_240282100	LdBPK_241080.1	LdBPK_240015800	orthoFinder
Ld1S_240282200	LdBPK_241090.1	LdBPK_240015900	orthoFinder
Ld1S_240282300	LdBPK_241100.1	LdBPK_240016000	orthoFinder
Ld1S_240282400	LdBPK_241110.1	LdBPK_240016100	orthoFinder
Ld1S_240282500	LdBPK_241120.1	LdBPK_240016200	orthoFinder
Ld1S_240282600	LdBPK_241130.1	LdBPK_240016300	orthoFinder
Ld1S_240282800	LdBPK_241140.1	LdBPK_240016400	orthoFinder
Ld1S_240282900	LdBPK_241150.1	LdBPK_240016500	orthoFinder
Ld1S_240283000	LdBPK_241160.1	LdBPK_240016600	orthoFinder
Ld1S_240283100	LdBPK_241170.1	LdBPK_240016700	orthoFinder
Ld1S_240283200	LdBPK_241180.1	LdBPK_240016800	orthoFinder
Ld1S_240283300	LdBPK_241190.1	LdBPK_240016900	orthoFinder
Ld1S_240283400	LdBPK_241200.1	LdBPK_240017000	orthoFinder
Ld1S_240283500	LdBPK_241210.1	LdBPK_240017100	orthoFinder
Ld1S_240283600	LdBPK_241220.1	LdBPK_240017200	orthoFinder
Ld1S_240283700	LdBPK_241230.1	LdBPK_240017300	orthoFinder
Ld1S_240283800	LdBPK_241240.1	LdBPK_240017400	orthoFinder
Ld1S_240283900	LdBPK_241250.1	LdBPK_240017500	orthoFinder
Ld1S_240284000	LdBPK_241260.1	LdBPK_240017600	orthoFinder
Ld1S_240284100	LdBPK_241270.1	LdBPK_240017700	orthoFinder
Ld1S_240284300	LdBPK_241290.1	LdBPK_240017900	orthoFinder
Ld1S_240284400	LdBPK_241300.1	LdBPK_240018000	orthoFinder
Ld1S_240284600	LdBPK_241320.1	LdBPK_240018200	orthoFinder
Ld1S_240284700	LdBPK_241330.1	LdBPK_240018300	orthoFinder
Ld1S_240284800	LdBPK_241340.1	LdBPK_240018400	orthoFinder
Ld1S_240284900	LdBPK_241350.1	LdBPK_240018500	orthoFinder
Ld1S_240285000	LdBPK_241360.1	LdBPK_240018600	orthoFinder
Ld1S_240285100	LdBPK_241370.1	LdBPK_240018700	orthoFinder
Ld1S_240285200	LdBPK_241380.1	LdBPK_240018800	orthoFinder
Ld1S_240285400	LdBPK_241400.1	LdBPK_240019000	orthoFinder
Ld1S_240285600	LdBPK_241410.1	LdBPK_240019200	orthoFinder
Ld1S_240285900	LdBPK_241440.1	LdBPK_240019500	orthoFinder
Ld1S_240286000	LdBPK_241450.1	LdBPK_240019600	orthoFinder
Ld1S_240286100	LdBPK_241460.1	LdBPK_240019700	orthoFinder
Ld1S_240286200	LdBPK_241470.1	LdBPK_240019800	orthoFinder
Ld1S_240286300	LdBPK_241480.1	LdBPK_240019900	orthoFinder
Ld1S_240286400	LdBPK_241490.1	LdBPK_240020000	orthoFinder
Ld1S_240286500	LdBPK_241500.1	LdBPK_240020100	orthoFinder
Ld1S_240286600	LdBPK_241520.1	LdBPK_240020300	orthoFinder
Ld1S_240286700	LdBPK_241530.1	LdBPK_240020400	orthoFinder
Ld1S_240286800	LdBPK_241540.1	LdBPK_240020500	orthoFinder
Ld1S_240286900	LdBPK_241550.1	LdBPK_240020600	orthoFinder
Ld1S_240287200	LdBPK_241580.1	LdBPK_240020900	orthoFinder
Ld1S_240287300	LdBPK_241590.1	LdBPK_240021000	orthoFinder
Ld1S_240287400	LdBPK_241610.1	LdBPK_240021100	orthoFinder
Ld1S_240287500	LdBPK_241620.1	LdBPK_240021200	orthoFinder
Ld1S_240287600	LdBPK_241630.1	LdBPK_240021300	orthoFinder
Ld1S_240287700	LdBPK_241640.1	LdBPK_240021400	orthoFinder
Ld1S_240287800	LdBPK_241650.1	LdBPK_240021500	orthoFinder
Ld1S_240287900	LdBPK_241660.1	LdBPK_240021600	orthoFinder
Ld1S_240288000	LdBPK_241670.1	LdBPK_240021700	orthoFinder
Ld1S_240288100	LdBPK_241680.1	LdBPK_240021800	orthoFinder
Ld1S_240288200	LdBPK_241690.1	LdBPK_240021900	orthoFinder
Ld1S_240288300	LdBPK_241700.1	LdBPK_240022000	orthoFinder
Ld1S_240288400	LdBPK_241710.1	LdBPK_240022100	orthoFinder
Ld1S_240289000	LdBPK_241720.1	LdBPK_240022700	orthoFinder
Ld1S_240289100	LdBPK_241730.1	LdBPK_240022800	orthoFinder
Ld1S_240289200	LdBPK_241740.1	LdBPK_240022900	orthoFinder
Ld1S_240289300	LdBPK_241750.1	LdBPK_240023000	orthoFinder
Ld1S_240289400	LdBPK_241760.1	LdBPK_240023100	orthoFinder
Ld1S_240289500	LdBPK_241770.1	LdBPK_240023200	orthoFinder
Ld1S_240289600	LdBPK_241780.1	LdBPK_240023300	orthoFinder
Ld1S_240289700	LdBPK_241790.1	LdBPK_240023400	orthoFinder
Ld1S_240289800	LdBPK_241800.1	LdBPK_240023500	orthoFinder
Ld1S_240289900	LdBPK_241810.1	LdBPK_240023600	orthoFinder
Ld1S_240290000	LdBPK_241820.1	LdBPK_240023700	orthoFinder
Ld1S_240290100	LdBPK_241830.1	LdBPK_240023800	orthoFinder
Ld1S_240290200	LdBPK_241840.1	LdBPK_240023900	orthoFinder
Ld1S_240290300	LdBPK_241850.1	LdBPK_240024000	orthoFinder
Ld1S_240290400	LdBPK_241860.1	LdBPK_240024100	orthoFinder
Ld1S_240290500	LdBPK_241870.1	LdBPK_240024200	orthoFinder
Ld1S_240290600	LdBPK_241880.1	LdBPK_240024300	orthoFinder
Ld1S_240290700	LdBPK_241890.1	LdBPK_240024400	orthoFinder
Ld1S_240290800	LdBPK_241900.1	LdBPK_240024500	orthoFinder
Ld1S_240290900	LdBPK_241910.1	LdBPK_240024600	orthoFinder
Ld1S_240291000	LdBPK_241920.1	LdBPK_240024700	orthoFinder
Ld1S_240291200	LdBPK_241930.1	LdBPK_240024900	orthoFinder
Ld1S_240291300	LdBPK_241940.1	LdBPK_240025000	orthoFinder
Ld1S_240291400	LdBPK_241950.1	LdBPK_240025100	orthoFinder
Ld1S_240291500	LdBPK_241960.1	LdBPK_240025200	orthoFinder
Ld1S_240291600	LdBPK_241970.1	LdBPK_240025300	orthoFinder
Ld1S_240291700	LdBPK_241980.1	LdBPK_240025400	orthoFinder
Ld1S_240291800	LdBPK_241990.1	LdBPK_240025500	orthoFinder
Ld1S_240291900	LdBPK_242000.1	LdBPK_240025600	orthoFinder
Ld1S_240292000	LdBPK_242010.1	LdBPK_240025700	orthoFinder
Ld1S_240292100	LdBPK_242020.1	LdBPK_240025800	orthoFinder
Ld1S_240292200	LdBPK_242030.1	LdBPK_240025900	orthoFinder
Ld1S_240292300	LdBPK_242040.1	LdBPK_240026000	orthoFinder
Ld1S_240292400	LdBPK_242050.1	LdBPK_240026100	orthoFinder
Ld1S_240292500	LdBPK_242060.1	LdBPK_240026200	orthoFinder
Ld1S_240292600	LdBPK_242070.1	LdBPK_240026300	orthoFinder
Ld1S_240292800	LdBPK_242090.1	LdBPK_240026500	orthoFinder
Ld1S_240292900	LdBPK_242100.1	LdBPK_240026600	orthoFinder
Ld1S_240293000	LdBPK_242110.1	LdBPK_240026700	orthoFinder
Ld1S_240293100	LdBPK_242120.1	LdBPK_240026800	orthoFinder
Ld1S_240293300	LdBPK_242150.1	LdBPK_240027000	orthoFinder
Ld1S_240293600	LdBPK_242180.1	LdBPK_240027300	orthoFinder
Ld1S_240293700	LdBPK_242190.1	LdBPK_240027400	orthoFinder
Ld1S_240293800	LdBPK_242200.1	LdBPK_240027500	orthoFinder
Ld1S_240293900	LdBPK_242210.1	LdBPK_240027600	orthoFinder
Ld1S_240294000	LdBPK_242220.1	LdBPK_240027700	orthoFinder
Ld1S_240294100	LdBPK_242230.1	LdBPK_240027800	orthoFinder
Ld1S_240294200	LdBPK_242240.1	LdBPK_240027900	orthoFinder
Ld1S_240294300	LdBPK_242250.1	LdBPK_240028000	orthoFinder
Ld1S_240294400	LdBPK_242260.1	LdBPK_240028100	orthoFinder
Ld1S_240294500	LdBPK_242270.1	LdBPK_240028200	orthoFinder
Ld1S_240294600	LdBPK_242280.1	LdBPK_240028300	orthoFinder
Ld1S_240294700	LdBPK_242290.1	LdBPK_240028400	orthoFinder
Ld1S_240294900	LdBPK_242310.1	LdBPK_240028600	orthoFinder
Ld1S_240295000	LdBPK_242320.1	LdBPK_240028700	orthoFinder
Ld1S_240295100	LdBPK_242330.1	LdBPK_240028800	orthoFinder
Ld1S_240295300	LdBPK_242350.1	LdBPK_240029000	orthoFinder
Ld1S_240295500	LdBPK_242370.1	LdBPK_240029200	orthoFinder
Ld1S_240295600	LdBPK_242380.1	LdBPK_240029300	orthoFinder
Ld1S_240295700	LdBPK_242390.1	LdBPK_240029400	orthoFinder
Ld1S_240295800	LdBPK_242400.1	LdBPK_240029500	orthoFinder
Ld1S_240295900	LdBPK_242410.1	LdBPK_240029600	orthoFinder
Ld1S_240296000	LdBPK_242420.1	LdBPK_240029700	orthoFinder
Ld1S_250296200	LdBPK_250010.1	LdBPK_250005000	orthoFinder
Ld1S_250296300	LdBPK_250020.1	LdBPK_250005100	orthoFinder
Ld1S_250296500	LdBPK_250040.1	LdBPK_250005300	orthoFinder
Ld1S_250296600	LdBPK_250050.1	LdBPK_250005400	orthoFinder
Ld1S_250296700	LdBPK_250060.1	LdBPK_250005500	orthoFinder
Ld1S_250296900	LdBPK_250070.1	LdBPK_250005700	orthoFinder
Ld1S_250297000	LdBPK_250080.1	LdBPK_250005800	orthoFinder
Ld1S_250297200	LdBPK_250090.1	LdBPK_250006000	orthoFinder
Ld1S_250297300	LdBPK_250100.1	LdBPK_250006100	orthoFinder
Ld1S_250297400	LdBPK_250110.1	LdBPK_250006200	orthoFinder
Ld1S_250297500	LdBPK_250120.1	LdBPK_250006300	orthoFinder
Ld1S_250297600	LdBPK_250130.1	LdBPK_250006400	orthoFinder
Ld1S_250297700	LdBPK_250140.1	LdBPK_250006500	orthoFinder
Ld1S_250297800	LdBPK_250150.1	LdBPK_250006600	orthoFinder
Ld1S_250297900	LdBPK_250160.1	LdBPK_250006700	orthoFinder
Ld1S_250298000	LdBPK_250170.1	LdBPK_250006800	orthoFinder
Ld1S_250298100	LdBPK_250180.1	LdBPK_250006900	orthoFinder
Ld1S_250298200	LdBPK_250190.1	LdBPK_250007000	orthoFinder
Ld1S_250298300	LdBPK_250200.1	LdBPK_250007100	orthoFinder
Ld1S_250298400	LdBPK_250210.1	LdBPK_250007200	orthoFinder
Ld1S_250298500	LdBPK_250220.1	LdBPK_250007300	orthoFinder
Ld1S_250298600	LdBPK_250230.1	LdBPK_250007400	orthoFinder
Ld1S_250298700	LdBPK_250240.1	LdBPK_250007500	orthoFinder
Ld1S_250298800	LdBPK_250250.1	LdBPK_250007600	orthoFinder
Ld1S_250298900	LdBPK_250260.1	LdBPK_250007700	orthoFinder
Ld1S_250299000	LdBPK_250270.1	LdBPK_250007800	orthoFinder
Ld1S_250299100	LdBPK_250280.1	LdBPK_250007900	orthoFinder
Ld1S_250299200	LdBPK_250290.1	LdBPK_250008000	orthoFinder
Ld1S_250299300	LdBPK_250300.1	LdBPK_250008100	orthoFinder
Ld1S_250299400	LdBPK_250310.1	LdBPK_250008200	orthoFinder
Ld1S_250299500	LdBPK_250320.1	LdBPK_250008300	orthoFinder
Ld1S_250299600	LdBPK_250330.1	LdBPK_250008400	orthoFinder
Ld1S_250299700	LdBPK_250340.1	LdBPK_250008500	orthoFinder
Ld1S_250299900	LdBPK_250360.1	LdBPK_250008800	orthoFinder
Ld1S_250300000	LdBPK_250370.1	LdBPK_250008900	orthoFinder
Ld1S_250300100	LdBPK_250380.1	LdBPK_250009000	orthoFinder
Ld1S_250300200	LdBPK_250390.1	LdBPK_250009100	orthoFinder
Ld1S_250300300	LdBPK_250400.1	LdBPK_250009200	orthoFinder
Ld1S_250300400	LdBPK_250410.1	LdBPK_250009300	orthoFinder
Ld1S_250300500	LdBPK_250420.1	LdBPK_250009400	orthoFinder
Ld1S_250300600	LdBPK_250430.1	LdBPK_250009500	orthoFinder
Ld1S_250300700	LdBPK_250440.1	LdBPK_250009600	orthoFinder
Ld1S_250300800	LdBPK_250450.1	LdBPK_250009700	orthoFinder
Ld1S_250300900	LdBPK_250460.1	LdBPK_250009800	orthoFinder
Ld1S_250301000	LdBPK_250470.1	LdBPK_250009900	orthoFinder
Ld1S_250301100	LdBPK_250480.1	LdBPK_250010000	orthoFinder
Ld1S_250301200	LdBPK_250490.1	LdBPK_250010100	orthoFinder
Ld1S_250301400	LdBPK_250510.1	LdBPK_250010300	orthoFinder
Ld1S_250301500	LdBPK_250520.1	LdBPK_250010400	orthoFinder
Ld1S_250301600	LdBPK_250530.1	LdBPK_250010500	orthoFinder
Ld1S_250301700	LdBPK_250540.1	LdBPK_250010600	orthoFinder
Ld1S_250301800	LdBPK_250550.1	LdBPK_250010700	orthoFinder
Ld1S_250301900	LdBPK_250560.1	LdBPK_250010800	orthoFinder
Ld1S_250302000	LdBPK_250570.1	LdBPK_250010900	orthoFinder
Ld1S_250302100	LdBPK_250580.1	LdBPK_250011000	orthoFinder
Ld1S_250302200	LdBPK_250590.1	LdBPK_250011100	orthoFinder
Ld1S_250302300	LdBPK_250600.1	LdBPK_250011200	orthoFinder
Ld1S_250302500	LdBPK_250610.1	LdBPK_250011400	orthoFinder
Ld1S_250302600	LdBPK_250620.1	LdBPK_250011500	orthoFinder
Ld1S_250302700	LdBPK_250630.1	LdBPK_250011600	orthoFinder
Ld1S_250302800	LdBPK_250640.1	LdBPK_250011700	orthoFinder
Ld1S_250302900	LdBPK_250650.1	LdBPK_250011800	orthoFinder
Ld1S_250303000	LdBPK_250660.1	LdBPK_250011900	orthoFinder
Ld1S_250303100	LdBPK_250670.1	LdBPK_250012000	orthoFinder
Ld1S_250303200	LdBPK_250680.1	LdBPK_250012100	orthoFinder
Ld1S_250303300	LdBPK_250690.1	LdBPK_250012200	orthoFinder
Ld1S_250303400	LdBPK_250700.1	LdBPK_250012300	orthoFinder
Ld1S_250303500	LdBPK_250710.1	LdBPK_250012400	orthoFinder
Ld1S_250303600	LdBPK_250720.1	LdBPK_250012500	orthoFinder
Ld1S_250303800	LdBPK_250730.1	LdBPK_250012700	orthoFinder
Ld1S_250304200	LdBPK_250770.1	LdBPK_250013100	orthoFinder
Ld1S_250304300	LdBPK_250780.1	LdBPK_250013200	orthoFinder
Ld1S_250304400	LdBPK_250790.1	LdBPK_250013300	orthoFinder
Ld1S_250304600	LdBPK_250810.1	LdBPK_250013500	orthoFinder
Ld1S_250304700	LdBPK_250820.1	LdBPK_250013600	orthoFinder
Ld1S_250304800	LdBPK_250830.1	LdBPK_250013700	orthoFinder
Ld1S_250304900	LdBPK_250840.1	LdBPK_250013800	orthoFinder
Ld1S_250305000	LdBPK_250850.1	LdBPK_250013900	orthoFinder
Ld1S_250305200	LdBPK_250870.1	LdBPK_250014100	orthoFinder
Ld1S_250305300	LdBPK_250880.1	LdBPK_250014200	orthoFinder
Ld1S_250305400	LdBPK_250890.1	LdBPK_250014300	orthoFinder
Ld1S_250305500	LdBPK_250900.1	LdBPK_250014400	orthoFinder
Ld1S_250305600	LdBPK_250910.1	LdBPK_250014500	orthoFinder
Ld1S_250305700	LdBPK_250920.1	LdBPK_250014600	orthoFinder
Ld1S_250305800	LdBPK_250930.1	LdBPK_250014700	orthoFinder
Ld1S_250305900	LdBPK_250940.1	LdBPK_250014800	orthoFinder
Ld1S_250306100	LdBPK_250960.1	LdBPK_250015000	orthoFinder
Ld1S_250306200	LdBPK_250970.1	LdBPK_250015100	orthoFinder
Ld1S_250306300	LdBPK_250980.1	LdBPK_250015200	orthoFinder
Ld1S_250306400	LdBPK_250990.1	LdBPK_250015400	orthoFinder
Ld1S_250306700	LdBPK_251020.1	LdBPK_250015700	orthoFinder
Ld1S_250306800	LdBPK_251030.1	LdBPK_250015800	orthoFinder
Ld1S_250306900	LdBPK_251040.1	LdBPK_250015900	orthoFinder
Ld1S_250307000	LdBPK_251050.1	LdBPK_250016000	orthoFinder
Ld1S_250307100	LdBPK_251060.1	LdBPK_250016100	orthoFinder
Ld1S_250307300	LdBPK_251070.1	LdBPK_250016300	orthoFinder
Ld1S_250307400	LdBPK_251080.1	LdBPK_250016400	orthoFinder
Ld1S_250307500	LdBPK_251090.1	LdBPK_250016500	orthoFinder
Ld1S_250307600	LdBPK_251100.1	LdBPK_250016600	orthoFinder
Ld1S_250307700	LdBPK_251110.1	LdBPK_250016700	orthoFinder
Ld1S_250307800	LdBPK_251120.1	LdBPK_250016800	orthoFinder
Ld1S_250307900	LdBPK_251130.1	LdBPK_250016900	orthoFinder
Ld1S_250308000	LdBPK_251140.1	LdBPK_250017000	orthoFinder
Ld1S_250308200	LdBPK_251160.1	LdBPK_250017200	orthoFinder
Ld1S_250308300	LdBPK_251170.1	LdBPK_250017300	orthoFinder
Ld1S_250308400	LdBPK_251180.1	LdBPK_250017400	orthoFinder
Ld1S_250308700	LdBPK_251190.1	LdBPK_250017600	orthoFinder
Ld1S_250308800	LdBPK_251200.1	LdBPK_250017700	orthoFinder
Ld1S_250309200	LdBPK_251230.1	LdBPK_250018100	orthoFinder
Ld1S_250309300	LdBPK_251240.1	LdBPK_250018200	orthoFinder
Ld1S_250309400	LdBPK_251250.1	LdBPK_250018300	orthoFinder
Ld1S_250309500	LdBPK_251270.1	LdBPK_250018400	orthoFinder
Ld1S_250309700	LdBPK_251300.1	LdBPK_250018600	orthoFinder
Ld1S_250310000	LdBPK_251330.1	LdBPK_250018900	orthoFinder
Ld1S_250310100	LdBPK_251340.1	LdBPK_250019000	orthoFinder
Ld1S_250310200	LdBPK_251350.1	LdBPK_250019100	orthoFinder
Ld1S_250310400	LdBPK_251370.1	LdBPK_250019300	orthoFinder
Ld1S_250310500	LdBPK_251380.1	LdBPK_250019400	orthoFinder
Ld1S_250310600	LdBPK_251390.1	LdBPK_250019500	orthoFinder
Ld1S_250310700	LdBPK_251400.1	LdBPK_250019600	orthoFinder
Ld1S_250310800	LdBPK_251410.1	LdBPK_250019700	orthoFinder
Ld1S_250310900	LdBPK_251420.1	LdBPK_250019800	orthoFinder
Ld1S_250311000	LdBPK_251430.1	LdBPK_250019900	orthoFinder
Ld1S_250311100	LdBPK_251440.1	LdBPK_250020000	orthoFinder
Ld1S_250311200	LdBPK_251450.1	LdBPK_250020100	orthoFinder
Ld1S_250311300	LdBPK_251460.1	LdBPK_250020200	orthoFinder
Ld1S_250311400	LdBPK_251470.1	LdBPK_250020300	orthoFinder
Ld1S_250311500	LdBPK_251480.1	LdBPK_250020400	orthoFinder
Ld1S_250311600	LdBPK_251490.1	LdBPK_250020500	orthoFinder
Ld1S_250311800	LdBPK_251500.1	LdBPK_250020700	orthoFinder
Ld1S_250311900	LdBPK_251510.1	LdBPK_250020800	orthoFinder
Ld1S_250312000	LdBPK_251520.1	LdBPK_250020900	orthoFinder
Ld1S_250312100	LdBPK_251530.1	LdBPK_250021000	orthoFinder
Ld1S_250312200	LdBPK_251540.1	LdBPK_250021100	orthoFinder
Ld1S_250312300	LdBPK_251550.1	LdBPK_250021200	orthoFinder
Ld1S_250312400	LdBPK_251560.1	LdBPK_250021300	orthoFinder
Ld1S_250312500	LdBPK_251570.1	LdBPK_250021400	orthoFinder
Ld1S_250312600	LdBPK_251580.1	LdBPK_250021500	orthoFinder
Ld1S_250312700	LdBPK_251590.1	LdBPK_250021600	orthoFinder
Ld1S_250312800	LdBPK_251600.1	LdBPK_250021700	orthoFinder
Ld1S_250312900	LdBPK_251610.1	LdBPK_250021800	orthoFinder
Ld1S_250313000	LdBPK_251620.1	LdBPK_250021900	orthoFinder
Ld1S_250313100	LdBPK_251630.1	LdBPK_250022000	orthoFinder
Ld1S_250313200	LdBPK_251640.1	LdBPK_250022100	orthoFinder
Ld1S_250313300	LdBPK_251650.1	LdBPK_250022200	orthoFinder
Ld1S_250313400	LdBPK_251660.1	LdBPK_250022300	orthoFinder
Ld1S_250313500	LdBPK_251670.1	LdBPK_250022400	orthoFinder
Ld1S_250313600	LdBPK_251680.1	LdBPK_250022500	orthoFinder
Ld1S_250313700	LdBPK_251690.1	LdBPK_250022600	orthoFinder
Ld1S_250314000	LdBPK_251720.1	LdBPK_250022900	orthoFinder
Ld1S_250314100	LdBPK_251730.1	LdBPK_250023000	orthoFinder
Ld1S_250314200	LdBPK_251740.1	LdBPK_250023100	orthoFinder
Ld1S_250314300	LdBPK_251750.1	LdBPK_250023200	orthoFinder
Ld1S_250314400	LdBPK_251760.1	LdBPK_250023300	orthoFinder
Ld1S_250314500	LdBPK_251770.1	LdBPK_250023400	orthoFinder
Ld1S_250314600	LdBPK_251780.1	LdBPK_250023500	orthoFinder
Ld1S_250314700	LdBPK_251790.1	LdBPK_250023600	orthoFinder
Ld1S_250314800	LdBPK_251800.1	LdBPK_250023700	orthoFinder
Ld1S_250314900	LdBPK_251810.1	LdBPK_250023800	orthoFinder
Ld1S_250315100	LdBPK_251830.1	LdBPK_250024000	orthoFinder
Ld1S_250315200	LdBPK_251840.1	LdBPK_250024100	orthoFinder
Ld1S_250315300	LdBPK_251850.1	LdBPK_250024200	orthoFinder
Ld1S_250315400	LdBPK_251860.1	LdBPK_250024300	orthoFinder
Ld1S_250315500	LdBPK_251870.1	LdBPK_250024400	orthoFinder
Ld1S_250315600	LdBPK_251880.1	LdBPK_250024500	orthoFinder
Ld1S_250315700	LdBPK_251890.1	LdBPK_250024600	orthoFinder
Ld1S_250315800	LdBPK_251900.1	LdBPK_250024700	orthoFinder
Ld1S_250315900	LdBPK_251910.1	LdBPK_250024800	orthoFinder
Ld1S_250316000	LdBPK_251920.1	LdBPK_250024900	orthoFinder
Ld1S_250316100	LdBPK_251930.1	LdBPK_250025000	orthoFinder
Ld1S_250316200	LdBPK_251940.1	LdBPK_250025100	orthoFinder
Ld1S_250316500	LdBPK_251960.1	LdBPK_250025400	orthoFinder
Ld1S_250316600	LdBPK_251970.1	LdBPK_250025500	orthoFinder
Ld1S_250316700	LdBPK_251980.1	LdBPK_250025600	orthoFinder
Ld1S_250316800	LdBPK_251990.1	LdBPK_250025700	orthoFinder
Ld1S_250316900	LdBPK_252000.1	LdBPK_250025800	orthoFinder
Ld1S_250317000	LdBPK_252010.1	LdBPK_250025900	orthoFinder
Ld1S_250317100	LdBPK_252020.1	LdBPK_250026000	orthoFinder
Ld1S_250317200	LdBPK_252030.1	LdBPK_250026100	orthoFinder
Ld1S_250317400	LdBPK_252050.1	LdBPK_250026300	orthoFinder
Ld1S_250317500	LdBPK_252060.1	LdBPK_250026400	orthoFinder
Ld1S_250317600	LdBPK_252070.1	LdBPK_250026500	orthoFinder
Ld1S_250317800	LdBPK_252090.1	LdBPK_250026700	orthoFinder
Ld1S_250317900	LdBPK_252100.1	LdBPK_250026800	orthoFinder
Ld1S_250318000	LdBPK_252110.1	LdBPK_250026900	orthoFinder
Ld1S_250318100	LdBPK_252120.1	LdBPK_250027000	orthoFinder
Ld1S_250318200	LdBPK_252130.1	LdBPK_250027100	orthoFinder
Ld1S_250318300	LdBPK_252140.1	LdBPK_250027200	orthoFinder
Ld1S_250318400	LdBPK_252150.1	LdBPK_250027300	orthoFinder
Ld1S_250318500	LdBPK_252160.1	LdBPK_250027400	orthoFinder
Ld1S_250318600	LdBPK_252170.1	LdBPK_250027500	orthoFinder
Ld1S_250318700	LdBPK_252180.1	LdBPK_250027600	orthoFinder
Ld1S_250318900	LdBPK_252200.1	LdBPK_250027800	orthoFinder
Ld1S_250319000	LdBPK_252210.1	LdBPK_250027900	orthoFinder
Ld1S_250319300	LdBPK_252240.1	LdBPK_250028200	orthoFinder
Ld1S_250319400	LdBPK_252250.1	LdBPK_250028300	orthoFinder
Ld1S_250319500	LdBPK_252260.1	LdBPK_250028400	orthoFinder
Ld1S_250319600	LdBPK_252270.1	LdBPK_250028500	orthoFinder
Ld1S_250319700	LdBPK_252280.1	LdBPK_250028600	orthoFinder
Ld1S_250319800	LdBPK_252290.1	LdBPK_250028700	orthoFinder
Ld1S_250319900	LdBPK_252300.1	LdBPK_250028800	orthoFinder
Ld1S_250320000	LdBPK_252310.1	LdBPK_250028900	orthoFinder
Ld1S_250320100	LdBPK_252320.1	LdBPK_250029000	orthoFinder
Ld1S_250320200	LdBPK_252330.1	LdBPK_250029100	orthoFinder
Ld1S_250320300	LdBPK_252340.1	LdBPK_250029200	orthoFinder
Ld1S_250320400	LdBPK_252350.1	LdBPK_250029300	orthoFinder
Ld1S_250320600	LdBPK_252370.1	LdBPK_250029500	orthoFinder
Ld1S_250320700	LdBPK_252380.1	LdBPK_250029600	orthoFinder
Ld1S_250320800	LdBPK_252390.1	LdBPK_250029700	orthoFinder
Ld1S_250320900	LdBPK_252400.1	LdBPK_250029800	orthoFinder
Ld1S_250321000	LdBPK_252410.1	LdBPK_250029900	orthoFinder
Ld1S_250321100	LdBPK_252420.1	LdBPK_250030000	orthoFinder
Ld1S_250321200	LdBPK_252430.1	LdBPK_250030100	orthoFinder
Ld1S_250321300	LdBPK_252440.1	LdBPK_250030200	orthoFinder
Ld1S_250321400	LdBPK_252450.1	LdBPK_250030300	orthoFinder
Ld1S_250321500	LdBPK_252460.1	LdBPK_250030400	orthoFinder
Ld1S_250321600	LdBPK_252470.1	LdBPK_250030500	orthoFinder
Ld1S_250321700	LdBPK_252480.1	LdBPK_250030600	orthoFinder
Ld1S_250321900	LdBPK_252490.1	LdBPK_250030800	orthoFinder
Ld1S_250322000	LdBPK_252500.1	LdBPK_250030900	orthoFinder
Ld1S_250322100	LdBPK_252510.1	LdBPK_250031000	orthoFinder
Ld1S_250322200	LdBPK_252520.1	LdBPK_250031100	orthoFinder
Ld1S_250322300	LdBPK_252530.1	LdBPK_250031200	orthoFinder
Ld1S_260322900	LdBPK_260010.1	LdBPK_260005000	orthoFinder
Ld1S_260323000	LdBPK_260020.1	LdBPK_260005100	orthoFinder
Ld1S_260323100	LdBPK_260030.1	LdBPK_260005200	orthoFinder
Ld1S_260323200	LdBPK_260040.1	LdBPK_260005300	orthoFinder
Ld1S_260323300	LdBPK_260050.1	LdBPK_260005400	orthoFinder
Ld1S_260323400	LdBPK_260060.1	LdBPK_260005500	orthoFinder
Ld1S_260323500	LdBPK_260070.1	LdBPK_260005600	orthoFinder
Ld1S_260323600	LdBPK_260080.1	LdBPK_260005700	orthoFinder
Ld1S_260324300	LdBPK_260120.1	LdBPK_260006400	orthoFinder
Ld1S_260324400	LdBPK_260130.1	LdBPK_260006500	orthoFinder
Ld1S_260324500	LdBPK_260140.1	LdBPK_260006600	orthoFinder
Ld1S_260324800	LdBPK_260170.1	LdBPK_260006900	orthoFinder
Ld1S_260324900	LdBPK_260180.1	LdBPK_260007000	orthoFinder
Ld1S_260325000	LdBPK_260190.1	LdBPK_260007100	orthoFinder
Ld1S_260325100	LdBPK_260200.1	LdBPK_260007200	orthoFinder
Ld1S_260325200	LdBPK_260210.1	LdBPK_260007300	orthoFinder
Ld1S_260325300	LdBPK_260220.1	LdBPK_260007400	orthoFinder
Ld1S_260325400	LdBPK_260230.1	LdBPK_260007500	orthoFinder
Ld1S_260325500	LdBPK_260240.1	LdBPK_260007600	orthoFinder
Ld1S_260325600	LdBPK_260250.1	LdBPK_260007700	orthoFinder
Ld1S_260325700	LdBPK_260260.1	LdBPK_260007800	orthoFinder
Ld1S_260325800	LdBPK_260270.1	LdBPK_260007900	orthoFinder
Ld1S_260325900	LdBPK_260280.1	LdBPK_260008000	orthoFinder
Ld1S_260326100	LdBPK_260300.1	LdBPK_260008200	orthoFinder
Ld1S_260326200	LdBPK_260310.1	LdBPK_260008300	orthoFinder
Ld1S_260326300	LdBPK_260320.1	LdBPK_260008400	orthoFinder
Ld1S_260326400	LdBPK_260330.1	LdBPK_260008500	orthoFinder
Ld1S_260326500	LdBPK_260340.1	LdBPK_260008600	orthoFinder
Ld1S_260326600	LdBPK_260350.1	LdBPK_260008700	orthoFinder
Ld1S_260326700	LdBPK_260360.1	LdBPK_260008800	orthoFinder
Ld1S_260326800	LdBPK_260370.1	LdBPK_260008900	orthoFinder
Ld1S_260326900	LdBPK_260380.1	LdBPK_260009000	orthoFinder
Ld1S_260327000	LdBPK_260390.1	LdBPK_260009100	orthoFinder
Ld1S_260327100	LdBPK_260400.1	LdBPK_260009200	orthoFinder
Ld1S_260327200	LdBPK_260410.1	LdBPK_260009300	orthoFinder
Ld1S_260327300	LdBPK_260420.1	LdBPK_260009400	orthoFinder
Ld1S_260327400	LdBPK_260430.1	LdBPK_260009500	orthoFinder
Ld1S_260327500	LdBPK_260440.1	LdBPK_260009600	orthoFinder
Ld1S_260327700	LdBPK_260460.1	LdBPK_260009800	orthoFinder
Ld1S_260327800	LdBPK_260470.1	LdBPK_260009900	orthoFinder
Ld1S_260327900	LdBPK_260480.1	LdBPK_260010000	orthoFinder
Ld1S_260328000	LdBPK_260490.1	LdBPK_260010100	orthoFinder
Ld1S_260328400	LdBPK_260510.1	LdBPK_260010500	orthoFinder
Ld1S_260328500	LdBPK_260520.1	LdBPK_260010600	orthoFinder
Ld1S_260328600	LdBPK_260530.1	LdBPK_260010700	orthoFinder
Ld1S_260328700	LdBPK_260540.1	LdBPK_260010800	orthoFinder
Ld1S_260328800	LdBPK_260550.1	LdBPK_260010900	orthoFinder
Ld1S_260328900	LdBPK_260560.1	LdBPK_260011000	orthoFinder
Ld1S_260329000	LdBPK_260570.1	LdBPK_260011100	orthoFinder
Ld1S_260329100	LdBPK_260580.1	LdBPK_260011200	orthoFinder
Ld1S_260329300	LdBPK_260600.1	LdBPK_260011400	orthoFinder
Ld1S_260329500	LdBPK_260620.1	LdBPK_260011600	orthoFinder
Ld1S_260329600	LdBPK_260630.1	LdBPK_260011700	orthoFinder
Ld1S_260329700	LdBPK_260640.1	LdBPK_260011800	orthoFinder
Ld1S_260329800	LdBPK_260650.1	LdBPK_260011900	orthoFinder
Ld1S_260329900	LdBPK_260660.1	LdBPK_260012000	orthoFinder
Ld1S_260330000	LdBPK_260670.1	LdBPK_260012100	orthoFinder
Ld1S_260330100	LdBPK_260680.1	LdBPK_260012200	orthoFinder
Ld1S_260330200	LdBPK_260690.1	LdBPK_260012300	orthoFinder
Ld1S_260330300	LdBPK_260700.1	LdBPK_260012400	orthoFinder
Ld1S_260330400	LdBPK_260710.1	LdBPK_260012500	orthoFinder
Ld1S_260330600	LdBPK_260730.1	LdBPK_260012700	orthoFinder
Ld1S_260330700	LdBPK_260740.1	LdBPK_260012800	orthoFinder
Ld1S_260330800	LdBPK_260750.1	LdBPK_260012900	orthoFinder
Ld1S_260330900	LdBPK_260760.1	LdBPK_260013000	orthoFinder
Ld1S_260331100	LdBPK_260780.1	LdBPK_260013200	orthoFinder
Ld1S_260331200	LdBPK_260790.1	LdBPK_260013300	orthoFinder
Ld1S_260331300	LdBPK_260800.1	LdBPK_260013400	orthoFinder
Ld1S_260331400	LdBPK_260810.1	LdBPK_260013500	orthoFinder
Ld1S_260331500	LdBPK_260820.1	LdBPK_260013600	orthoFinder
Ld1S_260331600	LdBPK_260830.1	LdBPK_260013700	orthoFinder
Ld1S_260331900	LdBPK_260860.1	LdBPK_260014000	orthoFinder
Ld1S_260332000	LdBPK_260880.1	LdBPK_260014100	orthoFinder
Ld1S_260332100	LdBPK_260890.1	LdBPK_260014200	orthoFinder
Ld1S_260332200	LdBPK_260900.1	LdBPK_260014300	orthoFinder
Ld1S_260332300	LdBPK_260910.1	LdBPK_260014400	orthoFinder
Ld1S_260332400	LdBPK_260920.1	LdBPK_260014500	orthoFinder
Ld1S_260332500	LdBPK_260930.1	LdBPK_260014600	orthoFinder
Ld1S_260332600	LdBPK_260940.1	LdBPK_260014700	orthoFinder
Ld1S_260332700	LdBPK_260950.1	LdBPK_260014800	orthoFinder
Ld1S_260332800	LdBPK_260960.1	LdBPK_260014900	orthoFinder
Ld1S_260332900	LdBPK_260970.1	LdBPK_260015000	orthoFinder
Ld1S_260333000	LdBPK_260980.1	LdBPK_260015100	orthoFinder
Ld1S_260333100	LdBPK_260990.1	LdBPK_260015200	orthoFinder
Ld1S_260333400	LdBPK_261020.1	LdBPK_260015500	orthoFinder
Ld1S_260333500	LdBPK_261030.1	LdBPK_260015600	orthoFinder
Ld1S_260333600	LdBPK_261040.1	LdBPK_260015700	orthoFinder
Ld1S_260333700	LdBPK_261050.1	LdBPK_260015800	orthoFinder
Ld1S_260333800	LdBPK_261060.1	LdBPK_260015900	orthoFinder
Ld1S_260333900	LdBPK_261070.1	LdBPK_260016000	orthoFinder
Ld1S_260334000	LdBPK_261080.1	LdBPK_260016100	orthoFinder
Ld1S_260334200	LdBPK_261100.1	LdBPK_260016300	orthoFinder
Ld1S_260334300	LdBPK_261110.1	LdBPK_260016400	orthoFinder
Ld1S_260334400	LdBPK_261120.1	LdBPK_260016500	orthoFinder
Ld1S_260334500	LdBPK_261130.1	LdBPK_260016600	orthoFinder
Ld1S_260334600	LdBPK_261140.1	LdBPK_260016700	orthoFinder
Ld1S_260334700	LdBPK_261150.1	LdBPK_260016800	orthoFinder
Ld1S_260334800	LdBPK_261160.1	LdBPK_260016900	orthoFinder
Ld1S_260334900	LdBPK_261170.1	LdBPK_260017000	orthoFinder
Ld1S_260335000	LdBPK_261180.1	LdBPK_260017100	orthoFinder
Ld1S_260335100	LdBPK_261190.1	LdBPK_260017200	orthoFinder
Ld1S_260335200	LdBPK_261200.1	LdBPK_260017300	orthoFinder
Ld1S_260335300	LdBPK_261210.1	LdBPK_260017400	orthoFinder
Ld1S_260335500	LdBPK_261230.1	LdBPK_260017600	orthoFinder
Ld1S_260335600	LdBPK_261240.1	LdBPK_260017700	orthoFinder
Ld1S_260335700	LdBPK_261250.1	LdBPK_260017800	orthoFinder
Ld1S_260335800	LdBPK_261260.1	LdBPK_260017900	orthoFinder
Ld1S_260335900	LdBPK_261270.1	LdBPK_260018000	orthoFinder
Ld1S_260336000	LdBPK_261280.1	LdBPK_260018100	orthoFinder
Ld1S_260336100	LdBPK_261290.1	LdBPK_260018200	orthoFinder
Ld1S_260336200	LdBPK_261300.1	LdBPK_260018300	orthoFinder
Ld1S_260336300	LdBPK_261310.1	LdBPK_260018400	orthoFinder
Ld1S_260336400	LdBPK_261320.1	LdBPK_260018500	orthoFinder
Ld1S_260336500	LdBPK_261330.1	LdBPK_260018600	orthoFinder
Ld1S_260336600	LdBPK_261340.1	LdBPK_260018700	orthoFinder
Ld1S_260336700	LdBPK_261350.1	LdBPK_260018800	orthoFinder
Ld1S_260336800	LdBPK_261360.1	LdBPK_260018900	orthoFinder
Ld1S_260336900	LdBPK_261370.1	LdBPK_260019000	orthoFinder
Ld1S_260337000	LdBPK_261380.1	LdBPK_260019100	orthoFinder
Ld1S_260337100	LdBPK_261390.1	LdBPK_260019200	orthoFinder
Ld1S_260337200	LdBPK_261400.1	LdBPK_260019300	orthoFinder
Ld1S_260337300	LdBPK_261410.1	LdBPK_260019400	orthoFinder
Ld1S_260337400	LdBPK_261420.1	LdBPK_260019500	orthoFinder
Ld1S_260337500	LdBPK_261430.1	LdBPK_260019600	orthoFinder
Ld1S_260337600	LdBPK_261440.1	LdBPK_260019700	orthoFinder
Ld1S_260337700	LdBPK_261450.1	LdBPK_260019800	orthoFinder
Ld1S_260337800	LdBPK_261460.1	LdBPK_260019900	orthoFinder
Ld1S_260337900	LdBPK_261470.1	LdBPK_260020000	orthoFinder
Ld1S_260338000	LdBPK_261480.1	LdBPK_260020200	orthoFinder
Ld1S_260338100	LdBPK_261490.1	LdBPK_260020300	orthoFinder
Ld1S_260338200	LdBPK_261500.1	LdBPK_260020400	orthoFinder
Ld1S_260338300	LdBPK_261510.1	LdBPK_260020500	orthoFinder
Ld1S_260338400	LdBPK_261520.1	LdBPK_260020600	orthoFinder
Ld1S_260338500	LdBPK_261530.1	LdBPK_260020700	orthoFinder
Ld1S_260338600	LdBPK_261540.1	LdBPK_260020800	orthoFinder
Ld1S_260338800	LdBPK_261560.1	LdBPK_260021000	orthoFinder
Ld1S_260339000	LdBPK_261580.1	LdBPK_260021200	orthoFinder
Ld1S_260339100	LdBPK_261590.1	LdBPK_260021300	orthoFinder
Ld1S_260339200	LdBPK_261600.1	LdBPK_260021400	orthoFinder
Ld1S_260339500	LdBPK_261630.1	LdBPK_260021700	orthoFinder
Ld1S_260339600	LdBPK_261650.1	LdBPK_260021800	orthoFinder
Ld1S_260339700	LdBPK_261660.1	LdBPK_260021900	orthoFinder
Ld1S_260340000	LdBPK_261690.1	LdBPK_260022200	orthoFinder
Ld1S_260340100	LdBPK_261700.1	LdBPK_260022300	orthoFinder
Ld1S_260340200	LdBPK_261710.1	LdBPK_260022400	orthoFinder
Ld1S_260340300	LdBPK_261720.1	LdBPK_260022500	orthoFinder
Ld1S_260340500	LdBPK_261740.1	LdBPK_260022700	orthoFinder
Ld1S_260340600	LdBPK_261750.1	LdBPK_260022800	orthoFinder
Ld1S_260340700	LdBPK_261760.1	LdBPK_260022900	orthoFinder
Ld1S_260340800	LdBPK_261770.1	LdBPK_260023000	orthoFinder
Ld1S_260340900	LdBPK_261780.1	LdBPK_260023100	orthoFinder
Ld1S_260341000	LdBPK_261790.1	LdBPK_260023200	orthoFinder
Ld1S_260341100	LdBPK_261800.1	LdBPK_260023300	orthoFinder
Ld1S_260341200	LdBPK_261810.1	LdBPK_260023400	orthoFinder
Ld1S_260341300	LdBPK_261820.1	LdBPK_260023500	orthoFinder
Ld1S_260341400	LdBPK_261830.1	LdBPK_260023600	orthoFinder
Ld1S_260341500	LdBPK_261840.1	LdBPK_260023700	orthoFinder
Ld1S_260341600	LdBPK_261850.1	LdBPK_260023800	orthoFinder
Ld1S_260341700	LdBPK_261860.1	LdBPK_260023900	orthoFinder
Ld1S_260341800	LdBPK_261880.1	LdBPK_260024000	orthoFinder
Ld1S_260341900	LdBPK_261890.1	LdBPK_260024100	orthoFinder
Ld1S_260342000	LdBPK_261900.1	LdBPK_260024200	orthoFinder
Ld1S_260342100	LdBPK_261910.1	LdBPK_260024300	orthoFinder
Ld1S_260342200	LdBPK_261920.1	LdBPK_260024400	orthoFinder
Ld1S_260342400	LdBPK_261930.1	LdBPK_260024600	orthoFinder
Ld1S_260342600	LdBPK_261950.1	LdBPK_260024800	orthoFinder
Ld1S_260342700	LdBPK_261960.1	LdBPK_260024900	orthoFinder
Ld1S_260342800	LdBPK_261970.1	LdBPK_260025000	orthoFinder
Ld1S_260342900	LdBPK_261980.1	LdBPK_260025100	orthoFinder
Ld1S_260343000	LdBPK_261990.1	LdBPK_260025200	orthoFinder
Ld1S_260343100	LdBPK_262000.1	LdBPK_260025300	orthoFinder
Ld1S_260343200	LdBPK_262010.1	LdBPK_260025400	orthoFinder
Ld1S_260343300	LdBPK_262020.1	LdBPK_260025500	orthoFinder
Ld1S_260343400	LdBPK_262030.1	LdBPK_260025600	orthoFinder
Ld1S_260343500	LdBPK_262040.1	LdBPK_260025700	orthoFinder
Ld1S_260343600	LdBPK_262050.1	LdBPK_260025800	orthoFinder
Ld1S_260343700	LdBPK_262060.1	LdBPK_260025900	orthoFinder
Ld1S_260343800	LdBPK_262070.1	LdBPK_260026000	orthoFinder
Ld1S_260344000	LdBPK_262090.1	LdBPK_260026200	orthoFinder
Ld1S_260344200	LdBPK_262110.1	LdBPK_260026400	orthoFinder
Ld1S_260344300	LdBPK_262120.1	LdBPK_260026500	orthoFinder
Ld1S_260344400	LdBPK_262140.1	LdBPK_260026600	orthoFinder
Ld1S_260344500	LdBPK_262150.1	LdBPK_260026700	orthoFinder
Ld1S_260344600	LdBPK_262160.1	LdBPK_260026800	orthoFinder
Ld1S_260344800	LdBPK_262180.1	LdBPK_260027000	orthoFinder
Ld1S_260345000	LdBPK_262190.1	LdBPK_260027200	orthoFinder
Ld1S_260345100	LdBPK_262200.1	LdBPK_260027300	orthoFinder
Ld1S_260345300	LdBPK_262210.1	LdBPK_260027500	orthoFinder
Ld1S_260345400	LdBPK_262220.1	LdBPK_260027600	orthoFinder
Ld1S_260345600	LdBPK_262240.1	LdBPK_260027800	orthoFinder
Ld1S_260345700	LdBPK_262250.1	LdBPK_260027900	orthoFinder
Ld1S_260345800	LdBPK_262260.1	LdBPK_260028000	orthoFinder
Ld1S_260345900	LdBPK_262270.1	LdBPK_260028100	orthoFinder
Ld1S_260346000	LdBPK_262280.1	LdBPK_260028200	orthoFinder
Ld1S_260346100	LdBPK_262290.1	LdBPK_260028300	orthoFinder
Ld1S_260346200	LdBPK_262300.1	LdBPK_260028400	orthoFinder
Ld1S_260346300	LdBPK_262310.1	LdBPK_260028500	orthoFinder
Ld1S_260346400	LdBPK_262320.1	LdBPK_260028600	orthoFinder
Ld1S_260346500	LdBPK_262330.1	LdBPK_260028700	orthoFinder
Ld1S_260346600	LdBPK_262340.1	LdBPK_260028800	orthoFinder
Ld1S_260347000	LdBPK_262380.1	LdBPK_260029200	orthoFinder
Ld1S_260347100	LdBPK_262390.1	LdBPK_260029300	orthoFinder
Ld1S_260347200	LdBPK_262400.1	LdBPK_260029400	orthoFinder
Ld1S_260347300	LdBPK_262410.1	LdBPK_260029500	orthoFinder
Ld1S_260347400	LdBPK_262420.1	LdBPK_260029600	orthoFinder
Ld1S_260347500	LdBPK_262430.1	LdBPK_260029700	orthoFinder
Ld1S_260347600	LdBPK_262440.1	LdBPK_260029800	orthoFinder
Ld1S_260347700	LdBPK_262450.1	LdBPK_260029900	orthoFinder
Ld1S_260347900	LdBPK_262460.1	LdBPK_260030100	orthoFinder
Ld1S_260348000	LdBPK_262470.1	LdBPK_260030200	orthoFinder
Ld1S_260348100	LdBPK_262480.1	LdBPK_260030300	orthoFinder
Ld1S_260348200	LdBPK_262490.1	LdBPK_260030400	orthoFinder
Ld1S_260348300	LdBPK_262500.1	LdBPK_260030500	orthoFinder
Ld1S_260348400	LdBPK_262510.1	LdBPK_260030600	orthoFinder
Ld1S_260348700	LdBPK_262530.1	LdBPK_260030900	orthoFinder
Ld1S_260348800	LdBPK_262540.1	LdBPK_260031000	orthoFinder
Ld1S_260348900	LdBPK_262550.1	LdBPK_260031100	orthoFinder
Ld1S_260349000	LdBPK_262560.1	LdBPK_260031200	orthoFinder
Ld1S_260349100	LdBPK_262570.1	LdBPK_260031300	orthoFinder
Ld1S_260349200	LdBPK_262580.1	LdBPK_260031400	orthoFinder
Ld1S_260349300	LdBPK_262590.1	LdBPK_260031500	orthoFinder
Ld1S_260349400	LdBPK_262600.1	LdBPK_260031600	orthoFinder
Ld1S_260349500	LdBPK_262610.1	LdBPK_260031700	orthoFinder
Ld1S_260349600	LdBPK_262620.1	LdBPK_260031800	orthoFinder
Ld1S_260349700	LdBPK_262630.1	LdBPK_260031900	orthoFinder
Ld1S_260349800	LdBPK_262640.1	LdBPK_260032000	orthoFinder
Ld1S_260349900	LdBPK_262650.1	LdBPK_260032100	orthoFinder
Ld1S_260350000	LdBPK_262660.1	LdBPK_260032200	orthoFinder
Ld1S_260350100	LdBPK_262670.1	LdBPK_260032300	orthoFinder
Ld1S_260350300	LdBPK_262680.1	LdBPK_260032500	orthoFinder
Ld1S_260350400	LdBPK_262690.1	LdBPK_260032600	orthoFinder
Ld1S_260350600	LdBPK_262710.1	LdBPK_260032800	orthoFinder
Ld1S_260350700	LdBPK_262720.1	LdBPK_260033000	orthoFinder
Ld1S_260350800	LdBPK_262730.1	LdBPK_260033100	orthoFinder
Ld1S_260350900	LdBPK_262740.1	LdBPK_260033200	orthoFinder
Ld1S_270351000	LdBPK_270010.1	LdBPK_270005000	orthoFinder
Ld1S_270351100	LdBPK_270020.1	LdBPK_270005100	orthoFinder
Ld1S_270351200	LdBPK_270030.1	LdBPK_270005200	orthoFinder
Ld1S_270351300	LdBPK_270040.1	LdBPK_270005300	orthoFinder
Ld1S_270351400	LdBPK_270050.1	LdBPK_270005400	orthoFinder
Ld1S_270351600	LdBPK_270070.1	LdBPK_270005600	orthoFinder
Ld1S_270351700	LdBPK_270080.1	LdBPK_270005700	orthoFinder
Ld1S_270351800	LdBPK_270090.1	LdBPK_270005800	orthoFinder
Ld1S_270351900	LdBPK_270100.1	LdBPK_270005900	orthoFinder
Ld1S_270352000	LdBPK_270110.1	LdBPK_270006000	orthoFinder
Ld1S_270352100	LdBPK_270120.1	LdBPK_270006100	orthoFinder
Ld1S_270352200	LdBPK_270130.1	LdBPK_270006200	orthoFinder
Ld1S_270352300	LdBPK_270140.1	LdBPK_270006300	orthoFinder
Ld1S_270352400	LdBPK_270150.1	LdBPK_270006400	orthoFinder
Ld1S_270352500	LdBPK_270160.1	LdBPK_270006500	orthoFinder
Ld1S_270352600	LdBPK_270170.1	LdBPK_270006600	orthoFinder
Ld1S_270352700	LdBPK_270180.1	LdBPK_270006700	orthoFinder
Ld1S_270352800	LdBPK_270190.1	LdBPK_270006800	orthoFinder
Ld1S_270352900	LdBPK_270200.1	LdBPK_270006900	orthoFinder
Ld1S_270353000	LdBPK_270210.1	LdBPK_270007000	orthoFinder
Ld1S_270353100	LdBPK_270220.1	LdBPK_270007100	orthoFinder
Ld1S_270353200	LdBPK_270230.1	LdBPK_270007200	orthoFinder
Ld1S_270353300	LdBPK_270260.1	LdBPK_270007400	orthoFinder
Ld1S_270353400	LdBPK_270270.1	LdBPK_270007500	orthoFinder
Ld1S_270353500	LdBPK_270280.1	LdBPK_270007600	orthoFinder
Ld1S_270353600	LdBPK_270290.1	LdBPK_270007700	orthoFinder
Ld1S_270353700	LdBPK_270300.1	LdBPK_270007800	orthoFinder
Ld1S_270353800	LdBPK_270310.1	LdBPK_270007900	orthoFinder
Ld1S_270353900	LdBPK_270320.1	LdBPK_270008000	orthoFinder
Ld1S_270354000	LdBPK_270330.1	LdBPK_270008100	orthoFinder
Ld1S_270354100	LdBPK_270340.1	LdBPK_270008200	orthoFinder
Ld1S_270354200	LdBPK_270350.1	LdBPK_270008300	orthoFinder
Ld1S_270354300	LdBPK_270360.1	LdBPK_270008400	orthoFinder
Ld1S_270354400	LdBPK_270370.1	LdBPK_270008500	orthoFinder
Ld1S_270354500	LdBPK_270380.1	LdBPK_270008600	orthoFinder
Ld1S_270354600	LdBPK_270390.1	LdBPK_270008700	orthoFinder
Ld1S_270354700	LdBPK_270400.1	LdBPK_270008800	orthoFinder
Ld1S_270354800	LdBPK_270410.1	LdBPK_270008900	orthoFinder
Ld1S_270354900	LdBPK_270420.1	LdBPK_270009000	orthoFinder
Ld1S_270355000	LdBPK_270430.1	LdBPK_270009100	orthoFinder
Ld1S_270355100	LdBPK_270440.1	LdBPK_270009200	orthoFinder
Ld1S_270355200	LdBPK_270450.1	LdBPK_270009300	orthoFinder
Ld1S_270355300	LdBPK_270460.1	LdBPK_270009400	orthoFinder
Ld1S_270355400	LdBPK_270470.1	LdBPK_270009500	orthoFinder
Ld1S_270355500	LdBPK_270480.1	LdBPK_270009600	orthoFinder
Ld1S_270355600	LdBPK_270490.1	LdBPK_270009700	orthoFinder
Ld1S_270357800	LdBPK_270540.1	LdBPK_270011900	orthoFinder
Ld1S_270357900	LdBPK_270550.1	LdBPK_270012000	orthoFinder
Ld1S_270358000	LdBPK_270560.1	LdBPK_270012100	orthoFinder
Ld1S_270358100	LdBPK_270570.1	LdBPK_270012200	orthoFinder
Ld1S_270358200	LdBPK_270580.1	LdBPK_270012300	orthoFinder
Ld1S_270358300	LdBPK_270590.1	LdBPK_270012400	orthoFinder
Ld1S_270358400	LdBPK_270600.1	LdBPK_270012500	orthoFinder
Ld1S_270358500	LdBPK_270610.1	LdBPK_270012600	orthoFinder
Ld1S_270358600	LdBPK_270620.1	LdBPK_270012700	orthoFinder
Ld1S_270358700	LdBPK_270630.1	LdBPK_270012800	orthoFinder
Ld1S_270358800	LdBPK_270640.1	LdBPK_270012900	orthoFinder
Ld1S_270358900	LdBPK_270650.1	LdBPK_270013000	orthoFinder
Ld1S_270359000	LdBPK_270660.1	LdBPK_270013100	orthoFinder
Ld1S_270359100	LdBPK_270670.1	LdBPK_270013200	orthoFinder
Ld1S_270359200	LdBPK_270680.1	LdBPK_270013300	orthoFinder
Ld1S_270359300	LdBPK_270681.1	LdBPK_270013400	orthoFinder
Ld1S_270359400	LdBPK_270710.1	LdBPK_270013500	orthoFinder
Ld1S_270359500	LdBPK_270700.1	LdBPK_270013600	orthoFinder
Ld1S_270359600	LdBPK_270690.1	LdBPK_270013700	orthoFinder
Ld1S_270359700	LdBPK_270720.1	LdBPK_270013800	orthoFinder
Ld1S_270360000	LdBPK_270750.1	LdBPK_270014100	orthoFinder
Ld1S_270360100	LdBPK_270760.1	LdBPK_270014200	orthoFinder
Ld1S_270360200	LdBPK_270770.1	LdBPK_270014300	orthoFinder
Ld1S_270360300	LdBPK_270780.1	LdBPK_270014400	orthoFinder
Ld1S_270360400	LdBPK_270790.1	LdBPK_270014500	orthoFinder
Ld1S_270360600	LdBPK_270810.1	LdBPK_270014700	orthoFinder
Ld1S_270360700	LdBPK_270820.1	LdBPK_270014800	orthoFinder
Ld1S_270361000	LdBPK_270850.1	LdBPK_270015100	orthoFinder
Ld1S_270361100	LdBPK_270860.1	LdBPK_270015200	orthoFinder
Ld1S_270361200	LdBPK_270870.1	LdBPK_270015300	orthoFinder
Ld1S_270361300	LdBPK_270880.1	LdBPK_270015400	orthoFinder
Ld1S_270361400	LdBPK_270890.1	LdBPK_270015500	orthoFinder
Ld1S_270361500	LdBPK_270900.1	LdBPK_270015600	orthoFinder
Ld1S_270361600	LdBPK_270910.1	LdBPK_270015700	orthoFinder
Ld1S_270361800	LdBPK_270930.1	LdBPK_270015900	orthoFinder
Ld1S_270361900	LdBPK_270940.1	LdBPK_270016000	orthoFinder
Ld1S_270362000	LdBPK_270950.1	LdBPK_270016100	orthoFinder
Ld1S_270362100	LdBPK_270960.1	LdBPK_270016200	orthoFinder
Ld1S_270362200	LdBPK_270970.1	LdBPK_270016300	orthoFinder
Ld1S_270362300	LdBPK_270980.1	LdBPK_270016400	orthoFinder
Ld1S_270362400	LdBPK_270990.1	LdBPK_270016500	orthoFinder
Ld1S_270362500	LdBPK_271010.1	LdBPK_270016600	orthoFinder
Ld1S_270362600	LdBPK_271020.1	LdBPK_270016700	orthoFinder
Ld1S_270362700	LdBPK_271030.1	LdBPK_270016800	orthoFinder
Ld1S_270362800	LdBPK_271040.1	LdBPK_270016900	orthoFinder
Ld1S_270362900	LdBPK_271050.1	LdBPK_270017000	orthoFinder
Ld1S_270363000	LdBPK_271060.1	LdBPK_270017100	orthoFinder
Ld1S_270363200	LdBPK_271080.1	LdBPK_270017300	orthoFinder
Ld1S_270363300	LdBPK_271090.1	LdBPK_270017400	orthoFinder
Ld1S_270363400	LdBPK_271100.1	LdBPK_270017500	orthoFinder
Ld1S_270363500	LdBPK_271110.1	LdBPK_270017600	orthoFinder
Ld1S_270363700	LdBPK_271140.1	LdBPK_270017900	orthoFinder
Ld1S_270363800	LdBPK_271150.1	LdBPK_270018000	orthoFinder
Ld1S_270363900	LdBPK_271160.1	LdBPK_270018100	orthoFinder
Ld1S_270364000	LdBPK_271170.1	LdBPK_270018200	orthoFinder
Ld1S_270364100	LdBPK_271180.1	LdBPK_270018300	orthoFinder
Ld1S_270364200	LdBPK_271190.1	LdBPK_270018400	orthoFinder
Ld1S_270364300	LdBPK_271200.1	LdBPK_270018500	orthoFinder
Ld1S_270364400	LdBPK_271210.1	LdBPK_270018600	orthoFinder
Ld1S_270364500	LdBPK_271220.1	LdBPK_270018700	orthoFinder
Ld1S_270364600	LdBPK_271230.1	LdBPK_270018800	orthoFinder
Ld1S_270364700	LdBPK_271240.1	LdBPK_270018900	orthoFinder
Ld1S_270364800	LdBPK_271250.1	LdBPK_270019000	orthoFinder
Ld1S_270364900	LdBPK_271260.1	LdBPK_270019100	orthoFinder
Ld1S_270365000	LdBPK_271270.1	LdBPK_270019200	orthoFinder
Ld1S_270365100	LdBPK_271280.1	LdBPK_270019300	orthoFinder
Ld1S_270365200	LdBPK_271290.1	LdBPK_270019400	orthoFinder
Ld1S_270365500	LdBPK_271310.1	LdBPK_270019700	orthoFinder
Ld1S_270365600	LdBPK_271320.1	LdBPK_270019800	orthoFinder
Ld1S_270365800	LdBPK_271330.1	LdBPK_270020000	orthoFinder
Ld1S_270365900	LdBPK_271340.1	LdBPK_270020100	orthoFinder
Ld1S_270366000	LdBPK_271350.1	LdBPK_270020200	orthoFinder
Ld1S_270366100	LdBPK_271360.1	LdBPK_270020300	orthoFinder
Ld1S_270366200	LdBPK_271370.1	LdBPK_270020400	orthoFinder
Ld1S_270366300	LdBPK_271380.1	LdBPK_270020500	orthoFinder
Ld1S_270366500	LdBPK_271400.1	LdBPK_270020700	orthoFinder
Ld1S_270366700	LdBPK_271420.1	LdBPK_270020900	orthoFinder
Ld1S_270366800	LdBPK_271430.1	LdBPK_270021000	orthoFinder
Ld1S_270366900	LdBPK_271440.1	LdBPK_270021100	orthoFinder
Ld1S_270367000	LdBPK_271450.1	LdBPK_270021200	orthoFinder
Ld1S_270367100	LdBPK_271460.1	LdBPK_270021300	orthoFinder
Ld1S_270367700	LdBPK_271510.1	LdBPK_270021900	orthoFinder
Ld1S_270367900	LdBPK_271520.1	LdBPK_270022100	orthoFinder
Ld1S_270368000	LdBPK_271530.1	LdBPK_270022200	orthoFinder
Ld1S_270368100	LdBPK_271540.1	LdBPK_270022300	orthoFinder
Ld1S_270368200	LdBPK_271550.1	LdBPK_270022400	orthoFinder
Ld1S_270368300	LdBPK_271560.1	LdBPK_270022500	orthoFinder
Ld1S_270368400	LdBPK_271570.1	LdBPK_270022600	orthoFinder
Ld1S_270368600	LdBPK_271580.1	LdBPK_270022800	orthoFinder
Ld1S_270368700	LdBPK_271590.1	LdBPK_270022900	orthoFinder
Ld1S_270368800	LdBPK_271600.1	LdBPK_270023000	orthoFinder
Ld1S_270368900	LdBPK_271610.1	LdBPK_270023100	orthoFinder
Ld1S_270369000	LdBPK_271630.1	LdBPK_270023200	orthoFinder
Ld1S_270369300	LdBPK_271660.1	LdBPK_270023400	orthoFinder
Ld1S_270369500	LdBPK_271680.1	LdBPK_270023600	orthoFinder
Ld1S_270369700	LdBPK_271690.1	LdBPK_270023800	orthoFinder
Ld1S_270369800	LdBPK_271700.1	LdBPK_270023900	orthoFinder
Ld1S_270370100	LdBPK_271720.1	LdBPK_270024200	orthoFinder
Ld1S_270370200	LdBPK_271730.1	LdBPK_270024300	orthoFinder
Ld1S_270370300	LdBPK_271740.1	LdBPK_270024400	orthoFinder
Ld1S_270370400	LdBPK_271750.1	LdBPK_270024500	orthoFinder
Ld1S_270370500	LdBPK_271760.1	LdBPK_270024600	orthoFinder
Ld1S_270370600	LdBPK_271770.1	LdBPK_270024700	orthoFinder
Ld1S_270370700	LdBPK_271780.1	LdBPK_270024800	orthoFinder
Ld1S_270370800	LdBPK_271790.1	LdBPK_270024900	orthoFinder
Ld1S_270370900	LdBPK_271800.1	LdBPK_270025000	orthoFinder
Ld1S_270371000	LdBPK_271810.1	LdBPK_270025100	orthoFinder
Ld1S_270371100	LdBPK_271820.1	LdBPK_270025200	orthoFinder
Ld1S_270371200	LdBPK_271830.1	LdBPK_270025300	orthoFinder
Ld1S_270371300	LdBPK_271840.1	LdBPK_270025400	orthoFinder
Ld1S_270371400	LdBPK_271850.1	LdBPK_270025500	orthoFinder
Ld1S_270371500	LdBPK_271860.1	LdBPK_270025600	orthoFinder
Ld1S_270371600	LdBPK_271870.1	LdBPK_270025700	orthoFinder
Ld1S_270371700	LdBPK_271880.1	LdBPK_270025800	orthoFinder
Ld1S_270371800	LdBPK_271890.1	LdBPK_270025900	orthoFinder
Ld1S_270371900	LdBPK_271900.1	LdBPK_270026000	orthoFinder
Ld1S_270372000	LdBPK_271910.1	LdBPK_270026100	orthoFinder
Ld1S_270372100	LdBPK_271920.1	LdBPK_270026200	orthoFinder
Ld1S_270372200	LdBPK_271930.1	LdBPK_270026300	orthoFinder
Ld1S_270373000	LdBPK_271960.1	LdBPK_270026700	orthoFinder
Ld1S_270373200	LdBPK_271980.1	LdBPK_270026900	orthoFinder
Ld1S_270373300	LdBPK_271990.1	LdBPK_270027000	orthoFinder
Ld1S_270373400	LdBPK_272000.1	LdBPK_270027100	orthoFinder
Ld1S_270373500	LdBPK_272010.1	LdBPK_270027200	orthoFinder
Ld1S_270373600	LdBPK_272020.1	LdBPK_270027300	orthoFinder
Ld1S_270373700	LdBPK_272030.1	LdBPK_270027400	orthoFinder
Ld1S_270373800	LdBPK_272040.1	LdBPK_270027500	orthoFinder
Ld1S_270373900	LdBPK_272050.1	LdBPK_270027600	orthoFinder
Ld1S_270374100	LdBPK_272070.1	LdBPK_270027800	orthoFinder
Ld1S_270374200	LdBPK_272080.1	LdBPK_270027900	orthoFinder
Ld1S_270374300	LdBPK_272090.1	LdBPK_270028000	orthoFinder
Ld1S_270374400	LdBPK_272100.1	LdBPK_270028100	orthoFinder
Ld1S_270374500	LdBPK_272110.1	LdBPK_270028200	orthoFinder
Ld1S_270374600	LdBPK_272120.1	LdBPK_270028300	orthoFinder
Ld1S_270374700	LdBPK_272130.1	LdBPK_270028400	orthoFinder
Ld1S_270374800	LdBPK_272140.1	LdBPK_270028500	orthoFinder
Ld1S_270374900	LdBPK_272150.1	LdBPK_270028600	orthoFinder
Ld1S_270375100	LdBPK_272160.1	LdBPK_270028800	orthoFinder
Ld1S_270375200	LdBPK_272170.1	LdBPK_270028900	orthoFinder
Ld1S_270375300	LdBPK_272180.1	LdBPK_270029000	orthoFinder
Ld1S_270375400	LdBPK_272190.1	LdBPK_270029100	orthoFinder
Ld1S_270375500	LdBPK_272200.1	LdBPK_270029200	orthoFinder
Ld1S_270375600	LdBPK_272210.1	LdBPK_270029300	orthoFinder
Ld1S_270375700	LdBPK_272220.1	LdBPK_270029400	orthoFinder
Ld1S_270375800	LdBPK_272230.1	LdBPK_270029500	orthoFinder
Ld1S_270375900	LdBPK_272240.1	LdBPK_270029600	orthoFinder
Ld1S_270376000	LdBPK_272250.1	LdBPK_270029700	orthoFinder
Ld1S_270376100	LdBPK_272260.1	LdBPK_270029800	orthoFinder
Ld1S_270376200	LdBPK_272270.1	LdBPK_270029900	orthoFinder
Ld1S_270376300	LdBPK_272280.1	LdBPK_270030000	orthoFinder
Ld1S_270377000	LdBPK_272290.1	LdBPK_270030500	orthoFinder
Ld1S_270377100	LdBPK_272300.1	LdBPK_270030600	orthoFinder
Ld1S_270377200	LdBPK_272310.1	LdBPK_270030700	orthoFinder
Ld1S_270377300	LdBPK_272320.1	LdBPK_270030800	orthoFinder
Ld1S_270377400	LdBPK_272330.1	LdBPK_270030900	orthoFinder
Ld1S_270377500	LdBPK_272340.1	LdBPK_270031000	orthoFinder
Ld1S_270377600	LdBPK_272350.1	LdBPK_270031100	orthoFinder
Ld1S_270377700	LdBPK_272360.1	LdBPK_270031200	orthoFinder
Ld1S_270377800	LdBPK_272370.1	LdBPK_270031300	orthoFinder
Ld1S_270377900	LdBPK_272380.1	LdBPK_270031400	orthoFinder
Ld1S_270378000	LdBPK_272390.1	LdBPK_270031500	orthoFinder
Ld1S_270378100	LdBPK_272400.1	LdBPK_270031600	orthoFinder
Ld1S_270378200	LdBPK_272410.1	LdBPK_270031700	orthoFinder
Ld1S_270378300	LdBPK_272420.1	LdBPK_270031800	orthoFinder
Ld1S_270378400	LdBPK_272430.1	LdBPK_270031900	orthoFinder
Ld1S_270378500	LdBPK_272440.1	LdBPK_270032000	orthoFinder
Ld1S_270378800	LdBPK_272470.1	LdBPK_270032300	orthoFinder
Ld1S_270379300	LdBPK_020710.1	LdBPK_020013100	orthoFinder
Ld1S_280379400	LdBPK_280010.1	LdBPK_280005000	orthoFinder
Ld1S_280379500	LdBPK_280020.1	LdBPK_280005100	orthoFinder
Ld1S_280379600	LdBPK_280030.1	LdBPK_280005200	orthoFinder
Ld1S_280379700	LdBPK_280040.1	LdBPK_280005300	orthoFinder
Ld1S_280379800	LdBPK_280050.1	LdBPK_280005400	orthoFinder
Ld1S_280379900	LdBPK_280060.1	LdBPK_280005500	orthoFinder
Ld1S_280380000	LdBPK_280070.1	LdBPK_280005600	orthoFinder
Ld1S_280380100	LdBPK_280080.1	LdBPK_280005700	orthoFinder
Ld1S_280380200	LdBPK_280090.1	LdBPK_280005800	orthoFinder
Ld1S_280380300	LdBPK_280100.1	LdBPK_280005900	orthoFinder
Ld1S_280380400	LdBPK_280110.1	LdBPK_280006000	orthoFinder
Ld1S_280380500	LdBPK_280120.1	LdBPK_280006100	orthoFinder
Ld1S_280380600	LdBPK_280130.1	LdBPK_280006200	orthoFinder
Ld1S_280380700	LdBPK_280140.1	LdBPK_280006300	orthoFinder
Ld1S_280380800	LdBPK_280150.1	LdBPK_280006400	orthoFinder
Ld1S_280380900	LdBPK_280160.1	LdBPK_280006500	orthoFinder
Ld1S_280381000	LdBPK_280170.1	LdBPK_280006600	orthoFinder
Ld1S_280381200	LdBPK_280190.1	LdBPK_280006800	orthoFinder
Ld1S_280381300	LdBPK_280200.1	LdBPK_280006900	orthoFinder
Ld1S_280381400	LdBPK_280210.1	LdBPK_280007000	orthoFinder
Ld1S_280381500	LdBPK_280220.1	LdBPK_280007100	orthoFinder
Ld1S_280381600	LdBPK_280230.1	LdBPK_280007200	orthoFinder
Ld1S_280381700	LdBPK_280240.1	LdBPK_280007300	orthoFinder
Ld1S_280381900	LdBPK_280400.1	LdBPK_280007500	orthoFinder
Ld1S_280382000	LdBPK_280410.1	LdBPK_280007600	orthoFinder
Ld1S_280382100	LdBPK_280420.1	LdBPK_280007700	orthoFinder
Ld1S_280382200	LdBPK_280430.1	LdBPK_280007800	orthoFinder
Ld1S_280382400	LdBPK_280450.1	LdBPK_280008000	orthoFinder
Ld1S_280382500	LdBPK_280460.1	LdBPK_280008100	orthoFinder
Ld1S_280382600	LdBPK_280470.1	LdBPK_280008200	orthoFinder
Ld1S_280382700	LdBPK_280480.1	LdBPK_280008300	orthoFinder
Ld1S_280382800	LdBPK_280490.1	LdBPK_280008400	orthoFinder
Ld1S_280382900	LdBPK_280500.1	LdBPK_280008500	orthoFinder
Ld1S_280383000	LdBPK_280510.1	LdBPK_280008600	orthoFinder
Ld1S_280383100	LdBPK_280520.1	LdBPK_280008700	orthoFinder
Ld1S_280383200	LdBPK_280380.1	LdBPK_280008800	orthoFinder
Ld1S_280383300	LdBPK_280390.1	LdBPK_280008900	orthoFinder
Ld1S_280383400	LdBPK_280350.1	LdBPK_280009000	orthoFinder
Ld1S_280383500	LdBPK_280340.1	LdBPK_280009100	orthoFinder
Ld1S_280383600	LdBPK_280330.1	LdBPK_280009200	orthoFinder
Ld1S_280383700	LdBPK_280320.1	LdBPK_280009300	orthoFinder
Ld1S_280383800	LdBPK_280310.1	LdBPK_280009400	orthoFinder
Ld1S_280383900	LdBPK_280300.1	LdBPK_280009500	orthoFinder
Ld1S_280384000	LdBPK_280290.1	LdBPK_280009600	orthoFinder
Ld1S_280384100	LdBPK_280280.1	LdBPK_280009700	orthoFinder
Ld1S_280384200	LdBPK_280270.1	LdBPK_280009800	orthoFinder
Ld1S_280384300	LdBPK_280260.1	LdBPK_280009900	orthoFinder
Ld1S_280384400	LdBPK_280530.1	LdBPK_280010000	orthoFinder
Ld1S_280384500	LdBPK_280540.1	LdBPK_280010100	orthoFinder
Ld1S_280384600	LdBPK_280550.1	LdBPK_280010200	orthoFinder
Ld1S_280384700	LdBPK_280560.1	LdBPK_280010300	orthoFinder
Ld1S_280384900	LdBPK_280580.1	LdBPK_280010500	orthoFinder
Ld1S_280385000	LdBPK_280590.1	LdBPK_280010600	orthoFinder
Ld1S_280385300	LdBPK_280610.1	LdBPK_280010800	orthoFinder
Ld1S_280385400	LdBPK_280630.1	LdBPK_280010900	orthoFinder
Ld1S_280385500	LdBPK_280640.1	LdBPK_280011000	orthoFinder
Ld1S_280385700	LdBPK_280660.1	LdBPK_280011200	orthoFinder
Ld1S_280385800	LdBPK_280670.1	LdBPK_280011300	orthoFinder
Ld1S_280385900	LdBPK_280680.1	LdBPK_280011400	orthoFinder
Ld1S_280386000	LdBPK_280690.1	LdBPK_280011500	orthoFinder
Ld1S_280386100	LdBPK_280700.1	LdBPK_280011600	orthoFinder
Ld1S_280386200	LdBPK_280710.1	LdBPK_280011700	orthoFinder
Ld1S_280386300	LdBPK_280720.1	LdBPK_280011800	orthoFinder
Ld1S_280386500	LdBPK_280740.1	LdBPK_280012000	orthoFinder
Ld1S_280386600	LdBPK_280750.1	LdBPK_280012100	orthoFinder
Ld1S_280386700	LdBPK_280760.1	LdBPK_280012200	orthoFinder
Ld1S_280386800	LdBPK_280770.1	LdBPK_280012300	orthoFinder
Ld1S_280386900	LdBPK_280780.1	LdBPK_280012400	orthoFinder
Ld1S_280387000	LdBPK_280790.1	LdBPK_280012500	orthoFinder
Ld1S_280387100	LdBPK_280800.1	LdBPK_280012600	orthoFinder
Ld1S_280387200	LdBPK_280810.1	LdBPK_280012700	orthoFinder
Ld1S_280387300	LdBPK_280820.1	LdBPK_280012800	orthoFinder
Ld1S_280387400	LdBPK_280830.1	LdBPK_280012900	orthoFinder
Ld1S_280387500	LdBPK_280840.1	LdBPK_280013000	orthoFinder
Ld1S_280387600	LdBPK_280850.1	LdBPK_280013100	orthoFinder
Ld1S_280387700	LdBPK_280860.1	LdBPK_280013200	orthoFinder
Ld1S_280387800	LdBPK_280870.1	LdBPK_280013300	orthoFinder
Ld1S_280388000	LdBPK_280890.1	LdBPK_280013500	orthoFinder
Ld1S_280388100	LdBPK_280900.1	LdBPK_280013600	orthoFinder
Ld1S_280388200	LdBPK_280910.1	LdBPK_280013700	orthoFinder
Ld1S_280388300	LdBPK_280920.1	LdBPK_280013800	orthoFinder
Ld1S_280388400	LdBPK_280930.1	LdBPK_280013900	orthoFinder
Ld1S_280388500	LdBPK_280940.1	LdBPK_280014000	orthoFinder
Ld1S_280388600	LdBPK_280950.1	LdBPK_280014100	orthoFinder
Ld1S_280388700	LdBPK_280960.1	LdBPK_280014200	orthoFinder
Ld1S_280388800	LdBPK_280970.1	LdBPK_280014300	orthoFinder
Ld1S_280388900	LdBPK_280980.1	LdBPK_280014400	orthoFinder
Ld1S_280389000	LdBPK_280990.1	LdBPK_280014500	orthoFinder
Ld1S_280389100	LdBPK_281000.1	LdBPK_280014600	orthoFinder
Ld1S_280389200	LdBPK_281010.1	LdBPK_280014700	orthoFinder
Ld1S_280389300	LdBPK_281020.1	LdBPK_280014800	orthoFinder
Ld1S_280389400	LdBPK_281030.1	LdBPK_280014900	orthoFinder
Ld1S_280389500	LdBPK_281040.1	LdBPK_280015000	orthoFinder
Ld1S_280389700	LdBPK_281060.1	LdBPK_280015200	orthoFinder
Ld1S_280389800	LdBPK_281070.1	LdBPK_280015300	orthoFinder
Ld1S_280389900	LdBPK_281080.1	LdBPK_280015400	orthoFinder
Ld1S_280390000	LdBPK_281090.1	LdBPK_280015500	orthoFinder
Ld1S_280390200	LdBPK_281110.1	LdBPK_280015700	orthoFinder
Ld1S_280390500	LdBPK_281140.1	LdBPK_280016000	orthoFinder
Ld1S_280390600	LdBPK_281150.1	LdBPK_280016100	orthoFinder
Ld1S_280390700	LdBPK_281160.1	LdBPK_280016200	orthoFinder
Ld1S_280390800	LdBPK_281170.1	LdBPK_280016300	orthoFinder
Ld1S_280390900	LdBPK_281180.1	LdBPK_280016400	orthoFinder
Ld1S_280391000	LdBPK_281190.1	LdBPK_280016500	orthoFinder
Ld1S_280391100	LdBPK_281200.1	LdBPK_280016600	orthoFinder
Ld1S_280391200	LdBPK_281210.1	LdBPK_280016700	orthoFinder
Ld1S_280391300	LdBPK_281220.1	LdBPK_280016800	orthoFinder
Ld1S_280391400	LdBPK_281230.1	LdBPK_280016900	orthoFinder
Ld1S_280391500	LdBPK_281240.1	LdBPK_280017000	orthoFinder
Ld1S_280391600	LdBPK_281250.1	LdBPK_280017100	orthoFinder
Ld1S_280391700	LdBPK_281260.1	LdBPK_280017200	orthoFinder
Ld1S_280391800	LdBPK_281270.1	LdBPK_280017300	orthoFinder
Ld1S_280391900	LdBPK_281280.1	LdBPK_280017400	orthoFinder
Ld1S_280392000	LdBPK_281290.1	LdBPK_280017500	orthoFinder
Ld1S_280392100	LdBPK_281300.1	LdBPK_280017600	orthoFinder
Ld1S_280392300	LdBPK_281320.1	LdBPK_280017800	orthoFinder
Ld1S_280392400	LdBPK_281330.1	LdBPK_280017900	orthoFinder
Ld1S_280392500	LdBPK_281340.1	LdBPK_280018000	orthoFinder
Ld1S_280392600	LdBPK_281350.1	LdBPK_280018100	orthoFinder
Ld1S_280392700	LdBPK_281360.1	LdBPK_280018200	orthoFinder
Ld1S_280392800	LdBPK_281370.1	LdBPK_280018300	orthoFinder
Ld1S_280392900	LdBPK_281380.1	LdBPK_280018400	orthoFinder
Ld1S_280393000	LdBPK_281390.1	LdBPK_280018500	orthoFinder
Ld1S_280393100	LdBPK_281400.1	LdBPK_280018600	orthoFinder
Ld1S_280393200	LdBPK_281410.1	LdBPK_280018700	orthoFinder
Ld1S_280393300	LdBPK_281420.1	LdBPK_280018800	orthoFinder
Ld1S_280393400	LdBPK_281430.1	LdBPK_280018900	orthoFinder
Ld1S_280393500	LdBPK_281440.1	LdBPK_280019000	orthoFinder
Ld1S_280393700	LdBPK_281460.1	LdBPK_280019200	orthoFinder
Ld1S_280393800	LdBPK_281470.1	LdBPK_280019400	orthoFinder
Ld1S_280393900	LdBPK_281480.1	LdBPK_280019500	orthoFinder
Ld1S_280394000	LdBPK_281490.1	LdBPK_280019600	orthoFinder
Ld1S_280394100	LdBPK_281500.1	LdBPK_280019700	orthoFinder
Ld1S_280394200	LdBPK_281510.1	LdBPK_280019800	orthoFinder
Ld1S_280394300	LdBPK_281520.1	LdBPK_280019900	orthoFinder
Ld1S_280394400	LdBPK_281530.1	LdBPK_280020000	orthoFinder
Ld1S_280394500	LdBPK_281540.1	LdBPK_280020100	orthoFinder
Ld1S_280394800	LdBPK_281560.1	LdBPK_280020300	orthoFinder
Ld1S_280394900	LdBPK_281570.1	LdBPK_280020400	orthoFinder
Ld1S_280395000	LdBPK_281580.1	LdBPK_280020500	orthoFinder
Ld1S_280395300	LdBPK_281610.1	LdBPK_280021000	orthoFinder
Ld1S_280395400	LdBPK_281620.1	LdBPK_280021100	orthoFinder
Ld1S_280395500	LdBPK_281630.1	LdBPK_280021200	orthoFinder
Ld1S_280395600	LdBPK_281640.1	LdBPK_280021300	orthoFinder
Ld1S_280395700	LdBPK_281650.1	LdBPK_280021400	orthoFinder
Ld1S_280395800	LdBPK_281660.1	LdBPK_280021500	orthoFinder
Ld1S_280395900	LdBPK_281670.1	LdBPK_280021600	orthoFinder
Ld1S_280396000	LdBPK_281680.1	LdBPK_280021700	orthoFinder
Ld1S_280396100	LdBPK_281690.1	LdBPK_280021800	orthoFinder
Ld1S_280396300	LdBPK_281700.1	LdBPK_280022000	orthoFinder
Ld1S_280396500	LdBPK_281710.1	LdBPK_280022200	orthoFinder
Ld1S_280396600	LdBPK_281720.1	LdBPK_280022300	orthoFinder
Ld1S_280396700	LdBPK_281730.1	LdBPK_280022400	orthoFinder
Ld1S_280396800	LdBPK_281740.1	LdBPK_280022500	orthoFinder
Ld1S_280396900	LdBPK_281750.1	LdBPK_280022600	orthoFinder
Ld1S_280397000	LdBPK_281760.1	LdBPK_280022700	orthoFinder
Ld1S_280397200	LdBPK_281770.1	LdBPK_280022900	orthoFinder
Ld1S_280397300	LdBPK_281780.1	LdBPK_280023000	orthoFinder
Ld1S_280397400	LdBPK_281790.1	LdBPK_280023100	orthoFinder
Ld1S_280397500	LdBPK_281800.1	LdBPK_280023200	orthoFinder
Ld1S_280397600	LdBPK_281810.1	LdBPK_280023300	orthoFinder
Ld1S_280397700	LdBPK_281820.1	LdBPK_280023400	orthoFinder
Ld1S_280397800	LdBPK_281830.1	LdBPK_280023500	orthoFinder
Ld1S_280397900	LdBPK_281840.1	LdBPK_280023600	orthoFinder
Ld1S_280398000	LdBPK_281850.1	LdBPK_280023700	orthoFinder
Ld1S_280398100	LdBPK_281860.1	LdBPK_280023800	orthoFinder
Ld1S_280398200	LdBPK_281870.1	LdBPK_280023900	orthoFinder
Ld1S_280398300	LdBPK_281880.1	LdBPK_280024000	orthoFinder
Ld1S_280398400	LdBPK_281890.1	LdBPK_280024100	orthoFinder
Ld1S_280398500	LdBPK_281900.1	LdBPK_280024200	orthoFinder
Ld1S_280398700	LdBPK_281920.1	LdBPK_280024400	orthoFinder
Ld1S_280398800	LdBPK_281930.1	LdBPK_280024500	orthoFinder
Ld1S_280398900	LdBPK_281940.1	LdBPK_280024600	orthoFinder
Ld1S_280399000	LdBPK_281950.1	LdBPK_280024700	orthoFinder
Ld1S_280399200	LdBPK_281970.1	LdBPK_280024900	orthoFinder
Ld1S_280399300	LdBPK_281980.1	LdBPK_280025000	orthoFinder
Ld1S_280399400	LdBPK_281990.1	LdBPK_280025100	orthoFinder
Ld1S_280399500	LdBPK_282000.1	LdBPK_280025200	orthoFinder
Ld1S_280399600	LdBPK_282010.1	LdBPK_280025300	orthoFinder
Ld1S_280399800	LdBPK_282020.1	LdBPK_280025500	orthoFinder
Ld1S_280399900	LdBPK_282030.1	LdBPK_280025600	orthoFinder
Ld1S_280400000	LdBPK_282040.1	LdBPK_280025700	orthoFinder
Ld1S_280400500	LdBPK_282060.1	LdBPK_280025900	orthoFinder
Ld1S_280400600	LdBPK_282080.1	LdBPK_280026000	orthoFinder
Ld1S_280400700	LdBPK_282090.1	LdBPK_280026100	orthoFinder
Ld1S_280400800	LdBPK_282100.1	LdBPK_280026200	orthoFinder
Ld1S_280400900	LdBPK_282110.1	LdBPK_280026300	orthoFinder
Ld1S_280401000	LdBPK_282120.1	LdBPK_280026400	orthoFinder
Ld1S_280401100	LdBPK_282130.1	LdBPK_280026500	orthoFinder
Ld1S_280401300	LdBPK_282140.1	LdBPK_280026700	orthoFinder
Ld1S_280401400	LdBPK_282150.1	LdBPK_280026800	orthoFinder
Ld1S_280401500	LdBPK_282160.1	LdBPK_280026900	orthoFinder
Ld1S_280401600	LdBPK_282170.1	LdBPK_280027000	orthoFinder
Ld1S_280401700	LdBPK_282180.1	LdBPK_280027100	orthoFinder
Ld1S_280401800	LdBPK_282190.1	LdBPK_280027200	orthoFinder
Ld1S_280401900	LdBPK_282200.1	LdBPK_280027300	orthoFinder
Ld1S_280402000	LdBPK_282210.1	LdBPK_280027400	orthoFinder
Ld1S_280402100	LdBPK_282220.1	LdBPK_280027500	orthoFinder
Ld1S_280402200	LdBPK_282230.1	LdBPK_280027600	orthoFinder
Ld1S_280402300	LdBPK_282240.1	LdBPK_280027700	orthoFinder
Ld1S_280402400	LdBPK_282250.1	LdBPK_280027800	orthoFinder
Ld1S_280402500	LdBPK_282260.1	LdBPK_280027900	orthoFinder
Ld1S_280402600	LdBPK_282270.1	LdBPK_280028000	orthoFinder
Ld1S_280402700	LdBPK_282280.1	LdBPK_280028100	orthoFinder
Ld1S_280402800	LdBPK_282290.1	LdBPK_280028200	orthoFinder
Ld1S_280402900	LdBPK_282300.1	LdBPK_280028300	orthoFinder
Ld1S_280403000	LdBPK_282310.1	LdBPK_280028400	orthoFinder
Ld1S_280403100	LdBPK_282320.1	LdBPK_280028500	orthoFinder
Ld1S_280403200	LdBPK_282330.1	LdBPK_280028600	orthoFinder
Ld1S_280403300	LdBPK_282340.1	LdBPK_280028700	orthoFinder
Ld1S_280403400	LdBPK_282350.1	LdBPK_280028800	orthoFinder
Ld1S_280403600	LdBPK_282370.1	LdBPK_280029000	orthoFinder
Ld1S_280403700	LdBPK_282380.1	LdBPK_280029100	orthoFinder
Ld1S_280403800	LdBPK_282390.1	LdBPK_280029200	orthoFinder
Ld1S_280403900	LdBPK_282410.1	LdBPK_280029300	orthoFinder
Ld1S_280404000	LdBPK_282420.1	LdBPK_280029400	orthoFinder
Ld1S_280404100	LdBPK_282430.1	LdBPK_280029500	orthoFinder
Ld1S_280404200	LdBPK_282440.1	LdBPK_280029600	orthoFinder
Ld1S_280404400	LdBPK_282460.1	LdBPK_280029800	orthoFinder
Ld1S_280404500	LdBPK_282470.1	LdBPK_280029900	orthoFinder
Ld1S_280404600	LdBPK_282480.1	LdBPK_280030000	orthoFinder
Ld1S_280404700	LdBPK_282490.1	LdBPK_280030100	orthoFinder
Ld1S_280405000	LdBPK_282510.1	LdBPK_280030400	orthoFinder
Ld1S_280405100	LdBPK_282520.1	LdBPK_280030500	orthoFinder
Ld1S_280405300	LdBPK_282540.1	LdBPK_280030700	orthoFinder
Ld1S_280405400	LdBPK_282550.1	LdBPK_280030800	orthoFinder
Ld1S_280405500	LdBPK_282560.1	LdBPK_280030900	orthoFinder
Ld1S_280405600	LdBPK_282570.1	LdBPK_280031000	orthoFinder
Ld1S_280405700	LdBPK_282580.1	LdBPK_280031100	orthoFinder
Ld1S_280405800	LdBPK_282590.1	LdBPK_280031200	orthoFinder
Ld1S_280405900	LdBPK_282600.1	LdBPK_280031300	orthoFinder
Ld1S_280406000	LdBPK_282610.1	LdBPK_280031400	orthoFinder
Ld1S_280406100	LdBPK_282620.1	LdBPK_280031500	orthoFinder
Ld1S_280406200	LdBPK_282630.1	LdBPK_280031600	orthoFinder
Ld1S_280406300	LdBPK_282640.1	LdBPK_280031700	orthoFinder
Ld1S_280406500	LdBPK_282660.1	LdBPK_280031900	orthoFinder
Ld1S_280406600	LdBPK_282670.1	LdBPK_280032000	orthoFinder
Ld1S_280406700	LdBPK_282680.1	LdBPK_280032100	orthoFinder
Ld1S_280406800	LdBPK_282690.1	LdBPK_280032200	orthoFinder
Ld1S_280406900	LdBPK_282700.1	LdBPK_280032300	orthoFinder
Ld1S_280407000	LdBPK_282710.1	LdBPK_280032400	orthoFinder
Ld1S_280407100	LdBPK_282720.1	LdBPK_280032500	orthoFinder
Ld1S_280407200	LdBPK_282730.1	LdBPK_280032600	orthoFinder
Ld1S_280407300	LdBPK_282740.1	LdBPK_280032700	orthoFinder
Ld1S_280407700	LdBPK_282780.1	LdBPK_280033100	orthoFinder
Ld1S_280407800	LdBPK_282790.1	LdBPK_280033200	orthoFinder
Ld1S_280407900	LdBPK_282800.1	LdBPK_280033300	orthoFinder
Ld1S_280408000	LdBPK_282810.1	LdBPK_280033400	orthoFinder
Ld1S_280408100	LdBPK_282820.1	LdBPK_280033500	orthoFinder
Ld1S_280408200	LdBPK_282830.1	LdBPK_280033600	orthoFinder
Ld1S_280408300	LdBPK_282840.1	LdBPK_280033700	orthoFinder
Ld1S_280408500	LdBPK_282860.1	LdBPK_280033900	orthoFinder
Ld1S_280408700	LdBPK_282880.1	LdBPK_280034100	orthoFinder
Ld1S_280408800	LdBPK_282890.1	LdBPK_280034200	orthoFinder
Ld1S_280408900	LdBPK_282900.1	LdBPK_280034300	orthoFinder
Ld1S_280409000	LdBPK_282910.1	LdBPK_280034400	orthoFinder
Ld1S_280409100	LdBPK_282920.1	LdBPK_280034500	orthoFinder
Ld1S_280409200	LdBPK_282930.1	LdBPK_280034600	orthoFinder
Ld1S_280409500	LdBPK_282980.1	LdBPK_280034900	orthoFinder
Ld1S_280410300	LdBPK_283010.1	LdBPK_280035800	orthoFinder
Ld1S_280410400	LdBPK_283020.1	LdBPK_280035900	orthoFinder
Ld1S_280410500	LdBPK_283030.1	LdBPK_280036000	orthoFinder
Ld1S_280410700	LdBPK_283050.1	LdBPK_280036200	orthoFinder
Ld1S_280410900	LdBPK_283080.1	LdBPK_280036400	orthoFinder
Ld1S_280411000	LdBPK_283090.1	LdBPK_280036500	orthoFinder
Ld1S_280411100	LdBPK_283100.1	LdBPK_280036600	orthoFinder
Ld1S_280411300	LdBPK_283120.1	LdBPK_280036800	orthoFinder
Ld1S_280411400	LdBPK_283130.1	LdBPK_280036900	orthoFinder
Ld1S_280411500	LdBPK_283140.1	LdBPK_280037000	orthoFinder
Ld1S_280411600	LdBPK_283150.1	LdBPK_280037100	orthoFinder
Ld1S_280411700	LdBPK_283160.1	LdBPK_280037200	orthoFinder
Ld1S_280411800	LdBPK_283170.1	LdBPK_280037300	orthoFinder
Ld1S_280411900	LdBPK_283180.1	LdBPK_280037400	orthoFinder
Ld1S_280412000	LdBPK_283190.1	LdBPK_280037500	orthoFinder
Ld1S_280412400	LdBPK_283210.1	LdBPK_280037800	orthoFinder
Ld1S_280412500	LdBPK_283220.1	LdBPK_280037900	orthoFinder
Ld1S_280412600	LdBPK_283230.1	LdBPK_280038000	orthoFinder
Ld1S_280412700	LdBPK_283240.1	LdBPK_280038100	orthoFinder
Ld1S_280412800	LdBPK_283250.1	LdBPK_280038200	orthoFinder
Ld1S_280413000,Ld1S_280413200	NA	LdBPK_280038400	orthoFinder
Ld1S_290413300	LdBPK_290010.1	LdBPK_290005000	orthoFinder
Ld1S_290413400	LdBPK_290020.1	LdBPK_290005100	orthoFinder
Ld1S_290413500	LdBPK_290030.1	LdBPK_290005200	orthoFinder
Ld1S_290413600	LdBPK_290040.1	LdBPK_290005300	orthoFinder
Ld1S_290413900	LdBPK_290070.1	LdBPK_290005400	orthoFinder
Ld1S_290414000	LdBPK_290080.1	LdBPK_290005500	orthoFinder
Ld1S_290414100	LdBPK_290090.1	LdBPK_290005600	orthoFinder
Ld1S_290414200	LdBPK_290100.1	LdBPK_290005700	orthoFinder
Ld1S_290414400	LdBPK_290120.1	LdBPK_290005900	orthoFinder
Ld1S_290414500	LdBPK_290130.1	LdBPK_290006000	orthoFinder
Ld1S_290414600	LdBPK_290140.1	LdBPK_290006100	orthoFinder
Ld1S_290414700	LdBPK_290160.1	LdBPK_290006200	orthoFinder
Ld1S_290414800	LdBPK_290170.1	LdBPK_290006300	orthoFinder
Ld1S_290414900	LdBPK_290180.1	LdBPK_290006400	orthoFinder
Ld1S_290415000	LdBPK_290190.1	LdBPK_290006500	orthoFinder
Ld1S_290415100	LdBPK_290200.1	LdBPK_290006600	orthoFinder
Ld1S_290415200	LdBPK_290210.1	LdBPK_290006700	orthoFinder
Ld1S_290415300	LdBPK_290220.1	LdBPK_290006800	orthoFinder
Ld1S_290415400	LdBPK_290230.1	LdBPK_290006900	orthoFinder
Ld1S_290415500	LdBPK_290240.1	LdBPK_290007000	orthoFinder
Ld1S_290415600	LdBPK_290250.1	LdBPK_290007100	orthoFinder
Ld1S_290415700	LdBPK_290260.1	LdBPK_290007200	orthoFinder
Ld1S_290415800	LdBPK_290270.1	LdBPK_290007300	orthoFinder
Ld1S_290415900	LdBPK_290280.1	LdBPK_290007400	orthoFinder
Ld1S_290416100	LdBPK_290300.1	LdBPK_290007600	orthoFinder
Ld1S_290416200	LdBPK_290310.1	LdBPK_290007700	orthoFinder
Ld1S_290416300	LdBPK_290320.1	LdBPK_290007800	orthoFinder
Ld1S_290416400	LdBPK_290330.1	LdBPK_290007900	orthoFinder
Ld1S_290416500	LdBPK_290340.1	LdBPK_290008000	orthoFinder
Ld1S_290416600	LdBPK_290350.1	LdBPK_290008100	orthoFinder
Ld1S_290416700	LdBPK_290360.1	LdBPK_290008200	orthoFinder
Ld1S_290416800	LdBPK_290370.1	LdBPK_290008300	orthoFinder
Ld1S_290416900	LdBPK_290380.1	LdBPK_290008400	orthoFinder
Ld1S_290417000	LdBPK_290390.1	LdBPK_290008500	orthoFinder
Ld1S_290417100	LdBPK_290400.1	LdBPK_290008600	orthoFinder
Ld1S_290417200	LdBPK_290410.1	LdBPK_290008700	orthoFinder
Ld1S_290417300	LdBPK_290420.1	LdBPK_290008800	orthoFinder
Ld1S_290417400	LdBPK_290430.1	LdBPK_290008900	orthoFinder
Ld1S_290417500	LdBPK_290440.1	LdBPK_290009000	orthoFinder
Ld1S_290417600	LdBPK_290450.1	LdBPK_290009100	orthoFinder
Ld1S_290417700	LdBPK_290460.1	LdBPK_290009200	orthoFinder
Ld1S_290417800	LdBPK_290470.1	LdBPK_290009300	orthoFinder
Ld1S_290417900	LdBPK_290480.1	LdBPK_290009400	orthoFinder
Ld1S_290418000	LdBPK_290490.1	LdBPK_290009500	orthoFinder
Ld1S_290418100	LdBPK_290500.1	LdBPK_290009600	orthoFinder
Ld1S_290418200	LdBPK_290510.1	LdBPK_290009700	orthoFinder
Ld1S_290418300	LdBPK_290520.1	LdBPK_290009800	orthoFinder
Ld1S_290418400	LdBPK_290530.1	LdBPK_290009900	orthoFinder
Ld1S_290418500	LdBPK_290540.1	LdBPK_290010000	orthoFinder
Ld1S_290418600	LdBPK_290550.1	LdBPK_290010100	orthoFinder
Ld1S_290418700	LdBPK_290560.1	LdBPK_290010200	orthoFinder
Ld1S_290418900	LdBPK_290580.1	LdBPK_290010300	orthoFinder
Ld1S_290419000	LdBPK_290590.1	LdBPK_290010400	orthoFinder
Ld1S_290419100	LdBPK_290600.1	LdBPK_290010500	orthoFinder
Ld1S_290419200	LdBPK_290610.1	LdBPK_290010600	orthoFinder
Ld1S_290419300	LdBPK_290620.1	LdBPK_290010700	orthoFinder
Ld1S_290419400	LdBPK_290630.1	LdBPK_290010800	orthoFinder
Ld1S_290419600	LdBPK_290660.1	LdBPK_290011000	orthoFinder
Ld1S_290419800	LdBPK_290680.1	LdBPK_290011200	orthoFinder
Ld1S_290420000	LdBPK_290700.1	LdBPK_290011400	orthoFinder
Ld1S_290420100	LdBPK_290710.1	LdBPK_290011500	orthoFinder
Ld1S_290420200	LdBPK_290720.1	LdBPK_290011600	orthoFinder
Ld1S_290420300	LdBPK_290730.1	LdBPK_290011700	orthoFinder
Ld1S_290420400	LdBPK_290740.1	LdBPK_290011800	orthoFinder
Ld1S_290420500	LdBPK_290750.1	LdBPK_290011900	orthoFinder
Ld1S_290420600	LdBPK_290760.1	LdBPK_290012000	orthoFinder
Ld1S_290420700	LdBPK_290770.1	LdBPK_290012100	orthoFinder
Ld1S_290420900	LdBPK_290780.1	LdBPK_290012300	orthoFinder
Ld1S_290421000	LdBPK_290790.1	LdBPK_290012400	orthoFinder
Ld1S_290421100	LdBPK_290800.1	LdBPK_290012500	orthoFinder
Ld1S_290421200	LdBPK_290810.1	LdBPK_290012600	orthoFinder
Ld1S_290421300	LdBPK_290820.1	LdBPK_290012700	orthoFinder
Ld1S_290421400	LdBPK_290830.1	LdBPK_290012800	orthoFinder
Ld1S_290421500	LdBPK_290840.1	LdBPK_290012900	orthoFinder
Ld1S_290421600	LdBPK_290850.1	LdBPK_290013000	orthoFinder
Ld1S_290421700	LdBPK_290860.1	LdBPK_290013100	orthoFinder
Ld1S_290421800	LdBPK_290870.1	LdBPK_290013200	orthoFinder
Ld1S_290421900	LdBPK_290880.1	LdBPK_290013300	orthoFinder
Ld1S_290422000	LdBPK_290890.1	LdBPK_290013400	orthoFinder
Ld1S_290422200	LdBPK_290910.1	LdBPK_290013600	orthoFinder
Ld1S_290422300	LdBPK_290920.1	LdBPK_290013700	orthoFinder
Ld1S_290422400	LdBPK_290930.1	LdBPK_290015300	orthoFinder
Ld1S_290422600	LdBPK_290940.1	LdBPK_290015100	orthoFinder
Ld1S_290422700	LdBPK_290950.1	LdBPK_290015000	orthoFinder
Ld1S_290422800	LdBPK_290960.1	LdBPK_290014900	orthoFinder
Ld1S_290422900	LdBPK_290970.1	LdBPK_290014800	orthoFinder
Ld1S_290423000	LdBPK_290980.1	LdBPK_290014700	orthoFinder
Ld1S_290423100	LdBPK_290990.1	LdBPK_290014600	orthoFinder
Ld1S_290423200	LdBPK_291000.1	LdBPK_290014500	orthoFinder
Ld1S_290423300	LdBPK_291010.1	LdBPK_290014400	orthoFinder
Ld1S_290423400	LdBPK_291020.1	LdBPK_290014300	orthoFinder
Ld1S_290423500	LdBPK_291030.1	LdBPK_290014200	orthoFinder
Ld1S_290423600	LdBPK_291040.1	LdBPK_290014100	orthoFinder
Ld1S_290423700	LdBPK_291050.1	LdBPK_290014000	orthoFinder
Ld1S_290423800	LdBPK_291060.1	LdBPK_290013900	orthoFinder
Ld1S_290423900	LdBPK_291070.1	LdBPK_290013800	orthoFinder
Ld1S_290424000	LdBPK_291080.1	LdBPK_290015400	orthoFinder
Ld1S_290424100	LdBPK_291090.1	LdBPK_290015500	orthoFinder
Ld1S_290424400	LdBPK_291110.1	LdBPK_290015900	orthoFinder
Ld1S_290424500	LdBPK_291120.1	LdBPK_290016000	orthoFinder
Ld1S_290424600	LdBPK_291130.1	LdBPK_290016100	orthoFinder
Ld1S_290424700	LdBPK_291140.1	LdBPK_290016200	orthoFinder
Ld1S_290424800	LdBPK_291150.1	LdBPK_290016300	orthoFinder
Ld1S_290425200	LdBPK_291190.1	LdBPK_290016800	orthoFinder
Ld1S_290425300	LdBPK_291200.1	LdBPK_290016900	orthoFinder
Ld1S_290425400	LdBPK_291210.1	LdBPK_290017000	orthoFinder
Ld1S_290425500	LdBPK_291220.1	LdBPK_290017100	orthoFinder
Ld1S_290425600	LdBPK_291230.1	LdBPK_290017200	orthoFinder
Ld1S_290425700	LdBPK_291240.1	LdBPK_290017300	orthoFinder
Ld1S_290425800	LdBPK_291250.1	LdBPK_290017400	orthoFinder
Ld1S_290425900	LdBPK_291260.1	LdBPK_290017500	orthoFinder
Ld1S_290426000	LdBPK_291270.1	LdBPK_290017600	orthoFinder
Ld1S_290426100	LdBPK_291280.1	LdBPK_290017700	orthoFinder
Ld1S_290426300	LdBPK_291300.1	LdBPK_290017900	orthoFinder
Ld1S_290426400	LdBPK_291310.1	LdBPK_290018000	orthoFinder
Ld1S_290426500	LdBPK_291320.1	LdBPK_290018100	orthoFinder
Ld1S_290426600	LdBPK_291330.1	LdBPK_290018200	orthoFinder
Ld1S_290426700	LdBPK_291340.1	LdBPK_290018300	orthoFinder
Ld1S_290426800	LdBPK_291350.1	LdBPK_290018400	orthoFinder
Ld1S_290426900	LdBPK_291360.1	LdBPK_290018500	orthoFinder
Ld1S_290427100	LdBPK_291380.1	LdBPK_290018700	orthoFinder
Ld1S_290427200	LdBPK_291390.1	LdBPK_290018800	orthoFinder
Ld1S_290427300	LdBPK_291400.1	LdBPK_290018900	orthoFinder
Ld1S_290427400	LdBPK_291410.1	LdBPK_290019000	orthoFinder
Ld1S_290427500	LdBPK_291420.1	LdBPK_290019100	orthoFinder
Ld1S_290427600	LdBPK_291440.1	LdBPK_290019200	orthoFinder
Ld1S_290428300	LdBPK_291460.1	LdBPK_290020000	orthoFinder
Ld1S_290428500	LdBPK_291470.1	LdBPK_290020200	orthoFinder
Ld1S_290428600	LdBPK_291480.1	LdBPK_290020300	orthoFinder
Ld1S_290428700	LdBPK_291490.1	LdBPK_290020400	orthoFinder
Ld1S_290428800	LdBPK_291500.1	LdBPK_290020500	orthoFinder
Ld1S_290428900	LdBPK_291510.1	LdBPK_290020600	orthoFinder
Ld1S_290429000	LdBPK_291520.1	LdBPK_290020700	orthoFinder
Ld1S_290429100	LdBPK_291530.1	LdBPK_290020800	orthoFinder
Ld1S_290429200	LdBPK_291540.1	LdBPK_290020900	orthoFinder
Ld1S_290429400	LdBPK_291550.1	LdBPK_290021100	orthoFinder
Ld1S_290429500	LdBPK_291560.1	LdBPK_290021200	orthoFinder
Ld1S_290429600	LdBPK_291570.1	LdBPK_290021300	orthoFinder
Ld1S_290429700	LdBPK_291580.1	LdBPK_290021400	orthoFinder
Ld1S_290429900	LdBPK_291600.1	LdBPK_290021600	orthoFinder
Ld1S_290430300	LdBPK_291640.1	LdBPK_290021900	orthoFinder
Ld1S_290430400	LdBPK_291650.1	LdBPK_290022000	orthoFinder
Ld1S_290430600	LdBPK_291670.1	LdBPK_290022200	orthoFinder
Ld1S_290430700	LdBPK_291680.1	LdBPK_290022300	orthoFinder
Ld1S_290430800	LdBPK_291690.1	LdBPK_290022400	orthoFinder
Ld1S_290430900	LdBPK_291700.1	LdBPK_290022500	orthoFinder
Ld1S_290431000	LdBPK_291710.1	LdBPK_290022600	orthoFinder
Ld1S_290431100	LdBPK_291720.1	LdBPK_290022700	orthoFinder
Ld1S_290431200	LdBPK_291730.1	LdBPK_290022800	orthoFinder
Ld1S_290431400	LdBPK_291750.1	LdBPK_290023000	orthoFinder
Ld1S_290431500	LdBPK_291760.1	LdBPK_290023100	orthoFinder
Ld1S_290431600	LdBPK_291770.1	LdBPK_290023200	orthoFinder
Ld1S_290431700	LdBPK_291780.1	LdBPK_290023300	orthoFinder
Ld1S_290431800	LdBPK_291790.1	LdBPK_290023400	orthoFinder
Ld1S_290431900	LdBPK_291800.1	LdBPK_290023500	orthoFinder
Ld1S_290432000	LdBPK_291820.1	LdBPK_290023600	orthoFinder
Ld1S_290432100	LdBPK_291830.1	LdBPK_290023700	orthoFinder
Ld1S_290432200	LdBPK_291840.1	LdBPK_290023800	orthoFinder
Ld1S_290432300,Ld1S_290432400	NA	LdBPK_290023900	orthoFinder
Ld1S_290432500	NA	LdBPK_290024000,LdBPK_290024100	orthoFinder
Ld1S_290433100	LdBPK_291900.1	LdBPK_290024800	orthoFinder
Ld1S_290433200	LdBPK_291910.1	LdBPK_290024900	orthoFinder
Ld1S_290433400	LdBPK_291930.1	LdBPK_290025100	orthoFinder
Ld1S_290433500	LdBPK_291940.1	LdBPK_290025200	orthoFinder
Ld1S_290433600	LdBPK_291950.1	LdBPK_290025300	orthoFinder
Ld1S_290433900	LdBPK_291960.1	LdBPK_290025600	orthoFinder
Ld1S_290434000	LdBPK_291970.1	LdBPK_290025700	orthoFinder
Ld1S_290434100	LdBPK_291980.1	LdBPK_290025800	orthoFinder
Ld1S_290434200	LdBPK_291990.1	LdBPK_290025900	orthoFinder
Ld1S_290434300	LdBPK_292000.1	LdBPK_290026000	orthoFinder
Ld1S_290434400	LdBPK_292010.1	LdBPK_290026100	orthoFinder
Ld1S_290434500	LdBPK_292020.1	LdBPK_290026200	orthoFinder
Ld1S_290434600	LdBPK_292030.1	LdBPK_290026300	orthoFinder
Ld1S_290434700	LdBPK_292040.1	LdBPK_290026400	orthoFinder
Ld1S_290434800	LdBPK_292050.1	LdBPK_290026500	orthoFinder
Ld1S_290434900	LdBPK_292060.1	LdBPK_290026600	orthoFinder
Ld1S_290435000	LdBPK_292070.1	LdBPK_290026700	orthoFinder
Ld1S_290435200	LdBPK_292090.1	LdBPK_290026900	orthoFinder
Ld1S_290435300	LdBPK_292100.1	LdBPK_290027000	orthoFinder
Ld1S_290435400	LdBPK_292110.1	LdBPK_290027100	orthoFinder
Ld1S_290435700	LdBPK_292130.1	LdBPK_290027400	orthoFinder
Ld1S_290435800	LdBPK_292140.1	LdBPK_290027500	orthoFinder
Ld1S_290436000	LdBPK_292160.1	LdBPK_290027700	orthoFinder
Ld1S_290436100	LdBPK_292170.1	LdBPK_290027800	orthoFinder
Ld1S_290436400	LdBPK_292200.1	LdBPK_290028100	orthoFinder
Ld1S_290436500	LdBPK_292210.1	LdBPK_290028200	orthoFinder
Ld1S_290436600	LdBPK_292220.1	LdBPK_290028300	orthoFinder
Ld1S_290436700	LdBPK_292230.1	LdBPK_290028400	orthoFinder
Ld1S_290437400	LdBPK_292250.1	LdBPK_290028700	orthoFinder
Ld1S_290437500	LdBPK_292260.1	LdBPK_290028800	orthoFinder
Ld1S_290437600	LdBPK_292270.1	LdBPK_290028900	orthoFinder
Ld1S_290437700	LdBPK_292280.1	LdBPK_290029000	orthoFinder
Ld1S_290437800	LdBPK_292290.1	LdBPK_290029100	orthoFinder
Ld1S_290437900	LdBPK_292300.1	LdBPK_290029200	orthoFinder
Ld1S_290438000	LdBPK_292310.1	LdBPK_290029300	orthoFinder
Ld1S_290438100	LdBPK_292320.1	LdBPK_290029400	orthoFinder
Ld1S_290438200	LdBPK_292330.1	LdBPK_290029500	orthoFinder
Ld1S_290438400	LdBPK_292350.1	LdBPK_290029700	orthoFinder
Ld1S_290438500	LdBPK_292360.1	LdBPK_290029800	orthoFinder
Ld1S_290438600	LdBPK_292370.1	LdBPK_290029900	orthoFinder
Ld1S_290438700	LdBPK_292380.1	LdBPK_290030000	orthoFinder
Ld1S_290438800	LdBPK_292390.1	LdBPK_290030100	orthoFinder
Ld1S_290438900	LdBPK_292400.1	LdBPK_290030200	orthoFinder
Ld1S_290439000	LdBPK_292410.1	LdBPK_290030300	orthoFinder
Ld1S_290439100	LdBPK_292420.1	LdBPK_290030400	orthoFinder
Ld1S_290439200	LdBPK_292430.1	LdBPK_290030500	orthoFinder
Ld1S_290439300	LdBPK_292440.1	LdBPK_290030600	orthoFinder
Ld1S_290439400	LdBPK_292450.1	LdBPK_290030700	orthoFinder
Ld1S_290439500	LdBPK_292460.1	LdBPK_290030800	orthoFinder
Ld1S_290439600	LdBPK_292470.1	LdBPK_290030900	orthoFinder
Ld1S_290439800	LdBPK_292500.1	LdBPK_290031100	orthoFinder
Ld1S_290440000	LdBPK_292510.1	LdBPK_290031300	orthoFinder
Ld1S_290440100	LdBPK_292520.1	LdBPK_290031400	orthoFinder
Ld1S_290440200	LdBPK_292530.1	LdBPK_290031500	orthoFinder
Ld1S_290440300	LdBPK_292540.1	LdBPK_290031600	orthoFinder
Ld1S_290440400	LdBPK_292550.1	LdBPK_290031700	orthoFinder
Ld1S_290440500	LdBPK_292560.1	LdBPK_290031800	orthoFinder
Ld1S_290440800	LdBPK_292590.1	LdBPK_290032200	orthoFinder
Ld1S_290441000	LdBPK_292610.1	LdBPK_290032400	orthoFinder
Ld1S_290441100	LdBPK_292620.1	LdBPK_290032500	orthoFinder
Ld1S_290441200	LdBPK_292630.1	LdBPK_290032600	orthoFinder
Ld1S_290441300	LdBPK_292640.1	LdBPK_290032700	orthoFinder
Ld1S_290441500	LdBPK_292660.1	LdBPK_290032900	orthoFinder
Ld1S_290441600	LdBPK_292670.1	LdBPK_290033000	orthoFinder
Ld1S_290441700	LdBPK_292680.1	LdBPK_290033100	orthoFinder
Ld1S_290441800	LdBPK_292690.1	LdBPK_290033200	orthoFinder
Ld1S_290441900	LdBPK_292700.1	LdBPK_290033300	orthoFinder
Ld1S_290442000	LdBPK_292710.1	LdBPK_290033400	orthoFinder
Ld1S_290442100	LdBPK_292720.1	LdBPK_290033500	orthoFinder
Ld1S_290442200	LdBPK_292730.1	LdBPK_290033600	orthoFinder
Ld1S_290442300	LdBPK_292740.1	LdBPK_290033700	orthoFinder
Ld1S_290442400	LdBPK_292750.1	LdBPK_290033800	orthoFinder
Ld1S_290442500	LdBPK_292760.1	LdBPK_290033900	orthoFinder
Ld1S_290442600	LdBPK_292770.1	LdBPK_290034000	orthoFinder
Ld1S_290442700	LdBPK_292780.1	LdBPK_290034100	orthoFinder
Ld1S_290442800	LdBPK_292790.1	LdBPK_290034200	orthoFinder
Ld1S_290442900	LdBPK_292800.1	LdBPK_290034300	orthoFinder
Ld1S_290443000	LdBPK_292810.1	LdBPK_290034400	orthoFinder
Ld1S_290443100	LdBPK_292820.1	LdBPK_290034500	orthoFinder
Ld1S_290443200	LdBPK_292830.1	LdBPK_290034600	orthoFinder
Ld1S_290443300	LdBPK_292840.1	LdBPK_290034700	orthoFinder
Ld1S_290443400	LdBPK_292850.1	LdBPK_290034800	orthoFinder
Ld1S_290443500	LdBPK_292860.1	LdBPK_290034900	orthoFinder
Ld1S_290443600	LdBPK_292870.1	LdBPK_290035000	orthoFinder
Ld1S_290443700	LdBPK_292880.1	LdBPK_290035100	orthoFinder
Ld1S_290443800	LdBPK_292890.1	LdBPK_290035200	orthoFinder
Ld1S_290443900	LdBPK_292900.1	LdBPK_290035300	orthoFinder
Ld1S_290444000	LdBPK_292910.1	LdBPK_290035400	orthoFinder
Ld1S_290444100	LdBPK_292920.1	LdBPK_290035500	orthoFinder
Ld1S_290444200	LdBPK_292930.1	LdBPK_290035600	orthoFinder
Ld1S_290444300	LdBPK_292940.1	LdBPK_290035700	orthoFinder
Ld1S_290444400	LdBPK_292950.1	LdBPK_290035800	orthoFinder
Ld1S_290444500	LdBPK_292960.1	LdBPK_290035900	orthoFinder
Ld1S_290444700	LdBPK_292980.1	LdBPK_290036100	orthoFinder
Ld1S_030444900	LdBPK_030010.1	LdBPK_030005000	orthoFinder
Ld1S_030445000	LdBPK_030020.1	LdBPK_030005100	orthoFinder
Ld1S_030445100	LdBPK_030030.1	LdBPK_030005200	orthoFinder
Ld1S_030445200	LdBPK_030040.1	LdBPK_030005300	orthoFinder
Ld1S_030445300	LdBPK_030050.1	LdBPK_030005400	orthoFinder
Ld1S_030445400	LdBPK_030060.1	LdBPK_030005500	orthoFinder
Ld1S_030445500	LdBPK_030070.1	LdBPK_030005600	orthoFinder
Ld1S_030445600	LdBPK_030080.1	LdBPK_030005700	orthoFinder
Ld1S_030445700	LdBPK_030090.1	LdBPK_030005800	orthoFinder
Ld1S_030445900	LdBPK_030110.1	LdBPK_030006000	orthoFinder
Ld1S_030446000	LdBPK_030120.1	LdBPK_030006100	orthoFinder
Ld1S_030446100	LdBPK_030130.1	LdBPK_030006200	orthoFinder
Ld1S_030446200	LdBPK_030140.1	LdBPK_030006300	orthoFinder
Ld1S_030446300	LdBPK_030150.1	LdBPK_030006400	orthoFinder
Ld1S_030446400	LdBPK_030160.1	LdBPK_030006500	orthoFinder
Ld1S_030446500	LdBPK_030170.1	LdBPK_030006600	orthoFinder
Ld1S_030446600	LdBPK_030180.1	LdBPK_030006700	orthoFinder
Ld1S_030446700	LdBPK_030190.1	LdBPK_030006800	orthoFinder
Ld1S_030446800	LdBPK_030200.1	LdBPK_030006900	orthoFinder
Ld1S_030446900	LdBPK_030210.1	LdBPK_030007000	orthoFinder
Ld1S_030447100	LdBPK_030230.1	LdBPK_030007200	orthoFinder
Ld1S_030447300	LdBPK_030250.1	LdBPK_030007400	orthoFinder
Ld1S_030447400	LdBPK_030260.1	LdBPK_030007500	orthoFinder
Ld1S_030447500	LdBPK_030270.1	LdBPK_030007600	orthoFinder
Ld1S_030447700	LdBPK_030290.1	LdBPK_030007800	orthoFinder
Ld1S_030447800	LdBPK_030300.1	LdBPK_030007900	orthoFinder
Ld1S_030447900	LdBPK_030310.1	LdBPK_030008000	orthoFinder
Ld1S_030448000	LdBPK_030320.1	LdBPK_030008100	orthoFinder
Ld1S_030448100	LdBPK_030330.1	LdBPK_030008200	orthoFinder
Ld1S_030448200	LdBPK_030340.1	LdBPK_030008300	orthoFinder
Ld1S_030448300	LdBPK_030350.1	LdBPK_030008400	orthoFinder
Ld1S_030448400	LdBPK_030360.1	LdBPK_030008500	orthoFinder
Ld1S_030448600	LdBPK_030380.1	LdBPK_030008700	orthoFinder
Ld1S_030448700	LdBPK_030390.1	LdBPK_030008800	orthoFinder
Ld1S_030448800	LdBPK_030400.1	LdBPK_030008900	orthoFinder
Ld1S_030449100	LdBPK_030430.1	LdBPK_030009200	orthoFinder
Ld1S_030449200	LdBPK_030440.1	LdBPK_030009300	orthoFinder
Ld1S_030449400	LdBPK_030450.1	LdBPK_030009500	orthoFinder
Ld1S_030449500	LdBPK_030460.1	LdBPK_030009600	orthoFinder
Ld1S_030449600	LdBPK_030470.1	LdBPK_030009700	orthoFinder
Ld1S_030449800	LdBPK_030490.1	LdBPK_030009900	orthoFinder
Ld1S_030449900	LdBPK_030500.1	LdBPK_030010000	orthoFinder
Ld1S_030450000	LdBPK_030510.1	LdBPK_030010100	orthoFinder
Ld1S_030450100	LdBPK_030520.1	LdBPK_030010200	orthoFinder
Ld1S_030450200	LdBPK_030530.1	LdBPK_030010300	orthoFinder
Ld1S_030450300	LdBPK_030540.1	LdBPK_030010400	orthoFinder
Ld1S_030450400	LdBPK_030550.1	LdBPK_030010500	orthoFinder
Ld1S_030450500	LdBPK_030560.1	LdBPK_030010600	orthoFinder
Ld1S_030450600	LdBPK_030570.1	LdBPK_030010700	orthoFinder
Ld1S_030450700	LdBPK_030580.1	LdBPK_030010800	orthoFinder
Ld1S_030450800	LdBPK_030590.1	LdBPK_030010900	orthoFinder
Ld1S_030450900	LdBPK_030600.1	LdBPK_030011000	orthoFinder
Ld1S_030451000	LdBPK_030610.1	LdBPK_030011100	orthoFinder
Ld1S_030451100	LdBPK_030620.1	LdBPK_030011200	orthoFinder
Ld1S_030451200	LdBPK_030630.1	LdBPK_030011300	orthoFinder
Ld1S_030451300	LdBPK_030640.1	LdBPK_030011400	orthoFinder
Ld1S_030451400	LdBPK_030650.1	LdBPK_030011500	orthoFinder
Ld1S_030451500	LdBPK_030660.1	LdBPK_030011600	orthoFinder
Ld1S_030451700	LdBPK_030670.1	LdBPK_030011800	orthoFinder
Ld1S_030451800	LdBPK_030680.1	LdBPK_030011900	orthoFinder
Ld1S_030451900	LdBPK_030690.1	LdBPK_030012000	orthoFinder
Ld1S_030452000	LdBPK_030700.1	LdBPK_030012100	orthoFinder
Ld1S_030452100	LdBPK_030710.1	LdBPK_030012200	orthoFinder
Ld1S_030452200	LdBPK_030720.1	LdBPK_030012300	orthoFinder
Ld1S_030452300	LdBPK_030730.1	LdBPK_030012400	orthoFinder
Ld1S_030452400	LdBPK_030740.1	LdBPK_030012500	orthoFinder
Ld1S_030452500	LdBPK_030750.1	LdBPK_030012600	orthoFinder
Ld1S_030452600	LdBPK_030760.1	LdBPK_030012700	orthoFinder
Ld1S_030452700	LdBPK_030780.1	LdBPK_030012800	orthoFinder
Ld1S_030452900	LdBPK_030800.1	LdBPK_030013000	orthoFinder
Ld1S_030453200	LdBPK_013370.1	LdBPK_030013400	orthoFinder
Ld1S_030453300	LdBPK_013360.1	LdBPK_030013500	orthoFinder
Ld1S_030453400	LdBPK_030830.1	LdBPK_030013600	orthoFinder
Ld1S_030453500	LdBPK_030840.1	LdBPK_030013700	orthoFinder
Ld1S_030453600	LdBPK_030850.1	LdBPK_030013800	orthoFinder
Ld1S_030453700	LdBPK_030860.1	LdBPK_030013900	orthoFinder
Ld1S_030453800	LdBPK_030870.1	LdBPK_030014000	orthoFinder
Ld1S_030453900	LdBPK_030880.1	LdBPK_030014100	orthoFinder
Ld1S_030454000	LdBPK_030890.1	LdBPK_030014200	orthoFinder
Ld1S_030454100	LdBPK_030900.1	LdBPK_030014300	orthoFinder
Ld1S_030454200	LdBPK_030910.1	LdBPK_030014400	orthoFinder
Ld1S_030454300	LdBPK_030920.1	LdBPK_030014500	orthoFinder
Ld1S_030454400	LdBPK_030930.1	LdBPK_030014600	orthoFinder
Ld1S_030454500	LdBPK_030940.1	LdBPK_030014700	orthoFinder
Ld1S_300454900	LdBPK_300010.1	LdBPK_300005100	orthoFinder
Ld1S_300455000	LdBPK_300020.1	LdBPK_300005200	orthoFinder
Ld1S_300455100	LdBPK_300030.1	LdBPK_300005300	orthoFinder
Ld1S_300455200	LdBPK_300040.1	LdBPK_300005400	orthoFinder
Ld1S_300455300	LdBPK_300050.1	LdBPK_300005500	orthoFinder
Ld1S_300455400	LdBPK_300060.1	LdBPK_300005600	orthoFinder
Ld1S_300455500	LdBPK_300070.1	LdBPK_300005700	orthoFinder
Ld1S_300455600	LdBPK_300080.1	LdBPK_300005800	orthoFinder
Ld1S_300455700	LdBPK_300090.1	LdBPK_300005900	orthoFinder
Ld1S_300455900	LdBPK_300100.1	LdBPK_300006100	orthoFinder
Ld1S_300456000	LdBPK_300110.1	LdBPK_300006200	orthoFinder
Ld1S_300456100	LdBPK_300120.1	LdBPK_300006300	orthoFinder
Ld1S_300456200	LdBPK_300130.1	LdBPK_300006400	orthoFinder
Ld1S_300456300	LdBPK_300140.1	LdBPK_300006500	orthoFinder
Ld1S_300456400	LdBPK_300150.1	LdBPK_300006600	orthoFinder
Ld1S_300456600	LdBPK_300170.1	LdBPK_300006800	orthoFinder
Ld1S_300456700	LdBPK_300190.1	LdBPK_300006900	orthoFinder
Ld1S_300456800	LdBPK_300200.1	LdBPK_300007000	orthoFinder
Ld1S_300456900	LdBPK_300210.1	LdBPK_300007100	orthoFinder
Ld1S_300457100	LdBPK_300220.1	LdBPK_300007300	orthoFinder
Ld1S_300457200	LdBPK_300230.1	LdBPK_300007400	orthoFinder
Ld1S_300457300	LdBPK_300240.1	LdBPK_300007500	orthoFinder
Ld1S_300457400	LdBPK_300250.1	LdBPK_300007600	orthoFinder
Ld1S_300457500	LdBPK_300260.1	LdBPK_300007700	orthoFinder
Ld1S_300457600	LdBPK_300270.1	LdBPK_300007800	orthoFinder
Ld1S_300457700	LdBPK_300280.1	LdBPK_300007900	orthoFinder
Ld1S_300457800	LdBPK_300290.1	LdBPK_300008000	orthoFinder
Ld1S_300457900	LdBPK_300300.1	LdBPK_300008100	orthoFinder
Ld1S_300458000	LdBPK_300310.1	LdBPK_300008200	orthoFinder
Ld1S_300458100	LdBPK_300320.1	LdBPK_300008300	orthoFinder
Ld1S_300458400	LdBPK_300350.1	LdBPK_300008700	orthoFinder
Ld1S_300458500	LdBPK_300360.1	LdBPK_300008800	orthoFinder
Ld1S_300458600	LdBPK_300370.1	LdBPK_300008900	orthoFinder
Ld1S_300458700	LdBPK_300380.1	LdBPK_300009000	orthoFinder
Ld1S_300458800	LdBPK_300390.1	LdBPK_300009100	orthoFinder
Ld1S_300458900	LdBPK_300400.1	LdBPK_300009200	orthoFinder
Ld1S_300459000	LdBPK_300410.1	LdBPK_300009300	orthoFinder
Ld1S_300459100	LdBPK_300420.1	LdBPK_300009400	orthoFinder
Ld1S_300459200	LdBPK_300430.1	LdBPK_300009500	orthoFinder
Ld1S_300459300	LdBPK_300440.1	LdBPK_300009600	orthoFinder
Ld1S_300459400	LdBPK_300450.1	LdBPK_300009700	orthoFinder
Ld1S_300459500	LdBPK_300460.1	LdBPK_300009800	orthoFinder
Ld1S_300459600	LdBPK_300470.1	LdBPK_300009900	orthoFinder
Ld1S_300459700	LdBPK_300480.1	LdBPK_300010000	orthoFinder
Ld1S_300459800	LdBPK_300490.1	LdBPK_300010100	orthoFinder
Ld1S_300459900	LdBPK_300500.1	LdBPK_300010200	orthoFinder
Ld1S_300460100	LdBPK_300520.1	LdBPK_300010300	orthoFinder
Ld1S_300460200	LdBPK_300530.1	LdBPK_300010400	orthoFinder
Ld1S_300460300	LdBPK_300540.1	LdBPK_300010500	orthoFinder
Ld1S_300460400	LdBPK_300550.1	LdBPK_300010600	orthoFinder
Ld1S_300460500	LdBPK_300560.1	LdBPK_300010700	orthoFinder
Ld1S_300460600	LdBPK_300570.1	LdBPK_300010800	orthoFinder
Ld1S_300460700	LdBPK_300580.1	LdBPK_300010900	orthoFinder
Ld1S_300460800	LdBPK_300590.1	LdBPK_300011000	orthoFinder
Ld1S_300460900	LdBPK_300600.1	LdBPK_300011100	orthoFinder
Ld1S_300461000	LdBPK_300610.1	LdBPK_300011200	orthoFinder
Ld1S_300461100	LdBPK_300620.1	LdBPK_300011300	orthoFinder
Ld1S_300461200	LdBPK_300630.1	LdBPK_300011400	orthoFinder
Ld1S_300461400	LdBPK_300650.1	LdBPK_300011600	orthoFinder
Ld1S_300461500	LdBPK_300660.1	LdBPK_300011700	orthoFinder
Ld1S_300461600	LdBPK_300670.1	LdBPK_300011800	orthoFinder
Ld1S_300461700	LdBPK_300680.1	LdBPK_300011900	orthoFinder
Ld1S_300462100	LdBPK_300720.1	LdBPK_300012300	orthoFinder
Ld1S_300462200	LdBPK_300730.1	LdBPK_300012400	orthoFinder
Ld1S_300462300	LdBPK_300740.1	LdBPK_300012500	orthoFinder
Ld1S_300462400	LdBPK_300750.1	LdBPK_300012600	orthoFinder
Ld1S_300462500	LdBPK_300760.1	LdBPK_300012700	orthoFinder
Ld1S_300462600	LdBPK_300770.1	LdBPK_300012800	orthoFinder
Ld1S_300462700	LdBPK_300780.1	LdBPK_300012900	orthoFinder
Ld1S_300462800	LdBPK_300790.1	LdBPK_300013000	orthoFinder
Ld1S_300462900	LdBPK_300800.1	LdBPK_300013100	orthoFinder
Ld1S_300463000	LdBPK_300810.1	LdBPK_300013200	orthoFinder
Ld1S_300463100	LdBPK_300820.1	LdBPK_300013300	orthoFinder
Ld1S_300463200	LdBPK_300830.1	LdBPK_300013400	orthoFinder
Ld1S_300463300	LdBPK_300840.1	LdBPK_300013500	orthoFinder
Ld1S_300463400	LdBPK_300850.1	LdBPK_300013600	orthoFinder
Ld1S_300463500	LdBPK_300860.1	LdBPK_300013700	orthoFinder
Ld1S_300463600	LdBPK_300870.1	LdBPK_300013800	orthoFinder
Ld1S_300463700	LdBPK_300880.1	LdBPK_300013900	orthoFinder
Ld1S_300463800	LdBPK_300890.1	LdBPK_300014000	orthoFinder
Ld1S_300463900	LdBPK_300900.1	LdBPK_300014100	orthoFinder
Ld1S_300464000	LdBPK_300910.1	LdBPK_300014200	orthoFinder
Ld1S_300464300	LdBPK_300930.1	LdBPK_300014500	orthoFinder
Ld1S_300464400	LdBPK_300940.1	LdBPK_300014600	orthoFinder
Ld1S_300464600	LdBPK_300960.1	LdBPK_300014800	orthoFinder
Ld1S_300464700	LdBPK_300970.1	LdBPK_300014900	orthoFinder
Ld1S_300464800	LdBPK_300980.1	LdBPK_300015000	orthoFinder
Ld1S_300464900	LdBPK_300990.1	LdBPK_300015100	orthoFinder
Ld1S_300465000	LdBPK_301000.1	LdBPK_300015200	orthoFinder
Ld1S_300465100	LdBPK_301010.1	LdBPK_300015300	orthoFinder
Ld1S_300465200	LdBPK_301020.1	LdBPK_300015400	orthoFinder
Ld1S_300465300	LdBPK_301030.1	LdBPK_300015500	orthoFinder
Ld1S_300465400	LdBPK_301040.1	LdBPK_300015600	orthoFinder
Ld1S_300465500	LdBPK_301050.1	LdBPK_300015700	orthoFinder
Ld1S_300465600	LdBPK_301060.1	LdBPK_300015800	orthoFinder
Ld1S_300465700	LdBPK_301070.1	LdBPK_300015900	orthoFinder
Ld1S_300465800	LdBPK_301080.1	LdBPK_300016000	orthoFinder
Ld1S_300465900	LdBPK_301090.1	LdBPK_300016100	orthoFinder
Ld1S_300466000	LdBPK_301100.1	LdBPK_300016200	orthoFinder
Ld1S_300466100	LdBPK_301110.1	LdBPK_300016300	orthoFinder
Ld1S_300466200	LdBPK_301120.1	LdBPK_300016400	orthoFinder
Ld1S_300466300	LdBPK_301130.1	LdBPK_300016500	orthoFinder
Ld1S_300466400	LdBPK_301140.1	LdBPK_300016600	orthoFinder
Ld1S_300466500	LdBPK_301150.1	LdBPK_300016700	orthoFinder
Ld1S_300466600	LdBPK_301160.1	LdBPK_300016800	orthoFinder
Ld1S_300466700	LdBPK_301170.1	LdBPK_300016900	orthoFinder
Ld1S_300466800	LdBPK_301180.1	LdBPK_300017000	orthoFinder
Ld1S_300466900	LdBPK_301190.1	LdBPK_300017100	orthoFinder
Ld1S_300467000	LdBPK_301200.1	LdBPK_300017200	orthoFinder
Ld1S_300467100	LdBPK_301210.1	LdBPK_300017300	orthoFinder
Ld1S_300467200	LdBPK_301220.1	LdBPK_300017400	orthoFinder
Ld1S_300467300	LdBPK_301230.1	LdBPK_300017500	orthoFinder
Ld1S_300467400	LdBPK_301240.1	LdBPK_300017600	orthoFinder
Ld1S_300467700	LdBPK_301270.1	LdBPK_300017900	orthoFinder
Ld1S_300467800	LdBPK_301280.1	LdBPK_300018000	orthoFinder
Ld1S_300467900	LdBPK_301290.1	LdBPK_300018100	orthoFinder
Ld1S_300468000	LdBPK_301300.1	LdBPK_300018200	orthoFinder
Ld1S_300468100	LdBPK_301310.1	LdBPK_300018300	orthoFinder
Ld1S_300468200	LdBPK_301320.1	LdBPK_300018400	orthoFinder
Ld1S_300468300	LdBPK_301330.1	LdBPK_300018500	orthoFinder
Ld1S_300468400	LdBPK_301340.1	LdBPK_300018600	orthoFinder
Ld1S_300468500	LdBPK_301350.1	LdBPK_300018700	orthoFinder
Ld1S_300468600	LdBPK_301360.1	LdBPK_300018800	orthoFinder
Ld1S_300468700	LdBPK_301370.1	LdBPK_300018900	orthoFinder
Ld1S_300468800	LdBPK_301380.1	LdBPK_300019000	orthoFinder
Ld1S_300468900	LdBPK_301390.1	LdBPK_300019100	orthoFinder
Ld1S_300469000	LdBPK_301400.1	LdBPK_300019200	orthoFinder
Ld1S_300469100	LdBPK_301410.1	LdBPK_300019300	orthoFinder
Ld1S_300469200	LdBPK_301420.1	LdBPK_300019400	orthoFinder
Ld1S_300469300	LdBPK_301430.1	LdBPK_300019500	orthoFinder
Ld1S_300469400	LdBPK_301440.1	LdBPK_300019600	orthoFinder
Ld1S_300469500	LdBPK_301450.1	LdBPK_300019700	orthoFinder
Ld1S_300469600	LdBPK_301460.1	LdBPK_300019800	orthoFinder
Ld1S_300469700	LdBPK_301470.1	LdBPK_300019900	orthoFinder
Ld1S_300469900	LdBPK_301480.1	LdBPK_300020100	orthoFinder
Ld1S_300470400	LdBPK_301510.1	LdBPK_300020600	orthoFinder
Ld1S_300470600	LdBPK_301530.1	LdBPK_300021300	orthoFinder
Ld1S_300470700	LdBPK_301540.1	LdBPK_300021400	orthoFinder
Ld1S_300470800	LdBPK_301550.1	LdBPK_300021500	orthoFinder
Ld1S_300471000	LdBPK_301570.1	LdBPK_300021600	orthoFinder
Ld1S_300471100	LdBPK_301580.1	LdBPK_300021700	orthoFinder
Ld1S_300471200	LdBPK_301590.1	LdBPK_300021800	orthoFinder
Ld1S_300471300	LdBPK_301600.1	LdBPK_300021900	orthoFinder
Ld1S_300471400	LdBPK_301610.1	LdBPK_300022000	orthoFinder
Ld1S_300471500	LdBPK_301620.1	LdBPK_300022100	orthoFinder
Ld1S_300473900	LdBPK_301680.1	LdBPK_300023100	orthoFinder
Ld1S_300474000	LdBPK_301690.1	LdBPK_300023200	orthoFinder
Ld1S_300474100	LdBPK_301700.1	LdBPK_300023300	orthoFinder
Ld1S_300474200	LdBPK_301710.1	LdBPK_300023400	orthoFinder
Ld1S_300474300	LdBPK_301720.1	LdBPK_300023500	orthoFinder
Ld1S_300474400	LdBPK_301730.1	LdBPK_300023600	orthoFinder
Ld1S_300474500	LdBPK_301740.1	LdBPK_300023700	orthoFinder
Ld1S_300474600	LdBPK_301750.1	LdBPK_300023800	orthoFinder
Ld1S_300474700	LdBPK_301760.1	LdBPK_300023900	orthoFinder
Ld1S_300474800	LdBPK_301770.1	LdBPK_300024000	orthoFinder
Ld1S_300474900	LdBPK_301780.1	LdBPK_300024100	orthoFinder
Ld1S_300475000	LdBPK_301790.1	LdBPK_300024200	orthoFinder
Ld1S_300475100	LdBPK_301800.1	LdBPK_300024300	orthoFinder
Ld1S_300475200	LdBPK_301810.1	LdBPK_300024400	orthoFinder
Ld1S_300475300	LdBPK_301820.1	LdBPK_300024500	orthoFinder
Ld1S_300475400	LdBPK_301830.1	LdBPK_300024600	orthoFinder
Ld1S_300475500	LdBPK_301840.1	LdBPK_300024700	orthoFinder
Ld1S_300475600	LdBPK_301850.1	LdBPK_300024800	orthoFinder
Ld1S_300475700	LdBPK_301860.1	LdBPK_300024900	orthoFinder
Ld1S_300475800	LdBPK_301870.1	LdBPK_300025000	orthoFinder
Ld1S_300475900	LdBPK_301880.1	LdBPK_300025100	orthoFinder
Ld1S_300476000	LdBPK_301890.1	LdBPK_300025200	orthoFinder
Ld1S_300476100	LdBPK_301900.1	LdBPK_300025300	orthoFinder
Ld1S_300476400	LdBPK_301930.1	LdBPK_300025600	orthoFinder
Ld1S_300476500	LdBPK_301940.1	LdBPK_300025700	orthoFinder
Ld1S_300476600	LdBPK_301950.1	LdBPK_300025800	orthoFinder
Ld1S_300476700	LdBPK_301960.1	LdBPK_300025900	orthoFinder
Ld1S_300476800	LdBPK_301970.1	LdBPK_300026000	orthoFinder
Ld1S_300476900	LdBPK_301980.1	LdBPK_300026100	orthoFinder
Ld1S_300477000	LdBPK_301990.1	LdBPK_300026200	orthoFinder
Ld1S_300477100	LdBPK_302000.1	LdBPK_300026300	orthoFinder
Ld1S_300477400	LdBPK_302030.1	LdBPK_300026700	orthoFinder
Ld1S_300477500	LdBPK_302040.1	LdBPK_300026800	orthoFinder
Ld1S_300477600	LdBPK_302050.1	LdBPK_300026900	orthoFinder
Ld1S_300477700	LdBPK_302060.1	LdBPK_300027000	orthoFinder
Ld1S_300477800	LdBPK_302070.1	LdBPK_300027100	orthoFinder
Ld1S_300477900	LdBPK_302080.1	LdBPK_300027200	orthoFinder
Ld1S_300478000	LdBPK_302090.1	LdBPK_300027300	orthoFinder
Ld1S_300478200	LdBPK_302100.1	LdBPK_300027500	orthoFinder
Ld1S_300478400	LdBPK_302110.1	LdBPK_300027700	orthoFinder
Ld1S_300478500	LdBPK_302120.1	LdBPK_300027800	orthoFinder
Ld1S_300478700	LdBPK_302140.1	LdBPK_300028000	orthoFinder
Ld1S_300478800	LdBPK_302150.1	LdBPK_300028100	orthoFinder
Ld1S_300478900	LdBPK_302160.1	LdBPK_300028200	orthoFinder
Ld1S_300479000	LdBPK_302170.1	LdBPK_300028300	orthoFinder
Ld1S_300479100	LdBPK_302180.1	LdBPK_300028400	orthoFinder
Ld1S_300479200	LdBPK_302190.1	LdBPK_300028500	orthoFinder
Ld1S_300479300	LdBPK_302200.1	LdBPK_300028600	orthoFinder
Ld1S_300479400	LdBPK_302210.1	LdBPK_300028700	orthoFinder
Ld1S_300479600	LdBPK_302230.1	LdBPK_300028900	orthoFinder
Ld1S_300479700	LdBPK_302240.1	LdBPK_300029000	orthoFinder
Ld1S_300479800	LdBPK_302250.1	LdBPK_300029100	orthoFinder
Ld1S_300479900	LdBPK_302260.1	LdBPK_300029200	orthoFinder
Ld1S_300480000	LdBPK_302270.1	LdBPK_300029300	orthoFinder
Ld1S_300480200	LdBPK_302290.1	LdBPK_300029500	orthoFinder
Ld1S_300480300	LdBPK_302300.1	LdBPK_300029600	orthoFinder
Ld1S_300480400	LdBPK_302310.1	LdBPK_300029700	orthoFinder
Ld1S_300480500	LdBPK_302320.1	LdBPK_300029800	orthoFinder
Ld1S_300480600	LdBPK_302330.1	LdBPK_300029900	orthoFinder
Ld1S_300480700	LdBPK_302340.1	LdBPK_300030000	orthoFinder
Ld1S_300480800	LdBPK_302350.1	LdBPK_300030100	orthoFinder
Ld1S_300480900	LdBPK_302360.1	LdBPK_300030200	orthoFinder
Ld1S_300481000	LdBPK_302370.1	LdBPK_300030300	orthoFinder
Ld1S_300481100	LdBPK_302380.1	LdBPK_300030400	orthoFinder
Ld1S_300481200	LdBPK_302390.1	LdBPK_300030500	orthoFinder
Ld1S_300481300	LdBPK_302400.1	LdBPK_300030600	orthoFinder
Ld1S_300481400	LdBPK_302410.1	LdBPK_300030700	orthoFinder
Ld1S_300481500	LdBPK_302420.1	LdBPK_300030800	orthoFinder
Ld1S_300481600	LdBPK_302430.1	LdBPK_300030900	orthoFinder
Ld1S_300481700	LdBPK_302440.1	LdBPK_300031000	orthoFinder
Ld1S_300481800	LdBPK_302450.1	LdBPK_300031100	orthoFinder
Ld1S_300481900	LdBPK_302460.1	LdBPK_300031200	orthoFinder
Ld1S_300482400	LdBPK_302500.1	LdBPK_300031800	orthoFinder
Ld1S_300482500	LdBPK_302510.1	LdBPK_300031900	orthoFinder
Ld1S_300482800	LdBPK_302550.1	LdBPK_300032200	orthoFinder
Ld1S_300482900	LdBPK_302560.1	LdBPK_300032300	orthoFinder
Ld1S_300483000	LdBPK_302570.1	LdBPK_300032400	orthoFinder
Ld1S_300483100	LdBPK_302580.1	LdBPK_300032500	orthoFinder
Ld1S_300483200	LdBPK_302590.1	LdBPK_300032600	orthoFinder
Ld1S_300483300	LdBPK_302600.1	LdBPK_300032700	orthoFinder
Ld1S_300483400	LdBPK_302610.1	LdBPK_300032800	orthoFinder
Ld1S_300483500	LdBPK_302620.1	LdBPK_300032900	orthoFinder
Ld1S_300483600	LdBPK_302630.1	LdBPK_300033000	orthoFinder
Ld1S_300483700	LdBPK_302640.1	LdBPK_300033100	orthoFinder
Ld1S_300483800	LdBPK_302650.1	LdBPK_300033200	orthoFinder
Ld1S_300483900	LdBPK_302660.1	LdBPK_300033300	orthoFinder
Ld1S_300484000	LdBPK_302670.1	LdBPK_300033400	orthoFinder
Ld1S_300484100	LdBPK_302680.1	LdBPK_300033500	orthoFinder
Ld1S_300484200	LdBPK_302690.1	LdBPK_300033600	orthoFinder
Ld1S_300484300	LdBPK_302700.1	LdBPK_300033700	orthoFinder
Ld1S_300484400	LdBPK_302710.1	LdBPK_300033800	orthoFinder
Ld1S_300484500	LdBPK_302720.1	LdBPK_300033900	orthoFinder
Ld1S_300484600	LdBPK_302730.1	LdBPK_300034000	orthoFinder
Ld1S_300484700	LdBPK_302740.1	LdBPK_300034100	orthoFinder
Ld1S_300484800	LdBPK_302750.1	LdBPK_300034200	orthoFinder
Ld1S_300484900	LdBPK_302760.1	LdBPK_300034300	orthoFinder
Ld1S_300485000	LdBPK_302770.1	LdBPK_300034400	orthoFinder
Ld1S_300485100	LdBPK_302780.1	LdBPK_300034500	orthoFinder
Ld1S_300485200	LdBPK_302790.1	LdBPK_300034600	orthoFinder
Ld1S_300485300	LdBPK_302800.1	LdBPK_300034700	orthoFinder
Ld1S_300485400	LdBPK_302810.1	LdBPK_300034800	orthoFinder
Ld1S_300485500	LdBPK_302820.1	LdBPK_300034900	orthoFinder
Ld1S_300485700	LdBPK_302840.1	LdBPK_300035100	orthoFinder
Ld1S_300485800	LdBPK_302850.1	LdBPK_300035200	orthoFinder
Ld1S_300485900	LdBPK_302860.1	LdBPK_300035300	orthoFinder
Ld1S_300486000	LdBPK_302870.1	LdBPK_300035400	orthoFinder
Ld1S_300486100	LdBPK_302880.1	LdBPK_300035500	orthoFinder
Ld1S_300486200	LdBPK_302890.1	LdBPK_300035600	orthoFinder
Ld1S_300486300	LdBPK_302900.1	LdBPK_300035700	orthoFinder
Ld1S_300486400	LdBPK_302910.1	LdBPK_300035800	orthoFinder
Ld1S_300486500	LdBPK_302920.1	LdBPK_300035900	orthoFinder
Ld1S_300486600	LdBPK_302930.1	LdBPK_300036000	orthoFinder
Ld1S_300486700	LdBPK_302940.1	LdBPK_300036100	orthoFinder
Ld1S_300486800	LdBPK_302950.1	LdBPK_300036200	orthoFinder
Ld1S_300486900	LdBPK_302960.1	LdBPK_300036300	orthoFinder
Ld1S_300487000	LdBPK_302970.1	LdBPK_300036400	orthoFinder
Ld1S_300487100	LdBPK_302980.1	LdBPK_300036500	orthoFinder
Ld1S_300487400	LdBPK_303010.1	LdBPK_300036800	orthoFinder
Ld1S_300487500	LdBPK_303020.1	LdBPK_300036900	orthoFinder
Ld1S_300487600	LdBPK_303030.1	LdBPK_300037000	orthoFinder
Ld1S_300487700	LdBPK_303040.1	LdBPK_300037100	orthoFinder
Ld1S_300487800	LdBPK_303050.1	LdBPK_300037200	orthoFinder
Ld1S_300487900	LdBPK_303060.1	LdBPK_300037300	orthoFinder
Ld1S_300488000	LdBPK_303070.1	LdBPK_300037400	orthoFinder
Ld1S_300488100	LdBPK_303080.1	LdBPK_300037500	orthoFinder
Ld1S_300488200	LdBPK_303090.1	LdBPK_300037600	orthoFinder
Ld1S_300488300	LdBPK_303100.1	LdBPK_300037700	orthoFinder
Ld1S_300488400	LdBPK_303110.1	LdBPK_300037800	orthoFinder
Ld1S_300488500	LdBPK_303120.1	LdBPK_300037900	orthoFinder
Ld1S_300488600	LdBPK_303130.1	LdBPK_300038000	orthoFinder
Ld1S_300488700	LdBPK_303140.1	LdBPK_300038100	orthoFinder
Ld1S_300488800	LdBPK_303150.1	LdBPK_300038200	orthoFinder
Ld1S_300488900	LdBPK_303160.1	LdBPK_300038300	orthoFinder
Ld1S_300489000	LdBPK_303170.1	LdBPK_300038400	orthoFinder
Ld1S_300489200	LdBPK_303190.1	LdBPK_300038600	orthoFinder
Ld1S_300489300	LdBPK_303200.1	LdBPK_300038700	orthoFinder
Ld1S_300489400	LdBPK_303210.1	LdBPK_300038800	orthoFinder
Ld1S_300489600	LdBPK_303230.1	LdBPK_300039000	orthoFinder
Ld1S_300489800	LdBPK_303250.1	LdBPK_300039200	orthoFinder
Ld1S_300489900	LdBPK_303260.1	LdBPK_300039300	orthoFinder
Ld1S_300490000	LdBPK_303270.1	LdBPK_300039400	orthoFinder
Ld1S_300490100	LdBPK_303280.1	LdBPK_300039500	orthoFinder
Ld1S_300490200	LdBPK_303290.1	LdBPK_300039600	orthoFinder
Ld1S_300490300	LdBPK_303300.1	LdBPK_300039700	orthoFinder
Ld1S_300490400	LdBPK_303310.1	LdBPK_300039800	orthoFinder
Ld1S_300490500	LdBPK_303320.1	LdBPK_300039900	orthoFinder
Ld1S_300490600	LdBPK_303330.1	LdBPK_300040000	orthoFinder
Ld1S_300490700	LdBPK_303340.1	LdBPK_300040100	orthoFinder
Ld1S_300490800	LdBPK_303350.1	LdBPK_300040200	orthoFinder
Ld1S_300490900	LdBPK_303360.1	LdBPK_300040300	orthoFinder
Ld1S_300491000	LdBPK_303370.1	LdBPK_300040400	orthoFinder
Ld1S_300491100	LdBPK_303380.1	LdBPK_300040500	orthoFinder
Ld1S_300491300	LdBPK_303400.1	LdBPK_300040700	orthoFinder
Ld1S_300491400	LdBPK_303410.1	LdBPK_300040800	orthoFinder
Ld1S_300491500	LdBPK_303420.1	LdBPK_300040900	orthoFinder
Ld1S_300491600	LdBPK_303430.1	LdBPK_300041000	orthoFinder
Ld1S_300491700	LdBPK_303440.1	LdBPK_300041100	orthoFinder
Ld1S_300491800	LdBPK_303450.1	LdBPK_300041200	orthoFinder
Ld1S_300491900	LdBPK_303460.1	LdBPK_300041300	orthoFinder
Ld1S_300492000	LdBPK_303470.1	LdBPK_300041400	orthoFinder
Ld1S_300492100	LdBPK_303480.1	LdBPK_300041500	orthoFinder
Ld1S_300492200	LdBPK_303490.1	LdBPK_300041600	orthoFinder
Ld1S_300492400	LdBPK_303510.1	LdBPK_300041800	orthoFinder
Ld1S_300492500	LdBPK_303520.1	LdBPK_300041900	orthoFinder
Ld1S_300492600	LdBPK_303530.1	LdBPK_300042000	orthoFinder
Ld1S_300492700	LdBPK_303540.1	LdBPK_300042100	orthoFinder
Ld1S_300493200	LdBPK_303570.1	LdBPK_300042800	orthoFinder
Ld1S_300493400	LdBPK_303610.1	LdBPK_300042900	orthoFinder
Ld1S_300493500	LdBPK_303620.1	LdBPK_300043000	orthoFinder
Ld1S_300493600	LdBPK_303630.1	LdBPK_300043100	orthoFinder
Ld1S_300493700	LdBPK_303640.1	LdBPK_300043200	orthoFinder
Ld1S_300493900	LdBPK_303660.1	LdBPK_300043400	orthoFinder
Ld1S_300494000	LdBPK_303670.1	LdBPK_300043500	orthoFinder
Ld1S_300494100	LdBPK_303680.1	LdBPK_300043600	orthoFinder
Ld1S_300494200	LdBPK_303690.1	LdBPK_300043700	orthoFinder
Ld1S_300494300	LdBPK_303700.1	LdBPK_300043800	orthoFinder
Ld1S_300494500	LdBPK_303720.1	LdBPK_300044000	orthoFinder
Ld1S_300494600	LdBPK_303730.1	LdBPK_300044100	orthoFinder
Ld1S_300494700	LdBPK_303740.1	LdBPK_300044200	orthoFinder
Ld1S_300494800	LdBPK_303750.1	LdBPK_300044300	orthoFinder
Ld1S_300494900	LdBPK_303760.1	LdBPK_300044400	orthoFinder
Ld1S_300495100	LdBPK_303770.1	LdBPK_300044500	orthoFinder
Ld1S_300495400	LdBPK_303800.1	LdBPK_300044800	orthoFinder
Ld1S_310495500	LdBPK_310010.1	LdBPK_310005000	orthoFinder
Ld1S_310495600	LdBPK_310030.1	LdBPK_310005100	orthoFinder
Ld1S_310495700	LdBPK_310040.1	LdBPK_310005200	orthoFinder
Ld1S_310495800	LdBPK_310050.1	LdBPK_310005300	orthoFinder
Ld1S_310495900	LdBPK_310060.1	LdBPK_310005400	orthoFinder
Ld1S_310496000	LdBPK_310070.1	LdBPK_310005500	orthoFinder
Ld1S_310496100	LdBPK_310080.1	LdBPK_310005600	orthoFinder
Ld1S_310496200	LdBPK_310090.1	LdBPK_310005700	orthoFinder
Ld1S_310496300	LdBPK_310100.1	LdBPK_310005800	orthoFinder
Ld1S_310496400	LdBPK_310110.1	LdBPK_310005900	orthoFinder
Ld1S_310496600	LdBPK_310120.1	LdBPK_310006100	orthoFinder
Ld1S_310496700	LdBPK_310130.1	LdBPK_310006200	orthoFinder
Ld1S_310496800	LdBPK_310140.1	LdBPK_310006300	orthoFinder
Ld1S_310496900	LdBPK_310150.1	LdBPK_310006400	orthoFinder
Ld1S_310497000	LdBPK_310160.1	LdBPK_310006500	orthoFinder
Ld1S_310497100	LdBPK_310170.1	LdBPK_310006600	orthoFinder
Ld1S_310497300	LdBPK_310180.1	LdBPK_310006800	orthoFinder
Ld1S_310497400	LdBPK_310190.1	LdBPK_310006900	orthoFinder
Ld1S_310497500	LdBPK_310200.1	LdBPK_310007000	orthoFinder
Ld1S_310497600	LdBPK_310210.1	LdBPK_310007100	orthoFinder
Ld1S_310497800	LdBPK_310220.1	LdBPK_310007300	orthoFinder
Ld1S_310497900	LdBPK_310230.1	LdBPK_310007400	orthoFinder
Ld1S_310498000	LdBPK_310240.1	LdBPK_310007500	orthoFinder
Ld1S_310498100	LdBPK_310250.1	LdBPK_310007600	orthoFinder
Ld1S_310498200	LdBPK_310260.1	LdBPK_310007700	orthoFinder
Ld1S_310498300	LdBPK_310270.1	LdBPK_310007800	orthoFinder
Ld1S_310498500	LdBPK_310290.1	LdBPK_310008000	orthoFinder
Ld1S_310498600	LdBPK_310300.1	LdBPK_310008100	orthoFinder
Ld1S_310498700	LdBPK_310310.1	LdBPK_310008200	orthoFinder
Ld1S_310498800	LdBPK_310320.1	LdBPK_310008300	orthoFinder
Ld1S_310498900	LdBPK_310330.1	LdBPK_310008400	orthoFinder
Ld1S_310499400	LdBPK_310380.1	LdBPK_310008900	orthoFinder
Ld1S_310499500	LdBPK_310390.1	LdBPK_310009000	orthoFinder
Ld1S_310499600	LdBPK_310400.1	LdBPK_310009100	orthoFinder
Ld1S_310499700	LdBPK_310410.1	LdBPK_310009200	orthoFinder
Ld1S_310499800	LdBPK_310420.1	LdBPK_310009300	orthoFinder
Ld1S_310499900	LdBPK_310430.1	LdBPK_310009400	orthoFinder
Ld1S_310500000	LdBPK_310440.1	LdBPK_310009500	orthoFinder
Ld1S_310500100	LdBPK_310450.1	LdBPK_310009600	orthoFinder
Ld1S_310500500,Ld1S_310500600	NA	LdBPK_310010200	orthoFinder
Ld1S_310500900	LdBPK_310480.1	LdBPK_310010700	orthoFinder
Ld1S_310501000	LdBPK_310490.1	LdBPK_310010800	orthoFinder
Ld1S_310501200	LdBPK_310500.1	LdBPK_310011000	orthoFinder
Ld1S_310501300	LdBPK_310510.1	LdBPK_310011100	orthoFinder
Ld1S_310501400	LdBPK_310520.1	LdBPK_310011200	orthoFinder
Ld1S_310501500	LdBPK_310530.1	LdBPK_310011300	orthoFinder
Ld1S_310501600	LdBPK_310540.1	LdBPK_310011400	orthoFinder
Ld1S_310501700	LdBPK_310550.1	LdBPK_310011500	orthoFinder
Ld1S_310501800	LdBPK_310560.1	LdBPK_310011600	orthoFinder
Ld1S_310502000	LdBPK_310580.1	LdBPK_310011800	orthoFinder
Ld1S_310502100	LdBPK_310590.1	LdBPK_310011900	orthoFinder
Ld1S_310502400	LdBPK_310600.1	LdBPK_310012200	orthoFinder
Ld1S_310502500	LdBPK_310610.1	LdBPK_310012300	orthoFinder
Ld1S_310502600	LdBPK_310620.1	LdBPK_310012400	orthoFinder
Ld1S_310502700	LdBPK_310630.1	LdBPK_310012500	orthoFinder
Ld1S_310502800	LdBPK_310640.1	LdBPK_310012600	orthoFinder
Ld1S_310502900	LdBPK_310650.1	LdBPK_310012700	orthoFinder
Ld1S_310503000	LdBPK_310660.1	LdBPK_310012800	orthoFinder
Ld1S_310503100	LdBPK_310670.1	LdBPK_310012900	orthoFinder
Ld1S_310503200	LdBPK_310680.1	LdBPK_310013000	orthoFinder
Ld1S_310503300	LdBPK_310690.1	LdBPK_310013100	orthoFinder
Ld1S_310503400	LdBPK_310700.1	LdBPK_310013200	orthoFinder
Ld1S_310503500	LdBPK_310710.1	LdBPK_310013300	orthoFinder
Ld1S_310503600	LdBPK_310720.1	LdBPK_310013400	orthoFinder
Ld1S_310503700	LdBPK_310730.1	LdBPK_310013500	orthoFinder
Ld1S_310503800	LdBPK_310740.1	LdBPK_310013600	orthoFinder
Ld1S_310503900	LdBPK_310750.1	LdBPK_310013700	orthoFinder
Ld1S_310504000	LdBPK_310760.1	LdBPK_310013800	orthoFinder
Ld1S_310504300	LdBPK_310780.1	LdBPK_310014100	orthoFinder
Ld1S_310504400	LdBPK_310790.1	LdBPK_310014200	orthoFinder
Ld1S_310504600	LdBPK_310810.1	LdBPK_310014400	orthoFinder
Ld1S_310504700	LdBPK_310820.1	LdBPK_310014500	orthoFinder
Ld1S_310504900	LdBPK_310840.1	LdBPK_310014700	orthoFinder
Ld1S_310505100	LdBPK_310860.1	LdBPK_310014900	orthoFinder
Ld1S_310505500	LdBPK_310890.1	LdBPK_310015300	orthoFinder
Ld1S_310505800	LdBPK_310920.1	LdBPK_310015600	orthoFinder
Ld1S_310505900	LdBPK_310930.1	LdBPK_310015700	orthoFinder
Ld1S_310506000	LdBPK_310940.1	LdBPK_310015800	orthoFinder
Ld1S_310506800	LdBPK_310960.1	LdBPK_310017000	orthoFinder
Ld1S_310506900	LdBPK_310970.1	LdBPK_310017100	orthoFinder
Ld1S_310507000	LdBPK_310980.1	LdBPK_310017200	orthoFinder
Ld1S_310507100	LdBPK_310990.1	LdBPK_310017300	orthoFinder
Ld1S_310507200	LdBPK_311000.1	LdBPK_310017400	orthoFinder
Ld1S_310507300	LdBPK_311010.1	LdBPK_310017500	orthoFinder
Ld1S_310507400	LdBPK_311020.1	LdBPK_310017600	orthoFinder
Ld1S_310507500	LdBPK_311030.1	LdBPK_310017700	orthoFinder
Ld1S_310507600	LdBPK_311040.1	LdBPK_310017800	orthoFinder
Ld1S_310507700	LdBPK_311050.1	LdBPK_310017900	orthoFinder
Ld1S_310507800	LdBPK_311060.1	LdBPK_310018000	orthoFinder
Ld1S_310507900	LdBPK_311070.1	LdBPK_310018100	orthoFinder
Ld1S_310508000	LdBPK_311080.1	LdBPK_310018200	orthoFinder
Ld1S_310508300	LdBPK_311100.1	LdBPK_310018500	orthoFinder
Ld1S_310508400	LdBPK_311110.1	LdBPK_310018600	orthoFinder
Ld1S_310508500	LdBPK_311120.1	LdBPK_310018700	orthoFinder
Ld1S_310508600	LdBPK_311130.1	LdBPK_310018800	orthoFinder
Ld1S_310508700	LdBPK_311150.1	LdBPK_310018900	orthoFinder
Ld1S_310508800	LdBPK_311160.1	LdBPK_310019000	orthoFinder
Ld1S_310508900	LdBPK_311170.1	LdBPK_310019100	orthoFinder
Ld1S_310509000	LdBPK_311180.1	LdBPK_310019200	orthoFinder
Ld1S_310509100	LdBPK_311190.1	LdBPK_310019300	orthoFinder
Ld1S_310509200	LdBPK_311200.1	LdBPK_310019400	orthoFinder
Ld1S_310509300	LdBPK_311210.1	LdBPK_310019500	orthoFinder
Ld1S_310509400	LdBPK_311220.1	LdBPK_310019600	orthoFinder
Ld1S_310509500	LdBPK_311230.1	LdBPK_310019700	orthoFinder
Ld1S_310509600	LdBPK_311240.1	LdBPK_310019800	orthoFinder
Ld1S_310509700	LdBPK_311250.1	LdBPK_310019900	orthoFinder
Ld1S_310510000	LdBPK_311260.1	LdBPK_310020200	orthoFinder
Ld1S_310510100	LdBPK_311270.1	LdBPK_310020300	orthoFinder
Ld1S_310510200	LdBPK_311280.1	LdBPK_310020400	orthoFinder
Ld1S_310510600	LdBPK_311320.1	LdBPK_310020800	orthoFinder
Ld1S_310510700	LdBPK_311330.1	LdBPK_310020900	orthoFinder
Ld1S_310510800	LdBPK_311340.1	LdBPK_310021000	orthoFinder
Ld1S_310510900	LdBPK_311350.1	LdBPK_310021100	orthoFinder
Ld1S_310511000	LdBPK_311360.1	LdBPK_310021200	orthoFinder
Ld1S_310511100	LdBPK_311370.1	LdBPK_310021300	orthoFinder
Ld1S_310511200	LdBPK_311380.1	LdBPK_310021400	orthoFinder
Ld1S_310511400	LdBPK_311400.1	LdBPK_310021600	orthoFinder
Ld1S_310511500	LdBPK_311410.1	LdBPK_310021700	orthoFinder
Ld1S_310511600	LdBPK_311420.1	LdBPK_310021800	orthoFinder
Ld1S_310511700	LdBPK_311430.1	LdBPK_310021900	orthoFinder
Ld1S_310511800	LdBPK_311440.1	LdBPK_310022000	orthoFinder
Ld1S_310511900	LdBPK_311450.1	LdBPK_310022100	orthoFinder
Ld1S_310512100	LdBPK_311470.1	LdBPK_310022400	orthoFinder
Ld1S_310512700	LdBPK_311500.1	LdBPK_310022900	orthoFinder
Ld1S_310512800	LdBPK_311510.1	LdBPK_310023000	orthoFinder
Ld1S_310512900	LdBPK_311520.1	LdBPK_310023100	orthoFinder
Ld1S_310513000	LdBPK_311530.1	LdBPK_310023200	orthoFinder
Ld1S_310513100	LdBPK_311540.1	LdBPK_310023300	orthoFinder
Ld1S_310513200	LdBPK_311550.1	LdBPK_310023400	orthoFinder
Ld1S_310513300	LdBPK_311560.1	LdBPK_310023500	orthoFinder
Ld1S_310513400	LdBPK_311570.1	LdBPK_310023600	orthoFinder
Ld1S_310513500	LdBPK_311580.1	LdBPK_310023700	orthoFinder
Ld1S_310513600	LdBPK_311590.1	LdBPK_310023800	orthoFinder
Ld1S_310513700	LdBPK_311600.1	LdBPK_310023900	orthoFinder
Ld1S_310513800	LdBPK_311610.1	LdBPK_310024000	orthoFinder
Ld1S_310513900	LdBPK_311620.1	LdBPK_310024100	orthoFinder
Ld1S_310514000	LdBPK_311630.1	LdBPK_310024200	orthoFinder
Ld1S_310514100	LdBPK_311640.1	LdBPK_310024300	orthoFinder
Ld1S_310514200	LdBPK_311650.1	LdBPK_310024400	orthoFinder
Ld1S_310514500	LdBPK_311670.1	LdBPK_310024800	orthoFinder
Ld1S_310514600	LdBPK_311680.1	LdBPK_310024900	orthoFinder
Ld1S_310514700	LdBPK_311690.1	LdBPK_310025000	orthoFinder
Ld1S_310514800	LdBPK_311700.1	LdBPK_310025100	orthoFinder
Ld1S_310514900	LdBPK_311710.1	LdBPK_310025200	orthoFinder
Ld1S_310515000	LdBPK_311720.1	LdBPK_310025300	orthoFinder
Ld1S_310515100	LdBPK_311730.1	LdBPK_310025400	orthoFinder
Ld1S_310515200	LdBPK_311740.1	LdBPK_310025500	orthoFinder
Ld1S_310515300	LdBPK_311750.1	LdBPK_310025600	orthoFinder
Ld1S_310515400	LdBPK_311760.1	LdBPK_310025700	orthoFinder
Ld1S_310515500	LdBPK_311770.1	LdBPK_310025900	orthoFinder
Ld1S_310515600	LdBPK_311780.1	LdBPK_310026000	orthoFinder
Ld1S_310515700	LdBPK_311790.1	LdBPK_310026100	orthoFinder
Ld1S_310515800	LdBPK_311800.1	LdBPK_310026200	orthoFinder
Ld1S_310516700	LdBPK_311890.1	LdBPK_310027200	orthoFinder
Ld1S_310516800	LdBPK_311900.1	LdBPK_310027300	orthoFinder
Ld1S_310517100	LdBPK_311910.1	LdBPK_310027600	orthoFinder
Ld1S_310517700	LdBPK_311940.1	LdBPK_310028200	orthoFinder
Ld1S_310517900	LdBPK_311970.1	LdBPK_310028400	orthoFinder
Ld1S_310518000	LdBPK_311980.1	LdBPK_310028500	orthoFinder
Ld1S_310518100	LdBPK_311990.1	LdBPK_310028600	orthoFinder
Ld1S_310518200	LdBPK_312000.1	LdBPK_310028700	orthoFinder
Ld1S_310518800	LdBPK_312040.1	LdBPK_310029200	orthoFinder
Ld1S_310518900	LdBPK_312050.1	LdBPK_310029300	orthoFinder
Ld1S_310519200	LdBPK_312080.1	LdBPK_310029600	orthoFinder
Ld1S_310519300	LdBPK_312090.1	LdBPK_310029700	orthoFinder
Ld1S_310519600	LdBPK_312130.1	LdBPK_310030000	orthoFinder
Ld1S_310519700	LdBPK_312140.1	LdBPK_310030100	orthoFinder
Ld1S_310519900	LdBPK_312150.1	LdBPK_310030300	orthoFinder
Ld1S_310520100	LdBPK_312170.1	LdBPK_310030500	orthoFinder
Ld1S_310520200	LdBPK_312180.1	LdBPK_310030600	orthoFinder
Ld1S_310520300	LdBPK_312190.1	LdBPK_310030700	orthoFinder
Ld1S_310520400	LdBPK_312200.1	LdBPK_310030800	orthoFinder
Ld1S_310520500	LdBPK_312210.1	LdBPK_310030900	orthoFinder
Ld1S_310520600	LdBPK_312220.1	LdBPK_310031000	orthoFinder
Ld1S_310520700	LdBPK_312230.1	LdBPK_310031100	orthoFinder
Ld1S_310520800	LdBPK_312240.1	LdBPK_310031200	orthoFinder
Ld1S_310520900	LdBPK_312250.1	LdBPK_310031300	orthoFinder
Ld1S_310521000	LdBPK_312270.1	LdBPK_310031400	orthoFinder
Ld1S_310521100	LdBPK_312280.1	LdBPK_310031500	orthoFinder
Ld1S_310521200	LdBPK_312290.1	LdBPK_310031600	orthoFinder
Ld1S_310521300	LdBPK_312300.1	LdBPK_310031700	orthoFinder
Ld1S_310521400	LdBPK_312310.1	LdBPK_310031800	orthoFinder
Ld1S_310521700	LdBPK_312340.1	LdBPK_310032100	orthoFinder
Ld1S_310521800	LdBPK_312350.1	LdBPK_310032200	orthoFinder
Ld1S_310522200	LdBPK_312380.1	LdBPK_310032500	orthoFinder
Ld1S_310522500	LdBPK_312410.1	LdBPK_310032800	orthoFinder
Ld1S_310522800	LdBPK_312440.1	LdBPK_310033000	orthoFinder
Ld1S_310522900	LdBPK_312450.1	LdBPK_310033100	orthoFinder
Ld1S_310523000	LdBPK_312460.1	LdBPK_310033200	orthoFinder
Ld1S_310523100	LdBPK_312470.1	LdBPK_310033300	orthoFinder
Ld1S_310523200	LdBPK_312480.1	LdBPK_310033400	orthoFinder
Ld1S_310523300	LdBPK_312490.1	LdBPK_310033500	orthoFinder
Ld1S_310523400	LdBPK_312500.1	LdBPK_310033600	orthoFinder
Ld1S_310523500	LdBPK_312510.1	LdBPK_310033700	orthoFinder
Ld1S_310523600	LdBPK_312520.1	LdBPK_310033800	orthoFinder
Ld1S_310523700	LdBPK_312530.1	LdBPK_310033900	orthoFinder
Ld1S_310523800	LdBPK_312540.1	LdBPK_310034000	orthoFinder
Ld1S_310523900	LdBPK_312560.1	LdBPK_310034100	orthoFinder
Ld1S_310524000	LdBPK_312570.1	LdBPK_310034200	orthoFinder
Ld1S_310524100	LdBPK_312580.1	LdBPK_310034300	orthoFinder
Ld1S_310524200	LdBPK_312590.1	LdBPK_310034400	orthoFinder
Ld1S_310524300	LdBPK_312600.1	LdBPK_310034500	orthoFinder
Ld1S_310524600	LdBPK_312620.1	LdBPK_310034800	orthoFinder
Ld1S_310524700	LdBPK_312630.1	LdBPK_310034900	orthoFinder
Ld1S_310524800	LdBPK_312640.1	LdBPK_310035000	orthoFinder
Ld1S_310524900	LdBPK_312650.1	LdBPK_310035100	orthoFinder
Ld1S_310525000	LdBPK_312660.1	LdBPK_310035200	orthoFinder
Ld1S_310525100	LdBPK_312670.1	LdBPK_310035300	orthoFinder
Ld1S_310525200	LdBPK_312680.1	LdBPK_310035400	orthoFinder
Ld1S_310525300	LdBPK_312690.1	LdBPK_310035500	orthoFinder
Ld1S_310525500	LdBPK_312710.1	LdBPK_310035700	orthoFinder
Ld1S_310525700	LdBPK_312730.1	LdBPK_310035900	orthoFinder
Ld1S_310526100	LdBPK_312760.1	LdBPK_310036300	orthoFinder
Ld1S_310526200	LdBPK_312770.1	LdBPK_310036400	orthoFinder
Ld1S_310526300	LdBPK_312780.1	LdBPK_310036500	orthoFinder
Ld1S_310526400	LdBPK_312790.1	LdBPK_310036600	orthoFinder
Ld1S_310526500	LdBPK_312800.1	LdBPK_310036700	orthoFinder
Ld1S_310526800	LdBPK_312810.1	LdBPK_310037000	orthoFinder
Ld1S_310526900	LdBPK_312820.1	LdBPK_310037100	orthoFinder
Ld1S_310527000	LdBPK_312830.1	LdBPK_310037200	orthoFinder
Ld1S_310527100	LdBPK_312840.1	LdBPK_310037300	orthoFinder
Ld1S_310527200	LdBPK_312850.1	LdBPK_310037400	orthoFinder
Ld1S_310527300	LdBPK_312860.1	LdBPK_310037500	orthoFinder
Ld1S_310527500	LdBPK_312870.1	LdBPK_310037700	orthoFinder
Ld1S_310527600	LdBPK_312890.1	LdBPK_310037800	orthoFinder
Ld1S_310527700	LdBPK_312900.1	LdBPK_310037900	orthoFinder
Ld1S_310527800	LdBPK_312910.1	LdBPK_310038000	orthoFinder
Ld1S_310527900	LdBPK_312920.1	LdBPK_310038100	orthoFinder
Ld1S_310528200	LdBPK_312950.1	LdBPK_310038400	orthoFinder
Ld1S_310528300	LdBPK_312960.1	LdBPK_310038500	orthoFinder
Ld1S_310528400	LdBPK_312970.1	LdBPK_310038600	orthoFinder
Ld1S_310528500	LdBPK_312980.1	LdBPK_310038700	orthoFinder
Ld1S_310528600	LdBPK_312990.1	LdBPK_310038800	orthoFinder
Ld1S_310528700	LdBPK_313000.1	LdBPK_310038900	orthoFinder
Ld1S_310528800	LdBPK_313010.1	LdBPK_310039000	orthoFinder
Ld1S_310528900	LdBPK_313020.1	LdBPK_310039100	orthoFinder
Ld1S_310529000	LdBPK_313030.1	LdBPK_310039200	orthoFinder
Ld1S_310529100	LdBPK_313040.1	LdBPK_310039300	orthoFinder
Ld1S_310529200	LdBPK_313050.1	LdBPK_310039400	orthoFinder
Ld1S_310529300	LdBPK_313060.1	LdBPK_310039500	orthoFinder
Ld1S_310529400	LdBPK_313070.1	LdBPK_310039600	orthoFinder
Ld1S_310529500	LdBPK_313080.1	LdBPK_310039700	orthoFinder
Ld1S_310529600	LdBPK_313090.1	LdBPK_310039800	orthoFinder
Ld1S_310529700	LdBPK_313100.1	LdBPK_310039900	orthoFinder
Ld1S_310529900	LdBPK_313120.1	LdBPK_310040100	orthoFinder
Ld1S_310530000	LdBPK_313130.1	LdBPK_310040200	orthoFinder
Ld1S_310530100	LdBPK_313140.1	LdBPK_310040300	orthoFinder
Ld1S_310530300	LdBPK_313160.1	LdBPK_310040500	orthoFinder
Ld1S_310530400	LdBPK_313170.1	LdBPK_310040600	orthoFinder
Ld1S_310530700	LdBPK_313200.1	LdBPK_310041000	orthoFinder
Ld1S_310530800	LdBPK_313210.1	LdBPK_310041100	orthoFinder
Ld1S_310530900	LdBPK_313220.1	LdBPK_310041200	orthoFinder
Ld1S_310531000	LdBPK_313230.1	LdBPK_310041300	orthoFinder
Ld1S_310531100	LdBPK_313240.1	LdBPK_310041400	orthoFinder
Ld1S_310531200	LdBPK_313250.1	LdBPK_310041500	orthoFinder
Ld1S_310531300	LdBPK_313260.1	LdBPK_310041600	orthoFinder
Ld1S_310531400	LdBPK_313270.1	LdBPK_310041700	orthoFinder
Ld1S_310531500	LdBPK_313280.1	LdBPK_310041800	orthoFinder
Ld1S_310531600	LdBPK_313290.1	LdBPK_310041900	orthoFinder
Ld1S_310531700	LdBPK_313300.1	LdBPK_310042000	orthoFinder
Ld1S_320532100	LdBPK_320010.1	LdBPK_320005000	orthoFinder
Ld1S_320532200	LdBPK_320020.1	LdBPK_320005100	orthoFinder
Ld1S_320532300	LdBPK_320030.1	LdBPK_320005200	orthoFinder
Ld1S_320532400	LdBPK_320040.1	LdBPK_320005300	orthoFinder
Ld1S_320532500	LdBPK_320050.1	LdBPK_320005400	orthoFinder
Ld1S_320532600	LdBPK_320060.1	LdBPK_320005500	orthoFinder
Ld1S_320532700	LdBPK_320070.1	LdBPK_320005600	orthoFinder
Ld1S_320532800	LdBPK_320080.1	LdBPK_320005700	orthoFinder
Ld1S_320532900	LdBPK_320090.1	LdBPK_320005800	orthoFinder
Ld1S_320533000	LdBPK_320100.1	LdBPK_320005900	orthoFinder
Ld1S_320533100	LdBPK_320110.1	LdBPK_320006000	orthoFinder
Ld1S_320533200	LdBPK_320120.1	LdBPK_320006100	orthoFinder
Ld1S_320533300	LdBPK_320130.1	LdBPK_320006200	orthoFinder
Ld1S_320533400	LdBPK_320140.1	LdBPK_320006300	orthoFinder
Ld1S_320533500	LdBPK_320150.1	LdBPK_320006400	orthoFinder
Ld1S_320533600	LdBPK_320160.1	LdBPK_320006500	orthoFinder
Ld1S_320533700	LdBPK_320170.1	LdBPK_320006600	orthoFinder
Ld1S_320533800	LdBPK_320180.1	LdBPK_320006700	orthoFinder
Ld1S_320533900	LdBPK_320190.1	LdBPK_320006800	orthoFinder
Ld1S_320534000	LdBPK_320200.1	LdBPK_320006900	orthoFinder
Ld1S_320534100	LdBPK_320210.1	LdBPK_320007000	orthoFinder
Ld1S_320534300	LdBPK_320230.1	LdBPK_320007200	orthoFinder
Ld1S_320534400	LdBPK_320240.1	LdBPK_320007300	orthoFinder
Ld1S_320534500	LdBPK_320250.1	LdBPK_320007400	orthoFinder
Ld1S_320534600	LdBPK_320260.1	LdBPK_320007500	orthoFinder
Ld1S_320534700	LdBPK_320270.1	LdBPK_320007600	orthoFinder
Ld1S_320534800	LdBPK_320280.1	LdBPK_320007700	orthoFinder
Ld1S_320534900	LdBPK_320290.1	LdBPK_320007800	orthoFinder
Ld1S_320535000	LdBPK_320300.1	LdBPK_320007900	orthoFinder
Ld1S_320535100	LdBPK_320310.1	LdBPK_320008000	orthoFinder
Ld1S_320535200	LdBPK_320320.1	LdBPK_320008100	orthoFinder
Ld1S_320535300	LdBPK_320330.1	LdBPK_320008200	orthoFinder
Ld1S_320535400	LdBPK_320340.1	LdBPK_320008300	orthoFinder
Ld1S_320535500	LdBPK_320350.1	LdBPK_320008400	orthoFinder
Ld1S_320535600	LdBPK_320360.1	LdBPK_320008500	orthoFinder
Ld1S_320535700	LdBPK_320370.1	LdBPK_320008600	orthoFinder
Ld1S_320535800	LdBPK_320380.1	LdBPK_320008700	orthoFinder
Ld1S_320535900	LdBPK_320390.1	LdBPK_320008800	orthoFinder
Ld1S_320536000	LdBPK_320400.1	LdBPK_320008900	orthoFinder
Ld1S_320536200	LdBPK_320420.1	LdBPK_320009100	orthoFinder
Ld1S_320536300	LdBPK_320430.1	LdBPK_320009200	orthoFinder
Ld1S_320536500	LdBPK_320450.1	LdBPK_320009400	orthoFinder
Ld1S_320536600	LdBPK_320460.1	LdBPK_320009500	orthoFinder
Ld1S_320536700	LdBPK_320470.1	LdBPK_320009600	orthoFinder
Ld1S_320536800	LdBPK_320480.1	LdBPK_320009700	orthoFinder
Ld1S_320536900	LdBPK_320490.1	LdBPK_320009800	orthoFinder
Ld1S_320537000	LdBPK_320500.1	LdBPK_320009900	orthoFinder
Ld1S_320537200	LdBPK_320520.1	LdBPK_320010100	orthoFinder
Ld1S_320537300	LdBPK_320530.1	LdBPK_320010200	orthoFinder
Ld1S_320537400	LdBPK_320540.1	LdBPK_320010300	orthoFinder
Ld1S_320537500	LdBPK_320550.1	LdBPK_320010400	orthoFinder
Ld1S_320537600	LdBPK_320560.1	LdBPK_320010500	orthoFinder
Ld1S_320537700	LdBPK_320570.1	LdBPK_320010600	orthoFinder
Ld1S_320537800	LdBPK_320580.1	LdBPK_320010700	orthoFinder
Ld1S_320537900	LdBPK_320590.1	LdBPK_320010800	orthoFinder
Ld1S_320538000	LdBPK_320600.1	LdBPK_320010900	orthoFinder
Ld1S_320538100	LdBPK_320610.1	LdBPK_320011000	orthoFinder
Ld1S_320538200	LdBPK_320620.1	LdBPK_320011100	orthoFinder
Ld1S_320538300	LdBPK_320630.1	LdBPK_320011200	orthoFinder
Ld1S_320538400	LdBPK_320640.1	LdBPK_320011300	orthoFinder
Ld1S_320538500	LdBPK_320650.1	LdBPK_320011400	orthoFinder
Ld1S_320538600	LdBPK_320660.1	LdBPK_320011500	orthoFinder
Ld1S_320538700	LdBPK_320670.1	LdBPK_320011600	orthoFinder
Ld1S_320538800	LdBPK_320680.1	LdBPK_320011700	orthoFinder
Ld1S_320538900	LdBPK_320690.1	LdBPK_320011800	orthoFinder
Ld1S_320539000	LdBPK_320700.1	LdBPK_320011900	orthoFinder
Ld1S_320539200	LdBPK_320720.1	LdBPK_320012100	orthoFinder
Ld1S_320539400	LdBPK_320730.1	LdBPK_320012300	orthoFinder
Ld1S_320539500	LdBPK_320740.1	LdBPK_320012400	orthoFinder
Ld1S_320539600	LdBPK_320750.1	LdBPK_320012500	orthoFinder
Ld1S_320539700	LdBPK_320760.1	LdBPK_320012600	orthoFinder
Ld1S_320539800	LdBPK_320770.1	LdBPK_320012700	orthoFinder
Ld1S_320539900	LdBPK_320780.1	LdBPK_320012800	orthoFinder
Ld1S_320540000	LdBPK_320790.1	LdBPK_320012900	orthoFinder
Ld1S_320540100	LdBPK_320800.1	LdBPK_320013000	orthoFinder
Ld1S_320540200	LdBPK_320810.1	LdBPK_320013100	orthoFinder
Ld1S_320540300	LdBPK_320820.1	LdBPK_320013200	orthoFinder
Ld1S_320540400	LdBPK_320830.1	LdBPK_320013300	orthoFinder
Ld1S_320540500	LdBPK_320850.1	LdBPK_320013400	orthoFinder
Ld1S_320540600	LdBPK_320860.1	LdBPK_320013500	orthoFinder
Ld1S_320540700	LdBPK_320870.1	LdBPK_320013600	orthoFinder
Ld1S_320540800	LdBPK_320880.1	LdBPK_320013700	orthoFinder
Ld1S_320540900	LdBPK_320890.1	LdBPK_320013800	orthoFinder
Ld1S_320541000	LdBPK_320900.1	LdBPK_320013900	orthoFinder
Ld1S_320541300	LdBPK_320920.1	LdBPK_320014200	orthoFinder
Ld1S_320541500	LdBPK_320940.1	LdBPK_320014400	orthoFinder
Ld1S_320541600	LdBPK_320950.1	LdBPK_320014500	orthoFinder
Ld1S_320541700	LdBPK_320960.1	LdBPK_320014600	orthoFinder
Ld1S_320542000	LdBPK_320980.1	LdBPK_320014900	orthoFinder
Ld1S_320542100	LdBPK_320990.1	LdBPK_320015000	orthoFinder
Ld1S_320542200	LdBPK_321000.1	LdBPK_320015100	orthoFinder
Ld1S_320542300	LdBPK_321010.1	LdBPK_320015200	orthoFinder
Ld1S_320542400	LdBPK_321020.1	LdBPK_320015300	orthoFinder
Ld1S_320542500	LdBPK_321030.1	LdBPK_320015400	orthoFinder
Ld1S_320542600	LdBPK_321040.1	LdBPK_320015500	orthoFinder
Ld1S_320542700	LdBPK_321050.1	LdBPK_320015600	orthoFinder
Ld1S_320542800	LdBPK_321060.1	LdBPK_320015700	orthoFinder
Ld1S_320542900	LdBPK_321070.1	LdBPK_320015800	orthoFinder
Ld1S_320543000	LdBPK_321080.1	LdBPK_320015900	orthoFinder
Ld1S_320543100	LdBPK_321090.1	LdBPK_320016000	orthoFinder
Ld1S_320543200	LdBPK_321100.1	LdBPK_320016100	orthoFinder
Ld1S_320543300	LdBPK_321110.1	LdBPK_320016200	orthoFinder
Ld1S_320543400	LdBPK_321120.1	LdBPK_320016300	orthoFinder
Ld1S_320543500	LdBPK_321130.1	LdBPK_320016400	orthoFinder
Ld1S_320543600	LdBPK_321140.1	LdBPK_320016500	orthoFinder
Ld1S_320543700	LdBPK_321150.1	LdBPK_320016600	orthoFinder
Ld1S_320543800	LdBPK_321160.1	LdBPK_320016700	orthoFinder
Ld1S_320543900	LdBPK_321170.1	LdBPK_320016800	orthoFinder
Ld1S_320544000	LdBPK_321180.1	LdBPK_320016900	orthoFinder
Ld1S_320544100	LdBPK_321190.1	LdBPK_320017000	orthoFinder
Ld1S_320544200	LdBPK_321200.1	LdBPK_320017100	orthoFinder
Ld1S_320544300	LdBPK_321210.1	LdBPK_320017200	orthoFinder
Ld1S_320544400	LdBPK_321220.1	LdBPK_320017300	orthoFinder
Ld1S_320544600	LdBPK_321240.1	LdBPK_320017500	orthoFinder
Ld1S_320544700	LdBPK_321250.1	LdBPK_320017600	orthoFinder
Ld1S_320544800	LdBPK_321260.1	LdBPK_320017700	orthoFinder
Ld1S_320544900	LdBPK_321270.1	LdBPK_320017800	orthoFinder
Ld1S_320545000	LdBPK_321280.1	LdBPK_320017900	orthoFinder
Ld1S_320545100	LdBPK_321290.1	LdBPK_320018000	orthoFinder
Ld1S_320545200	LdBPK_321300.1	LdBPK_320018100	orthoFinder
Ld1S_320545300	LdBPK_321310.1	LdBPK_320018200	orthoFinder
Ld1S_320545400	LdBPK_321320.1	LdBPK_320018300	orthoFinder
Ld1S_320545500	LdBPK_321330.1	LdBPK_320018400	orthoFinder
Ld1S_320545600	LdBPK_321340.1	LdBPK_320018500	orthoFinder
Ld1S_320545700	LdBPK_321350.1	LdBPK_320018600	orthoFinder
Ld1S_320545800	LdBPK_321360.1	LdBPK_320018700	orthoFinder
Ld1S_320545900	LdBPK_321370.1	LdBPK_320018800	orthoFinder
Ld1S_320546000	LdBPK_321380.1	LdBPK_320018900	orthoFinder
Ld1S_320546100	LdBPK_321390.1	LdBPK_320019000	orthoFinder
Ld1S_320546200	LdBPK_321400.1	LdBPK_320019100	orthoFinder
Ld1S_320546300	LdBPK_321410.1	LdBPK_320019200	orthoFinder
Ld1S_320546400	LdBPK_321420.1	LdBPK_320019300	orthoFinder
Ld1S_320546500	LdBPK_321430.1	LdBPK_320019400	orthoFinder
Ld1S_320546600	LdBPK_321440.1	LdBPK_320019500	orthoFinder
Ld1S_320546700	LdBPK_321450.1	LdBPK_320019600	orthoFinder
Ld1S_320546800	LdBPK_321460.1	LdBPK_320019700	orthoFinder
Ld1S_320546900	LdBPK_321470.1	LdBPK_320019800	orthoFinder
Ld1S_320547000	LdBPK_321480.1	LdBPK_320019900	orthoFinder
Ld1S_320547100	LdBPK_321490.1	LdBPK_320020000	orthoFinder
Ld1S_320547200	LdBPK_321500.1	LdBPK_320020100	orthoFinder
Ld1S_320547300	LdBPK_321510.1	LdBPK_320020200	orthoFinder
Ld1S_320547400	LdBPK_321520.1	LdBPK_320020300	orthoFinder
Ld1S_320547500	LdBPK_321530.1	LdBPK_320020400	orthoFinder
Ld1S_320547600	LdBPK_321540.1	LdBPK_320020500	orthoFinder
Ld1S_320547700	LdBPK_321550.1	LdBPK_320020600	orthoFinder
Ld1S_320547800	LdBPK_321560.1	LdBPK_320020700	orthoFinder
Ld1S_320548000	LdBPK_321590.1	LdBPK_320020900	orthoFinder
Ld1S_320548100	LdBPK_321600.1	LdBPK_320021000	orthoFinder
Ld1S_320548300	LdBPK_321620.1	LdBPK_320021200	orthoFinder
Ld1S_320548400	LdBPK_321630.1	LdBPK_320021300	orthoFinder
Ld1S_320548500	LdBPK_321640.1	LdBPK_320021400	orthoFinder
Ld1S_320548600	LdBPK_321650.1	LdBPK_320021500	orthoFinder
Ld1S_320548700	LdBPK_321660.1	LdBPK_320021600	orthoFinder
Ld1S_320548800	LdBPK_321680.1	LdBPK_320021700	orthoFinder
Ld1S_320548900	LdBPK_321690.1	LdBPK_320021800	orthoFinder
Ld1S_320549000	LdBPK_321700.1	LdBPK_320021900	orthoFinder
Ld1S_320549100	LdBPK_321710.1	LdBPK_320022000	orthoFinder
Ld1S_320549200	LdBPK_321720.1	LdBPK_320022100	orthoFinder
Ld1S_320549400	LdBPK_321740.1	LdBPK_320022300	orthoFinder
Ld1S_320549500	LdBPK_321750.1	LdBPK_320022400	orthoFinder
Ld1S_320549600	LdBPK_321760.1	LdBPK_320022500	orthoFinder
Ld1S_320549700	LdBPK_321770.1	LdBPK_320022600	orthoFinder
Ld1S_320549800	LdBPK_321780.1	LdBPK_320022700	orthoFinder
Ld1S_320549900	LdBPK_321790.1	LdBPK_320022800	orthoFinder
Ld1S_320550000	LdBPK_321800.1	LdBPK_320022900	orthoFinder
Ld1S_320550100	LdBPK_321810.1	LdBPK_320023000	orthoFinder
Ld1S_320550200	LdBPK_321820.1	LdBPK_320023100	orthoFinder
Ld1S_320550300	LdBPK_321830.1	LdBPK_320023200	orthoFinder
Ld1S_320550400	LdBPK_321840.1	LdBPK_320023300	orthoFinder
Ld1S_320550500	LdBPK_321850.1	LdBPK_320023400	orthoFinder
Ld1S_320550800	LdBPK_321880.1	LdBPK_320023700	orthoFinder
Ld1S_320550900	LdBPK_321890.1	LdBPK_320023800	orthoFinder
Ld1S_320551000	LdBPK_321900.1	LdBPK_320023900	orthoFinder
Ld1S_320551300	LdBPK_321930.1	LdBPK_320024200	orthoFinder
Ld1S_320551500	LdBPK_321950.1	LdBPK_320024400	orthoFinder
Ld1S_320551600	LdBPK_321960.1	LdBPK_320024500	orthoFinder
Ld1S_320551700	LdBPK_321970.1	LdBPK_320024600	orthoFinder
Ld1S_320551800	LdBPK_321980.1	LdBPK_320024700	orthoFinder
Ld1S_320551900	LdBPK_322000.1	LdBPK_320024800	orthoFinder
Ld1S_320552000	LdBPK_322010.1	LdBPK_320024900	orthoFinder
Ld1S_320552200	LdBPK_322030.1	LdBPK_320025100	orthoFinder
Ld1S_320552300	LdBPK_322040.1	LdBPK_320025200	orthoFinder
Ld1S_320552400	LdBPK_322050.1	LdBPK_320025300	orthoFinder
Ld1S_320552700	LdBPK_322080.1	LdBPK_320025600	orthoFinder
Ld1S_320552800	LdBPK_322090.1	LdBPK_320025700	orthoFinder
Ld1S_320552900	LdBPK_322100.1	LdBPK_320025800	orthoFinder
Ld1S_320553000	LdBPK_322110.1	LdBPK_320025900	orthoFinder
Ld1S_320553100	LdBPK_322120.1	LdBPK_320026000	orthoFinder
Ld1S_320553200	LdBPK_322130.1	LdBPK_320026100	orthoFinder
Ld1S_320553300	LdBPK_322140.1	LdBPK_320026200	orthoFinder
Ld1S_320553400	LdBPK_322150.1	LdBPK_320026300	orthoFinder
Ld1S_320553500	LdBPK_322160.1	LdBPK_320026400	orthoFinder
Ld1S_320553600	LdBPK_322170.1	LdBPK_320026500	orthoFinder
Ld1S_320553700	LdBPK_322180.1	LdBPK_320026600	orthoFinder
Ld1S_320553800	LdBPK_322190.1	LdBPK_320026700	orthoFinder
Ld1S_320553900	LdBPK_322200.1	LdBPK_320026800	orthoFinder
Ld1S_320554000	LdBPK_322210.1	LdBPK_320026900	orthoFinder
Ld1S_320554100	LdBPK_322220.1	LdBPK_320027000	orthoFinder
Ld1S_320554200	LdBPK_322230.1	LdBPK_320027100	orthoFinder
Ld1S_320554300	LdBPK_322240.1	LdBPK_320027200	orthoFinder
Ld1S_320554400	LdBPK_322250.1	LdBPK_320027300	orthoFinder
Ld1S_320554500	LdBPK_322260.1	LdBPK_320027400	orthoFinder
Ld1S_320554600	LdBPK_322270.1	LdBPK_320027500	orthoFinder
Ld1S_320554800	LdBPK_322300.1	LdBPK_320027700	orthoFinder
Ld1S_320554900	LdBPK_322310.1	LdBPK_320027800	orthoFinder
Ld1S_320555000	LdBPK_322320.1	LdBPK_320027900	orthoFinder
Ld1S_320555100	LdBPK_322330.1	LdBPK_320028000	orthoFinder
Ld1S_320555200	LdBPK_322340.1	LdBPK_320028100	orthoFinder
Ld1S_320555300	LdBPK_322350.1	LdBPK_320028200	orthoFinder
Ld1S_320555400	LdBPK_322360.1	LdBPK_320028300	orthoFinder
Ld1S_320555500	LdBPK_322370.1	LdBPK_320028400	orthoFinder
Ld1S_320555600	LdBPK_322380.1	LdBPK_320028500	orthoFinder
Ld1S_320555700	LdBPK_322390.1	LdBPK_320028600	orthoFinder
Ld1S_320555800	LdBPK_322400.1	LdBPK_320028700	orthoFinder
Ld1S_320555900	LdBPK_322410.1	LdBPK_320028800	orthoFinder
Ld1S_320556400	LdBPK_322440.1	LdBPK_320029200	orthoFinder
Ld1S_320556500	LdBPK_322450.1	LdBPK_320029300	orthoFinder
Ld1S_320556600	LdBPK_322460.1	LdBPK_320029400	orthoFinder
Ld1S_320556700	LdBPK_322470.1	LdBPK_320029500	orthoFinder
Ld1S_320556800	LdBPK_322480.1	LdBPK_320029600	orthoFinder
Ld1S_320556900	LdBPK_322540.1	LdBPK_320029700	orthoFinder
Ld1S_320557000	LdBPK_322530.1	LdBPK_320029800	orthoFinder
Ld1S_320557100	LdBPK_322520.1	LdBPK_320029900	orthoFinder
Ld1S_320557200	LdBPK_322510.1	LdBPK_320030000	orthoFinder
Ld1S_320557300	LdBPK_322500.1	LdBPK_320030100	orthoFinder
Ld1S_320557400	LdBPK_322490.1	LdBPK_320030200	orthoFinder
Ld1S_320557800	LdBPK_322560.1	LdBPK_320030600	orthoFinder
Ld1S_320557900	LdBPK_322570.1	LdBPK_320030700	orthoFinder
Ld1S_320558000	LdBPK_322580.1	LdBPK_320030800	orthoFinder
Ld1S_320558100	LdBPK_322590.1	LdBPK_320030900	orthoFinder
Ld1S_320558200	LdBPK_322600.1	LdBPK_320031000	orthoFinder
Ld1S_320558300	LdBPK_322610.1	LdBPK_320031100	orthoFinder
Ld1S_320558600	LdBPK_322620.1	LdBPK_320031400	orthoFinder
Ld1S_320558700	LdBPK_322630.1	LdBPK_320031500	orthoFinder
Ld1S_320558800	LdBPK_322640.1	LdBPK_320031600	orthoFinder
Ld1S_320559100	LdBPK_322660.1	LdBPK_320031900	orthoFinder
Ld1S_320559200	LdBPK_322670.1	LdBPK_320032000	orthoFinder
Ld1S_320559300	LdBPK_322680.1	LdBPK_320032100	orthoFinder
Ld1S_320559500	LdBPK_322700.1	LdBPK_320032300	orthoFinder
Ld1S_320559600	LdBPK_322710.1	LdBPK_320032400	orthoFinder
Ld1S_320559800	LdBPK_322730.1	LdBPK_320032600	orthoFinder
Ld1S_320559900	LdBPK_322740.1	LdBPK_320032700	orthoFinder
Ld1S_320560000	LdBPK_322750.1	LdBPK_320032800	orthoFinder
Ld1S_320560100	LdBPK_322760.1	LdBPK_320032900	orthoFinder
Ld1S_320560200	LdBPK_322770.1	LdBPK_320033000	orthoFinder
Ld1S_320560300	LdBPK_322780.1	LdBPK_320033100	orthoFinder
Ld1S_320560400	LdBPK_322790.1	LdBPK_320033200	orthoFinder
Ld1S_320560600	LdBPK_322800.1	LdBPK_320033400	orthoFinder
Ld1S_320560700	LdBPK_322810.1	LdBPK_320033500	orthoFinder
Ld1S_320560800	LdBPK_322820.1	LdBPK_320033600	orthoFinder
Ld1S_320561000	LdBPK_322840.1	LdBPK_320033800	orthoFinder
Ld1S_320561200	LdBPK_322860.1	LdBPK_320034000	orthoFinder
Ld1S_320561300	LdBPK_322870.1	LdBPK_320034100	orthoFinder
Ld1S_320561400	LdBPK_322880.1	LdBPK_320034200	orthoFinder
Ld1S_320561500	LdBPK_322890.1	LdBPK_320034300	orthoFinder
Ld1S_320561600	LdBPK_322900.1	LdBPK_320034400	orthoFinder
Ld1S_320561800	LdBPK_322910.1	LdBPK_320034600	orthoFinder
Ld1S_320561900	LdBPK_322920.1	LdBPK_320034700	orthoFinder
Ld1S_320562000	LdBPK_322930.1	LdBPK_320034800	orthoFinder
Ld1S_320562100	LdBPK_322940.1	LdBPK_320034900	orthoFinder
Ld1S_320562200	LdBPK_322950.1	LdBPK_320035000	orthoFinder
Ld1S_320562300	LdBPK_322960.1	LdBPK_320035100	orthoFinder
Ld1S_320562400	LdBPK_322970.1	LdBPK_320035200	orthoFinder
Ld1S_320562500	LdBPK_322980.1	LdBPK_320035300	orthoFinder
Ld1S_320562600	LdBPK_322990.1	LdBPK_320035400	orthoFinder
Ld1S_320562700	LdBPK_323000.1	LdBPK_320035500	orthoFinder
Ld1S_320562900	LdBPK_323020.1	LdBPK_320035700	orthoFinder
Ld1S_320563000	LdBPK_323030.1	LdBPK_320035800	orthoFinder
Ld1S_320563100	LdBPK_323040.1	LdBPK_320035900	orthoFinder
Ld1S_320563200	LdBPK_323050.1	LdBPK_320036000	orthoFinder
Ld1S_320563300	LdBPK_323060.1	LdBPK_320036100	orthoFinder
Ld1S_320563400	LdBPK_323070.1	LdBPK_320036200	orthoFinder
Ld1S_320563500	LdBPK_323080.1	LdBPK_320036300	orthoFinder
Ld1S_320563600	LdBPK_323090.1	LdBPK_320036400	orthoFinder
Ld1S_320563900	LdBPK_323120.1	LdBPK_320036700	orthoFinder
Ld1S_320564000	LdBPK_323130.1	LdBPK_320036800	orthoFinder
Ld1S_320564100	LdBPK_323140.1	LdBPK_320036900	orthoFinder
Ld1S_320564300	LdBPK_323160.1	LdBPK_320037000	orthoFinder
Ld1S_320564400	LdBPK_323170.1	LdBPK_320037100	orthoFinder
Ld1S_320564700	LdBPK_323190.1	LdBPK_320037400	orthoFinder
Ld1S_320564800	LdBPK_323200.1	LdBPK_320037500	orthoFinder
Ld1S_320564900	LdBPK_323210.1	LdBPK_320037600	orthoFinder
Ld1S_320565000	LdBPK_323220.1	LdBPK_320037700	orthoFinder
Ld1S_320565200	LdBPK_323240.1	LdBPK_320037900	orthoFinder
Ld1S_320565300	LdBPK_323250.1	LdBPK_320038000	orthoFinder
Ld1S_320565400	LdBPK_323260.1	LdBPK_320038100	orthoFinder
Ld1S_320565500	LdBPK_323270.1	LdBPK_320038200	orthoFinder
Ld1S_320565700	LdBPK_323290.1	LdBPK_320038400	orthoFinder
Ld1S_320565800	LdBPK_323300.1	LdBPK_320038500	orthoFinder
Ld1S_320565900	LdBPK_323310.1	LdBPK_320038600	orthoFinder
Ld1S_320566100	LdBPK_323340.1	LdBPK_320038800	orthoFinder
Ld1S_320566200	LdBPK_323350.1	LdBPK_320038900	orthoFinder
Ld1S_320566300	LdBPK_323360.1	LdBPK_320039000	orthoFinder
Ld1S_320566400	LdBPK_323370.1	LdBPK_320039100	orthoFinder
Ld1S_320566500	LdBPK_323380.1	LdBPK_320039200	orthoFinder
Ld1S_320566600	LdBPK_323390.1	LdBPK_320039300	orthoFinder
Ld1S_320566800	LdBPK_323410.1	LdBPK_320039500	orthoFinder
Ld1S_320566900	LdBPK_323420.1	LdBPK_320039600	orthoFinder
Ld1S_320567000	LdBPK_323430.1	LdBPK_320039700	orthoFinder
Ld1S_320567100	LdBPK_323440.1	LdBPK_320039800	orthoFinder
Ld1S_320567200	LdBPK_323450.1	LdBPK_320039900	orthoFinder
Ld1S_320567300	LdBPK_323460.1	LdBPK_320040000	orthoFinder
Ld1S_320567400	LdBPK_323470.1	LdBPK_320040100	orthoFinder
Ld1S_320567600	LdBPK_323490.1	LdBPK_320040300	orthoFinder
Ld1S_320567700	LdBPK_323500.1	LdBPK_320040400	orthoFinder
Ld1S_320567800	LdBPK_323510.1	LdBPK_320040500	orthoFinder
Ld1S_320567900	LdBPK_323520.1	LdBPK_320040600	orthoFinder
Ld1S_320568000	LdBPK_323530.1	LdBPK_320040700	orthoFinder
Ld1S_320568100	LdBPK_323540.1	LdBPK_320040800	orthoFinder
Ld1S_320568200	LdBPK_323550.1	LdBPK_320040900	orthoFinder
Ld1S_320568300	LdBPK_323560.1	LdBPK_320041000	orthoFinder
Ld1S_320568400	LdBPK_323570.1	LdBPK_320041100	orthoFinder
Ld1S_320568500	LdBPK_323580.1	LdBPK_320041200	orthoFinder
Ld1S_320568600	LdBPK_323590.1	LdBPK_320041300	orthoFinder
Ld1S_320568700	LdBPK_323600.1	LdBPK_320041400	orthoFinder
Ld1S_320568800	LdBPK_323610.1	LdBPK_320041500	orthoFinder
Ld1S_320568900	LdBPK_323620.1	LdBPK_320041600	orthoFinder
Ld1S_320569000	LdBPK_323630.1	LdBPK_320041700	orthoFinder
Ld1S_320569100	LdBPK_323640.1	LdBPK_320041800	orthoFinder
Ld1S_320569200	LdBPK_323650.1	LdBPK_320041900	orthoFinder
Ld1S_320569300	LdBPK_323660.1	LdBPK_320042000	orthoFinder
Ld1S_320569400	LdBPK_323670.1	LdBPK_320042100	orthoFinder
Ld1S_320569500	LdBPK_323680.1	LdBPK_320042200	orthoFinder
Ld1S_320569700	LdBPK_323690.1	LdBPK_320042400	orthoFinder
Ld1S_320569800	LdBPK_323700.1	LdBPK_320042500	orthoFinder
Ld1S_320569900	LdBPK_323710.1	LdBPK_320042600	orthoFinder
Ld1S_320570000	LdBPK_323720.1	LdBPK_320042700	orthoFinder
Ld1S_320570100	LdBPK_323730.1	LdBPK_320042800	orthoFinder
Ld1S_320570200	LdBPK_323740.1	LdBPK_320042900	orthoFinder
Ld1S_320570300	LdBPK_323750.1	LdBPK_320043000	orthoFinder
Ld1S_320570400	LdBPK_323760.1	LdBPK_320043100	orthoFinder
Ld1S_320570500	LdBPK_323770.1	LdBPK_320043200	orthoFinder
Ld1S_320570600	LdBPK_323780.1	LdBPK_320043300	orthoFinder
Ld1S_320571900	LdBPK_323830.1	LdBPK_320043800	orthoFinder
Ld1S_320572000	LdBPK_323840.1	LdBPK_320043900	orthoFinder
Ld1S_320572100	LdBPK_323850.1	LdBPK_320044000	orthoFinder
Ld1S_320572200	LdBPK_323860.1	LdBPK_320044100	orthoFinder
Ld1S_320572300	LdBPK_323870.1	LdBPK_320044200	orthoFinder
Ld1S_320572400	LdBPK_323880.1	LdBPK_320044300	orthoFinder
Ld1S_320572500	LdBPK_323890.1	LdBPK_320044400	orthoFinder
Ld1S_320572600	LdBPK_323900.1	LdBPK_320044500	orthoFinder
Ld1S_320572700	LdBPK_323910.1	LdBPK_320044600	orthoFinder
Ld1S_320572800	LdBPK_323920.1	LdBPK_320044700	orthoFinder
Ld1S_320572900	LdBPK_323930.1	LdBPK_320044800	orthoFinder
Ld1S_320573000	LdBPK_323940.1	LdBPK_320044900	orthoFinder
Ld1S_320573100	LdBPK_323950.1	LdBPK_320045000	orthoFinder
Ld1S_320573200	LdBPK_323960.1	LdBPK_320045100	orthoFinder
Ld1S_320573300	LdBPK_323970.1	LdBPK_320045200	orthoFinder
Ld1S_320573400	LdBPK_323980.1	LdBPK_320045300	orthoFinder
Ld1S_320573500	LdBPK_323990.1	LdBPK_320045400	orthoFinder
Ld1S_320573600	LdBPK_324000.1	LdBPK_320045500	orthoFinder
Ld1S_320573700	LdBPK_324010.1	LdBPK_320045600	orthoFinder
Ld1S_320573800	LdBPK_324020.1	LdBPK_320045700	orthoFinder
Ld1S_320573900	LdBPK_324030.1	LdBPK_320045800	orthoFinder
Ld1S_320574000	LdBPK_324040.1	LdBPK_320045900	orthoFinder
Ld1S_320574200	LdBPK_324060.1	LdBPK_320046100	orthoFinder
Ld1S_320574300	LdBPK_324070.1	LdBPK_320046200	orthoFinder
Ld1S_320574400	LdBPK_324080.1	LdBPK_320046300	orthoFinder
Ld1S_320574500	LdBPK_324090.1	LdBPK_320046400	orthoFinder
Ld1S_320574600	LdBPK_324100.1	LdBPK_320046500	orthoFinder
Ld1S_320574700	LdBPK_324110.1	LdBPK_320046600	orthoFinder
Ld1S_320574800	LdBPK_324120.1	LdBPK_320046700	orthoFinder
Ld1S_320574900	LdBPK_324130.1	LdBPK_320046800	orthoFinder
Ld1S_320575000	LdBPK_324140.1	LdBPK_320046900	orthoFinder
Ld1S_330575100	LdBPK_330010.1	LdBPK_330005000	orthoFinder
Ld1S_330575200	LdBPK_330020.1	LdBPK_330005100	orthoFinder
Ld1S_330575300	LdBPK_330030.1	LdBPK_330005200	orthoFinder
Ld1S_330575400	LdBPK_330040.1	LdBPK_330005300	orthoFinder
Ld1S_330575500	LdBPK_330050.1	LdBPK_330005400	orthoFinder
Ld1S_330575600	LdBPK_330060.1	LdBPK_330005500	orthoFinder
Ld1S_330575700	LdBPK_330070.1	LdBPK_330005600	orthoFinder
Ld1S_330575900	LdBPK_330090.1	LdBPK_330005800	orthoFinder
Ld1S_330576000	LdBPK_330100.1	LdBPK_330005900	orthoFinder
Ld1S_330576100	LdBPK_330110.1	LdBPK_330006000	orthoFinder
Ld1S_330576200	LdBPK_330120.1	LdBPK_330006100	orthoFinder
Ld1S_330576300	LdBPK_330130.1	LdBPK_330006200	orthoFinder
Ld1S_330576400	LdBPK_330140.1	LdBPK_330006300	orthoFinder
Ld1S_330576500	LdBPK_330150.1	LdBPK_330006400	orthoFinder
Ld1S_330576600	LdBPK_330160.1	LdBPK_330006500	orthoFinder
Ld1S_330576700	LdBPK_330170.1	LdBPK_330006600	orthoFinder
Ld1S_330576800	LdBPK_330180.1	LdBPK_330006700	orthoFinder
Ld1S_330577000	LdBPK_330200.1	LdBPK_330006900	orthoFinder
Ld1S_330577100	LdBPK_330210.1	LdBPK_330007000	orthoFinder
Ld1S_330577200	LdBPK_330220.1	LdBPK_330007100	orthoFinder
Ld1S_330577300	LdBPK_330230.1	LdBPK_330007200	orthoFinder
Ld1S_330577400	LdBPK_330240.1	LdBPK_330007300	orthoFinder
Ld1S_330577500	LdBPK_330250.1	LdBPK_330007400	orthoFinder
Ld1S_330577600	LdBPK_330260.1	LdBPK_330007500	orthoFinder
Ld1S_330577700	LdBPK_330270.1	LdBPK_330007600	orthoFinder
Ld1S_330577800	LdBPK_330280.1	LdBPK_330007700	orthoFinder
Ld1S_330577900	LdBPK_330290.1	LdBPK_330007800	orthoFinder
Ld1S_330578000	LdBPK_330300.1	LdBPK_330007900	orthoFinder
Ld1S_330578200	LdBPK_330320.1	LdBPK_330008100	orthoFinder
Ld1S_330578600	LdBPK_330330.1	LdBPK_330008500	orthoFinder
Ld1S_330578700	LdBPK_330340.1	LdBPK_330008600	orthoFinder
Ld1S_330579400,Ld1S_330579900	NA	LdBPK_330009700	orthoFinder
Ld1S_330580400	LdBPK_330380.1	LdBPK_330010600	orthoFinder
Ld1S_330580500	LdBPK_330390.1	LdBPK_330010700	orthoFinder
Ld1S_330580600	LdBPK_330400.1	LdBPK_330010800	orthoFinder
Ld1S_330580700	LdBPK_330410.1	LdBPK_330010900	orthoFinder
Ld1S_330580800	LdBPK_330420.1	LdBPK_330011000	orthoFinder
Ld1S_330581000	LdBPK_330430.1	LdBPK_330011200	orthoFinder
Ld1S_330581100	LdBPK_330440.1	LdBPK_330011300	orthoFinder
Ld1S_330581300	LdBPK_330460.1	LdBPK_330011500	orthoFinder
Ld1S_330581400	LdBPK_330470.1	LdBPK_330011600	orthoFinder
Ld1S_330581500	LdBPK_330480.1	LdBPK_330011700	orthoFinder
Ld1S_330581600	LdBPK_330490.1	LdBPK_330011800	orthoFinder
Ld1S_330581700	LdBPK_330500.1	LdBPK_330011900	orthoFinder
Ld1S_330581800	LdBPK_330510.1	LdBPK_330012000	orthoFinder
Ld1S_330581900	LdBPK_330520.1	LdBPK_330012100	orthoFinder
Ld1S_330582000	LdBPK_330530.1	LdBPK_330012200	orthoFinder
Ld1S_330582100	LdBPK_330540.1	LdBPK_330012300	orthoFinder
Ld1S_330582200	LdBPK_330550.1	LdBPK_330012400	orthoFinder
Ld1S_330582300	LdBPK_330560.1	LdBPK_330012500	orthoFinder
Ld1S_330582400	LdBPK_330570.1	LdBPK_330012600	orthoFinder
Ld1S_330582500	LdBPK_330580.1	LdBPK_330012700	orthoFinder
Ld1S_330582600	LdBPK_330590.1	LdBPK_330012800	orthoFinder
Ld1S_330582700	LdBPK_330600.1	LdBPK_330012900	orthoFinder
Ld1S_330582800	LdBPK_330610.1	LdBPK_330013000	orthoFinder
Ld1S_330582900	LdBPK_330620.1	LdBPK_330013100	orthoFinder
Ld1S_330583000	LdBPK_330630.1	LdBPK_330013200	orthoFinder
Ld1S_330583100	LdBPK_330640.1	LdBPK_330013300	orthoFinder
Ld1S_330583200	LdBPK_330650.1	LdBPK_330013400	orthoFinder
Ld1S_330583400	LdBPK_330670.1	LdBPK_330013600	orthoFinder
Ld1S_330583500	LdBPK_330680.1	LdBPK_330013700	orthoFinder
Ld1S_330583600	LdBPK_330690.1	LdBPK_330013800	orthoFinder
Ld1S_330583700	LdBPK_330700.1	LdBPK_330013900	orthoFinder
Ld1S_330583800	LdBPK_330710.1	LdBPK_330014000	orthoFinder
Ld1S_330583900	LdBPK_330720.1	LdBPK_330014100	orthoFinder
Ld1S_330584000	LdBPK_330730.1	LdBPK_330014200	orthoFinder
Ld1S_330584100	LdBPK_330740.1	LdBPK_330014300	orthoFinder
Ld1S_330584200	LdBPK_330750.1	LdBPK_330014400	orthoFinder
Ld1S_330584300	LdBPK_330760.1	LdBPK_330014500	orthoFinder
Ld1S_330584500	LdBPK_330780.1	LdBPK_330014700	orthoFinder
Ld1S_330584600	LdBPK_330790.1	LdBPK_330014800	orthoFinder
Ld1S_330584700	LdBPK_330800.1	LdBPK_330014900	orthoFinder
Ld1S_330584800	LdBPK_330810.1	LdBPK_330015000	orthoFinder
Ld1S_330584900	LdBPK_330820.1	LdBPK_330015100	orthoFinder
Ld1S_330585000	LdBPK_330830.1	LdBPK_330015200	orthoFinder
Ld1S_330585100	LdBPK_330840.1	LdBPK_330015300	orthoFinder
Ld1S_330585200	LdBPK_330850.1	LdBPK_330015400	orthoFinder
Ld1S_330586700	LdBPK_330870.1	LdBPK_330016000	orthoFinder
Ld1S_330586800	LdBPK_330880.1	LdBPK_330016100	orthoFinder
Ld1S_330586900	LdBPK_330890.1	LdBPK_330016200	orthoFinder
Ld1S_330587000	LdBPK_330900.1	LdBPK_330016300	orthoFinder
Ld1S_330587100	LdBPK_330910.1	LdBPK_330016400	orthoFinder
Ld1S_330587200	LdBPK_330920.1	LdBPK_330016500	orthoFinder
Ld1S_330587300	LdBPK_330930.1	LdBPK_330016600	orthoFinder
Ld1S_330587400	LdBPK_330940.1	LdBPK_330016700	orthoFinder
Ld1S_330587500	LdBPK_330950.1	LdBPK_330016800	orthoFinder
Ld1S_330587700	LdBPK_330970.1	LdBPK_330017000	orthoFinder
Ld1S_330587800	LdBPK_330980.1	LdBPK_330017100	orthoFinder
Ld1S_330587900	LdBPK_330990.1	LdBPK_330017200	orthoFinder
Ld1S_330588000	LdBPK_331000.1	LdBPK_330017300	orthoFinder
Ld1S_330588100	LdBPK_331010.1	LdBPK_330017400	orthoFinder
Ld1S_330588200	LdBPK_331020.1	LdBPK_330017500	orthoFinder
Ld1S_330588300	LdBPK_331030.1	LdBPK_330017600	orthoFinder
Ld1S_330588400	LdBPK_331040.1	LdBPK_330017700	orthoFinder
Ld1S_330588500	LdBPK_331050.1	LdBPK_330017800	orthoFinder
Ld1S_330588700	LdBPK_331070.1	LdBPK_330018000	orthoFinder
Ld1S_330588800	LdBPK_331080.1	LdBPK_330018100	orthoFinder
Ld1S_330588900	LdBPK_331090.1	LdBPK_330018200	orthoFinder
Ld1S_330589000	LdBPK_331100.1	LdBPK_330018300	orthoFinder
Ld1S_330589100	LdBPK_331110.1	LdBPK_330018400	orthoFinder
Ld1S_330589200	LdBPK_331120.1	LdBPK_330018500	orthoFinder
Ld1S_330589300	LdBPK_331130.1	LdBPK_330018600	orthoFinder
Ld1S_330589400	LdBPK_331140.1	LdBPK_330018700	orthoFinder
Ld1S_330589500	LdBPK_331150.1	LdBPK_330018800	orthoFinder
Ld1S_330589600	LdBPK_331160.1	LdBPK_330018900	orthoFinder
Ld1S_330589700	LdBPK_331170.1	LdBPK_330019000	orthoFinder
Ld1S_330589800	LdBPK_331180.1	LdBPK_330019100	orthoFinder
Ld1S_330589900	LdBPK_331190.1	LdBPK_330019200	orthoFinder
Ld1S_330590100	LdBPK_331200.1	LdBPK_330019400	orthoFinder
Ld1S_330590200	LdBPK_331210.1	LdBPK_330019500	orthoFinder
Ld1S_330590300	LdBPK_331220.1	LdBPK_330019600	orthoFinder
Ld1S_330590500	LdBPK_331240.1	LdBPK_330019800	orthoFinder
Ld1S_330590600	LdBPK_331250.1	LdBPK_330019900	orthoFinder
Ld1S_330590700	LdBPK_331260.1	LdBPK_330020000	orthoFinder
Ld1S_330590800	LdBPK_331270.1	LdBPK_330020100	orthoFinder
Ld1S_330590900	LdBPK_331280.1	LdBPK_330020200	orthoFinder
Ld1S_330591000	LdBPK_331290.1	LdBPK_330020300	orthoFinder
Ld1S_330591100	LdBPK_331300.1	LdBPK_330020400	orthoFinder
Ld1S_330591200	LdBPK_331310.1	LdBPK_330020500	orthoFinder
Ld1S_330591300	LdBPK_331320.1	LdBPK_330020600	orthoFinder
Ld1S_330591500	LdBPK_331340.1	LdBPK_330020800	orthoFinder
Ld1S_330591600	LdBPK_331350.1	LdBPK_330020900	orthoFinder
Ld1S_330591700	LdBPK_331360.1	LdBPK_330021000	orthoFinder
Ld1S_330591900	LdBPK_331370.1	LdBPK_330021200	orthoFinder
Ld1S_330592000	LdBPK_331380.1	LdBPK_330021300	orthoFinder
Ld1S_330592100	LdBPK_331390.1	LdBPK_330021400	orthoFinder
Ld1S_330592200	LdBPK_331400.1	LdBPK_330021500	orthoFinder
Ld1S_330592400	LdBPK_331410.1	LdBPK_330021700	orthoFinder
Ld1S_330592500	LdBPK_331420.1	LdBPK_330021800	orthoFinder
Ld1S_330592600	LdBPK_331430.1	LdBPK_330021900	orthoFinder
Ld1S_330592700	LdBPK_331440.1	LdBPK_330022000	orthoFinder
Ld1S_330593000	LdBPK_331450.1	LdBPK_330022300	orthoFinder
Ld1S_330593100	LdBPK_331460.1	LdBPK_330022400	orthoFinder
Ld1S_330593200	LdBPK_331470.1	LdBPK_330022500	orthoFinder
Ld1S_330593300	LdBPK_331480.1	LdBPK_330022600	orthoFinder
Ld1S_330593400	LdBPK_331490.1	LdBPK_330022700	orthoFinder
Ld1S_330593500	LdBPK_331500.1	LdBPK_330022800	orthoFinder
Ld1S_330593600	LdBPK_331510.1	LdBPK_330022900	orthoFinder
Ld1S_330593700	LdBPK_331520.1	LdBPK_330023000	orthoFinder
Ld1S_330593800	LdBPK_331530.1	LdBPK_330023100	orthoFinder
Ld1S_330593900	LdBPK_331540.1	LdBPK_330023200	orthoFinder
Ld1S_330594000	LdBPK_331550.1	LdBPK_330023300	orthoFinder
Ld1S_330594100	LdBPK_331560.1	LdBPK_330023400	orthoFinder
Ld1S_330594200	LdBPK_331570.1	LdBPK_330023500	orthoFinder
Ld1S_330594300	LdBPK_331580.1	LdBPK_330023600	orthoFinder
Ld1S_330594400	LdBPK_331590.1	LdBPK_330023700	orthoFinder
Ld1S_330594600	LdBPK_331610.1	LdBPK_330023900	orthoFinder
Ld1S_330594800	LdBPK_331630.1	LdBPK_330024100	orthoFinder
Ld1S_330594900	LdBPK_331640.1	LdBPK_330024200	orthoFinder
Ld1S_330595000	LdBPK_331650.1	LdBPK_330024300	orthoFinder
Ld1S_330595100	LdBPK_331660.1	LdBPK_330024400	orthoFinder
Ld1S_330595200	LdBPK_331670.1	LdBPK_330024500	orthoFinder
Ld1S_330595300	LdBPK_331680.1	LdBPK_330024600	orthoFinder
Ld1S_330595400	LdBPK_331690.1	LdBPK_330024700	orthoFinder
Ld1S_330595500	LdBPK_331700.1	LdBPK_330024800	orthoFinder
Ld1S_330595800	LdBPK_331720.1	LdBPK_330025000	orthoFinder
Ld1S_330595900	LdBPK_331730.1	LdBPK_330025100	orthoFinder
Ld1S_330596000	LdBPK_331740.1	LdBPK_330025200	orthoFinder
Ld1S_330596100	LdBPK_331750.1	LdBPK_330025300	orthoFinder
Ld1S_330596200	LdBPK_331760.1	LdBPK_330025400	orthoFinder
Ld1S_330596300	LdBPK_331770.1	LdBPK_330025500	orthoFinder
Ld1S_330596400	LdBPK_331780.1	LdBPK_330025600	orthoFinder
Ld1S_330596600	LdBPK_331790.1	LdBPK_330025800	orthoFinder
Ld1S_330596700	LdBPK_331800.1	LdBPK_330025900	orthoFinder
Ld1S_330596800	LdBPK_331810.1	LdBPK_330026000	orthoFinder
Ld1S_330596900	LdBPK_331820.1	LdBPK_330026100	orthoFinder
Ld1S_330597000	LdBPK_331830.1	LdBPK_330026200	orthoFinder
Ld1S_330597100	LdBPK_331840.1	LdBPK_330026300	orthoFinder
Ld1S_330597200	LdBPK_331850.1	LdBPK_330026400	orthoFinder
Ld1S_330597300	LdBPK_331860.1	LdBPK_330026500	orthoFinder
Ld1S_330597400	LdBPK_331880.1	LdBPK_330026600	orthoFinder
Ld1S_330597500	LdBPK_331890.1	LdBPK_330026700	orthoFinder
Ld1S_330597600	LdBPK_331900.1	LdBPK_330026800	orthoFinder
Ld1S_330597700	LdBPK_331910.1	LdBPK_330026900	orthoFinder
Ld1S_330597800	LdBPK_331920.1	LdBPK_330027000	orthoFinder
Ld1S_330597900	LdBPK_331930.1	LdBPK_330027100	orthoFinder
Ld1S_330598100	LdBPK_331940.1	LdBPK_330027300	orthoFinder
Ld1S_330598200	LdBPK_331950.1	LdBPK_330027400	orthoFinder
Ld1S_330598300	LdBPK_331960.1	LdBPK_330027500	orthoFinder
Ld1S_330598400	LdBPK_331970.1	LdBPK_330027600	orthoFinder
Ld1S_330598600	LdBPK_331990.1	LdBPK_330027800	orthoFinder
Ld1S_330598700	LdBPK_332000.1	LdBPK_330027900	orthoFinder
Ld1S_330598800	LdBPK_332010.1	LdBPK_330028000	orthoFinder
Ld1S_330598900	LdBPK_332020.1	LdBPK_330028100	orthoFinder
Ld1S_330599000	LdBPK_332030.1	LdBPK_330028200	orthoFinder
Ld1S_330599200	LdBPK_332040.1	LdBPK_330028400	orthoFinder
Ld1S_330599300	LdBPK_332050.1	LdBPK_330028500	orthoFinder
Ld1S_330599400	LdBPK_332060.1	LdBPK_330028600	orthoFinder
Ld1S_330599600	LdBPK_332080.1	LdBPK_330028800	orthoFinder
Ld1S_330599700	LdBPK_332090.1	LdBPK_330028900	orthoFinder
Ld1S_330599800	LdBPK_332100.1	LdBPK_330029000	orthoFinder
Ld1S_330599900	LdBPK_332110.1	LdBPK_330029100	orthoFinder
Ld1S_330600000	LdBPK_332120.1	LdBPK_330029200	orthoFinder
Ld1S_330600100	LdBPK_332130.1	LdBPK_330029300	orthoFinder
Ld1S_330600200	LdBPK_332140.1	LdBPK_330029400	orthoFinder
Ld1S_330600300	LdBPK_332150.1	LdBPK_330029500	orthoFinder
Ld1S_330600500	LdBPK_332160.1	LdBPK_330029700	orthoFinder
Ld1S_330600600	LdBPK_332170.1	LdBPK_330029800	orthoFinder
Ld1S_330600700	LdBPK_332180.1	LdBPK_330029900	orthoFinder
Ld1S_330600800	LdBPK_332190.1	LdBPK_330030000	orthoFinder
Ld1S_330600900	LdBPK_332200.1	LdBPK_330030100	orthoFinder
Ld1S_330601000	LdBPK_332210.1	LdBPK_330030200	orthoFinder
Ld1S_330601100	LdBPK_332220.1	LdBPK_330030300	orthoFinder
Ld1S_330601200	LdBPK_332230.1	LdBPK_330030400	orthoFinder
Ld1S_330601300	LdBPK_332240.1	LdBPK_330030500	orthoFinder
Ld1S_330601400	LdBPK_332250.1	LdBPK_330030600	orthoFinder
Ld1S_330601500	LdBPK_332260.1	LdBPK_330030700	orthoFinder
Ld1S_330601600	LdBPK_332270.1	LdBPK_330030800	orthoFinder
Ld1S_330601700	LdBPK_332280.1	LdBPK_330030900	orthoFinder
Ld1S_330601800	LdBPK_332290.1	LdBPK_330031000	orthoFinder
Ld1S_330601900	LdBPK_332300.1	LdBPK_330031100	orthoFinder
Ld1S_330602000	LdBPK_332310.1	LdBPK_330031200	orthoFinder
Ld1S_330602200	LdBPK_332330.1	LdBPK_330031400	orthoFinder
Ld1S_330602300	LdBPK_332340.1	LdBPK_330031500	orthoFinder
Ld1S_330602400	LdBPK_332350.1	LdBPK_330031600	orthoFinder
Ld1S_330602500	LdBPK_332360.1	LdBPK_330031700	orthoFinder
Ld1S_330602600	LdBPK_332370.1	LdBPK_330031800	orthoFinder
Ld1S_330602700	LdBPK_332380.1	LdBPK_330031900	orthoFinder
Ld1S_330602800	LdBPK_332390.1	LdBPK_330032000	orthoFinder
Ld1S_330602900	LdBPK_332400.1	LdBPK_330032100	orthoFinder
Ld1S_330603000	LdBPK_332410.1	LdBPK_330032200	orthoFinder
Ld1S_330603100	LdBPK_332420.1	LdBPK_330032300	orthoFinder
Ld1S_330603200	LdBPK_332430.1	LdBPK_330032400	orthoFinder
Ld1S_330603300	LdBPK_332440.1	LdBPK_330032500	orthoFinder
Ld1S_330603400	LdBPK_332450.1	LdBPK_330032600	orthoFinder
Ld1S_330603500	LdBPK_332460.1	LdBPK_330032700	orthoFinder
Ld1S_330603600	LdBPK_332470.1	LdBPK_330032800	orthoFinder
Ld1S_330603800	LdBPK_332490.1	LdBPK_330033000	orthoFinder
Ld1S_330603900	LdBPK_332500.1	LdBPK_330033100	orthoFinder
Ld1S_330604100	LdBPK_332510.1	LdBPK_330033300	orthoFinder
Ld1S_330604200	LdBPK_332520.1	LdBPK_330033400	orthoFinder
Ld1S_330604300	LdBPK_332530.1	LdBPK_330033500	orthoFinder
Ld1S_330604400	LdBPK_332540.1	LdBPK_330033600	orthoFinder
Ld1S_330604500	LdBPK_332550.1	LdBPK_330033700	orthoFinder
Ld1S_330604600	LdBPK_332560.1	LdBPK_330033800	orthoFinder
Ld1S_330604700	LdBPK_332570.1	LdBPK_330033900	orthoFinder
Ld1S_330604800	LdBPK_332580.1	LdBPK_330034000	orthoFinder
Ld1S_330604900	LdBPK_332590.1	LdBPK_330034100	orthoFinder
Ld1S_330605000	LdBPK_332600.1	LdBPK_330034200	orthoFinder
Ld1S_330605100	LdBPK_332610.1	LdBPK_330034300	orthoFinder
Ld1S_330605200	LdBPK_332620.1	LdBPK_330034400	orthoFinder
Ld1S_330605300	LdBPK_332630.1	LdBPK_330034500	orthoFinder
Ld1S_330605400	LdBPK_332640.1	LdBPK_330034600	orthoFinder
Ld1S_330605500	LdBPK_332650.1	LdBPK_330034700	orthoFinder
Ld1S_330605600	LdBPK_332660.1	LdBPK_330034800	orthoFinder
Ld1S_330605800	LdBPK_332680.1	LdBPK_330035000	orthoFinder
Ld1S_330605900	LdBPK_332690.1	LdBPK_330035100	orthoFinder
Ld1S_330606000	LdBPK_332700.1	LdBPK_330035200	orthoFinder
Ld1S_330606100	LdBPK_332710.1	LdBPK_330035300	orthoFinder
Ld1S_330606300	LdBPK_332730.1	LdBPK_330035500	orthoFinder
Ld1S_330606400	LdBPK_332740.1	LdBPK_330035600	orthoFinder
Ld1S_330606500	LdBPK_332750.1	LdBPK_330035700	orthoFinder
Ld1S_330606600	LdBPK_332760.1	LdBPK_330035800	orthoFinder
Ld1S_330606700	LdBPK_332770.1	LdBPK_330035900	orthoFinder
Ld1S_330606800	LdBPK_332780.1	LdBPK_330036000	orthoFinder
Ld1S_330606900	LdBPK_332790.1	LdBPK_330036100	orthoFinder
Ld1S_330607000	LdBPK_332800.1	LdBPK_330036200	orthoFinder
Ld1S_330607100	LdBPK_332810.1	LdBPK_330036300	orthoFinder
Ld1S_330607200	LdBPK_332820.1	LdBPK_330036400	orthoFinder
Ld1S_330607300	LdBPK_332830.1	LdBPK_330036500	orthoFinder
Ld1S_330607400	LdBPK_332840.1	LdBPK_330036600	orthoFinder
Ld1S_330607500	LdBPK_332850.1	LdBPK_330036700	orthoFinder
Ld1S_330607600	LdBPK_332860.1	LdBPK_330036800	orthoFinder
Ld1S_330607700	LdBPK_332870.1	LdBPK_330036900	orthoFinder
Ld1S_330607800	LdBPK_332880.1	LdBPK_330037000	orthoFinder
Ld1S_330607900	LdBPK_332890.1	LdBPK_330037100	orthoFinder
Ld1S_330608000	LdBPK_332900.1	LdBPK_330037200	orthoFinder
Ld1S_330608100	LdBPK_332910.1	LdBPK_330037300	orthoFinder
Ld1S_330608200	LdBPK_332920.1	LdBPK_330037400	orthoFinder
Ld1S_330608300	LdBPK_332930.1	LdBPK_330037500	orthoFinder
Ld1S_330608400	LdBPK_332940.1	LdBPK_330037600	orthoFinder
Ld1S_330608500	LdBPK_332950.1	LdBPK_330037700	orthoFinder
Ld1S_330608600	LdBPK_332960.1	LdBPK_330037800	orthoFinder
Ld1S_330608700	LdBPK_332970.1	LdBPK_330037900	orthoFinder
Ld1S_330608800	LdBPK_332980.1	LdBPK_330038000	orthoFinder
Ld1S_330608900	LdBPK_332990.1	LdBPK_330038100	orthoFinder
Ld1S_330609100	LdBPK_333010.1	LdBPK_330038300	orthoFinder
Ld1S_330609200	LdBPK_333020.1	LdBPK_330038400	orthoFinder
Ld1S_330609300	LdBPK_333030.1	LdBPK_330038500	orthoFinder
Ld1S_330609400	NA	LdBPK_330038600,LdBPK_330038800	orthoFinder
Ld1S_330609700	LdBPK_333040.1	LdBPK_330039000	orthoFinder
Ld1S_330609800	LdBPK_333050.1	LdBPK_330039100	orthoFinder
Ld1S_330609900	LdBPK_333060.1	LdBPK_330039200	orthoFinder
Ld1S_330610000	LdBPK_333070.1	LdBPK_330039300	orthoFinder
Ld1S_330610100	LdBPK_333080.1	LdBPK_330039400	orthoFinder
Ld1S_330610200	LdBPK_333090.1	LdBPK_330039500	orthoFinder
Ld1S_330610300	LdBPK_333100.1	LdBPK_330039600	orthoFinder
Ld1S_330610400	LdBPK_333110.1	LdBPK_330039700	orthoFinder
Ld1S_330610500	LdBPK_333120.1	LdBPK_330039800	orthoFinder
Ld1S_330610600	LdBPK_333130.1	LdBPK_330039900	orthoFinder
Ld1S_330610700	LdBPK_333140.1	LdBPK_330040000	orthoFinder
Ld1S_330610800	LdBPK_333150.1	LdBPK_330040100	orthoFinder
Ld1S_330610900	LdBPK_333160.1	LdBPK_330040200	orthoFinder
Ld1S_330611000	LdBPK_333170.1	LdBPK_330040300	orthoFinder
Ld1S_330611100	LdBPK_333180.1	LdBPK_330040400	orthoFinder
Ld1S_330611200	LdBPK_333190.1	LdBPK_330040500	orthoFinder
Ld1S_330611300	LdBPK_333200.1	LdBPK_330040600	orthoFinder
Ld1S_330611400	LdBPK_333210.1	LdBPK_330040700	orthoFinder
Ld1S_330611700	LdBPK_333230.1	LdBPK_330041000	orthoFinder
Ld1S_330611800	LdBPK_333240.1	LdBPK_330041100	orthoFinder
Ld1S_330611900	LdBPK_333250.1	LdBPK_330041200	orthoFinder
Ld1S_330612000	LdBPK_333260.1	LdBPK_330041300	orthoFinder
Ld1S_330612100	LdBPK_333270.1	LdBPK_330041400	orthoFinder
Ld1S_330612200	LdBPK_333280.1	LdBPK_330041500	orthoFinder
Ld1S_330612300	LdBPK_333290.1	LdBPK_330041600	orthoFinder
Ld1S_330612500	LdBPK_333310.1	LdBPK_330041800	orthoFinder
Ld1S_330612600	LdBPK_333320.1	LdBPK_330041900	orthoFinder
Ld1S_330612700	LdBPK_333330.1	LdBPK_330042000	orthoFinder
Ld1S_330612800	LdBPK_333340.1	LdBPK_330042100	orthoFinder
Ld1S_330612900	LdBPK_333350.1	LdBPK_330042200	orthoFinder
Ld1S_330613000	LdBPK_333360.1	LdBPK_330042300	orthoFinder
Ld1S_330613200	LdBPK_333370.1	LdBPK_330042500	orthoFinder
Ld1S_330613400	LdBPK_333390.1	LdBPK_330042700	orthoFinder
Ld1S_330613500	LdBPK_333400.1	LdBPK_330042800	orthoFinder
Ld1S_330613600	LdBPK_333410.1	LdBPK_330042900	orthoFinder
Ld1S_340613800	LdBPK_340010.1	LdBPK_340005000	orthoFinder
Ld1S_340613900	LdBPK_340020.1	LdBPK_340005100	orthoFinder
Ld1S_340614100	LdBPK_340040.1	LdBPK_340005300	orthoFinder
Ld1S_340614200	LdBPK_340050.1	LdBPK_340005400	orthoFinder
Ld1S_340614300	LdBPK_340060.1	LdBPK_340005500	orthoFinder
Ld1S_340614400	LdBPK_340070.1	LdBPK_340005600	orthoFinder
Ld1S_340614500	LdBPK_340080.1	LdBPK_340005700	orthoFinder
Ld1S_340614700	LdBPK_340100.1	LdBPK_340005900	orthoFinder
Ld1S_340614800	LdBPK_340110.1	LdBPK_340006000	orthoFinder
Ld1S_340614900	LdBPK_340120.1	LdBPK_340006100	orthoFinder
Ld1S_340615000	LdBPK_340130.1	LdBPK_340006200	orthoFinder
Ld1S_340615100	LdBPK_340140.1	LdBPK_340006300	orthoFinder
Ld1S_340615500	LdBPK_340180.1	LdBPK_340006700	orthoFinder
Ld1S_340615600	LdBPK_340190.1	LdBPK_340006800	orthoFinder
Ld1S_340615700	LdBPK_340200.1	LdBPK_340006900	orthoFinder
Ld1S_340615800	LdBPK_340210.1	LdBPK_340007000	orthoFinder
Ld1S_340615900	LdBPK_340220.1	LdBPK_340007100	orthoFinder
Ld1S_340616000	LdBPK_340230.1	LdBPK_340007200	orthoFinder
Ld1S_340616100	LdBPK_340240.1	LdBPK_340007300	orthoFinder
Ld1S_340616200	LdBPK_340250.1	LdBPK_340007400	orthoFinder
Ld1S_340616300	LdBPK_340260.1	LdBPK_340007500	orthoFinder
Ld1S_340616400	LdBPK_340270.1	LdBPK_340007600	orthoFinder
Ld1S_340616500	LdBPK_340280.1	LdBPK_340007700	orthoFinder
Ld1S_340616600	LdBPK_340290.1	LdBPK_340007800	orthoFinder
Ld1S_340616700	LdBPK_340300.1	LdBPK_340007900	orthoFinder
Ld1S_340616800	LdBPK_340310.1	LdBPK_340008000	orthoFinder
Ld1S_340616900	LdBPK_340320.1	LdBPK_340008100	orthoFinder
Ld1S_340617000	LdBPK_340330.1	LdBPK_340008200	orthoFinder
Ld1S_340617100	LdBPK_340340.1	LdBPK_340008300	orthoFinder
Ld1S_340617200	LdBPK_340350.1	LdBPK_340008400	orthoFinder
Ld1S_340617300	LdBPK_340360.1	LdBPK_340008500	orthoFinder
Ld1S_340617400	LdBPK_340370.1	LdBPK_340008600	orthoFinder
Ld1S_340617500	LdBPK_340380.1	LdBPK_340008700	orthoFinder
Ld1S_340617600	LdBPK_340390.1	LdBPK_340008800	orthoFinder
Ld1S_340617700	LdBPK_340400.1	LdBPK_340008900	orthoFinder
Ld1S_340617800	LdBPK_340410.1	LdBPK_340009000	orthoFinder
Ld1S_340617900	LdBPK_340420.1	LdBPK_340009100	orthoFinder
Ld1S_340618000	LdBPK_340430.1	LdBPK_340009200	orthoFinder
Ld1S_340618100	LdBPK_340440.1	LdBPK_340009300	orthoFinder
Ld1S_340618200	LdBPK_340450.1	LdBPK_340009400	orthoFinder
Ld1S_340618400	LdBPK_340470.1	LdBPK_340009600	orthoFinder
Ld1S_340618600	LdBPK_340490.1	LdBPK_340009800	orthoFinder
Ld1S_340618800	LdBPK_340500.1	LdBPK_340009900	orthoFinder
Ld1S_340618900	LdBPK_340510.1	LdBPK_340010000	orthoFinder
Ld1S_340619000	LdBPK_340520.1	LdBPK_340010200	orthoFinder
Ld1S_340620800	LdBPK_340530.1	LdBPK_340010700	orthoFinder
Ld1S_340620900	LdBPK_340540.1	LdBPK_340010800	orthoFinder
Ld1S_340621000	LdBPK_340550.1	LdBPK_340010900	orthoFinder
Ld1S_340621100	LdBPK_340560.1	LdBPK_340011000	orthoFinder
Ld1S_340621200	LdBPK_340570.1	LdBPK_340011100	orthoFinder
Ld1S_340621300	LdBPK_340580.1	LdBPK_340011200	orthoFinder
Ld1S_340621400	LdBPK_340590.1	LdBPK_340011300	orthoFinder
Ld1S_340621500	LdBPK_340600.1	LdBPK_340011400	orthoFinder
Ld1S_340621600	LdBPK_340610.1	LdBPK_340011500	orthoFinder
Ld1S_340621700	LdBPK_340620.1	LdBPK_340011600	orthoFinder
Ld1S_340621800	LdBPK_340630.1	LdBPK_340011700	orthoFinder
Ld1S_340622000	LdBPK_340640.1	LdBPK_340011800	orthoFinder
Ld1S_340622100	LdBPK_340650.1	LdBPK_340011900	orthoFinder
Ld1S_340622200	LdBPK_340660.1	LdBPK_340012000	orthoFinder
Ld1S_340622300	LdBPK_340670.1	LdBPK_340012100	orthoFinder
Ld1S_340622400	LdBPK_340680.1	LdBPK_340012200	orthoFinder
Ld1S_340622500	LdBPK_340690.1	LdBPK_340012300	orthoFinder
Ld1S_340622600	LdBPK_340700.1,LdBPK_340720.1	NA	orthoFinder
Ld1S_340622800	LdBPK_340730.1	LdBPK_340012600	orthoFinder
Ld1S_340622900	LdBPK_340740.1	LdBPK_340012700	orthoFinder
Ld1S_340623000	LdBPK_340750.1	LdBPK_340012800	orthoFinder
Ld1S_340623100	LdBPK_340760.1	LdBPK_340012900	orthoFinder
Ld1S_340623200	LdBPK_340770.1	LdBPK_340013000	orthoFinder
Ld1S_340623300	LdBPK_340780.1	LdBPK_340013100	orthoFinder
Ld1S_340623400	LdBPK_340790.1	LdBPK_340013200	orthoFinder
Ld1S_340623500	LdBPK_340800.1	LdBPK_340013300	orthoFinder
Ld1S_340623600	LdBPK_340810.1	LdBPK_340013400	orthoFinder
Ld1S_340624100	LdBPK_340860.1	LdBPK_340013900	orthoFinder
Ld1S_340624300	LdBPK_340880.1	LdBPK_340014100	orthoFinder
Ld1S_340624700	LdBPK_340920.1	LdBPK_340014600	orthoFinder
Ld1S_340624800	LdBPK_340930.1	LdBPK_340014700	orthoFinder
Ld1S_340624900	LdBPK_340940.1	LdBPK_340014800	orthoFinder
Ld1S_340625000	LdBPK_340950.1	LdBPK_340014900	orthoFinder
Ld1S_340625100	LdBPK_340960.1	LdBPK_340015000	orthoFinder
Ld1S_340625200	LdBPK_340970.1	LdBPK_340015100	orthoFinder
Ld1S_340625300	LdBPK_340980.1	LdBPK_340015200	orthoFinder
Ld1S_340625400	LdBPK_340990.1	LdBPK_340015300	orthoFinder
Ld1S_340625500	LdBPK_341000.1	LdBPK_340015400	orthoFinder
Ld1S_340625700	LdBPK_341020.1	LdBPK_340015500	orthoFinder
Ld1S_340626000,Ld1S_340626100	NA	LdBPK_340015800	orthoFinder
Ld1S_340626200	LdBPK_341040.1	LdBPK_340015900	orthoFinder
Ld1S_340626300	LdBPK_341050.1	LdBPK_340016000	orthoFinder
Ld1S_340626500	LdBPK_341070.1	LdBPK_340016200	orthoFinder
Ld1S_340626600	LdBPK_341080.1	LdBPK_340016300	orthoFinder
Ld1S_340626700	LdBPK_341090.1	LdBPK_340016400	orthoFinder
Ld1S_340626800	LdBPK_341100.1	LdBPK_340016500	orthoFinder
Ld1S_340626900	LdBPK_341110.1	LdBPK_340016600	orthoFinder
Ld1S_340627000	LdBPK_341120.1	LdBPK_340016700	orthoFinder
Ld1S_340627100	LdBPK_341130.1	LdBPK_340016800	orthoFinder
Ld1S_340627800	LdBPK_341150.1	LdBPK_340017400	orthoFinder
Ld1S_340627900	LdBPK_341170.1	LdBPK_340017500	orthoFinder
Ld1S_340628000	LdBPK_341180.1	LdBPK_340017600	orthoFinder
Ld1S_340628100	LdBPK_341190.1	LdBPK_340017700	orthoFinder
Ld1S_340628200	LdBPK_341200.1	LdBPK_340017800	orthoFinder
Ld1S_340628300	LdBPK_341210.1	LdBPK_340017900	orthoFinder
Ld1S_340628400	LdBPK_341220.1	LdBPK_340018000	orthoFinder
Ld1S_340628500	LdBPK_341230.1	LdBPK_340018100	orthoFinder
Ld1S_340628600	LdBPK_341240.1	LdBPK_340018200	orthoFinder
Ld1S_340628700	LdBPK_341250.1	LdBPK_340018300	orthoFinder
Ld1S_340628900	LdBPK_341260.1	LdBPK_340018500	orthoFinder
Ld1S_340629000	LdBPK_341270.1	LdBPK_340018600	orthoFinder
Ld1S_340629100	LdBPK_341280.1	LdBPK_340018700	orthoFinder
Ld1S_340629200	LdBPK_341290.1	LdBPK_340018800	orthoFinder
Ld1S_340629300	LdBPK_341300.1	LdBPK_340018900	orthoFinder
Ld1S_340629400	LdBPK_341310.1	LdBPK_340019000	orthoFinder
Ld1S_340629500	LdBPK_341320.1	LdBPK_340019100	orthoFinder
Ld1S_340629600	LdBPK_341330.1	LdBPK_340019200	orthoFinder
Ld1S_340629700	LdBPK_341340.1	LdBPK_340019300	orthoFinder
Ld1S_340629800	LdBPK_341350.1	LdBPK_340019400	orthoFinder
Ld1S_340629900	LdBPK_341360.1	LdBPK_340019500	orthoFinder
Ld1S_340630000	LdBPK_341370.1	LdBPK_340019600	orthoFinder
Ld1S_340630100	LdBPK_341380.1	LdBPK_340019700	orthoFinder
Ld1S_340630200	LdBPK_341390.1	LdBPK_340019800	orthoFinder
Ld1S_340630300	LdBPK_341400.1	LdBPK_340019900	orthoFinder
Ld1S_340630400	LdBPK_341410.1	LdBPK_340020000	orthoFinder
Ld1S_340630500	LdBPK_341420.1	LdBPK_340020100	orthoFinder
Ld1S_340630600	LdBPK_341430.1	LdBPK_340020200	orthoFinder
Ld1S_340630700	LdBPK_341440.1	LdBPK_340020300	orthoFinder
Ld1S_340630800	LdBPK_341450.1	LdBPK_340020400	orthoFinder
Ld1S_340630900	LdBPK_341460.1	LdBPK_340020500	orthoFinder
Ld1S_340631000	LdBPK_341470.1	LdBPK_340020600	orthoFinder
Ld1S_340631100	LdBPK_341480.1	LdBPK_340020700	orthoFinder
Ld1S_340631200	LdBPK_341490.1	LdBPK_340020800	orthoFinder
Ld1S_340631400	LdBPK_044360.1	LdBPK_340021000	orthoFinder
Ld1S_340632300	LdBPK_341520.1	LdBPK_340021200	orthoFinder
Ld1S_340632400	LdBPK_341530.1	LdBPK_340021300	orthoFinder
Ld1S_340632500	LdBPK_341540.1	LdBPK_340021400	orthoFinder
Ld1S_340632600	LdBPK_341550.1	LdBPK_340021500	orthoFinder
Ld1S_340632700	LdBPK_341560.1	LdBPK_340021600	orthoFinder
Ld1S_340632800	LdBPK_341570.1	LdBPK_340021700	orthoFinder
Ld1S_340632900	LdBPK_341580.1	LdBPK_340021800	orthoFinder
Ld1S_340633000	LdBPK_341590.1	LdBPK_340021900	orthoFinder
Ld1S_340633100	LdBPK_341600.1	LdBPK_340022000	orthoFinder
Ld1S_340633200	LdBPK_341610.1	LdBPK_340022100	orthoFinder
Ld1S_340633500	LdBPK_341640.1	LdBPK_340022400	orthoFinder
Ld1S_340633700	LdBPK_341660.1	LdBPK_340022600	orthoFinder
Ld1S_340635400	LdBPK_341690.1	LdBPK_340023400	orthoFinder
Ld1S_340636200	NA	LdBPK_340023800,LdBPK_340024000	orthoFinder
Ld1S_340636900	LdBPK_341740.1	LdBPK_340024800	orthoFinder
Ld1S_340637000	LdBPK_341750.1	LdBPK_340024900	orthoFinder
Ld1S_340637100	LdBPK_341760.1	LdBPK_340025000	orthoFinder
Ld1S_340637200	LdBPK_341770.1	LdBPK_340025100	orthoFinder
Ld1S_340637300	LdBPK_341780.1	LdBPK_340025200	orthoFinder
Ld1S_340637400	LdBPK_341790.1	LdBPK_340025300	orthoFinder
Ld1S_340637500	LdBPK_341800.1	LdBPK_340025400	orthoFinder
Ld1S_340637600	LdBPK_341810.1	LdBPK_340025500	orthoFinder
Ld1S_340637700	LdBPK_341820.1	LdBPK_340025600	orthoFinder
Ld1S_340637900	LdBPK_341830.1	LdBPK_340025800	orthoFinder
Ld1S_340638000	LdBPK_341840.1	LdBPK_340025900	orthoFinder
Ld1S_340638100	LdBPK_341850.1	LdBPK_340026000	orthoFinder
Ld1S_340638200	LdBPK_341860.1	LdBPK_340026100	orthoFinder
Ld1S_340638300	LdBPK_341870.1	LdBPK_340026200	orthoFinder
Ld1S_340638400	LdBPK_341880.1	LdBPK_340026300	orthoFinder
Ld1S_340638600	LdBPK_341900.1	LdBPK_340026500	orthoFinder
Ld1S_340638700	LdBPK_341910.1	LdBPK_340026600	orthoFinder
Ld1S_340638800	LdBPK_341920.1	LdBPK_340026700	orthoFinder
Ld1S_340638900	LdBPK_341930.1	LdBPK_340026800	orthoFinder
Ld1S_340639000	LdBPK_341940.1	LdBPK_340026900	orthoFinder
Ld1S_340639100	LdBPK_341950.1	LdBPK_340027000	orthoFinder
Ld1S_340639200	LdBPK_341960.1	LdBPK_340027100	orthoFinder
Ld1S_340639500	LdBPK_341970.1	LdBPK_340027300	orthoFinder
Ld1S_340639600	LdBPK_341980.1	LdBPK_340027400	orthoFinder
Ld1S_340639700	LdBPK_341990.1	LdBPK_340027500	orthoFinder
Ld1S_340639800	LdBPK_342000.1	LdBPK_340027600	orthoFinder
Ld1S_340639900	LdBPK_342010.1	LdBPK_340027700	orthoFinder
Ld1S_340640000	LdBPK_342030.1	LdBPK_340027800	orthoFinder
Ld1S_340640200	LdBPK_342050.1	LdBPK_340028000	orthoFinder
Ld1S_340640300	LdBPK_342060.1	LdBPK_340028100	orthoFinder
Ld1S_340640500	LdBPK_342080.1	LdBPK_340028300	orthoFinder
Ld1S_340640600	LdBPK_342090.1	LdBPK_340028400	orthoFinder
Ld1S_340640700	LdBPK_342100.1	LdBPK_340028500	orthoFinder
Ld1S_340640800	LdBPK_342110.1	LdBPK_340028600	orthoFinder
Ld1S_340640900	LdBPK_342120.1	LdBPK_340028700	orthoFinder
Ld1S_340641000	LdBPK_342130.1	LdBPK_340028800	orthoFinder
Ld1S_340641100	LdBPK_342140.1	LdBPK_340028900	orthoFinder
Ld1S_340641200	LdBPK_342150.1	LdBPK_340029000	orthoFinder
Ld1S_340641300	LdBPK_342160.1	LdBPK_340029100	orthoFinder
Ld1S_340641400	LdBPK_342170.1	LdBPK_340029200	orthoFinder
Ld1S_340641500	LdBPK_342180.1	LdBPK_340029300	orthoFinder
Ld1S_340641600	LdBPK_342190.1	LdBPK_340029400	orthoFinder
Ld1S_340641700	LdBPK_342200.1	LdBPK_340029500	orthoFinder
Ld1S_340641800	LdBPK_342210.1	LdBPK_340029600	orthoFinder
Ld1S_340641900	LdBPK_342220.1	LdBPK_340029700	orthoFinder
Ld1S_340642000	LdBPK_342230.1	LdBPK_340029800	orthoFinder
Ld1S_340642200	LdBPK_342250.1	LdBPK_340030000	orthoFinder
Ld1S_340642300	LdBPK_342260.1	LdBPK_340030100	orthoFinder
Ld1S_340642400	LdBPK_342270.1	LdBPK_340030200	orthoFinder
Ld1S_340642500	LdBPK_342280.1	LdBPK_340030300	orthoFinder
Ld1S_340642600	LdBPK_342290.1	LdBPK_340030400	orthoFinder
Ld1S_340642700	LdBPK_342300.1	LdBPK_340030500	orthoFinder
Ld1S_340642800	LdBPK_342310.1	LdBPK_340030600	orthoFinder
Ld1S_340642900	LdBPK_342320.1	LdBPK_340030700	orthoFinder
Ld1S_340643000	LdBPK_342330.1	LdBPK_340030800	orthoFinder
Ld1S_340643100	LdBPK_342340.1	LdBPK_340030900	orthoFinder
Ld1S_340643300	LdBPK_342370.1	LdBPK_340031100	orthoFinder
Ld1S_340643400	LdBPK_342380.1	LdBPK_340031200	orthoFinder
Ld1S_340643600	LdBPK_342400.1	LdBPK_340031400	orthoFinder
Ld1S_340643700	LdBPK_342410.1	LdBPK_340031500	orthoFinder
Ld1S_340643800	LdBPK_342420.1	LdBPK_340031600	orthoFinder
Ld1S_340643900	LdBPK_342430.1	LdBPK_340031700	orthoFinder
Ld1S_340644000	LdBPK_342440.1	LdBPK_340031800	orthoFinder
Ld1S_340644100	LdBPK_342450.1	LdBPK_340031900	orthoFinder
Ld1S_340644200	LdBPK_342460.1	LdBPK_340032000	orthoFinder
Ld1S_340644300	LdBPK_342470.1	LdBPK_340032100	orthoFinder
Ld1S_340644400	LdBPK_342480.1	LdBPK_340032200	orthoFinder
Ld1S_340644500	LdBPK_342490.1	LdBPK_340032300	orthoFinder
Ld1S_340644600	LdBPK_342500.1	LdBPK_340032400	orthoFinder
Ld1S_340644700	LdBPK_342510.1	LdBPK_340032500	orthoFinder
Ld1S_340644800	LdBPK_342520.1	LdBPK_340032600	orthoFinder
Ld1S_340644900	LdBPK_342530.1	LdBPK_340032700	orthoFinder
Ld1S_340645000	LdBPK_342540.1	LdBPK_340032800	orthoFinder
Ld1S_340645300	LdBPK_342570.1	LdBPK_340033100	orthoFinder
Ld1S_340645400	LdBPK_342580.1	LdBPK_340033200	orthoFinder
Ld1S_340645500	LdBPK_342590.1	LdBPK_340033300	orthoFinder
Ld1S_340645600	LdBPK_342600.1	LdBPK_340033400	orthoFinder
Ld1S_340645700	LdBPK_342610.1	LdBPK_340033500	orthoFinder
Ld1S_340645800	LdBPK_342620.1	LdBPK_340033600	orthoFinder
Ld1S_340645900	LdBPK_342630.1	LdBPK_340033700	orthoFinder
Ld1S_340646200	LdBPK_044340.1	LdBPK_340034100	orthoFinder
Ld1S_340646900	LdBPK_342670.1	LdBPK_340034700	orthoFinder
Ld1S_340647000	LdBPK_342680.1	LdBPK_340034800	orthoFinder
Ld1S_340647200	LdBPK_342700.1	LdBPK_340034900	orthoFinder
Ld1S_340647300	LdBPK_342710.1	LdBPK_340035000	orthoFinder
Ld1S_340647400	LdBPK_342720.1	LdBPK_340035100	orthoFinder
Ld1S_340648000	LdBPK_342740.1	LdBPK_340035900	orthoFinder
Ld1S_340648100	LdBPK_342750.1	LdBPK_340036000	orthoFinder
Ld1S_340648200	LdBPK_342760.1	LdBPK_340036100	orthoFinder
Ld1S_340648300	LdBPK_342770.1	LdBPK_340036200	orthoFinder
Ld1S_340648400	LdBPK_342780.1	LdBPK_340036300	orthoFinder
Ld1S_340648500	LdBPK_342790.1	LdBPK_340036400	orthoFinder
Ld1S_340648600	LdBPK_342800.1	LdBPK_340036500	orthoFinder
Ld1S_340648700	LdBPK_342810.1	LdBPK_340036600	orthoFinder
Ld1S_340648800	LdBPK_342820.1	LdBPK_340036700	orthoFinder
Ld1S_340648900	LdBPK_342830.1	LdBPK_340036800	orthoFinder
Ld1S_340649000	LdBPK_342840.1	LdBPK_340036900	orthoFinder
Ld1S_340649100	LdBPK_342850.1	LdBPK_340037000	orthoFinder
Ld1S_340649200	LdBPK_342860.1	LdBPK_340037100	orthoFinder
Ld1S_340649300	LdBPK_342870.1	LdBPK_340037200	orthoFinder
Ld1S_340649400	LdBPK_342880.1	LdBPK_340037300	orthoFinder
Ld1S_340649500	LdBPK_342890.1	LdBPK_340037400	orthoFinder
Ld1S_340649800	LdBPK_044330.1	LdBPK_340037700	orthoFinder
Ld1S_340649900	LdBPK_044320.1	LdBPK_340037800	orthoFinder
Ld1S_340650000	LdBPK_044310.1	LdBPK_340037900	orthoFinder
Ld1S_340650100	LdBPK_044300.1	LdBPK_340038000	orthoFinder
Ld1S_340650200	LdBPK_044290.1	LdBPK_340038100	orthoFinder
Ld1S_340650300	LdBPK_342910.1	LdBPK_340038200	orthoFinder
Ld1S_340650400	LdBPK_342920.1	LdBPK_340038300	orthoFinder
Ld1S_340650500	LdBPK_342930.1	LdBPK_340038400	orthoFinder
Ld1S_340650600	LdBPK_342940.1	LdBPK_340038500	orthoFinder
Ld1S_340650700	LdBPK_342950.1	LdBPK_340038600	orthoFinder
Ld1S_340650800	LdBPK_342960.1	LdBPK_340038700	orthoFinder
Ld1S_340650900	LdBPK_342970.1	LdBPK_340038800	orthoFinder
Ld1S_340651000	LdBPK_342980.1	LdBPK_340038900	orthoFinder
Ld1S_340651100	LdBPK_342990.1	LdBPK_340039000	orthoFinder
Ld1S_340651200	LdBPK_343000.1	LdBPK_340039100	orthoFinder
Ld1S_340651400	LdBPK_343020.1	LdBPK_340039300	orthoFinder
Ld1S_340651500	LdBPK_343030.1	LdBPK_340039400	orthoFinder
Ld1S_340651600	LdBPK_343040.1	LdBPK_340039500	orthoFinder
Ld1S_340651800	LdBPK_343050.1	LdBPK_340039700	orthoFinder
Ld1S_340651900	LdBPK_343060.1	LdBPK_340039800	orthoFinder
Ld1S_340652000	LdBPK_343070.1	LdBPK_340039900	orthoFinder
Ld1S_340652100	LdBPK_343080.1	LdBPK_340040000	orthoFinder
Ld1S_340652200	LdBPK_343090.1	LdBPK_340040100	orthoFinder
Ld1S_340652300	LdBPK_343100.1	LdBPK_340040200	orthoFinder
Ld1S_340652400	LdBPK_343110.1	LdBPK_340040300	orthoFinder
Ld1S_340652500	LdBPK_343120.1	LdBPK_340040400	orthoFinder
Ld1S_340652600	LdBPK_343130.1	LdBPK_340040500	orthoFinder
Ld1S_340652700	LdBPK_343140.1	LdBPK_340040600	orthoFinder
Ld1S_340652800	LdBPK_343150.1	LdBPK_340040700	orthoFinder
Ld1S_340652900	LdBPK_343160.1	LdBPK_340040800	orthoFinder
Ld1S_340653000	LdBPK_343170.1	LdBPK_340040900	orthoFinder
Ld1S_340653100	LdBPK_343180.1	LdBPK_340041000	orthoFinder
Ld1S_340653300	LdBPK_343200.1	LdBPK_340041100	orthoFinder
Ld1S_340653400	LdBPK_343210.1	LdBPK_340041200	orthoFinder
Ld1S_340653500	LdBPK_343220.1	LdBPK_340041300	orthoFinder
Ld1S_340653600	LdBPK_343230.1	LdBPK_340041400	orthoFinder
Ld1S_340653700	LdBPK_343240.1	LdBPK_340041500	orthoFinder
Ld1S_340653800	LdBPK_343250.1	LdBPK_340041600	orthoFinder
Ld1S_340653900	LdBPK_343260.1	LdBPK_340041700	orthoFinder
Ld1S_340654000	LdBPK_343270.1	LdBPK_340041800	orthoFinder
Ld1S_340654100	LdBPK_343280.1	LdBPK_340041900	orthoFinder
Ld1S_340654200	LdBPK_343290.1	LdBPK_340042000	orthoFinder
Ld1S_340654300	LdBPK_343300.1	LdBPK_340042100	orthoFinder
Ld1S_340654900	LdBPK_343310.1	LdBPK_340042700	orthoFinder
Ld1S_340655000	LdBPK_343320.1	LdBPK_340042800	orthoFinder
Ld1S_340655100	LdBPK_343330.1	LdBPK_340042900	orthoFinder
Ld1S_340655200	LdBPK_343340.1	LdBPK_340043000	orthoFinder
Ld1S_340655300	LdBPK_343350.1	LdBPK_340043100	orthoFinder
Ld1S_340655400	LdBPK_343360.1	LdBPK_340043200	orthoFinder
Ld1S_340655500	LdBPK_343370.1	LdBPK_340043300	orthoFinder
Ld1S_340655600	LdBPK_343380.1	LdBPK_340043400	orthoFinder
Ld1S_340655700	LdBPK_343390.1	LdBPK_340043500	orthoFinder
Ld1S_340655800	LdBPK_343400.1	LdBPK_340043600	orthoFinder
Ld1S_340655900	LdBPK_343410.1	LdBPK_340043700	orthoFinder
Ld1S_340656000	LdBPK_343420.1	LdBPK_340043800	orthoFinder
Ld1S_340656100	LdBPK_343430.1	LdBPK_340043900	orthoFinder
Ld1S_340656300	LdBPK_343450.1	LdBPK_340044100	orthoFinder
Ld1S_340656400	LdBPK_343460.1	LdBPK_340044200	orthoFinder
Ld1S_340656500	LdBPK_343470.1	LdBPK_340044300	orthoFinder
Ld1S_340656600	LdBPK_343480.1	LdBPK_340044400	orthoFinder
Ld1S_340656700	LdBPK_343490.1	LdBPK_340044500	orthoFinder
Ld1S_340656800	LdBPK_343500.1	LdBPK_340044600	orthoFinder
Ld1S_340656900	LdBPK_343510.1	LdBPK_340044700	orthoFinder
Ld1S_340657000	LdBPK_343520.1	LdBPK_340044800	orthoFinder
Ld1S_340657100	LdBPK_343530.1	LdBPK_340044900	orthoFinder
Ld1S_340657300	LdBPK_343550.1	LdBPK_340045100	orthoFinder
Ld1S_340657400	LdBPK_343560.1	LdBPK_340045200	orthoFinder
Ld1S_340657500	LdBPK_343570.1	LdBPK_340045300	orthoFinder
Ld1S_340657600	LdBPK_343580.1	LdBPK_340045400	orthoFinder
Ld1S_340657700	LdBPK_343590.1	LdBPK_340045500	orthoFinder
Ld1S_340657800	LdBPK_343600.1	LdBPK_340045600	orthoFinder
Ld1S_340657900	LdBPK_343610.1	LdBPK_340045700	orthoFinder
Ld1S_340658000	LdBPK_343620.1	LdBPK_340045800	orthoFinder
Ld1S_340658100	LdBPK_343630.1	LdBPK_340045900	orthoFinder
Ld1S_340658200	LdBPK_343640.1	LdBPK_340046000	orthoFinder
Ld1S_340658300	LdBPK_343650.1	LdBPK_340046100	orthoFinder
Ld1S_340658400	LdBPK_343660.1	LdBPK_340046200	orthoFinder
Ld1S_340658500	LdBPK_343670.1	LdBPK_340046300	orthoFinder
Ld1S_340658600	LdBPK_343680.1	LdBPK_340046400	orthoFinder
Ld1S_340658800	LdBPK_343700.1	LdBPK_340046600	orthoFinder
Ld1S_340658900	LdBPK_343710.1	LdBPK_340046700	orthoFinder
Ld1S_340659000	LdBPK_343720.1	LdBPK_340046800	orthoFinder
Ld1S_340659100	LdBPK_343730.1	LdBPK_340046900	orthoFinder
Ld1S_340659200	LdBPK_343740.1	LdBPK_340047000	orthoFinder
Ld1S_340659300	LdBPK_343750.1	LdBPK_340047100	orthoFinder
Ld1S_340659400	LdBPK_343760.1	LdBPK_340047200	orthoFinder
Ld1S_340659500	LdBPK_343780.1	LdBPK_340047400	orthoFinder
Ld1S_340659600	LdBPK_343790.1	LdBPK_340047500	orthoFinder
Ld1S_340659700	LdBPK_343800.1	LdBPK_340047600	orthoFinder
Ld1S_340659800	LdBPK_343810.1	LdBPK_340047700	orthoFinder
Ld1S_340659900	LdBPK_343820.1	LdBPK_340047800	orthoFinder
Ld1S_340660000	LdBPK_343830.1	LdBPK_340047900	orthoFinder
Ld1S_340660100	LdBPK_343840.1	LdBPK_340048000	orthoFinder
Ld1S_340660200	LdBPK_343850.1	LdBPK_340048100	orthoFinder
Ld1S_340660300	LdBPK_343860.1	LdBPK_340048200	orthoFinder
Ld1S_340660400	LdBPK_343870.1	LdBPK_340048300	orthoFinder
Ld1S_340660500	LdBPK_343880.1	LdBPK_340048400	orthoFinder
Ld1S_340660600	LdBPK_343890.1	LdBPK_340048500	orthoFinder
Ld1S_340660700	LdBPK_343900.1	LdBPK_340048600	orthoFinder
Ld1S_340660800	LdBPK_343910.1	LdBPK_340048700	orthoFinder
Ld1S_340660900	LdBPK_343920.1	LdBPK_340048800	orthoFinder
Ld1S_340661000	LdBPK_343930.1	LdBPK_340048900	orthoFinder
Ld1S_340661100	LdBPK_343940.1	LdBPK_340049000	orthoFinder
Ld1S_340661200	LdBPK_343950.1	LdBPK_340049100	orthoFinder
Ld1S_340661300	LdBPK_343960.1	LdBPK_340049200	orthoFinder
Ld1S_340661400	LdBPK_343970.1	LdBPK_340049300	orthoFinder
Ld1S_340661500	LdBPK_343980.1	LdBPK_340049400	orthoFinder
Ld1S_340661700	LdBPK_344000.1	LdBPK_340049600	orthoFinder
Ld1S_340661800	LdBPK_344010.1	LdBPK_340049700	orthoFinder
Ld1S_340661900	LdBPK_344020.1	LdBPK_340049800	orthoFinder
Ld1S_340662000	LdBPK_344030.1	LdBPK_340049900	orthoFinder
Ld1S_340662100	LdBPK_344040.1	LdBPK_340050000	orthoFinder
Ld1S_340662200	LdBPK_344050.1	LdBPK_340050100	orthoFinder
Ld1S_340662300	LdBPK_344060.1	LdBPK_340050200	orthoFinder
Ld1S_340662400	LdBPK_344070.1	LdBPK_340050300	orthoFinder
Ld1S_340662500	LdBPK_344080.1	LdBPK_340050400	orthoFinder
Ld1S_340662700	LdBPK_344100.1	LdBPK_340050600	orthoFinder
Ld1S_340662900	LdBPK_344120.1	LdBPK_340050800	orthoFinder
Ld1S_340663000	LdBPK_344130.1	LdBPK_340050900	orthoFinder
Ld1S_340663100	LdBPK_344140.1	LdBPK_340051000	orthoFinder
Ld1S_340663500	LdBPK_044270.1	LdBPK_340051400	orthoFinder
Ld1S_340663700	LdBPK_344160.1	LdBPK_340051600	orthoFinder
Ld1S_340663800	LdBPK_344170.1	LdBPK_340051700	orthoFinder
Ld1S_340663900	LdBPK_344180.1	LdBPK_340051800	orthoFinder
Ld1S_340664000	LdBPK_344190.1	LdBPK_340051900	orthoFinder
Ld1S_340664100	LdBPK_344200.1	LdBPK_340052000	orthoFinder
Ld1S_340664200	LdBPK_344210.1	LdBPK_340052100	orthoFinder
Ld1S_340664300	LdBPK_344220.1	LdBPK_340052200	orthoFinder
Ld1S_340664400	LdBPK_344230.1	LdBPK_340052300	orthoFinder
Ld1S_340664500	LdBPK_344240.1	LdBPK_340052400	orthoFinder
Ld1S_340664600	LdBPK_344250.1	LdBPK_340052500	orthoFinder
Ld1S_350665100	LdBPK_350040.1	LdBPK_350005500	orthoFinder
Ld1S_350665200	LdBPK_350050.1	LdBPK_350005600	orthoFinder
Ld1S_350665300	LdBPK_350060.1	LdBPK_350005700	orthoFinder
Ld1S_350665400	LdBPK_350070.1	LdBPK_350005800	orthoFinder
Ld1S_350665500	LdBPK_350080.1	LdBPK_350005900	orthoFinder
Ld1S_350665600	LdBPK_350090.1	LdBPK_350006000	orthoFinder
Ld1S_350665700	LdBPK_350100.1	LdBPK_350006100	orthoFinder
Ld1S_350665800	LdBPK_350110.1	LdBPK_350006200	orthoFinder
Ld1S_350665900	LdBPK_350120.1	LdBPK_350006300	orthoFinder
Ld1S_350666000	LdBPK_350130.1	LdBPK_350006400	orthoFinder
Ld1S_350666100	LdBPK_350140.1	LdBPK_350006500	orthoFinder
Ld1S_350666200	LdBPK_350150.1	LdBPK_350006600	orthoFinder
Ld1S_350666300	LdBPK_350160.1	LdBPK_350006700	orthoFinder
Ld1S_350666400	LdBPK_350170.1	LdBPK_350006800	orthoFinder
Ld1S_350666500	LdBPK_350180.1	LdBPK_350006900	orthoFinder
Ld1S_350666600	LdBPK_350190.1	LdBPK_350007000	orthoFinder
Ld1S_350666700	LdBPK_350200.1	LdBPK_350007100	orthoFinder
Ld1S_350666800	LdBPK_350210.1	LdBPK_350007200	orthoFinder
Ld1S_350666900	LdBPK_350220.1	LdBPK_350007300	orthoFinder
Ld1S_350667000	LdBPK_350230.1	LdBPK_350007400	orthoFinder
Ld1S_350667100	LdBPK_350240.1	LdBPK_350007500	orthoFinder
Ld1S_350667200	LdBPK_350250.1	LdBPK_350007600	orthoFinder
Ld1S_350667300	LdBPK_350260.1	LdBPK_350007700	orthoFinder
Ld1S_350667400	LdBPK_350270.1	LdBPK_350007800	orthoFinder
Ld1S_350667500	LdBPK_350280.1	LdBPK_350007900	orthoFinder
Ld1S_350667600	LdBPK_350290.1	LdBPK_350008000	orthoFinder
Ld1S_350667800	LdBPK_350310.1	LdBPK_350008100	orthoFinder
Ld1S_350667900	LdBPK_350320.1	LdBPK_350008200	orthoFinder
Ld1S_350668000	LdBPK_350330.1	LdBPK_350008300	orthoFinder
Ld1S_350668100	LdBPK_350340.1	LdBPK_350008400	orthoFinder
Ld1S_350668200	LdBPK_350350.1	LdBPK_350008500	orthoFinder
Ld1S_350668300	LdBPK_350360.1	LdBPK_350008600	orthoFinder
Ld1S_350668400	LdBPK_350370.1	LdBPK_350008700	orthoFinder
Ld1S_350668500	LdBPK_350380.1	LdBPK_350008800	orthoFinder
Ld1S_350668700	LdBPK_350390.1	LdBPK_350009000	orthoFinder
Ld1S_350669000	LdBPK_350420.1	LdBPK_350009300	orthoFinder
Ld1S_350669100	LdBPK_350430.1	LdBPK_350009400	orthoFinder
Ld1S_350669200	LdBPK_350440.1	LdBPK_350009500	orthoFinder
Ld1S_350669300	LdBPK_350450.1	LdBPK_350009600	orthoFinder
Ld1S_350669600	LdBPK_350470.1	LdBPK_350009900	orthoFinder
Ld1S_350669700	LdBPK_350480.1	LdBPK_350010000	orthoFinder
Ld1S_350670300	LdBPK_350560.1	LdBPK_350010700	orthoFinder
Ld1S_350670400	LdBPK_350570.1	LdBPK_350010800	orthoFinder
Ld1S_350670500	LdBPK_350580.1	LdBPK_350010900	orthoFinder
Ld1S_350670600	LdBPK_350590.1	LdBPK_350011000	orthoFinder
Ld1S_350670800	LdBPK_350610.1	LdBPK_350011200	orthoFinder
Ld1S_350670900	LdBPK_350620.1	LdBPK_350011300	orthoFinder
Ld1S_350671000	LdBPK_350630.1	LdBPK_350011400	orthoFinder
Ld1S_350671200	LdBPK_350670.1	LdBPK_350011600	orthoFinder
Ld1S_350671300	LdBPK_350680.1	LdBPK_350011700	orthoFinder
Ld1S_350671400	LdBPK_350690.1	LdBPK_350011800	orthoFinder
Ld1S_350671500	LdBPK_350700.1	LdBPK_350011900	orthoFinder
Ld1S_350671600	LdBPK_350710.1	LdBPK_350012000	orthoFinder
Ld1S_350671700	LdBPK_350720.1	LdBPK_350012100	orthoFinder
Ld1S_350671800	LdBPK_350730.1	LdBPK_350012200	orthoFinder
Ld1S_350671900	LdBPK_350740.1	LdBPK_350012300	orthoFinder
Ld1S_350672000	LdBPK_350750.1	LdBPK_350012400	orthoFinder
Ld1S_350672100	LdBPK_350770.1	LdBPK_350012500	orthoFinder
Ld1S_350672200	LdBPK_350780.1	LdBPK_350012600	orthoFinder
Ld1S_350672300	LdBPK_350790.1	LdBPK_350012700	orthoFinder
Ld1S_350672600	LdBPK_350810.1	LdBPK_350013000	orthoFinder
Ld1S_350672700	LdBPK_350820.1	LdBPK_350013100	orthoFinder
Ld1S_350672800	LdBPK_350830.1	LdBPK_350013200	orthoFinder
Ld1S_350672900	LdBPK_350840.1	LdBPK_350013300	orthoFinder
Ld1S_350673100	LdBPK_350860.1	LdBPK_350013500	orthoFinder
Ld1S_350673200	LdBPK_350870.1	LdBPK_350013600	orthoFinder
Ld1S_350673300	LdBPK_350880.1	LdBPK_350013700	orthoFinder
Ld1S_350673400	LdBPK_350890.1	LdBPK_350013800	orthoFinder
Ld1S_350673500	LdBPK_350900.1	LdBPK_350013900	orthoFinder
Ld1S_350673600	LdBPK_350910.1	LdBPK_350014000	orthoFinder
Ld1S_350673700	LdBPK_350920.1	LdBPK_350014100	orthoFinder
Ld1S_350673900	LdBPK_350940.1	LdBPK_350014300	orthoFinder
Ld1S_350674000	LdBPK_350950.1	LdBPK_350014400	orthoFinder
Ld1S_350674100	LdBPK_350960.1	LdBPK_350014500	orthoFinder
Ld1S_350674200	LdBPK_350970.1	LdBPK_350014600	orthoFinder
Ld1S_350674300	LdBPK_350980.1	LdBPK_350014700	orthoFinder
Ld1S_350674400	LdBPK_350990.1	LdBPK_350014800	orthoFinder
Ld1S_350675000	LdBPK_351040.1	LdBPK_350015300	orthoFinder
Ld1S_350675100	LdBPK_351050.1	LdBPK_350015400	orthoFinder
Ld1S_350675200	LdBPK_351060.1	LdBPK_350015500	orthoFinder
Ld1S_350675300	LdBPK_351070.1	LdBPK_350015600	orthoFinder
Ld1S_350675400	LdBPK_351080.1	LdBPK_350015700	orthoFinder
Ld1S_350675500	LdBPK_351090.1	LdBPK_350015800	orthoFinder
Ld1S_350675600	LdBPK_351100.1	LdBPK_350015900	orthoFinder
Ld1S_350675700	LdBPK_351110.1	LdBPK_350016000	orthoFinder
Ld1S_350675800	LdBPK_351120.1	LdBPK_350016100	orthoFinder
Ld1S_350676400	LdBPK_351180.1	LdBPK_350016800	orthoFinder
Ld1S_350676800	LdBPK_351220.1	LdBPK_350017200	orthoFinder
Ld1S_350676900	LdBPK_351230.1	LdBPK_350017300	orthoFinder
Ld1S_350677000	LdBPK_351240.1	LdBPK_350017400	orthoFinder
Ld1S_350677200	LdBPK_351250.1	LdBPK_350017600	orthoFinder
Ld1S_350677300	LdBPK_351260.1	LdBPK_350017700	orthoFinder
Ld1S_350677400	LdBPK_351270.1	LdBPK_350017800	orthoFinder
Ld1S_350677500	LdBPK_351280.1	LdBPK_350017900	orthoFinder
Ld1S_350677600	LdBPK_351290.1	LdBPK_350018000	orthoFinder
Ld1S_350677700	LdBPK_351300.1	LdBPK_350018100	orthoFinder
Ld1S_350677800	LdBPK_351310.1	LdBPK_350018200	orthoFinder
Ld1S_350677900	LdBPK_351320.1	LdBPK_350018300	orthoFinder
Ld1S_350678000	LdBPK_351330.1	LdBPK_350018400	orthoFinder
Ld1S_350678200	LdBPK_351350.1	LdBPK_350018600	orthoFinder
Ld1S_350678300	LdBPK_351360.1	LdBPK_350018700	orthoFinder
Ld1S_350678400	LdBPK_351370.1	LdBPK_350018800	orthoFinder
Ld1S_350678500	LdBPK_351380.1	LdBPK_350018900	orthoFinder
Ld1S_350678600	LdBPK_351390.1	LdBPK_350019000	orthoFinder
Ld1S_350678700	LdBPK_351400.1	LdBPK_350019100	orthoFinder
Ld1S_350678800	LdBPK_351410.1	LdBPK_350019200	orthoFinder
Ld1S_350678900	LdBPK_351420.1	LdBPK_350019300	orthoFinder
Ld1S_350679000	LdBPK_351430.1	LdBPK_350019400	orthoFinder
Ld1S_350679300	LdBPK_351460.1	LdBPK_350019700	orthoFinder
Ld1S_350679400	LdBPK_351470.1	LdBPK_350019800	orthoFinder
Ld1S_350679500	LdBPK_351480.1	LdBPK_350019900	orthoFinder
Ld1S_350679600	LdBPK_351490.1	LdBPK_350020000	orthoFinder
Ld1S_350679700	LdBPK_351500.1	LdBPK_350020100	orthoFinder
Ld1S_350679800	LdBPK_351510.1	LdBPK_350020200	orthoFinder
Ld1S_350679900	LdBPK_351520.1	LdBPK_350020300	orthoFinder
Ld1S_350680000	LdBPK_351530.1	LdBPK_350020400	orthoFinder
Ld1S_350680100	LdBPK_351540.1	LdBPK_350020500	orthoFinder
Ld1S_350680200	LdBPK_351550.1	LdBPK_350020600	orthoFinder
Ld1S_350680300	LdBPK_351560.1	LdBPK_350020700	orthoFinder
Ld1S_350680400	LdBPK_351570.1	LdBPK_350020800	orthoFinder
Ld1S_350680500	LdBPK_351580.1	LdBPK_350020900	orthoFinder
Ld1S_350680600	LdBPK_351590.1	LdBPK_350021000	orthoFinder
Ld1S_350680700	LdBPK_351600.1	LdBPK_350021100	orthoFinder
Ld1S_350680800	LdBPK_351610.1	LdBPK_350021200	orthoFinder
Ld1S_350680900	LdBPK_351620.1	LdBPK_350021300	orthoFinder
Ld1S_350681000	LdBPK_351630.1	LdBPK_350021400	orthoFinder
Ld1S_350681100	LdBPK_351640.1	LdBPK_350021500	orthoFinder
Ld1S_350681200	LdBPK_351650.1	LdBPK_350021600	orthoFinder
Ld1S_350681300	LdBPK_351660.1	LdBPK_350021700	orthoFinder
Ld1S_350681500	LdBPK_351680.1	LdBPK_350021900	orthoFinder
Ld1S_350681600	LdBPK_351690.1	LdBPK_350022000	orthoFinder
Ld1S_350681700	LdBPK_351700.1	LdBPK_350022100	orthoFinder
Ld1S_350681800	LdBPK_351710.1	LdBPK_350022200	orthoFinder
Ld1S_350681900	LdBPK_351720.1	LdBPK_350022300	orthoFinder
Ld1S_350682000	LdBPK_351730.1	LdBPK_350022400	orthoFinder
Ld1S_350682100	LdBPK_351740.1	LdBPK_350022500	orthoFinder
Ld1S_350682200	LdBPK_351750.1	LdBPK_350022600	orthoFinder
Ld1S_350682300	LdBPK_351760.1	LdBPK_350022700	orthoFinder
Ld1S_350682400	LdBPK_351770.1	LdBPK_350022800	orthoFinder
Ld1S_350682500	LdBPK_351780.1	LdBPK_350022900	orthoFinder
Ld1S_350682600	LdBPK_351790.1	LdBPK_350023000	orthoFinder
Ld1S_350682700	LdBPK_351800.1	LdBPK_350023100	orthoFinder
Ld1S_350682800	LdBPK_351810.1	LdBPK_350023200	orthoFinder
Ld1S_350682900	LdBPK_351820.1	LdBPK_350023300	orthoFinder
Ld1S_350683100	LdBPK_351840.1	LdBPK_350023500	orthoFinder
Ld1S_350683200	LdBPK_351850.1	LdBPK_350023600	orthoFinder
Ld1S_350683300	LdBPK_351860.1	LdBPK_350023700	orthoFinder
Ld1S_350683900	LdBPK_351900.1	LdBPK_350024400	orthoFinder
Ld1S_350684000	LdBPK_351910.1	LdBPK_350024500	orthoFinder
Ld1S_350684100	LdBPK_351920.1	LdBPK_350024600	orthoFinder
Ld1S_350684200	LdBPK_351930.1	LdBPK_350024700	orthoFinder
Ld1S_350684300	LdBPK_351940.1	LdBPK_350024800	orthoFinder
Ld1S_350684400	LdBPK_351950.1	LdBPK_350024900	orthoFinder
Ld1S_350684500	LdBPK_351960.1	LdBPK_350025000	orthoFinder
Ld1S_350684600	LdBPK_351970.1	LdBPK_350025100	orthoFinder
Ld1S_350684700	LdBPK_351980.1	LdBPK_350025200	orthoFinder
Ld1S_350684800	LdBPK_351990.1	LdBPK_350025300	orthoFinder
Ld1S_350685000	LdBPK_352010.1	LdBPK_350025500	orthoFinder
Ld1S_350685100	LdBPK_352020.1	LdBPK_350025600	orthoFinder
Ld1S_350685200	LdBPK_352030.1	LdBPK_350025700	orthoFinder
Ld1S_350685300	LdBPK_352040.1	LdBPK_350025800	orthoFinder
Ld1S_350685400	LdBPK_352050.1	LdBPK_350025900	orthoFinder
Ld1S_350685500	LdBPK_352060.1	LdBPK_350026000	orthoFinder
Ld1S_350685600	LdBPK_352070.1	LdBPK_350026100	orthoFinder
Ld1S_350685700	LdBPK_352080.1	LdBPK_350026200	orthoFinder
Ld1S_350685800	LdBPK_352090.1	LdBPK_350026300	orthoFinder
Ld1S_350685900	LdBPK_352100.1	LdBPK_350026400	orthoFinder
Ld1S_350686000	LdBPK_352110.1	LdBPK_350026500	orthoFinder
Ld1S_350686100	LdBPK_352150.1	LdBPK_350026600	orthoFinder
Ld1S_350686200	LdBPK_352160.1	LdBPK_350026700	orthoFinder
Ld1S_350686300	LdBPK_352170.1	LdBPK_350026800	orthoFinder
Ld1S_350686400	LdBPK_352180.1	LdBPK_350026900	orthoFinder
Ld1S_350686500	LdBPK_352190.1	LdBPK_350027000	orthoFinder
Ld1S_350686600	LdBPK_352200.1	LdBPK_350027100	orthoFinder
Ld1S_350686700	LdBPK_352210.1	LdBPK_350027200	orthoFinder
Ld1S_350686800	LdBPK_352220.1	LdBPK_350027300	orthoFinder
Ld1S_350687000	LdBPK_352240.1	LdBPK_350027500	orthoFinder
Ld1S_350687400	LdBPK_352280.1	LdBPK_350027900	orthoFinder
Ld1S_350687500	LdBPK_352290.1	LdBPK_350028000	orthoFinder
Ld1S_350687600	LdBPK_352300.1	LdBPK_350028100	orthoFinder
Ld1S_350687800	LdBPK_352320.1	LdBPK_350028300	orthoFinder
Ld1S_350687900	LdBPK_352330.1	LdBPK_350028400	orthoFinder
Ld1S_350688000	LdBPK_352340.1	LdBPK_350028500	orthoFinder
Ld1S_350688100	LdBPK_352350.1	LdBPK_350028600	orthoFinder
Ld1S_350688200	LdBPK_352360.1	LdBPK_350028700	orthoFinder
Ld1S_350688300	LdBPK_352370.1	LdBPK_350028800	orthoFinder
Ld1S_350688400	LdBPK_352380.1	LdBPK_350028900	orthoFinder
Ld1S_350688500	LdBPK_352390.1	LdBPK_350029000	orthoFinder
Ld1S_350688600	LdBPK_352400.1	LdBPK_350029100	orthoFinder
Ld1S_350688700	LdBPK_352410.1	LdBPK_350029200	orthoFinder
Ld1S_350688800	LdBPK_352420.1	LdBPK_350029300	orthoFinder
Ld1S_350688900	LdBPK_352430.1	LdBPK_350029400	orthoFinder
Ld1S_350689000	LdBPK_352440.1	LdBPK_350029500	orthoFinder
Ld1S_350689100	LdBPK_352450.1	LdBPK_350029600	orthoFinder
Ld1S_350689200	LdBPK_352460.1	LdBPK_350029700	orthoFinder
Ld1S_350689300	LdBPK_352470.1	LdBPK_350029800	orthoFinder
Ld1S_350689400	LdBPK_352480.1	LdBPK_350029900	orthoFinder
Ld1S_350689500	LdBPK_352490.1	LdBPK_350030000	orthoFinder
Ld1S_350689600	LdBPK_352500.1	LdBPK_350030100	orthoFinder
Ld1S_350689700	LdBPK_352510.1	LdBPK_350030200	orthoFinder
Ld1S_350689800	LdBPK_352520.1	LdBPK_350030300	orthoFinder
Ld1S_350689900	LdBPK_352530.1	LdBPK_350030400	orthoFinder
Ld1S_350690000	LdBPK_352540.1	LdBPK_350030500	orthoFinder
Ld1S_350690100	LdBPK_352550.1	LdBPK_350030600	orthoFinder
Ld1S_350690200	LdBPK_352560.1	LdBPK_350030700	orthoFinder
Ld1S_350690300	LdBPK_352570.1	LdBPK_350030800	orthoFinder
Ld1S_350690400	LdBPK_352580.1	LdBPK_350030900	orthoFinder
Ld1S_350690500	LdBPK_352590.1	LdBPK_350031000	orthoFinder
Ld1S_350690600	LdBPK_352600.1	LdBPK_350031100	orthoFinder
Ld1S_350690700	LdBPK_352610.1	LdBPK_350031200	orthoFinder
Ld1S_350690800	LdBPK_352620.1	LdBPK_350031300	orthoFinder
Ld1S_350690900	LdBPK_352630.1	LdBPK_350031400	orthoFinder
Ld1S_350691000	LdBPK_352640.1	LdBPK_350031500	orthoFinder
Ld1S_350691100	LdBPK_352650.1	LdBPK_350031600	orthoFinder
Ld1S_350691200	LdBPK_352660.1	LdBPK_350031700	orthoFinder
Ld1S_350691300	LdBPK_352670.1	LdBPK_350031800	orthoFinder
Ld1S_350691400	LdBPK_352680.1	LdBPK_350031900	orthoFinder
Ld1S_350691500	LdBPK_352690.1	LdBPK_350032000	orthoFinder
Ld1S_350691600	LdBPK_352700.1	LdBPK_350032100	orthoFinder
Ld1S_350691700	LdBPK_352710.1	LdBPK_350032200	orthoFinder
Ld1S_350691800	LdBPK_352720.1	LdBPK_350032300	orthoFinder
Ld1S_350691900	LdBPK_352730.1	LdBPK_350032400	orthoFinder
Ld1S_350692000	LdBPK_352740.1	LdBPK_350032500	orthoFinder
Ld1S_350692100	LdBPK_352750.1	LdBPK_350032600	orthoFinder
Ld1S_350692200	LdBPK_352760.1	LdBPK_350032700	orthoFinder
Ld1S_350692300	LdBPK_352770.1	LdBPK_350032800	orthoFinder
Ld1S_350692400	LdBPK_352780.1	LdBPK_350032900	orthoFinder
Ld1S_350692500	LdBPK_352790.1	LdBPK_350033000	orthoFinder
Ld1S_350692600	LdBPK_352800.1	LdBPK_350033100	orthoFinder
Ld1S_350692700	LdBPK_352810.1	LdBPK_350033200	orthoFinder
Ld1S_350692800	LdBPK_352820.1	LdBPK_350033300	orthoFinder
Ld1S_350692900	LdBPK_352830.1	LdBPK_350033400	orthoFinder
Ld1S_350693000	LdBPK_352840.1	LdBPK_350033500	orthoFinder
Ld1S_350693100	LdBPK_352850.1	LdBPK_350033600	orthoFinder
Ld1S_350693200	LdBPK_352860.1	LdBPK_350033700	orthoFinder
Ld1S_350693300	LdBPK_352870.1	LdBPK_350033800	orthoFinder
Ld1S_350693500	LdBPK_352890.1	LdBPK_350034000	orthoFinder
Ld1S_350693600	LdBPK_352900.1	LdBPK_350034100	orthoFinder
Ld1S_350693700	LdBPK_352910.1	LdBPK_350034200	orthoFinder
Ld1S_350693800	LdBPK_352920.1	LdBPK_350034300	orthoFinder
Ld1S_350693900	LdBPK_352930.1	LdBPK_350034400	orthoFinder
Ld1S_350694000	LdBPK_352940.1	LdBPK_350034500	orthoFinder
Ld1S_350694100	LdBPK_352950.1	LdBPK_350034600	orthoFinder
Ld1S_350694200	LdBPK_352960.1	LdBPK_350034700	orthoFinder
Ld1S_350694300	LdBPK_352970.1	LdBPK_350034800	orthoFinder
Ld1S_350694400	LdBPK_352980.1	LdBPK_350034900	orthoFinder
Ld1S_350694500	LdBPK_352990.1	LdBPK_350035000	orthoFinder
Ld1S_350694600	LdBPK_353000.1	LdBPK_350035100	orthoFinder
Ld1S_350694700	LdBPK_353010.1	LdBPK_350035200	orthoFinder
Ld1S_350694800	LdBPK_353020.1	LdBPK_350035300	orthoFinder
Ld1S_350694900	LdBPK_353030.1	LdBPK_350035400	orthoFinder
Ld1S_350695000	LdBPK_353040.1	LdBPK_350035500	orthoFinder
Ld1S_350695100	LdBPK_353050.1	LdBPK_350035600	orthoFinder
Ld1S_350695200	LdBPK_353060.1	LdBPK_350035700	orthoFinder
Ld1S_350695300	LdBPK_353070.1	LdBPK_350035800	orthoFinder
Ld1S_350695400	LdBPK_353080.1	LdBPK_350035900	orthoFinder
Ld1S_350695500	LdBPK_353090.1	LdBPK_350036000	orthoFinder
Ld1S_350695600	LdBPK_353100.1	LdBPK_350036100	orthoFinder
Ld1S_350695700	LdBPK_353110.1	LdBPK_350036200	orthoFinder
Ld1S_350695800	LdBPK_353120.1	LdBPK_350036300	orthoFinder
Ld1S_350695900	LdBPK_353130.1	LdBPK_350036400	orthoFinder
Ld1S_350696000	LdBPK_353140.1	LdBPK_350036500	orthoFinder
Ld1S_350696200	LdBPK_353160.1	LdBPK_350036700	orthoFinder
Ld1S_350696300	LdBPK_353170.1	LdBPK_350036800	orthoFinder
Ld1S_350696400	LdBPK_353180.1	LdBPK_350036900	orthoFinder
Ld1S_350696500	LdBPK_353190.1	LdBPK_350037000	orthoFinder
Ld1S_350696600	LdBPK_353200.1	LdBPK_350037100	orthoFinder
Ld1S_350696800	LdBPK_353210.1	LdBPK_350037300	orthoFinder
Ld1S_350696900	LdBPK_353220.1	LdBPK_350037400	orthoFinder
Ld1S_350697000	LdBPK_353230.1	LdBPK_350037500	orthoFinder
Ld1S_350697100	LdBPK_353240.1	LdBPK_350037600	orthoFinder
Ld1S_350697200	LdBPK_353250.1	LdBPK_350037700	orthoFinder
Ld1S_350697300	LdBPK_353260.1	LdBPK_350037800	orthoFinder
Ld1S_350697400	LdBPK_353270.1	LdBPK_350037900	orthoFinder
Ld1S_350697500	LdBPK_353280.1	LdBPK_350038000	orthoFinder
Ld1S_350697600	LdBPK_353290.1	LdBPK_350038100	orthoFinder
Ld1S_350697700	LdBPK_353300.1	LdBPK_350038200	orthoFinder
Ld1S_350697800	LdBPK_353310.1	LdBPK_350038300	orthoFinder
Ld1S_350697900	LdBPK_353320.1	LdBPK_350038400	orthoFinder
Ld1S_350698200	LdBPK_353350.1	LdBPK_350038700	orthoFinder
Ld1S_350698300	LdBPK_353360.1	LdBPK_350038800	orthoFinder
Ld1S_350698400	LdBPK_353370.1	LdBPK_350038900	orthoFinder
Ld1S_350698500	LdBPK_353380.1	LdBPK_350039000	orthoFinder
Ld1S_350698600	LdBPK_353390.1	LdBPK_350039100	orthoFinder
Ld1S_350698700	LdBPK_353400.1	LdBPK_350039200	orthoFinder
Ld1S_350698800	LdBPK_353410.1	LdBPK_350039300	orthoFinder
Ld1S_350698900	LdBPK_353420.1	LdBPK_350039400	orthoFinder
Ld1S_350699000	LdBPK_353430.1	LdBPK_350039500	orthoFinder
Ld1S_350699100	LdBPK_353440.1	LdBPK_350039600	orthoFinder
Ld1S_350699200	LdBPK_353450.1	LdBPK_350039700	orthoFinder
Ld1S_350699300	LdBPK_353460.1	LdBPK_350039800	orthoFinder
Ld1S_350699400	LdBPK_353470.1	LdBPK_350039900	orthoFinder
Ld1S_350699500	LdBPK_353480.1	LdBPK_350040000	orthoFinder
Ld1S_350699600	LdBPK_353490.1	LdBPK_350040100	orthoFinder
Ld1S_350699700	LdBPK_353500.1	LdBPK_350040200	orthoFinder
Ld1S_350699800	LdBPK_353510.1	LdBPK_350040300	orthoFinder
Ld1S_350699900	LdBPK_353520.1	LdBPK_350040400	orthoFinder
Ld1S_350700000	LdBPK_353530.1	LdBPK_350040500	orthoFinder
Ld1S_350700100	LdBPK_353540.1	LdBPK_350040600	orthoFinder
Ld1S_350700200	LdBPK_353550.1	LdBPK_350040700	orthoFinder
Ld1S_350700300	LdBPK_353560.1	LdBPK_350040800	orthoFinder
Ld1S_350700500	LdBPK_353580.1	LdBPK_350041000	orthoFinder
Ld1S_350700600	LdBPK_353590.1	LdBPK_350041100	orthoFinder
Ld1S_350700700	LdBPK_353600.1	LdBPK_350041200	orthoFinder
Ld1S_350700800	LdBPK_353610.1	LdBPK_350041300	orthoFinder
Ld1S_350700900	LdBPK_353620.1	LdBPK_350041400	orthoFinder
Ld1S_350701100	LdBPK_353640.1	LdBPK_350041600	orthoFinder
Ld1S_350701200	LdBPK_353650.1	LdBPK_350041700	orthoFinder
Ld1S_350701300	LdBPK_353660.1	LdBPK_350041800	orthoFinder
Ld1S_350701400	LdBPK_353670.1	LdBPK_350041900	orthoFinder
Ld1S_350701500	LdBPK_353680.1	LdBPK_350042000	orthoFinder
Ld1S_350701600	LdBPK_353690.1	LdBPK_350042100	orthoFinder
Ld1S_350701700	LdBPK_353700.1	LdBPK_350042200	orthoFinder
Ld1S_350701800	LdBPK_353710.1	LdBPK_350042300	orthoFinder
Ld1S_350701900	LdBPK_353720.1	LdBPK_350042400	orthoFinder
Ld1S_350702000	LdBPK_353730.1	LdBPK_350042500	orthoFinder
Ld1S_350702100	LdBPK_353740.1	LdBPK_350042600	orthoFinder
Ld1S_350702200	LdBPK_353750.1	LdBPK_350042700	orthoFinder
Ld1S_350702300	LdBPK_353760.1	LdBPK_350042800	orthoFinder
Ld1S_350702400	LdBPK_353770.1	LdBPK_350042900	orthoFinder
Ld1S_350702500	LdBPK_353780.1	LdBPK_350043000	orthoFinder
Ld1S_350702600	LdBPK_353790.1	LdBPK_350043100	orthoFinder
Ld1S_350702700	LdBPK_353800.1	LdBPK_350043200	orthoFinder
Ld1S_350702900	LdBPK_353820.1	LdBPK_350043400	orthoFinder
Ld1S_350703300	LdBPK_353850.1	LdBPK_350043800	orthoFinder
Ld1S_350703400	LdBPK_353860.1	LdBPK_350043900	orthoFinder
Ld1S_350703500	LdBPK_353870.1	LdBPK_350044000	orthoFinder
Ld1S_350703600	LdBPK_353880.1	LdBPK_350044100	orthoFinder
Ld1S_350703700	LdBPK_353890.1	LdBPK_350044200	orthoFinder
Ld1S_350703800	LdBPK_353900.1	LdBPK_350044300	orthoFinder
Ld1S_350703900	LdBPK_353910.1	LdBPK_350044400	orthoFinder
Ld1S_350704000	LdBPK_353920.1	LdBPK_350044500	orthoFinder
Ld1S_350704100	LdBPK_353930.1	LdBPK_350044600	orthoFinder
Ld1S_350704200	LdBPK_353940.1	LdBPK_350044700	orthoFinder
Ld1S_350704400	LdBPK_353960.1	LdBPK_350044900	orthoFinder
Ld1S_350704500	LdBPK_353970.1	LdBPK_350045000	orthoFinder
Ld1S_350704600	LdBPK_353980.1	LdBPK_350045100	orthoFinder
Ld1S_350704700	LdBPK_353990.1	LdBPK_350045200	orthoFinder
Ld1S_350704800	LdBPK_354000.1	LdBPK_350045300	orthoFinder
Ld1S_350705000	LdBPK_354020.1	LdBPK_350045500	orthoFinder
Ld1S_350705100	LdBPK_354030.1	LdBPK_350045600	orthoFinder
Ld1S_350705200	LdBPK_354040.1	LdBPK_350045700	orthoFinder
Ld1S_350705300	LdBPK_354050.1	LdBPK_350045800	orthoFinder
Ld1S_350705500	LdBPK_354070.1	LdBPK_350046000	orthoFinder
Ld1S_350705600	LdBPK_354080.1	LdBPK_350046100	orthoFinder
Ld1S_350705700	LdBPK_354090.1	LdBPK_350046200	orthoFinder
Ld1S_350705800	LdBPK_354100.1	LdBPK_350046300	orthoFinder
Ld1S_350705900	LdBPK_354110.1	LdBPK_350046400	orthoFinder
Ld1S_350706000	LdBPK_354120.1	LdBPK_350046500	orthoFinder
Ld1S_350706100	LdBPK_354130.1	LdBPK_350046600	orthoFinder
Ld1S_350706200	LdBPK_354140.1	LdBPK_350046700	orthoFinder
Ld1S_350706300	LdBPK_354150.1	LdBPK_350046800	orthoFinder
Ld1S_350706400	LdBPK_354160.1	LdBPK_350046900	orthoFinder
Ld1S_350706500	LdBPK_354170.1	LdBPK_350047000	orthoFinder
Ld1S_350706600	LdBPK_354180.1	LdBPK_350047100	orthoFinder
Ld1S_350706700	LdBPK_354190.1	LdBPK_350047200	orthoFinder
Ld1S_350706800	LdBPK_354200.1	LdBPK_350047300	orthoFinder
Ld1S_350706900	LdBPK_354210.1	LdBPK_350047400	orthoFinder
Ld1S_350707000	LdBPK_354220.1	LdBPK_350047500	orthoFinder
Ld1S_350707100	LdBPK_354230.1	LdBPK_350047600	orthoFinder
Ld1S_350707200	LdBPK_354240.1	LdBPK_350047700	orthoFinder
Ld1S_350707300	LdBPK_354250.1	LdBPK_350047800	orthoFinder
Ld1S_350707400	LdBPK_354260.1	LdBPK_350047900	orthoFinder
Ld1S_350707600	LdBPK_354280.1	LdBPK_350048100	orthoFinder
Ld1S_350707700	LdBPK_354290.1	LdBPK_350048200	orthoFinder
Ld1S_350707800	LdBPK_354300.1	LdBPK_350048300	orthoFinder
Ld1S_350707900	LdBPK_354310.1	LdBPK_350048400	orthoFinder
Ld1S_350708000	LdBPK_354320.1	LdBPK_350048500	orthoFinder
Ld1S_350708100	LdBPK_354330.1	LdBPK_350048600	orthoFinder
Ld1S_350708200	LdBPK_354340.1	LdBPK_350048700	orthoFinder
Ld1S_350708300	LdBPK_354350.1	LdBPK_350048800	orthoFinder
Ld1S_350708400	LdBPK_354360.1	LdBPK_350048900	orthoFinder
Ld1S_350708500	LdBPK_354370.1	LdBPK_350049000	orthoFinder
Ld1S_350708600	LdBPK_354380.1	LdBPK_350049100	orthoFinder
Ld1S_350708700	LdBPK_354390.1	LdBPK_350049200	orthoFinder
Ld1S_350708800	LdBPK_354400.1	LdBPK_350049300	orthoFinder
Ld1S_350708900	LdBPK_354410.1	LdBPK_350049400	orthoFinder
Ld1S_350709000	LdBPK_354420.1	LdBPK_350049500	orthoFinder
Ld1S_350709100	LdBPK_354430.1	LdBPK_350049600	orthoFinder
Ld1S_350709200	LdBPK_354440.1	LdBPK_350049700	orthoFinder
Ld1S_350709300	LdBPK_354450.1	LdBPK_350049800	orthoFinder
Ld1S_350709400	LdBPK_354460.1	LdBPK_350049900	orthoFinder
Ld1S_350709500	LdBPK_354470.1	LdBPK_350050000	orthoFinder
Ld1S_350709600	LdBPK_354480.1	LdBPK_350050100	orthoFinder
Ld1S_350709900	LdBPK_354510.1	LdBPK_350050400	orthoFinder
Ld1S_350710000	LdBPK_354520.1	LdBPK_350050500	orthoFinder
Ld1S_350710100	LdBPK_354530.1	LdBPK_350050600	orthoFinder
Ld1S_350710200	LdBPK_354540.1	LdBPK_350050700	orthoFinder
Ld1S_350710300	LdBPK_354550.1	LdBPK_350050800	orthoFinder
Ld1S_350710400	LdBPK_354560.1	LdBPK_350050900	orthoFinder
Ld1S_350710500	LdBPK_354570.1	LdBPK_350051000	orthoFinder
Ld1S_350710600	LdBPK_354580.1	LdBPK_350051100	orthoFinder
Ld1S_350710700	LdBPK_354590.1	LdBPK_350051200	orthoFinder
Ld1S_350710800	LdBPK_354600.1	LdBPK_350051300	orthoFinder
Ld1S_350711000	LdBPK_354620.1	LdBPK_350051500	orthoFinder
Ld1S_350711100	LdBPK_354630.1	LdBPK_350051600	orthoFinder
Ld1S_350711300	LdBPK_354650.1	LdBPK_350051800	orthoFinder
Ld1S_350711400	LdBPK_354660.1	LdBPK_350051900	orthoFinder
Ld1S_350711500	LdBPK_354670.1	LdBPK_350052000	orthoFinder
Ld1S_350711600	LdBPK_354680.1	LdBPK_350052100	orthoFinder
Ld1S_350711700	LdBPK_354690.1	LdBPK_350052200	orthoFinder
Ld1S_350711800	LdBPK_354700.1	LdBPK_350052300	orthoFinder
Ld1S_350711900	LdBPK_354710.1	LdBPK_350052400	orthoFinder
Ld1S_350712000	LdBPK_354720.1	LdBPK_350052500	orthoFinder
Ld1S_350712100	LdBPK_354730.1	LdBPK_350052600	orthoFinder
Ld1S_350712200	LdBPK_354740.1	LdBPK_350052700	orthoFinder
Ld1S_350712300	LdBPK_354750.1	LdBPK_350052800	orthoFinder
Ld1S_350712400	LdBPK_354760.1	LdBPK_350052900	orthoFinder
Ld1S_350712500	LdBPK_354770.1	LdBPK_350053000	orthoFinder
Ld1S_350712600	LdBPK_354780.1	LdBPK_350053100	orthoFinder
Ld1S_350712700	LdBPK_354790.1	LdBPK_350053200	orthoFinder
Ld1S_350712800	LdBPK_354810.1	LdBPK_350053300	orthoFinder
Ld1S_350712900	LdBPK_354820.1	LdBPK_350053400	orthoFinder
Ld1S_350713000	LdBPK_354830.1	LdBPK_350053500	orthoFinder
Ld1S_350713100	LdBPK_354840.1	LdBPK_350053600	orthoFinder
Ld1S_350713200	LdBPK_354850.1	LdBPK_350053700	orthoFinder
Ld1S_350713500	LdBPK_354880.1	LdBPK_350054000	orthoFinder
Ld1S_350713600	LdBPK_354890.1	LdBPK_350054100	orthoFinder
Ld1S_350713700	LdBPK_354900.1	LdBPK_350054200	orthoFinder
Ld1S_350713800	LdBPK_354910.1	LdBPK_350054300	orthoFinder
Ld1S_350713900	LdBPK_354920.1	LdBPK_350054400	orthoFinder
Ld1S_350714000	LdBPK_354930.1	LdBPK_350054500	orthoFinder
Ld1S_350714100	LdBPK_354940.1	LdBPK_350054600	orthoFinder
Ld1S_350714200	LdBPK_354950.1	LdBPK_350054700	orthoFinder
Ld1S_350714300	LdBPK_354960.1	LdBPK_350054800	orthoFinder
Ld1S_350714400	LdBPK_354970.1	LdBPK_350054900	orthoFinder
Ld1S_350714500	LdBPK_354980.1	LdBPK_350055000	orthoFinder
Ld1S_350714600	LdBPK_354990.1	LdBPK_350055100	orthoFinder
Ld1S_350714700	LdBPK_355000.1	LdBPK_350055200	orthoFinder
Ld1S_350714800	LdBPK_355010.1	LdBPK_350055300	orthoFinder
Ld1S_350714900	LdBPK_355020.1	LdBPK_350055400	orthoFinder
Ld1S_350715100	LdBPK_355030.1	LdBPK_350055600	orthoFinder
Ld1S_350715200	LdBPK_355040.1	LdBPK_350055700	orthoFinder
Ld1S_350715300	LdBPK_355330.1	LdBPK_350055800	orthoFinder
Ld1S_350715400	LdBPK_355340.1	LdBPK_350055900	orthoFinder
Ld1S_350715500	LdBPK_355350.1	LdBPK_350056000	orthoFinder
Ld1S_350715600	LdBPK_355360.1	LdBPK_350056100	orthoFinder
Ld1S_350715700	LdBPK_355370.1	LdBPK_350056200	orthoFinder
Ld1S_350715800	LdBPK_355380.1	LdBPK_350056300	orthoFinder
Ld1S_350715900	LdBPK_355390.1	LdBPK_350056400	orthoFinder
Ld1S_350716400	LdBPK_355090.1	LdBPK_350056900	orthoFinder
Ld1S_350716500	LdBPK_355100.1	LdBPK_350057000	orthoFinder
Ld1S_350716600	LdBPK_355110.1	LdBPK_350057100	orthoFinder
Ld1S_350716800	LdBPK_355130.1	LdBPK_350057300	orthoFinder
Ld1S_350716900	LdBPK_355140.1	LdBPK_350057400	orthoFinder
Ld1S_350717000	LdBPK_355150.1	LdBPK_350057500	orthoFinder
Ld1S_350717200	LdBPK_355160.1	LdBPK_350057600	orthoFinder
Ld1S_350717300	LdBPK_355170.1	LdBPK_350057700	orthoFinder
Ld1S_350717400	LdBPK_355180.1	LdBPK_350057800	orthoFinder
Ld1S_350717500	LdBPK_355190.1	LdBPK_350057900	orthoFinder
Ld1S_350717600	LdBPK_355200.1	LdBPK_350058000	orthoFinder
Ld1S_350717700	LdBPK_355210.1	LdBPK_350058100	orthoFinder
Ld1S_350717800	LdBPK_355220.1	LdBPK_350058200	orthoFinder
Ld1S_350717900	LdBPK_355230.1	LdBPK_350058300	orthoFinder
Ld1S_350718000	LdBPK_355240.1	LdBPK_350058400	orthoFinder
Ld1S_350718100	LdBPK_355250.1	LdBPK_350058500	orthoFinder
Ld1S_350718200	LdBPK_355260.1	LdBPK_350058600	orthoFinder
Ld1S_350718300	LdBPK_355270.1	LdBPK_350058700	orthoFinder
Ld1S_350718500	LdBPK_355290.1	LdBPK_350058900	orthoFinder
Ld1S_350718600	LdBPK_355300.1	LdBPK_350059000	orthoFinder
Ld1S_350718700	LdBPK_355310.1	LdBPK_350059100	orthoFinder
Ld1S_350719000	LdBPK_355060.1	LdBPK_350059400	orthoFinder
Ld1S_350719100	LdBPK_355050.1	LdBPK_350059500	orthoFinder
Ld1S_350719200	LdBPK_355080.1	LdBPK_350059600	orthoFinder
Ld1S_360719500	LdBPK_360030.1	LdBPK_360005200	orthoFinder
Ld1S_360719600	LdBPK_360040.1	LdBPK_360005300	orthoFinder
Ld1S_360719700	LdBPK_360050.1	LdBPK_360005400	orthoFinder
Ld1S_360719800	LdBPK_360060.1	LdBPK_360005500	orthoFinder
Ld1S_360719900	LdBPK_360070.1	LdBPK_360005600	orthoFinder
Ld1S_360720000	LdBPK_360080.1	LdBPK_360005700	orthoFinder
Ld1S_360720100	LdBPK_360090.1	LdBPK_360005800	orthoFinder
Ld1S_360720200	LdBPK_360100.1	LdBPK_360005900	orthoFinder
Ld1S_360720300	LdBPK_360110.1	LdBPK_360006000	orthoFinder
Ld1S_360720400	LdBPK_360120.1	LdBPK_360006100	orthoFinder
Ld1S_360720500	LdBPK_360130.1	LdBPK_360006200	orthoFinder
Ld1S_360720600	LdBPK_360140.1	LdBPK_360006300	orthoFinder
Ld1S_360720700	LdBPK_360150.1	LdBPK_360006400	orthoFinder
Ld1S_360720800	LdBPK_360160.1	LdBPK_360006500	orthoFinder
Ld1S_360720900	LdBPK_360170.1	LdBPK_360006600	orthoFinder
Ld1S_360721000	LdBPK_360180.1	LdBPK_360006700	orthoFinder
Ld1S_360721500	LdBPK_360220.1	LdBPK_360007300	orthoFinder
Ld1S_360721600	LdBPK_360230.1	LdBPK_360007400	orthoFinder
Ld1S_360721700	LdBPK_360240.1	LdBPK_360007500	orthoFinder
Ld1S_360721800	LdBPK_360250.1	LdBPK_360007600	orthoFinder
Ld1S_360721900	LdBPK_360260.1	LdBPK_360007700	orthoFinder
Ld1S_360722000	LdBPK_360270.1	LdBPK_360007800	orthoFinder
Ld1S_360722100	LdBPK_360280.1	LdBPK_360007900	orthoFinder
Ld1S_360722200	LdBPK_360290.1	LdBPK_360008000	orthoFinder
Ld1S_360722400	LdBPK_360310.1	LdBPK_360008200	orthoFinder
Ld1S_360722500	LdBPK_360320.1	LdBPK_360008300	orthoFinder
Ld1S_360722600	LdBPK_360330.1	LdBPK_360008400	orthoFinder
Ld1S_360722700	LdBPK_360340.1	LdBPK_360008500	orthoFinder
Ld1S_360722800	LdBPK_360360.1	LdBPK_360008600	orthoFinder
Ld1S_360722900	LdBPK_360370.1	LdBPK_360008700	orthoFinder
Ld1S_360723000	LdBPK_360380.1	LdBPK_360008800	orthoFinder
Ld1S_360723100	LdBPK_360390.1	LdBPK_360008900	orthoFinder
Ld1S_360723200	LdBPK_360400.1	LdBPK_360009000	orthoFinder
Ld1S_360723300	LdBPK_360410.1	LdBPK_360009100	orthoFinder
Ld1S_360723400	LdBPK_360420.1	LdBPK_360009200	orthoFinder
Ld1S_360723600	LdBPK_360430.1	LdBPK_360009400	orthoFinder
Ld1S_360723700	LdBPK_360440.1	LdBPK_360009500	orthoFinder
Ld1S_360723800	LdBPK_360450.1	LdBPK_360009600	orthoFinder
Ld1S_360723900	LdBPK_360460.1	LdBPK_360009700	orthoFinder
Ld1S_360724000	LdBPK_360470.1	LdBPK_360009800	orthoFinder
Ld1S_360724100	LdBPK_360480.1	LdBPK_360009900	orthoFinder
Ld1S_360724200	LdBPK_360490.1	LdBPK_360010000	orthoFinder
Ld1S_360724400	LdBPK_360510.1	LdBPK_360010200	orthoFinder
Ld1S_360724500	LdBPK_360520.1	LdBPK_360010300	orthoFinder
Ld1S_360724600	LdBPK_360530.1	LdBPK_360010400	orthoFinder
Ld1S_360724700	LdBPK_360540.1	LdBPK_360010500	orthoFinder
Ld1S_360724800	LdBPK_360550.1	LdBPK_360010600	orthoFinder
Ld1S_360724900	LdBPK_360560.1	LdBPK_360010700	orthoFinder
Ld1S_360725000	LdBPK_360570.1	LdBPK_360010800	orthoFinder
Ld1S_360725100	LdBPK_360580.1	LdBPK_360010900	orthoFinder
Ld1S_360725200	LdBPK_360590.1	LdBPK_360011000	orthoFinder
Ld1S_360725300	LdBPK_360600.1	LdBPK_360011100	orthoFinder
Ld1S_360725400	LdBPK_360610.1	LdBPK_360011200	orthoFinder
Ld1S_360725500	LdBPK_360620.1	LdBPK_360011300	orthoFinder
Ld1S_360725600	LdBPK_360630.1	LdBPK_360011400	orthoFinder
Ld1S_360725700	LdBPK_360640.1	LdBPK_360011500	orthoFinder
Ld1S_360725900	LdBPK_360660.1	LdBPK_360011700	orthoFinder
Ld1S_360726000	LdBPK_360670.1	LdBPK_360011800	orthoFinder
Ld1S_360726100	LdBPK_360680.1	LdBPK_360011900	orthoFinder
Ld1S_360726200	LdBPK_360690.1	LdBPK_360012000	orthoFinder
Ld1S_360726300	LdBPK_360700.1	LdBPK_360012100	orthoFinder
Ld1S_360726400	LdBPK_360710.1	LdBPK_360012200	orthoFinder
Ld1S_360726500	LdBPK_360720.1	LdBPK_360012300	orthoFinder
Ld1S_360726600	LdBPK_360730.1	LdBPK_360012400	orthoFinder
Ld1S_360726700	LdBPK_360740.1	LdBPK_360012500	orthoFinder
Ld1S_360726800	LdBPK_360750.1	LdBPK_360012600	orthoFinder
Ld1S_360726900	LdBPK_360760.1	LdBPK_360012700	orthoFinder
Ld1S_360727000	LdBPK_360770.1	LdBPK_360012800	orthoFinder
Ld1S_360727100	LdBPK_360780.1	LdBPK_360012900	orthoFinder
Ld1S_360727200	LdBPK_360790.1	LdBPK_360013000	orthoFinder
Ld1S_360727300	LdBPK_360800.1	LdBPK_360013100	orthoFinder
Ld1S_360727400	LdBPK_360810.1	LdBPK_360013200	orthoFinder
Ld1S_360727500	LdBPK_360820.1	LdBPK_360013300	orthoFinder
Ld1S_360727600	LdBPK_360830.1	LdBPK_360013400	orthoFinder
Ld1S_360727700	LdBPK_360840.1	LdBPK_360013500	orthoFinder
Ld1S_360727900	LdBPK_360850.1	LdBPK_360013700	orthoFinder
Ld1S_360728000	LdBPK_360860.1	LdBPK_360013800	orthoFinder
Ld1S_360728100	LdBPK_360870.1	LdBPK_360013900	orthoFinder
Ld1S_360728200	LdBPK_360880.1	LdBPK_360014000	orthoFinder
Ld1S_360728300	LdBPK_360890.1	LdBPK_360014100	orthoFinder
Ld1S_360728400	LdBPK_360900.1	LdBPK_360014200	orthoFinder
Ld1S_360728500	LdBPK_360910.1	LdBPK_360014300	orthoFinder
Ld1S_360728600	LdBPK_360920.1	LdBPK_360014400	orthoFinder
Ld1S_360728800	LdBPK_360940.1	LdBPK_360014600	orthoFinder
Ld1S_360728900	LdBPK_360950.1	LdBPK_360014700	orthoFinder
Ld1S_360729000	LdBPK_360960.1	LdBPK_360014800	orthoFinder
Ld1S_360729100	LdBPK_360970.1	LdBPK_360014900	orthoFinder
Ld1S_360729200	LdBPK_360980.1	LdBPK_360015000	orthoFinder
Ld1S_360729500	LdBPK_360990.1	LdBPK_360015300	orthoFinder
Ld1S_360729700	LdBPK_361020.1	LdBPK_360015500	orthoFinder
Ld1S_360729800	LdBPK_361030.1	LdBPK_360015600	orthoFinder
Ld1S_360730100	LdBPK_361060.1	LdBPK_360015900	orthoFinder
Ld1S_360730200	LdBPK_361070.1	LdBPK_360016000	orthoFinder
Ld1S_360730300	LdBPK_361080.1	LdBPK_360016100	orthoFinder
Ld1S_360730400	LdBPK_361090.1	LdBPK_360016200	orthoFinder
Ld1S_360730500	LdBPK_361100.1	LdBPK_360016300	orthoFinder
Ld1S_360730600	LdBPK_361110.1	LdBPK_360016400	orthoFinder
Ld1S_360730700	LdBPK_361120.1	LdBPK_360016500	orthoFinder
Ld1S_360730900	LdBPK_361140.1	LdBPK_360016700	orthoFinder
Ld1S_360731000	LdBPK_361150.1	LdBPK_360016800	orthoFinder
Ld1S_360731300	LdBPK_361180.1	LdBPK_360017100	orthoFinder
Ld1S_360731400	LdBPK_361190.1	LdBPK_360017200	orthoFinder
Ld1S_360731500	LdBPK_361200.1	LdBPK_360017300	orthoFinder
Ld1S_360731700	LdBPK_361220.1	LdBPK_360017500	orthoFinder
Ld1S_360731800	LdBPK_361230.1	LdBPK_360017600	orthoFinder
Ld1S_360731900	LdBPK_361240.1	LdBPK_360017700	orthoFinder
Ld1S_360732000	LdBPK_361250.1	LdBPK_360017800	orthoFinder
Ld1S_360732100	LdBPK_361260.1	LdBPK_360017900	orthoFinder
Ld1S_360732200	LdBPK_361270.1	LdBPK_360018000	orthoFinder
Ld1S_360732300	LdBPK_361280.1	LdBPK_360018100	orthoFinder
Ld1S_360732400	LdBPK_361290.1	LdBPK_360018200	orthoFinder
Ld1S_360732500	LdBPK_361300.1	LdBPK_360018300	orthoFinder
Ld1S_360732700	LdBPK_361320.1	LdBPK_360018500	orthoFinder
Ld1S_360732800	LdBPK_361330.1	LdBPK_360018600	orthoFinder
Ld1S_360733000	LdBPK_361350.1	LdBPK_360018800	orthoFinder
Ld1S_360733100	LdBPK_361360.1	LdBPK_360018900	orthoFinder
Ld1S_360733200	LdBPK_361370.1	LdBPK_360019000	orthoFinder
Ld1S_360733300	LdBPK_361380.1	LdBPK_360019100	orthoFinder
Ld1S_360733400	LdBPK_361390.1	LdBPK_360019200	orthoFinder
Ld1S_360733500	LdBPK_361400.1	LdBPK_360019300	orthoFinder
Ld1S_360734000	LdBPK_361410.1	LdBPK_360019800	orthoFinder
Ld1S_360734200	LdBPK_361430.1	LdBPK_360020000	orthoFinder
Ld1S_360734300	LdBPK_361440.1	LdBPK_360020100	orthoFinder
Ld1S_360734500	LdBPK_361460.1	LdBPK_360020300	orthoFinder
Ld1S_360734700	LdBPK_361480.1	LdBPK_360020500	orthoFinder
Ld1S_360734800	LdBPK_361490.1	LdBPK_360020600	orthoFinder
Ld1S_360734900	LdBPK_361500.1	LdBPK_360020700	orthoFinder
Ld1S_360735000	LdBPK_361510.1	LdBPK_360020800	orthoFinder
Ld1S_360735100	LdBPK_361520.1	LdBPK_360020900	orthoFinder
Ld1S_360735200	LdBPK_361530.1	LdBPK_360021000	orthoFinder
Ld1S_360735300	LdBPK_361540.1	LdBPK_360021100	orthoFinder
Ld1S_360735400	LdBPK_361550.1	LdBPK_360021200	orthoFinder
Ld1S_360735500	LdBPK_361560.1	LdBPK_360021300	orthoFinder
Ld1S_360735600	LdBPK_361570.1	LdBPK_360021400	orthoFinder
Ld1S_360736000	LdBPK_361610.1	LdBPK_360021900	orthoFinder
Ld1S_360736100	LdBPK_361620.1	LdBPK_360022000	orthoFinder
Ld1S_360736200	LdBPK_361630.1	LdBPK_360022100	orthoFinder
Ld1S_360736300	LdBPK_361640.1	LdBPK_360022200	orthoFinder
Ld1S_360736400	LdBPK_361650.1	LdBPK_360022300	orthoFinder
Ld1S_360736500	LdBPK_361660.1	LdBPK_360022400	orthoFinder
Ld1S_360736600	LdBPK_361670.1	LdBPK_360022500	orthoFinder
Ld1S_360736900	LdBPK_361700.1	LdBPK_360022800	orthoFinder
Ld1S_360737000	LdBPK_361710.1	LdBPK_360022900	orthoFinder
Ld1S_360737100	LdBPK_361720.1	LdBPK_360023000	orthoFinder
Ld1S_360737200	LdBPK_361730.1	LdBPK_360023100	orthoFinder
Ld1S_360737300	LdBPK_361740.1	LdBPK_360023200	orthoFinder
Ld1S_360737400	LdBPK_361750.1	LdBPK_360023300	orthoFinder
Ld1S_360737500	LdBPK_361760.1	LdBPK_360023400	orthoFinder
Ld1S_360737600	LdBPK_361770.1	LdBPK_360023500	orthoFinder
Ld1S_360737700	LdBPK_361780.1	LdBPK_360023600	orthoFinder
Ld1S_360737800	LdBPK_361790.1	LdBPK_360023700	orthoFinder
Ld1S_360737900	LdBPK_361800.1	LdBPK_360023800	orthoFinder
Ld1S_360738000	LdBPK_361810.1	LdBPK_360023900	orthoFinder
Ld1S_360738100	LdBPK_361820.1	LdBPK_360024000	orthoFinder
Ld1S_360738200	LdBPK_361830.1	LdBPK_360024100	orthoFinder
Ld1S_360738300	LdBPK_361840.1	LdBPK_360024200	orthoFinder
Ld1S_360738400	LdBPK_361850.1	LdBPK_360024300	orthoFinder
Ld1S_360738500	LdBPK_361860.1	LdBPK_360024400	orthoFinder
Ld1S_360738600	LdBPK_361870.1	LdBPK_360024500	orthoFinder
Ld1S_360738700	LdBPK_361880.1	LdBPK_360024600	orthoFinder
Ld1S_360738800	LdBPK_361890.1	LdBPK_360024700	orthoFinder
Ld1S_360738900	LdBPK_361900.1	LdBPK_360024800	orthoFinder
Ld1S_360739000	LdBPK_361910.1	LdBPK_360024900	orthoFinder
Ld1S_360739100	LdBPK_361920.1	LdBPK_360025000	orthoFinder
Ld1S_360739200	LdBPK_361930.1	LdBPK_360025100	orthoFinder
Ld1S_360739300	LdBPK_361940.1	LdBPK_360025200	orthoFinder
Ld1S_360739400	LdBPK_361950.1	LdBPK_360025300	orthoFinder
Ld1S_360739500	LdBPK_361960.1	LdBPK_360025400	orthoFinder
Ld1S_360739600	LdBPK_361970.1	LdBPK_360025500	orthoFinder
Ld1S_360739700	LdBPK_361980.1	LdBPK_360025600	orthoFinder
Ld1S_360739800	LdBPK_361990.1	LdBPK_360025700	orthoFinder
Ld1S_360739900	LdBPK_362000.1	LdBPK_360025800	orthoFinder
Ld1S_360740000	LdBPK_362010.1	LdBPK_360025900	orthoFinder
Ld1S_360740200	LdBPK_362030.1	LdBPK_360026100	orthoFinder
Ld1S_360740300	LdBPK_362040.1	LdBPK_360026200	orthoFinder
Ld1S_360740400	LdBPK_362050.1	LdBPK_360026300	orthoFinder
Ld1S_360740500	LdBPK_362060.1	LdBPK_360026400	orthoFinder
Ld1S_360740600	LdBPK_362070.1	LdBPK_360026500	orthoFinder
Ld1S_360740700	LdBPK_362080.1	LdBPK_360026600	orthoFinder
Ld1S_360740800	LdBPK_362090.1	LdBPK_360026700	orthoFinder
Ld1S_360740900	LdBPK_362100.1	LdBPK_360026800	orthoFinder
Ld1S_360741200	LdBPK_362110.1	LdBPK_360027100	orthoFinder
Ld1S_360741300	LdBPK_362120.1	LdBPK_360027200	orthoFinder
Ld1S_360741600	LdBPK_362150.1	LdBPK_360027500	orthoFinder
Ld1S_360741700	LdBPK_362160.1	LdBPK_360027600	orthoFinder
Ld1S_360741800	LdBPK_362170.1	LdBPK_360027700	orthoFinder
Ld1S_360741900	LdBPK_362180.1	LdBPK_360027800	orthoFinder
Ld1S_360742000	LdBPK_362190.1	LdBPK_360027900	orthoFinder
Ld1S_360742100	LdBPK_362200.1	LdBPK_360028000	orthoFinder
Ld1S_360742200	LdBPK_362210.1	LdBPK_360028100	orthoFinder
Ld1S_360742300	LdBPK_362220.1	LdBPK_360028200	orthoFinder
Ld1S_360742400	LdBPK_362230.1	LdBPK_360028300	orthoFinder
Ld1S_360742500	LdBPK_362240.1	LdBPK_360028400	orthoFinder
Ld1S_360742800	LdBPK_362270.1	LdBPK_360028700	orthoFinder
Ld1S_360742900	LdBPK_362280.1	LdBPK_360028800	orthoFinder
Ld1S_360743000	LdBPK_362290.1	LdBPK_360028900	orthoFinder
Ld1S_360743100	LdBPK_362300.1	LdBPK_360029000	orthoFinder
Ld1S_360743200	LdBPK_362310.1	LdBPK_360029100	orthoFinder
Ld1S_360743300	LdBPK_362320.1	LdBPK_360029200	orthoFinder
Ld1S_360743400	LdBPK_362330.1	LdBPK_360029300	orthoFinder
Ld1S_360743500	LdBPK_362340.1	LdBPK_360029400	orthoFinder
Ld1S_360743600	LdBPK_362350.1	LdBPK_360029500	orthoFinder
Ld1S_360743700	LdBPK_362360.1	LdBPK_360029600	orthoFinder
Ld1S_360743800	LdBPK_362370.1	LdBPK_360029700	orthoFinder
Ld1S_360744000	LdBPK_362390.1	LdBPK_360029900	orthoFinder
Ld1S_360744100	LdBPK_362400.1	LdBPK_360030000	orthoFinder
Ld1S_360744200	LdBPK_362410.1	LdBPK_360030100	orthoFinder
Ld1S_360744300	LdBPK_362420.1	LdBPK_360030200	orthoFinder
Ld1S_360744400	LdBPK_362430.1	LdBPK_360030300	orthoFinder
Ld1S_360744500	LdBPK_362440.1	LdBPK_360030400	orthoFinder
Ld1S_360744600	LdBPK_362450.1	LdBPK_360030500	orthoFinder
Ld1S_360744700	LdBPK_362460.1	LdBPK_360030600	orthoFinder
Ld1S_360744800	LdBPK_362470.1	LdBPK_360030700	orthoFinder
Ld1S_360744900	LdBPK_362480.1	LdBPK_360030800	orthoFinder
Ld1S_360745000	LdBPK_362490.1	LdBPK_360030900	orthoFinder
Ld1S_360745400	LdBPK_362500.1	LdBPK_360031200	orthoFinder
Ld1S_360745700	LdBPK_362530.1	LdBPK_360031500	orthoFinder
Ld1S_360745800	LdBPK_362540.1	LdBPK_360031600	orthoFinder
Ld1S_360745900	LdBPK_362550.1	LdBPK_360031700	orthoFinder
Ld1S_360746000	LdBPK_362560.1	LdBPK_360031800	orthoFinder
Ld1S_360746100	LdBPK_362570.1	LdBPK_360031900	orthoFinder
Ld1S_360746200	LdBPK_362580.1	LdBPK_360032000	orthoFinder
Ld1S_360746300	LdBPK_362590.1	LdBPK_360032100	orthoFinder
Ld1S_360746400	LdBPK_362600.1	LdBPK_360032200	orthoFinder
Ld1S_360746500	LdBPK_362610.1	LdBPK_360032300	orthoFinder
Ld1S_360746600	LdBPK_362620.1	LdBPK_360032400	orthoFinder
Ld1S_360746700	LdBPK_362630.1	LdBPK_360032500	orthoFinder
Ld1S_360746800	LdBPK_362640.1	LdBPK_360032600	orthoFinder
Ld1S_360746900	LdBPK_362650.1	LdBPK_360032700	orthoFinder
Ld1S_360747000	LdBPK_362660.1	LdBPK_360032800	orthoFinder
Ld1S_360747100	LdBPK_362670.1	LdBPK_360032900	orthoFinder
Ld1S_360747200	LdBPK_362680.1	LdBPK_360033000	orthoFinder
Ld1S_360747300	LdBPK_362690.1	LdBPK_360033100	orthoFinder
Ld1S_360747800	LdBPK_362700.1	LdBPK_360033600	orthoFinder
Ld1S_360747900	LdBPK_362710.1	LdBPK_360033700	orthoFinder
Ld1S_360748100	LdBPK_362730.1	LdBPK_360033900	orthoFinder
Ld1S_360748200	LdBPK_362740.1	LdBPK_360034000	orthoFinder
Ld1S_360748300	LdBPK_362750.1	LdBPK_360034100	orthoFinder
Ld1S_360748400	LdBPK_362760.1	LdBPK_360034200	orthoFinder
Ld1S_360748500	LdBPK_362770.1	LdBPK_360034300	orthoFinder
Ld1S_360748600	LdBPK_362780.1	LdBPK_360034400	orthoFinder
Ld1S_360748700	LdBPK_362790.1	LdBPK_360034500	orthoFinder
Ld1S_360748800	LdBPK_362800.1	LdBPK_360034600	orthoFinder
Ld1S_360748900	LdBPK_362810.1	LdBPK_360034700	orthoFinder
Ld1S_360749000	LdBPK_362820.1	LdBPK_360034800	orthoFinder
Ld1S_360749100	LdBPK_362830.1	LdBPK_360034900	orthoFinder
Ld1S_360749200	LdBPK_362840.1	LdBPK_360035000	orthoFinder
Ld1S_360749300	LdBPK_362850.1	LdBPK_360035100	orthoFinder
Ld1S_360749400	LdBPK_362860.1	LdBPK_360035200	orthoFinder
Ld1S_360749500	LdBPK_362870.1	LdBPK_360035300	orthoFinder
Ld1S_360749600	LdBPK_362880.1	LdBPK_360035400	orthoFinder
Ld1S_360749700	LdBPK_362890.1	LdBPK_360035500	orthoFinder
Ld1S_360749900	LdBPK_362910.1	LdBPK_360035800	orthoFinder
Ld1S_360750000	LdBPK_362920.1	LdBPK_360035900	orthoFinder
Ld1S_360750100	LdBPK_362930.1	LdBPK_360036000	orthoFinder
Ld1S_360750300	LdBPK_363010.1	LdBPK_360036200	orthoFinder
Ld1S_360750400	LdBPK_362960.1	LdBPK_360036300	orthoFinder
Ld1S_360750500	LdBPK_362970.1	LdBPK_360036400	orthoFinder
Ld1S_360750600	LdBPK_362980.1	LdBPK_360036500	orthoFinder
Ld1S_360750700	LdBPK_362990.1	LdBPK_360036600	orthoFinder
Ld1S_360750800	LdBPK_363000.1	LdBPK_360036700	orthoFinder
Ld1S_360751100	LdBPK_363030.1	LdBPK_360037100	orthoFinder
Ld1S_360751200	LdBPK_363040.1	LdBPK_360037200	orthoFinder
Ld1S_360751400	LdBPK_363060.1	LdBPK_360037400	orthoFinder
Ld1S_360751500	LdBPK_363070.1	LdBPK_360037500	orthoFinder
Ld1S_360751600	LdBPK_363080.1	LdBPK_360037600	orthoFinder
Ld1S_360751700	LdBPK_363090.1	LdBPK_360037700	orthoFinder
Ld1S_360751800	LdBPK_363100.1	LdBPK_360037800	orthoFinder
Ld1S_360751900	LdBPK_363110.1	LdBPK_360037900	orthoFinder
Ld1S_360752000	LdBPK_363120.1	LdBPK_360038000	orthoFinder
Ld1S_360752200	LdBPK_363130.1	LdBPK_360038100	orthoFinder
Ld1S_360752300	LdBPK_363140.1	LdBPK_360038200	orthoFinder
Ld1S_360752400	LdBPK_363150.1	LdBPK_360038300	orthoFinder
Ld1S_360752500	LdBPK_363160.1	LdBPK_360038400	orthoFinder
Ld1S_360752600	LdBPK_363170.1	LdBPK_360038500	orthoFinder
Ld1S_360752800	LdBPK_363180.1	LdBPK_360038700	orthoFinder
Ld1S_360752900	LdBPK_363190.1	LdBPK_360038800	orthoFinder
Ld1S_360753000	LdBPK_363200.1	LdBPK_360038900	orthoFinder
Ld1S_360753100	LdBPK_363210.1	LdBPK_360039000	orthoFinder
Ld1S_360753300	LdBPK_363230.1	LdBPK_360039200	orthoFinder
Ld1S_360753400	LdBPK_363240.1	LdBPK_360039300	orthoFinder
Ld1S_360753500	LdBPK_363250.1	LdBPK_360039400	orthoFinder
Ld1S_360753700	LdBPK_363260.1	LdBPK_360039600	orthoFinder
Ld1S_360753800	LdBPK_363270.1	LdBPK_360039700	orthoFinder
Ld1S_360753900	LdBPK_363280.1	LdBPK_360039800	orthoFinder
Ld1S_360754000	LdBPK_363290.1	LdBPK_360039900	orthoFinder
Ld1S_360754100	LdBPK_363300.1	LdBPK_360040000	orthoFinder
Ld1S_360754200	LdBPK_363310.1	LdBPK_360040100	orthoFinder
Ld1S_360754300	LdBPK_363320.1	LdBPK_360040200	orthoFinder
Ld1S_360754400	LdBPK_363330.1	LdBPK_360040300	orthoFinder
Ld1S_360754600	LdBPK_363340.1	LdBPK_360040500	orthoFinder
Ld1S_360754700	LdBPK_363350.1	LdBPK_360040600	orthoFinder
Ld1S_360754800	LdBPK_363360.1	LdBPK_360040700	orthoFinder
Ld1S_360754900	LdBPK_363370.1	LdBPK_360040800	orthoFinder
Ld1S_360755000	LdBPK_363380.1	LdBPK_360040900	orthoFinder
Ld1S_360755100	LdBPK_363390.1	LdBPK_360041000	orthoFinder
Ld1S_360755200	LdBPK_363400.1	LdBPK_360041100	orthoFinder
Ld1S_360755300	LdBPK_363410.1	LdBPK_360041200	orthoFinder
Ld1S_360755400	LdBPK_363420.1	LdBPK_360041300	orthoFinder
Ld1S_360755500	LdBPK_363430.1	LdBPK_360041400	orthoFinder
Ld1S_360755600	LdBPK_363440.1	LdBPK_360041500	orthoFinder
Ld1S_360755700	LdBPK_363450.1	LdBPK_360041600	orthoFinder
Ld1S_360756000	LdBPK_363470.1	LdBPK_360041900	orthoFinder
Ld1S_360756100	LdBPK_363480.1	LdBPK_360042000	orthoFinder
Ld1S_360756200	LdBPK_363490.1	LdBPK_360042100	orthoFinder
Ld1S_360756300	LdBPK_363500.1	LdBPK_360042200	orthoFinder
Ld1S_360756400	LdBPK_363510.1	LdBPK_360042300	orthoFinder
Ld1S_360756600	LdBPK_363520.1	LdBPK_360042500	orthoFinder
Ld1S_360756700	LdBPK_363530.1	LdBPK_360042600	orthoFinder
Ld1S_360756800	LdBPK_363540.1	LdBPK_360042700	orthoFinder
Ld1S_360757100	LdBPK_363570.1	LdBPK_360043000	orthoFinder
Ld1S_360757200	LdBPK_363580.1	LdBPK_360043100	orthoFinder
Ld1S_360757300	LdBPK_363590.1	LdBPK_360043200	orthoFinder
Ld1S_360757400	LdBPK_363600.1	LdBPK_360043300	orthoFinder
Ld1S_360757500	LdBPK_363610.1	LdBPK_360043400	orthoFinder
Ld1S_360757600	LdBPK_363620.1	LdBPK_360043500	orthoFinder
Ld1S_360757800	LdBPK_363640.1	LdBPK_360043700	orthoFinder
Ld1S_360757900	LdBPK_363650.1	LdBPK_360043800	orthoFinder
Ld1S_360758000	LdBPK_363660.1	LdBPK_360043900	orthoFinder
Ld1S_360758100	LdBPK_363670.1	LdBPK_360044000	orthoFinder
Ld1S_360758200	LdBPK_363680.1	LdBPK_360044100	orthoFinder
Ld1S_360758400	LdBPK_363700.1	LdBPK_360044300	orthoFinder
Ld1S_360758500	LdBPK_363710.1	LdBPK_360044400	orthoFinder
Ld1S_360758600	LdBPK_363720.1	LdBPK_360044500	orthoFinder
Ld1S_360758700	LdBPK_363730.1	LdBPK_360044600	orthoFinder
Ld1S_360758800	LdBPK_363740.1	LdBPK_360044700	orthoFinder
Ld1S_360758900	LdBPK_363750.1	LdBPK_360044800	orthoFinder
Ld1S_360759100	LdBPK_363770.1	LdBPK_360045000	orthoFinder
Ld1S_360759200	LdBPK_363780.1	LdBPK_360045100	orthoFinder
Ld1S_360759300	LdBPK_363790.1	LdBPK_360045200	orthoFinder
Ld1S_360759400	LdBPK_363800.1	LdBPK_360045300	orthoFinder
Ld1S_360759500	LdBPK_363810.1	LdBPK_360045400	orthoFinder
Ld1S_360759600	LdBPK_363820.1	LdBPK_360045500	orthoFinder
Ld1S_360759700	LdBPK_363830.1	LdBPK_360045600	orthoFinder
Ld1S_360759800	LdBPK_363840.1	LdBPK_360045700	orthoFinder
Ld1S_360759900	LdBPK_363850.1	LdBPK_360045800	orthoFinder
Ld1S_360760000	LdBPK_363860.1	LdBPK_360045900	orthoFinder
Ld1S_360760100	LdBPK_363870.1	LdBPK_360046000	orthoFinder
Ld1S_360760200	LdBPK_363880.1	LdBPK_360046100	orthoFinder
Ld1S_360760300	LdBPK_363890.1	LdBPK_360046200	orthoFinder
Ld1S_360760400	LdBPK_363900.1	LdBPK_360046300	orthoFinder
Ld1S_360760500	LdBPK_363910.1	LdBPK_360046400	orthoFinder
Ld1S_360760600	LdBPK_363920.1	LdBPK_360046500	orthoFinder
Ld1S_360761000	LdBPK_363960.1	LdBPK_360046900	orthoFinder
Ld1S_360761100	LdBPK_363970.1	LdBPK_360047000	orthoFinder
Ld1S_360761200	LdBPK_363980.1	LdBPK_360047100	orthoFinder
Ld1S_360761500	LdBPK_364010.1	LdBPK_360047400	orthoFinder
Ld1S_360761600	LdBPK_364020.1	LdBPK_360047500	orthoFinder
Ld1S_360761700	LdBPK_364030.1	LdBPK_360047600	orthoFinder
Ld1S_360761800	LdBPK_364040.1	LdBPK_360047700	orthoFinder
Ld1S_360761900	LdBPK_364050.1	LdBPK_360047800	orthoFinder
Ld1S_360762000	LdBPK_364060.1	LdBPK_360047900	orthoFinder
Ld1S_360762100	LdBPK_364070.1	LdBPK_360048000	orthoFinder
Ld1S_360762200	LdBPK_364080.1	LdBPK_360048100	orthoFinder
Ld1S_360762300	LdBPK_364090.1	LdBPK_360048200	orthoFinder
Ld1S_360762400	LdBPK_364100.1	LdBPK_360048300	orthoFinder
Ld1S_360762500	LdBPK_364110.1	LdBPK_360048400	orthoFinder
Ld1S_360762600	LdBPK_364120.1	LdBPK_360048500	orthoFinder
Ld1S_360762700	LdBPK_364130.1	LdBPK_360048600	orthoFinder
Ld1S_360762800	LdBPK_364140.1	LdBPK_360048700	orthoFinder
Ld1S_360762900	LdBPK_364150.1	LdBPK_360048800	orthoFinder
Ld1S_360763000	LdBPK_364160.1	LdBPK_360048900	orthoFinder
Ld1S_360763200	LdBPK_364170.1	LdBPK_360049100	orthoFinder
Ld1S_360763300	LdBPK_364180.1	LdBPK_360049200	orthoFinder
Ld1S_360763400	LdBPK_364190.1	LdBPK_360049300	orthoFinder
Ld1S_360763500	LdBPK_364200.1	LdBPK_360049400	orthoFinder
Ld1S_360763600	LdBPK_364210.1	LdBPK_360049500	orthoFinder
Ld1S_360763700	LdBPK_364220.1	LdBPK_360049600	orthoFinder
Ld1S_360763800	LdBPK_364230.1	LdBPK_360049700	orthoFinder
Ld1S_360763900	LdBPK_364240.1	LdBPK_360049800	orthoFinder
Ld1S_360764000	LdBPK_364250.1	LdBPK_360049900	orthoFinder
Ld1S_360764100	LdBPK_364260.1	LdBPK_360050000	orthoFinder
Ld1S_360764200	LdBPK_364270.1	LdBPK_360050100	orthoFinder
Ld1S_360764300	LdBPK_364280.1	LdBPK_360050200	orthoFinder
Ld1S_360764400	LdBPK_364290.1	LdBPK_360050300	orthoFinder
Ld1S_360764500	LdBPK_364300.1	LdBPK_360050400	orthoFinder
Ld1S_360764600	LdBPK_364310.1	LdBPK_360050500	orthoFinder
Ld1S_360764700	LdBPK_364320.1	LdBPK_360050600	orthoFinder
Ld1S_360764800	LdBPK_364330.1	LdBPK_360050700	orthoFinder
Ld1S_360764900	LdBPK_364340.1	LdBPK_360050800	orthoFinder
Ld1S_360765000	LdBPK_364350.1	LdBPK_360050900	orthoFinder
Ld1S_360765100	LdBPK_364360.1	LdBPK_360051000	orthoFinder
Ld1S_360765200	LdBPK_364370.1	LdBPK_360051100	orthoFinder
Ld1S_360765300	LdBPK_364380.1	LdBPK_360051200	orthoFinder
Ld1S_360765400	LdBPK_364390.1	LdBPK_360051300	orthoFinder
Ld1S_360765500	LdBPK_364400.1	LdBPK_360051400	orthoFinder
Ld1S_360765600	LdBPK_364410.1	LdBPK_360051500	orthoFinder
Ld1S_360765700	LdBPK_364420.1	LdBPK_360051600	orthoFinder
Ld1S_360766000	LdBPK_364440.1	LdBPK_360051900	orthoFinder
Ld1S_360766100	LdBPK_364450.1	LdBPK_360052000	orthoFinder
Ld1S_360766200	LdBPK_364460.1	LdBPK_360052100	orthoFinder
Ld1S_360766300	LdBPK_364470.1	LdBPK_360052200	orthoFinder
Ld1S_360766400	LdBPK_364480.1	LdBPK_360052300	orthoFinder
Ld1S_360766500	LdBPK_364490.1	LdBPK_360052400	orthoFinder
Ld1S_360766600	LdBPK_364500.1	LdBPK_360052500	orthoFinder
Ld1S_360766700	LdBPK_364510.1	LdBPK_360052600	orthoFinder
Ld1S_360766800	LdBPK_364520.1	LdBPK_360052700	orthoFinder
Ld1S_360766900	LdBPK_364530.1	LdBPK_360052800	orthoFinder
Ld1S_360767000	LdBPK_364540.1	LdBPK_360052900	orthoFinder
Ld1S_360767100	LdBPK_364550.1	LdBPK_360053000	orthoFinder
Ld1S_360767200	LdBPK_364560.1	LdBPK_360053100	orthoFinder
Ld1S_360767300	LdBPK_364570.1	LdBPK_360053200	orthoFinder
Ld1S_360767400	LdBPK_364580.1	LdBPK_360053300	orthoFinder
Ld1S_360767600	LdBPK_364610.1	LdBPK_360053500	orthoFinder
Ld1S_360767700	LdBPK_364620.1	LdBPK_360053600	orthoFinder
Ld1S_360767800	LdBPK_364630.1	LdBPK_360053700	orthoFinder
Ld1S_360768000	LdBPK_364650.1	LdBPK_360053900	orthoFinder
Ld1S_360768100	LdBPK_364660.1	LdBPK_360054000	orthoFinder
Ld1S_360768200	LdBPK_364670.1	LdBPK_360054100	orthoFinder
Ld1S_360768300	LdBPK_364680.1	LdBPK_360054200	orthoFinder
Ld1S_360768400	LdBPK_364690.1	LdBPK_360054300	orthoFinder
Ld1S_360768500	LdBPK_364700.1	LdBPK_360054400	orthoFinder
Ld1S_360768600	LdBPK_364710.1	LdBPK_360054500	orthoFinder
Ld1S_360768700	LdBPK_364720.1	LdBPK_360054600	orthoFinder
Ld1S_360768900	LdBPK_364740.1	LdBPK_360054800	orthoFinder
Ld1S_360769000	LdBPK_364750.1	LdBPK_360054900	orthoFinder
Ld1S_360769100	LdBPK_364760.1	LdBPK_360055000	orthoFinder
Ld1S_360769200	LdBPK_364770.1	LdBPK_360055100	orthoFinder
Ld1S_360769400	LdBPK_364790.1	LdBPK_360055400	orthoFinder
Ld1S_360769500	LdBPK_364800.1	LdBPK_360055500	orthoFinder
Ld1S_360769600	LdBPK_364810.1	LdBPK_360055600	orthoFinder
Ld1S_360769700	LdBPK_364820.1	LdBPK_360055700	orthoFinder
Ld1S_360769900	LdBPK_364840.1	LdBPK_360055900	orthoFinder
Ld1S_360770000	LdBPK_364850.1	LdBPK_360056000	orthoFinder
Ld1S_360770200	LdBPK_364870.1	LdBPK_360056200	orthoFinder
Ld1S_360770300	LdBPK_364880.1	LdBPK_360056300	orthoFinder
Ld1S_360770400	LdBPK_364890.1	LdBPK_360056400	orthoFinder
Ld1S_360770500	LdBPK_364900.1	LdBPK_360056500	orthoFinder
Ld1S_360770600	LdBPK_364910.1	LdBPK_360056600	orthoFinder
Ld1S_360770700	LdBPK_364920.1	LdBPK_360056700	orthoFinder
Ld1S_360770800	LdBPK_364930.1	LdBPK_360056800	orthoFinder
Ld1S_360770900	LdBPK_364940.1	LdBPK_360056900	orthoFinder
Ld1S_360771100	LdBPK_364950.1	LdBPK_360057100	orthoFinder
Ld1S_360771200	LdBPK_364960.1	LdBPK_360057200	orthoFinder
Ld1S_360771300	LdBPK_364970.1	LdBPK_360057300	orthoFinder
Ld1S_360771400	LdBPK_364980.1	LdBPK_360057400	orthoFinder
Ld1S_360771600	LdBPK_365000.1	LdBPK_360057600	orthoFinder
Ld1S_360771700	LdBPK_365010.1	LdBPK_360057700	orthoFinder
Ld1S_360771800	LdBPK_365020.1	LdBPK_360057800	orthoFinder
Ld1S_360772000	LdBPK_365040.1	LdBPK_360058000	orthoFinder
Ld1S_360772100	LdBPK_365050.1	LdBPK_360058100	orthoFinder
Ld1S_360772200	LdBPK_365060.1	LdBPK_360058200	orthoFinder
Ld1S_360772300	LdBPK_365070.1	LdBPK_360058300	orthoFinder
Ld1S_360772400	LdBPK_365080.1	LdBPK_360058400	orthoFinder
Ld1S_360772500	LdBPK_365090.1	LdBPK_360058500	orthoFinder
Ld1S_360772600	LdBPK_365100.1	LdBPK_360058600	orthoFinder
Ld1S_360772800	LdBPK_365120.1	LdBPK_360058800	orthoFinder
Ld1S_360772900	LdBPK_365130.1	LdBPK_360058900	orthoFinder
Ld1S_360773000	LdBPK_365140.1	LdBPK_360059000	orthoFinder
Ld1S_360773100	LdBPK_365150.1	LdBPK_360059100	orthoFinder
Ld1S_360773300	LdBPK_365170.1	LdBPK_360059300	orthoFinder
Ld1S_360773400	LdBPK_365180.1	LdBPK_360059400	orthoFinder
Ld1S_360773500	LdBPK_365190.1	LdBPK_360059500	orthoFinder
Ld1S_360773600	LdBPK_365200.1	LdBPK_360059600	orthoFinder
Ld1S_360773700	LdBPK_365210.1	LdBPK_360059700	orthoFinder
Ld1S_360773800	LdBPK_365220.1	LdBPK_360059800	orthoFinder
Ld1S_360773900	LdBPK_365230.1	LdBPK_360059900	orthoFinder
Ld1S_360774100	LdBPK_365250.1	LdBPK_360060100	orthoFinder
Ld1S_360774200	LdBPK_365260.1	LdBPK_360060200	orthoFinder
Ld1S_360774300	LdBPK_365270.1	LdBPK_360060300	orthoFinder
Ld1S_360774400	LdBPK_365280.1	LdBPK_360060400	orthoFinder
Ld1S_360774500	LdBPK_365290.1	LdBPK_360060500	orthoFinder
Ld1S_360774800	LdBPK_365320.1	LdBPK_360060800	orthoFinder
Ld1S_360774900	LdBPK_365330.1	LdBPK_360060900	orthoFinder
Ld1S_360775000	LdBPK_365340.1	LdBPK_360061000	orthoFinder
Ld1S_360775200	LdBPK_365360.1	LdBPK_360061200	orthoFinder
Ld1S_360775300	LdBPK_365370.1	LdBPK_360061300	orthoFinder
Ld1S_360775400	LdBPK_365380.1	LdBPK_360061400	orthoFinder
Ld1S_360775500	LdBPK_365390.1	LdBPK_360061500	orthoFinder
Ld1S_360775600	LdBPK_365400.1	LdBPK_360061600	orthoFinder
Ld1S_360775700	LdBPK_365410.1	LdBPK_360061700	orthoFinder
Ld1S_360775800	LdBPK_365420.1	LdBPK_360061800	orthoFinder
Ld1S_360776000	LdBPK_365440.1	LdBPK_360062000	orthoFinder
Ld1S_360776100	LdBPK_365450.1	LdBPK_360062100	orthoFinder
Ld1S_360776200	LdBPK_365460.1	LdBPK_360062200	orthoFinder
Ld1S_360776300	LdBPK_365470.1	LdBPK_360062300	orthoFinder
Ld1S_360776400	LdBPK_365480.1	LdBPK_360062400	orthoFinder
Ld1S_360776500	LdBPK_365490.1	LdBPK_360062500	orthoFinder
Ld1S_360776600	LdBPK_365500.1	LdBPK_360062600	orthoFinder
Ld1S_360776700	LdBPK_365510.1	LdBPK_360062700	orthoFinder
Ld1S_360776800	LdBPK_365520.1	LdBPK_360062800	orthoFinder
Ld1S_360776900	LdBPK_365530.1	LdBPK_360063000	orthoFinder
Ld1S_360777000	LdBPK_365540.1	LdBPK_360063100	orthoFinder
Ld1S_360777100	LdBPK_365550.1	LdBPK_360063200	orthoFinder
Ld1S_360777200	LdBPK_365560.1	LdBPK_360063300	orthoFinder
Ld1S_360777300	LdBPK_365570.1	LdBPK_360063400	orthoFinder
Ld1S_360777400	LdBPK_365580.1	LdBPK_360063500	orthoFinder
Ld1S_360777500	LdBPK_365590.1	LdBPK_360063600	orthoFinder
Ld1S_360777600	LdBPK_365600.1	LdBPK_360063700	orthoFinder
Ld1S_360777700	NA	LdBPK_360062900,LdBPK_360063800	orthoFinder
Ld1S_360777800	LdBPK_365610.1	LdBPK_360063900	orthoFinder
Ld1S_360777900	LdBPK_365620.1	LdBPK_360064000	orthoFinder
Ld1S_360778000	LdBPK_365630.1	LdBPK_360064100	orthoFinder
Ld1S_360778100	LdBPK_365640.1	LdBPK_360064200	orthoFinder
Ld1S_360778200	LdBPK_365650.1	LdBPK_360064300	orthoFinder
Ld1S_360778300	LdBPK_365660.1	LdBPK_360064400	orthoFinder
Ld1S_360778400	LdBPK_365670.1	LdBPK_360064500	orthoFinder
Ld1S_360778500	LdBPK_365680.1	LdBPK_360064600	orthoFinder
Ld1S_360778600	LdBPK_365690.1	LdBPK_360064700	orthoFinder
Ld1S_360778700	LdBPK_365700.1	LdBPK_360064800	orthoFinder
Ld1S_360778800	LdBPK_365710.1	LdBPK_360064900	orthoFinder
Ld1S_360778900	LdBPK_365720.1	LdBPK_360065000	orthoFinder
Ld1S_360779000	LdBPK_365730.1	LdBPK_360065100	orthoFinder
Ld1S_360779100	LdBPK_365740.1	LdBPK_360065200	orthoFinder
Ld1S_360779200	LdBPK_365750.1	LdBPK_360065300	orthoFinder
Ld1S_360779300	LdBPK_365760.1	LdBPK_360065400	orthoFinder
Ld1S_360779400	LdBPK_365770.1	LdBPK_360065500	orthoFinder
Ld1S_360779500	LdBPK_365780.1	LdBPK_360065600	orthoFinder
Ld1S_360779600	LdBPK_365790.1	LdBPK_360065700	orthoFinder
Ld1S_360779700	LdBPK_365800.1	LdBPK_360065800	orthoFinder
Ld1S_360779900	LdBPK_365820.1	LdBPK_360066000	orthoFinder
Ld1S_360780000	LdBPK_365830.1	LdBPK_360066100	orthoFinder
Ld1S_360780200	LdBPK_365850.1	LdBPK_360066300	orthoFinder
Ld1S_360780400	LdBPK_365870.1	LdBPK_360066500	orthoFinder
Ld1S_360780500	LdBPK_365880.1	LdBPK_360066600	orthoFinder
Ld1S_360780600	LdBPK_365890.1	LdBPK_360066700	orthoFinder
Ld1S_360780700	LdBPK_365900.1	LdBPK_360066800	orthoFinder
Ld1S_360780800	LdBPK_365910.1	LdBPK_360066900	orthoFinder
Ld1S_360780900	LdBPK_365920.1	LdBPK_360067000	orthoFinder
Ld1S_360781000	LdBPK_365930.1	LdBPK_360067100	orthoFinder
Ld1S_360781100	LdBPK_365940.1	LdBPK_360067200	orthoFinder
Ld1S_360781200	LdBPK_365950.1	LdBPK_360067300	orthoFinder
Ld1S_360781400	LdBPK_365970.1	LdBPK_360067500	orthoFinder
Ld1S_360781500	LdBPK_365980.1	LdBPK_360067600	orthoFinder
Ld1S_360781600	LdBPK_365990.1	LdBPK_360067700	orthoFinder
Ld1S_360781700	LdBPK_366000.1	LdBPK_360067800	orthoFinder
Ld1S_360781800	LdBPK_366010.1	LdBPK_360067900	orthoFinder
Ld1S_360781900	LdBPK_366020.1	LdBPK_360068000	orthoFinder
Ld1S_360782000	LdBPK_366030.1	LdBPK_360068100	orthoFinder
Ld1S_360782200	LdBPK_366050.1	LdBPK_360068300	orthoFinder
Ld1S_360782300	LdBPK_366060.1	LdBPK_360068400	orthoFinder
Ld1S_360782400	LdBPK_366070.1	LdBPK_360068500	orthoFinder
Ld1S_360782600	LdBPK_366090.1	LdBPK_360068700	orthoFinder
Ld1S_360782700	LdBPK_366100.1	LdBPK_360068800	orthoFinder
Ld1S_360782800	LdBPK_366110.1	LdBPK_360068900	orthoFinder
Ld1S_360782900	LdBPK_366120.1	LdBPK_360069000	orthoFinder
Ld1S_360783000	LdBPK_366130.1	LdBPK_360069100	orthoFinder
Ld1S_360783100	LdBPK_366140.1	LdBPK_360069200	orthoFinder
Ld1S_360783200	LdBPK_366150.1	LdBPK_360069300	orthoFinder
Ld1S_360783300	LdBPK_366160.1	LdBPK_360069400	orthoFinder
Ld1S_360783400	LdBPK_366170.1	LdBPK_360069500	orthoFinder
Ld1S_360783500	LdBPK_366180.1	LdBPK_360069600	orthoFinder
Ld1S_360783600	LdBPK_366190.1	LdBPK_360069700	orthoFinder
Ld1S_360783700	LdBPK_366200.1	LdBPK_360069800	orthoFinder
Ld1S_360783800	LdBPK_366210.1	LdBPK_360069900	orthoFinder
Ld1S_360783900	LdBPK_366220.1	LdBPK_360070000	orthoFinder
Ld1S_360784000	LdBPK_366230.1	LdBPK_360070100	orthoFinder
Ld1S_360784100	LdBPK_366240.1	LdBPK_360070200	orthoFinder
Ld1S_360784200	LdBPK_366250.1	LdBPK_360070300	orthoFinder
Ld1S_360784300	LdBPK_366260.1	LdBPK_360070400	orthoFinder
Ld1S_360784400	LdBPK_366270.1	LdBPK_360070500	orthoFinder
Ld1S_360784500	LdBPK_366280.1	LdBPK_360070600	orthoFinder
Ld1S_360784600	LdBPK_366290.1	LdBPK_360070700	orthoFinder
Ld1S_360784700	LdBPK_366300.1	LdBPK_360070800	orthoFinder
Ld1S_360784800	LdBPK_366310.1	LdBPK_360070900	orthoFinder
Ld1S_360784900	LdBPK_366320.1	LdBPK_360071000	orthoFinder
Ld1S_360785000	LdBPK_366330.1	LdBPK_360071100	orthoFinder
Ld1S_360785200	LdBPK_366350.1	LdBPK_360071300	orthoFinder
Ld1S_360785300	LdBPK_366360.1	LdBPK_360071400	orthoFinder
Ld1S_360785400	LdBPK_366370.1	LdBPK_360071500	orthoFinder
Ld1S_360785600	LdBPK_366380.1	LdBPK_360071700	orthoFinder
Ld1S_360785700	LdBPK_366390.1	LdBPK_360071800	orthoFinder
Ld1S_360785800	LdBPK_366400.1	LdBPK_360071900	orthoFinder
Ld1S_360785900	LdBPK_366410.1	LdBPK_360072000	orthoFinder
Ld1S_360786000	LdBPK_366420.1	LdBPK_360072100	orthoFinder
Ld1S_360786100	LdBPK_366430.1	LdBPK_360072200	orthoFinder
Ld1S_360786200	LdBPK_366440.1	LdBPK_360072300	orthoFinder
Ld1S_360786300	LdBPK_366450.1	LdBPK_360072400	orthoFinder
Ld1S_360786400	LdBPK_366460.1	LdBPK_360072500	orthoFinder
Ld1S_360786500	LdBPK_366470.1	LdBPK_360072600	orthoFinder
Ld1S_360786700	LdBPK_366490.1	LdBPK_360072800	orthoFinder
Ld1S_360786800	LdBPK_366500.1	LdBPK_360072900	orthoFinder
Ld1S_360786900	LdBPK_366510.1	LdBPK_360073000	orthoFinder
Ld1S_360787100	LdBPK_366530.1	LdBPK_360073200	orthoFinder
Ld1S_360787700	LdBPK_366570.1	LdBPK_360074300	orthoFinder
Ld1S_360787800	LdBPK_366580.1	LdBPK_360074400	orthoFinder
Ld1S_360787900	LdBPK_366590.1	LdBPK_360074500	orthoFinder
Ld1S_360788000	LdBPK_366600.1	LdBPK_360074600	orthoFinder
Ld1S_360788300	LdBPK_366620.1	LdBPK_360074900	orthoFinder
Ld1S_360788400	LdBPK_366630.1	LdBPK_360075000	orthoFinder
Ld1S_360788900	LdBPK_366640.1	LdBPK_360075500	orthoFinder
Ld1S_360789000	LdBPK_366650.1	LdBPK_360075600	orthoFinder
Ld1S_360789100	LdBPK_366660.1	LdBPK_360075700	orthoFinder
Ld1S_360789200	LdBPK_366670.1	LdBPK_360075800	orthoFinder
Ld1S_360789300	LdBPK_366680.1	LdBPK_360075900	orthoFinder
Ld1S_360789500	LdBPK_366690.1	LdBPK_360076100	orthoFinder
Ld1S_360789600	LdBPK_366700.1	LdBPK_360076200	orthoFinder
Ld1S_360789700	LdBPK_366710.1	LdBPK_360076300	orthoFinder
Ld1S_360789800	LdBPK_366720.1	LdBPK_360076400	orthoFinder
Ld1S_360789900	LdBPK_366730.1	LdBPK_360076500	orthoFinder
Ld1S_360790000	LdBPK_366770.1	LdBPK_360076600	orthoFinder
Ld1S_360791000	LdBPK_366780.1	LdBPK_360077100	orthoFinder
Ld1S_360791100	LdBPK_366790.1	LdBPK_360077200	orthoFinder
Ld1S_360791200	LdBPK_366800.1	LdBPK_360077300	orthoFinder
Ld1S_360791300	LdBPK_366810.1	LdBPK_360077400	orthoFinder
Ld1S_360791400	LdBPK_366820.1	LdBPK_360077500	orthoFinder
Ld1S_360791500	LdBPK_366830.1	LdBPK_360077600	orthoFinder
Ld1S_360791600	LdBPK_366840.1	LdBPK_360077700	orthoFinder
Ld1S_360791700	LdBPK_366850.1	LdBPK_360077800	orthoFinder
Ld1S_360791800	LdBPK_366860.1	LdBPK_360077900	orthoFinder
Ld1S_360791900	LdBPK_366870.1	LdBPK_360078000	orthoFinder
Ld1S_360792000	LdBPK_366880.1	LdBPK_360078100	orthoFinder
Ld1S_360792100	LdBPK_366890.1	LdBPK_360078200	orthoFinder
Ld1S_360792200	LdBPK_366900.1	LdBPK_360078300	orthoFinder
Ld1S_360792300	LdBPK_366910.1	LdBPK_360078400	orthoFinder
Ld1S_360792400	LdBPK_366920.1	LdBPK_360078500	orthoFinder
Ld1S_360792600	LdBPK_366940.1	LdBPK_360078700	orthoFinder
Ld1S_360792700	LdBPK_366950.1	LdBPK_360078800	orthoFinder
Ld1S_360792900	LdBPK_366960.1	LdBPK_360079000	orthoFinder
Ld1S_360793000	LdBPK_366970.1	LdBPK_360079100	orthoFinder
Ld1S_360793100	LdBPK_366980.1	LdBPK_360079200	orthoFinder
Ld1S_360793200	LdBPK_366990.1	LdBPK_360079300	orthoFinder
Ld1S_360793300	LdBPK_367000.1	LdBPK_360079400	orthoFinder
Ld1S_360793400	LdBPK_367010.1	LdBPK_360079500	orthoFinder
Ld1S_360793500	LdBPK_367020.1	LdBPK_360079600	orthoFinder
Ld1S_360793700	LdBPK_367040.1	LdBPK_360079800	orthoFinder
Ld1S_360793800	LdBPK_367050.1	LdBPK_360079900	orthoFinder
Ld1S_360793900	LdBPK_367060.1	LdBPK_360080000	orthoFinder
Ld1S_360794000	LdBPK_367070.1	LdBPK_360080100	orthoFinder
Ld1S_360794100	LdBPK_367080.1	LdBPK_360080200	orthoFinder
Ld1S_360794200	LdBPK_367090.1	LdBPK_360080300	orthoFinder
Ld1S_360794400	LdBPK_367110.1	LdBPK_360080500	orthoFinder
Ld1S_360794500	LdBPK_367120.1	LdBPK_360080600	orthoFinder
Ld1S_360794600	LdBPK_367130.1	LdBPK_360080700	orthoFinder
Ld1S_360794700	LdBPK_367140.1	LdBPK_360080800	orthoFinder
Ld1S_360794800	LdBPK_367150.1	LdBPK_360080900	orthoFinder
Ld1S_360794900	LdBPK_367160.1	LdBPK_360081000	orthoFinder
Ld1S_360795000	LdBPK_367170.1	LdBPK_360081100	orthoFinder
Ld1S_360795200	LdBPK_367190.1	LdBPK_360081300	orthoFinder
Ld1S_360795300	LdBPK_367200.1	LdBPK_360081400	orthoFinder
Ld1S_360795400	LdBPK_367210.1	LdBPK_360081500	orthoFinder
Ld1S_360795500	LdBPK_367220.1	LdBPK_360081600	orthoFinder
Ld1S_360795600	LdBPK_367230.1	LdBPK_360081700	orthoFinder
Ld1S_360795700	LdBPK_367240.1	LdBPK_360081800	orthoFinder
Ld1S_360795900	LdBPK_367260.1	LdBPK_360082000	orthoFinder
Ld1S_360796000	LdBPK_367270.1	LdBPK_360082100	orthoFinder
Ld1S_360796100	LdBPK_367280.1	LdBPK_360082200	orthoFinder
Ld1S_360796300	LdBPK_367300.1	LdBPK_360082400	orthoFinder
Ld1S_360796400	LdBPK_367310.1	LdBPK_360082500	orthoFinder
Ld1S_360796500	LdBPK_367320.1	LdBPK_360082600	orthoFinder
Ld1S_360796700	LdBPK_367330.1	LdBPK_360082800	orthoFinder
Ld1S_360796800	LdBPK_367340.1	LdBPK_360082900	orthoFinder
Ld1S_360796900	LdBPK_367350.1	LdBPK_360083000	orthoFinder
Ld1S_040797100	LdBPK_040010.1	LdBPK_040005000	orthoFinder
Ld1S_040797300	LdBPK_040030.1	LdBPK_040005200	orthoFinder
Ld1S_040797400	LdBPK_040031.1	LdBPK_040005300	orthoFinder
Ld1S_040797500	LdBPK_040040.1	LdBPK_040005400	orthoFinder
Ld1S_040797600	LdBPK_040050.1	LdBPK_040005500	orthoFinder
Ld1S_040797700	LdBPK_040060.1	LdBPK_040005600	orthoFinder
Ld1S_040797800	LdBPK_040070.1	LdBPK_040005700	orthoFinder
Ld1S_040797900	LdBPK_040080.1	LdBPK_040005800	orthoFinder
Ld1S_040798000	LdBPK_040090.1	LdBPK_040005900	orthoFinder
Ld1S_040798100	LdBPK_040100.1	LdBPK_040006000	orthoFinder
Ld1S_040798200	LdBPK_040110.1	LdBPK_040006100	orthoFinder
Ld1S_040798300	LdBPK_040120.1	LdBPK_040006200	orthoFinder
Ld1S_040798400	LdBPK_040130.1	LdBPK_040006300	orthoFinder
Ld1S_040798500	LdBPK_040140.1	LdBPK_040006400	orthoFinder
Ld1S_040798600	LdBPK_040150.1	LdBPK_040006500	orthoFinder
Ld1S_040798900	LdBPK_040170.1	LdBPK_040007000	orthoFinder
Ld1S_040799000	LdBPK_040180.1	LdBPK_040007100	orthoFinder
Ld1S_040799100	LdBPK_040190.1	LdBPK_040007200	orthoFinder
Ld1S_040799200	LdBPK_040200.1	LdBPK_040007300	orthoFinder
Ld1S_040799300	LdBPK_040210.1	LdBPK_040007400	orthoFinder
Ld1S_040799400	LdBPK_040220.1	LdBPK_040007500	orthoFinder
Ld1S_040799500	LdBPK_040230.1	LdBPK_040007600	orthoFinder
Ld1S_040799700	LdBPK_040250.1	LdBPK_040007800	orthoFinder
Ld1S_040799800	LdBPK_040260.1	LdBPK_040007900	orthoFinder
Ld1S_040800000	LdBPK_040280.1	LdBPK_040008100	orthoFinder
Ld1S_040800100	LdBPK_040290.1	LdBPK_040008200	orthoFinder
Ld1S_040800400	LdBPK_040320.1	LdBPK_040008500	orthoFinder
Ld1S_040800500	LdBPK_040330.1	LdBPK_040008600	orthoFinder
Ld1S_040800600	LdBPK_040340.1	LdBPK_040008700	orthoFinder
Ld1S_040800700	LdBPK_040350.1	LdBPK_040008800	orthoFinder
Ld1S_040800800	LdBPK_040360.1	LdBPK_040008900	orthoFinder
Ld1S_040800900	LdBPK_040370.1	LdBPK_040009000	orthoFinder
Ld1S_040801000	LdBPK_040380.1	LdBPK_040009100	orthoFinder
Ld1S_040801100	LdBPK_040390.1	LdBPK_040009200	orthoFinder
Ld1S_040801200	LdBPK_040400.1	LdBPK_040009300	orthoFinder
Ld1S_040801300	LdBPK_040410.1	LdBPK_040009400	orthoFinder
Ld1S_040801400	LdBPK_040420.1	LdBPK_040009500	orthoFinder
Ld1S_040801500	LdBPK_040430.1	LdBPK_040009600	orthoFinder
Ld1S_040801600	LdBPK_040440.1	LdBPK_040009700	orthoFinder
Ld1S_040801800	LdBPK_040470.1	LdBPK_040010000	orthoFinder
Ld1S_040801900	LdBPK_040480.1	LdBPK_040010100	orthoFinder
Ld1S_040802000	LdBPK_040490.1	LdBPK_040010200	orthoFinder
Ld1S_040802100	LdBPK_040500.1	LdBPK_040010300	orthoFinder
Ld1S_040802200	LdBPK_040510.1	LdBPK_040010400	orthoFinder
Ld1S_040802400	LdBPK_040530.1	LdBPK_040010600	orthoFinder
Ld1S_040802500	LdBPK_040540.1	LdBPK_040010700	orthoFinder
Ld1S_040802600	LdBPK_040550.1	LdBPK_040010800	orthoFinder
Ld1S_040802700	LdBPK_040560.1	LdBPK_040010900	orthoFinder
Ld1S_040802800	LdBPK_040570.1	LdBPK_040011000	orthoFinder
Ld1S_040802900	LdBPK_040580.1	LdBPK_040011100	orthoFinder
Ld1S_040803000	LdBPK_040590.1	LdBPK_040011200	orthoFinder
Ld1S_040803100	LdBPK_040600.1	LdBPK_040011300	orthoFinder
Ld1S_040803400	LdBPK_040620.1	LdBPK_040011600	orthoFinder
Ld1S_040803500	LdBPK_040630.1	LdBPK_040011700	orthoFinder
Ld1S_040803600	LdBPK_040640.1	LdBPK_040011800	orthoFinder
Ld1S_040803700	LdBPK_040650.1	LdBPK_040011900	orthoFinder
Ld1S_040804000	LdBPK_040680.1	LdBPK_040012200	orthoFinder
Ld1S_040804100	LdBPK_040690.1	LdBPK_040012300	orthoFinder
Ld1S_040804200	LdBPK_040700.1	LdBPK_040012400	orthoFinder
Ld1S_040804300	LdBPK_040710.1	LdBPK_040012500	orthoFinder
Ld1S_040804400	LdBPK_040720.1	LdBPK_040012600	orthoFinder
Ld1S_040804500	LdBPK_040730.1	LdBPK_040012700	orthoFinder
Ld1S_040804900	LdBPK_040770.1	LdBPK_040013100	orthoFinder
Ld1S_040805000	LdBPK_040780.1	LdBPK_040013200	orthoFinder
Ld1S_040805100	LdBPK_040790.1	LdBPK_040013300	orthoFinder
Ld1S_040805200	LdBPK_040800.1	LdBPK_040013400	orthoFinder
Ld1S_040805300	LdBPK_040810.1	LdBPK_040013500	orthoFinder
Ld1S_040805400	LdBPK_040820.1	LdBPK_040013600	orthoFinder
Ld1S_040805500	LdBPK_040830.1	LdBPK_040013700	orthoFinder
Ld1S_040805600	LdBPK_040840.1	LdBPK_040013800	orthoFinder
Ld1S_040805700	LdBPK_040850.1	LdBPK_040013900	orthoFinder
Ld1S_040805900	LdBPK_040870.1	LdBPK_040014100	orthoFinder
Ld1S_040806000	LdBPK_040880.1	LdBPK_040014200	orthoFinder
Ld1S_040806200	LdBPK_040900.1	LdBPK_040014400	orthoFinder
Ld1S_040806300	LdBPK_040910.1	LdBPK_040014500	orthoFinder
Ld1S_040806400	LdBPK_040920.1	LdBPK_040014600	orthoFinder
Ld1S_040806500	LdBPK_040930.1	LdBPK_040014700	orthoFinder
Ld1S_040806600	LdBPK_040940.1	LdBPK_040014800	orthoFinder
Ld1S_040806800	LdBPK_040960.1	LdBPK_040015000	orthoFinder
Ld1S_040806900	LdBPK_040970.1	LdBPK_040015100	orthoFinder
Ld1S_040807000	LdBPK_040980.1	LdBPK_040015200	orthoFinder
Ld1S_040807100	LdBPK_040990.1	LdBPK_040015300	orthoFinder
Ld1S_040807300	LdBPK_041010.1	LdBPK_040015500	orthoFinder
Ld1S_040807400	LdBPK_041020.1	LdBPK_040015600	orthoFinder
Ld1S_040807600	LdBPK_041030.1	LdBPK_040015700	orthoFinder
Ld1S_040807700	LdBPK_041040.1	LdBPK_040015800	orthoFinder
Ld1S_040807800	LdBPK_041050.1	LdBPK_040015900	orthoFinder
Ld1S_040807900	LdBPK_041060.1	LdBPK_040016000	orthoFinder
Ld1S_040808000	LdBPK_041070.1	LdBPK_040016100	orthoFinder
Ld1S_040808100	LdBPK_041080.1	LdBPK_040016200	orthoFinder
Ld1S_040808200	LdBPK_041100.1	LdBPK_040016300	orthoFinder
Ld1S_040808400	LdBPK_041120.1	LdBPK_040016500	orthoFinder
Ld1S_040808500	LdBPK_041130.1	LdBPK_040016600	orthoFinder
Ld1S_040808600	LdBPK_041140.1	LdBPK_040016700	orthoFinder
Ld1S_040808700	LdBPK_041150.1	LdBPK_040016800	orthoFinder
Ld1S_040808800	LdBPK_041160.1	LdBPK_040016900	orthoFinder
Ld1S_040808900	LdBPK_041170.1	LdBPK_040017000	orthoFinder
Ld1S_040809100	LdBPK_041190.1	LdBPK_040017200	orthoFinder
Ld1S_040809200	LdBPK_041200.1	LdBPK_040017300	orthoFinder
Ld1S_040809300	LdBPK_041210.1	LdBPK_040017400	orthoFinder
Ld1S_040809400	LdBPK_041220.1	LdBPK_040017500	orthoFinder
Ld1S_040809500	LdBPK_041230.1	LdBPK_040017600	orthoFinder
Ld1S_040809600	LdBPK_041240.1	LdBPK_040017700	orthoFinder
Ld1S_040809700	LdBPK_041250.1	LdBPK_040017800	orthoFinder
Ld1S_050809800	LdBPK_050010.1	LdBPK_050005000	orthoFinder
Ld1S_050809900	LdBPK_050020.1	LdBPK_050005100	orthoFinder
Ld1S_050810000	LdBPK_050030.1	LdBPK_050005200	orthoFinder
Ld1S_050810100	LdBPK_050040.1	LdBPK_050005300	orthoFinder
Ld1S_050810200	LdBPK_050050.1	LdBPK_050005400	orthoFinder
Ld1S_050810300	LdBPK_050060.1	LdBPK_050005500	orthoFinder
Ld1S_050810400	LdBPK_050070.1	LdBPK_050005600	orthoFinder
Ld1S_050810500	LdBPK_050080.1	LdBPK_050005700	orthoFinder
Ld1S_050810600	LdBPK_050090.1	LdBPK_050005800	orthoFinder
Ld1S_050810700	LdBPK_050100.1	LdBPK_050005900	orthoFinder
Ld1S_050810800	LdBPK_050110.1	LdBPK_050006000	orthoFinder
Ld1S_050810900	LdBPK_050120.1	LdBPK_050006100	orthoFinder
Ld1S_050811000	LdBPK_050130.1	LdBPK_050006200	orthoFinder
Ld1S_050811100	LdBPK_050140.1	LdBPK_050006300	orthoFinder
Ld1S_050811200	LdBPK_050150.1	LdBPK_050006400	orthoFinder
Ld1S_050811300	LdBPK_050160.1	LdBPK_050006500	orthoFinder
Ld1S_050811400	LdBPK_050170.1	LdBPK_050006600	orthoFinder
Ld1S_050811500	LdBPK_050180.1	LdBPK_050006700	orthoFinder
Ld1S_050811600	LdBPK_050190.1	LdBPK_050006800	orthoFinder
Ld1S_050811700	LdBPK_050200.1	LdBPK_050006900	orthoFinder
Ld1S_050811800	LdBPK_050210.1	LdBPK_050007000	orthoFinder
Ld1S_050811900	LdBPK_050220.1	LdBPK_050007100	orthoFinder
Ld1S_050812000	LdBPK_050230.1	LdBPK_050007200	orthoFinder
Ld1S_050812100	LdBPK_050240.1	LdBPK_050007300	orthoFinder
Ld1S_050812200	LdBPK_050250.1	LdBPK_050007400	orthoFinder
Ld1S_050812300	LdBPK_050260.1	LdBPK_050007500	orthoFinder
Ld1S_050812500	LdBPK_050280.1	LdBPK_050007700	orthoFinder
Ld1S_050812600	LdBPK_050290.1	LdBPK_050007800	orthoFinder
Ld1S_050812700	LdBPK_050300.1	LdBPK_050007900	orthoFinder
Ld1S_050812800	LdBPK_050310.1	LdBPK_050008000	orthoFinder
Ld1S_050812900	LdBPK_050320.1	LdBPK_050008100	orthoFinder
Ld1S_050813100	LdBPK_050330.1	LdBPK_050008300	orthoFinder
Ld1S_050813200	LdBPK_050340.1	LdBPK_050008400	orthoFinder
Ld1S_050813300	LdBPK_050350.1	LdBPK_050008500	orthoFinder
Ld1S_050813400	LdBPK_050360.1	LdBPK_050008600	orthoFinder
Ld1S_050813500	LdBPK_050370.1	LdBPK_050008700	orthoFinder
Ld1S_050813600	LdBPK_050380.1	LdBPK_050008800	orthoFinder
Ld1S_050813700	LdBPK_050390.1	LdBPK_050008900	orthoFinder
Ld1S_050813800	LdBPK_050400.1	LdBPK_050009000	orthoFinder
Ld1S_050813900	LdBPK_050410.1	LdBPK_050009100	orthoFinder
Ld1S_050814000	LdBPK_050420.1	LdBPK_050009200	orthoFinder
Ld1S_050814100	LdBPK_050430.1	LdBPK_050009300	orthoFinder
Ld1S_050814200	LdBPK_050440.1	LdBPK_050009400	orthoFinder
Ld1S_050814300	LdBPK_050450.1	LdBPK_050009500	orthoFinder
Ld1S_050814400	LdBPK_050460.1	LdBPK_050009600	orthoFinder
Ld1S_050814600	LdBPK_050480.1	LdBPK_050009800	orthoFinder
Ld1S_050814700	LdBPK_050490.1	LdBPK_050009900	orthoFinder
Ld1S_050815100	LdBPK_050520.1	LdBPK_050010300	orthoFinder
Ld1S_050815200	LdBPK_050530.1	LdBPK_050010400	orthoFinder
Ld1S_050815300	LdBPK_050540.1	LdBPK_050010500	orthoFinder
Ld1S_050815400	LdBPK_050550.1	LdBPK_050010600	orthoFinder
Ld1S_050815500	LdBPK_050560.1	LdBPK_050010700	orthoFinder
Ld1S_050815600	LdBPK_050570.1	LdBPK_050010800	orthoFinder
Ld1S_050815700	LdBPK_050580.1	LdBPK_050010900	orthoFinder
Ld1S_050815800	LdBPK_050590.1	LdBPK_050011000	orthoFinder
Ld1S_050815900	LdBPK_050600.1	LdBPK_050011100	orthoFinder
Ld1S_050816000	LdBPK_050610.1	LdBPK_050011200	orthoFinder
Ld1S_050816100	LdBPK_050620.1	LdBPK_050011300	orthoFinder
Ld1S_050816200	LdBPK_050630.1	LdBPK_050011400	orthoFinder
Ld1S_050816300	LdBPK_050640.1	LdBPK_050011500	orthoFinder
Ld1S_050816400	LdBPK_050650.1	LdBPK_050011600	orthoFinder
Ld1S_050816500	LdBPK_050660.1	LdBPK_050011700	orthoFinder
Ld1S_050816600	LdBPK_050670.1	LdBPK_050011800	orthoFinder
Ld1S_050816700	LdBPK_050680.1	LdBPK_050011900	orthoFinder
Ld1S_050816800	LdBPK_050690.1	LdBPK_050012000	orthoFinder
Ld1S_050816900	LdBPK_050700.1	LdBPK_050012100	orthoFinder
Ld1S_050817000	LdBPK_050710.1	LdBPK_050012200	orthoFinder
Ld1S_050817100	LdBPK_050720.1	LdBPK_050012300	orthoFinder
Ld1S_050817200	LdBPK_050730.1	LdBPK_050012400	orthoFinder
Ld1S_050817300	LdBPK_050740.1	LdBPK_050012500	orthoFinder
Ld1S_050817400	LdBPK_050750.1	LdBPK_050012600	orthoFinder
Ld1S_050817500	LdBPK_050760.1	LdBPK_050012700	orthoFinder
Ld1S_050817600	LdBPK_050770.1	LdBPK_050012800	orthoFinder
Ld1S_050817700	LdBPK_050780.1	LdBPK_050012900	orthoFinder
Ld1S_050817800	LdBPK_050790.1	LdBPK_050013000	orthoFinder
Ld1S_050817900	LdBPK_050800.1	LdBPK_050013100	orthoFinder
Ld1S_050818000	LdBPK_050810.1	LdBPK_050013200	orthoFinder
Ld1S_050818100	LdBPK_050820.1	LdBPK_050013300	orthoFinder
Ld1S_050818200	LdBPK_050830.1	LdBPK_050013400	orthoFinder
Ld1S_050818300	LdBPK_050840.1	LdBPK_050013500	orthoFinder
Ld1S_050818400	LdBPK_050850.1	LdBPK_050013600	orthoFinder
Ld1S_050818500	LdBPK_050860.1	LdBPK_050013700	orthoFinder
Ld1S_050818600	LdBPK_050870.1	LdBPK_050013800	orthoFinder
Ld1S_050818700	LdBPK_050880.1	LdBPK_050013900	orthoFinder
Ld1S_050818800	LdBPK_050890.1	LdBPK_050014000	orthoFinder
Ld1S_050818900	LdBPK_050900.1	LdBPK_050014100	orthoFinder
Ld1S_050819000	LdBPK_050910.1	LdBPK_050014200	orthoFinder
Ld1S_050819100	LdBPK_050920.1	LdBPK_050014300	orthoFinder
Ld1S_050819200	LdBPK_050930.1	LdBPK_050014400	orthoFinder
Ld1S_050819300	LdBPK_050940.1	LdBPK_050014500	orthoFinder
Ld1S_050819400	LdBPK_050950.1	LdBPK_050014600	orthoFinder
Ld1S_050819500	LdBPK_050960.1	LdBPK_050014700	orthoFinder
Ld1S_050819800	LdBPK_050970.1	LdBPK_050015000	orthoFinder
Ld1S_050819900	LdBPK_050980.1	LdBPK_050015100	orthoFinder
Ld1S_050820000	LdBPK_050990.1	LdBPK_050015200	orthoFinder
Ld1S_050820100	LdBPK_051000.1	LdBPK_050015300	orthoFinder
Ld1S_050820200	LdBPK_051010.1	LdBPK_050015400	orthoFinder
Ld1S_050820300	LdBPK_051020.1	LdBPK_050015500	orthoFinder
Ld1S_050820400	LdBPK_051030.1	LdBPK_050015600	orthoFinder
Ld1S_050820500	LdBPK_051040.1	LdBPK_050015700	orthoFinder
Ld1S_050820700	LdBPK_051060.1	LdBPK_050015800	orthoFinder
Ld1S_050820800	LdBPK_051070.1	LdBPK_050015900	orthoFinder
Ld1S_050820900	LdBPK_051080.1	LdBPK_050016000	orthoFinder
Ld1S_050821000	LdBPK_051090.1	LdBPK_050016100	orthoFinder
Ld1S_050821100	LdBPK_051100.1	LdBPK_050016200	orthoFinder
Ld1S_050821200	LdBPK_051110.1	LdBPK_050016300	orthoFinder
Ld1S_050821300	LdBPK_051120.1	LdBPK_050016400	orthoFinder
Ld1S_050821400	LdBPK_051130.1	LdBPK_050016500	orthoFinder
Ld1S_050821500	LdBPK_051140.1	LdBPK_050016600	orthoFinder
Ld1S_050821600	LdBPK_051150.1	LdBPK_050016700	orthoFinder
Ld1S_050821800	LdBPK_051160.1	LdBPK_050016900	orthoFinder
Ld1S_050821900	LdBPK_051170.1	LdBPK_050017000	orthoFinder
Ld1S_050822000	LdBPK_051180.1	LdBPK_050017100	orthoFinder
Ld1S_050822100	LdBPK_051190.1	LdBPK_050017200	orthoFinder
Ld1S_050822200	LdBPK_051200.1	LdBPK_050017300	orthoFinder
Ld1S_050822300	LdBPK_051210.1	LdBPK_050017400	orthoFinder
Ld1S_060829900	LdBPK_060010.1	LdBPK_060005000	orthoFinder
Ld1S_060830000	LdBPK_060020.1	LdBPK_060005100	orthoFinder
Ld1S_060830100	LdBPK_060030.1	LdBPK_060005200	orthoFinder
Ld1S_060830200	LdBPK_060040.1	LdBPK_060005300	orthoFinder
Ld1S_060830300	LdBPK_060050.1	LdBPK_060005400	orthoFinder
Ld1S_060830400	LdBPK_060060.1	LdBPK_060005500	orthoFinder
Ld1S_060830900	LdBPK_060110.1	LdBPK_060006200	orthoFinder
Ld1S_060831000	LdBPK_060120.1	LdBPK_060006300	orthoFinder
Ld1S_060831100	LdBPK_060130.1	LdBPK_060006400	orthoFinder
Ld1S_060831200	LdBPK_060140.1	LdBPK_060006500	orthoFinder
Ld1S_060831300	LdBPK_060150.1	LdBPK_060006600	orthoFinder
Ld1S_060831500	LdBPK_060170.1	LdBPK_060006800	orthoFinder
Ld1S_060831600	LdBPK_060180.1	LdBPK_060006900	orthoFinder
Ld1S_060831700	LdBPK_060190.1	LdBPK_060007000	orthoFinder
Ld1S_060831800	LdBPK_060200.1	LdBPK_060007100	orthoFinder
Ld1S_060832200	LdBPK_060220.1	LdBPK_060007500	orthoFinder
Ld1S_060832400	LdBPK_060240.1	LdBPK_060007700	orthoFinder
Ld1S_060832500	LdBPK_060250.1	LdBPK_060007800	orthoFinder
Ld1S_060832600	LdBPK_060260.1	LdBPK_060007900	orthoFinder
Ld1S_060832700	LdBPK_060270.1	LdBPK_060008000	orthoFinder
Ld1S_060832800	LdBPK_060280.1	LdBPK_060008100	orthoFinder
Ld1S_060832900	LdBPK_060290.1	LdBPK_060008200	orthoFinder
Ld1S_060833000	LdBPK_060300.1	LdBPK_060008300	orthoFinder
Ld1S_060833200	LdBPK_060320.1	LdBPK_060008500	orthoFinder
Ld1S_060833300	LdBPK_060330.1	LdBPK_060008600	orthoFinder
Ld1S_060833400	LdBPK_060340.1	LdBPK_060008700	orthoFinder
Ld1S_060833500	LdBPK_060350.1	LdBPK_060008800	orthoFinder
Ld1S_060833600	LdBPK_060360.1	LdBPK_060008900	orthoFinder
Ld1S_060833700	LdBPK_060370.1	LdBPK_060009000	orthoFinder
Ld1S_060833800	LdBPK_060380.1	LdBPK_060009100	orthoFinder
Ld1S_060833900	LdBPK_060390.1	LdBPK_060009200	orthoFinder
Ld1S_060834200	LdBPK_060420.1	LdBPK_060009500	orthoFinder
Ld1S_060834400	LdBPK_060440.1	LdBPK_060009700	orthoFinder
Ld1S_060834500	LdBPK_060450.1	LdBPK_060009800	orthoFinder
Ld1S_060834600	LdBPK_060460.1	LdBPK_060009900	orthoFinder
Ld1S_060834700	LdBPK_060470.1	LdBPK_060010000	orthoFinder
Ld1S_060834800	LdBPK_060480.1	LdBPK_060010100	orthoFinder
Ld1S_060834900	LdBPK_060490.1	LdBPK_060010200	orthoFinder
Ld1S_060835000	LdBPK_060500.1	LdBPK_060010300	orthoFinder
Ld1S_060835100	LdBPK_060510.1	LdBPK_060010400	orthoFinder
Ld1S_060835200	LdBPK_060520.1	LdBPK_060010500	orthoFinder
Ld1S_060835300	LdBPK_060530.1	LdBPK_060010600	orthoFinder
Ld1S_060835400	LdBPK_060540.1	LdBPK_060010700	orthoFinder
Ld1S_060835500	LdBPK_060550.1	LdBPK_060010800	orthoFinder
Ld1S_060835700	LdBPK_060570.1	LdBPK_060011000	orthoFinder
Ld1S_060835800	LdBPK_060580.1	LdBPK_060011100	orthoFinder
Ld1S_060836100	LdBPK_060610.1	LdBPK_060011400	orthoFinder
Ld1S_060836200	LdBPK_060620.1	LdBPK_060011500	orthoFinder
Ld1S_060836300	LdBPK_060630.1	LdBPK_060011600	orthoFinder
Ld1S_060836400	LdBPK_060640.1	LdBPK_060011700	orthoFinder
Ld1S_060836500	LdBPK_060650.1	LdBPK_060011800	orthoFinder
Ld1S_060836600	LdBPK_060660.1	LdBPK_060011900	orthoFinder
Ld1S_060836700	LdBPK_060670.1	LdBPK_060012000	orthoFinder
Ld1S_060836800	LdBPK_060680.1	LdBPK_060012100	orthoFinder
Ld1S_060836900	LdBPK_060690.1	LdBPK_060012200	orthoFinder
Ld1S_060837000	LdBPK_060700.1	LdBPK_060012300	orthoFinder
Ld1S_060837100	LdBPK_060710.1	LdBPK_060012400	orthoFinder
Ld1S_060837200	LdBPK_060720.1	LdBPK_060012500	orthoFinder
Ld1S_060837300	LdBPK_060730.1	LdBPK_060012600	orthoFinder
Ld1S_060837500	LdBPK_060750.1	LdBPK_060012800	orthoFinder
Ld1S_060837600	LdBPK_060760.1	LdBPK_060012900	orthoFinder
Ld1S_060837700	LdBPK_060770.1	LdBPK_060013000	orthoFinder
Ld1S_060837800	LdBPK_060780.1	LdBPK_060013100	orthoFinder
Ld1S_060838100	LdBPK_060810.1	LdBPK_060013400	orthoFinder
Ld1S_060838200	LdBPK_060820.1	LdBPK_060013500	orthoFinder
Ld1S_060838300	LdBPK_060830.1	LdBPK_060013600	orthoFinder
Ld1S_060838400	LdBPK_060840.1	LdBPK_060013700	orthoFinder
Ld1S_060838500	LdBPK_060850.1	LdBPK_060013800	orthoFinder
Ld1S_060838600	LdBPK_060860.1	LdBPK_060013900	orthoFinder
Ld1S_060838700	LdBPK_060870.1	LdBPK_060014000	orthoFinder
Ld1S_060838800	LdBPK_060880.1	LdBPK_060014100	orthoFinder
Ld1S_060838900	LdBPK_060890.1	LdBPK_060014200	orthoFinder
Ld1S_060839000	LdBPK_060900.1	LdBPK_060014300	orthoFinder
Ld1S_060839100	LdBPK_060910.1	LdBPK_060014400	orthoFinder
Ld1S_060839200	LdBPK_060920.1	LdBPK_060014500	orthoFinder
Ld1S_060839300	LdBPK_060930.1	LdBPK_060014600	orthoFinder
Ld1S_060839400	LdBPK_060940.1	LdBPK_060014700	orthoFinder
Ld1S_060839500	LdBPK_060950.1	LdBPK_060014800	orthoFinder
Ld1S_060839600	LdBPK_060960.1	LdBPK_060014900	orthoFinder
Ld1S_060839700	LdBPK_060970.1	LdBPK_060015000	orthoFinder
Ld1S_060839800	LdBPK_060980.1	LdBPK_060015100	orthoFinder
Ld1S_060840000	LdBPK_061000.1	LdBPK_060015300	orthoFinder
Ld1S_060840100	LdBPK_061010.1	LdBPK_060015400	orthoFinder
Ld1S_060840200	LdBPK_061020.1	LdBPK_060015500	orthoFinder
Ld1S_060840300	LdBPK_061030.1	LdBPK_060015600	orthoFinder
Ld1S_060840400	LdBPK_061040.1	LdBPK_060015700	orthoFinder
Ld1S_060840500	LdBPK_061050.1	LdBPK_060015800	orthoFinder
Ld1S_060840600	LdBPK_061060.1	LdBPK_060015900	orthoFinder
Ld1S_060840700	LdBPK_061070.1	LdBPK_060016000	orthoFinder
Ld1S_060840800	LdBPK_061080.1	LdBPK_060016100	orthoFinder
Ld1S_060840900	LdBPK_061090.1	LdBPK_060016200	orthoFinder
Ld1S_060841000	LdBPK_061100.1	LdBPK_060016300	orthoFinder
Ld1S_060841100	LdBPK_061110.1	LdBPK_060016400	orthoFinder
Ld1S_060841200	LdBPK_061120.1	LdBPK_060016500	orthoFinder
Ld1S_060841300	LdBPK_061130.1	LdBPK_060016600	orthoFinder
Ld1S_060841400	LdBPK_061140.1	LdBPK_060016700	orthoFinder
Ld1S_060841500	LdBPK_061150.1	LdBPK_060016800	orthoFinder
Ld1S_060841600	LdBPK_061160.1	LdBPK_060016900	orthoFinder
Ld1S_060841700	LdBPK_061170.1	LdBPK_060017000	orthoFinder
Ld1S_060841800	LdBPK_061180.1	LdBPK_060017100	orthoFinder
Ld1S_060841900	LdBPK_061190.1	LdBPK_060017200	orthoFinder
Ld1S_060842100	LdBPK_061210.1	LdBPK_060017400	orthoFinder
Ld1S_060842200	LdBPK_061220.1	LdBPK_060017500	orthoFinder
Ld1S_060842300	LdBPK_061240.1	LdBPK_060017600	orthoFinder
Ld1S_060842600	LdBPK_061250.1	LdBPK_060017900	orthoFinder
Ld1S_060842700	LdBPK_061260.1	LdBPK_060018000	orthoFinder
Ld1S_060842800	LdBPK_061270.1	LdBPK_060018100	orthoFinder
Ld1S_060842900	LdBPK_061280.1	LdBPK_060018200	orthoFinder
Ld1S_060843000	LdBPK_061290.1	LdBPK_060018300	orthoFinder
Ld1S_060843200	LdBPK_061310.1	LdBPK_060018500	orthoFinder
Ld1S_060843500	LdBPK_061330.1	LdBPK_060018800	orthoFinder
Ld1S_060843600	LdBPK_061340.1	LdBPK_060018900	orthoFinder
Ld1S_070843900	LdBPK_070010.1	LdBPK_070005000	orthoFinder
Ld1S_070844100	LdBPK_070030.1	LdBPK_070005200	orthoFinder
Ld1S_070844200	LdBPK_070040.1	LdBPK_070005300	orthoFinder
Ld1S_070844300	LdBPK_070050.1	LdBPK_070005400	orthoFinder
Ld1S_070844400	LdBPK_070060.1	LdBPK_070005500	orthoFinder
Ld1S_070844500	LdBPK_070210.1	LdBPK_070005600	orthoFinder
Ld1S_070844600	LdBPK_070220.1	LdBPK_070005700	orthoFinder
Ld1S_070844700	LdBPK_070230.1	LdBPK_070005800	orthoFinder
Ld1S_070844800	LdBPK_070240.1	LdBPK_070005900	orthoFinder
Ld1S_070844900	LdBPK_070250.1	LdBPK_070006000	orthoFinder
Ld1S_070845000	LdBPK_070260.1	LdBPK_070006100	orthoFinder
Ld1S_070845100	LdBPK_070270.1	LdBPK_070006200	orthoFinder
Ld1S_070845200	LdBPK_070280.1	LdBPK_070006300	orthoFinder
Ld1S_070845300	LdBPK_070300.1	LdBPK_070006400	orthoFinder
Ld1S_070845400	LdBPK_070310.1	LdBPK_070006500	orthoFinder
Ld1S_070845500	LdBPK_070320.1	LdBPK_070006600	orthoFinder
Ld1S_070845700	LdBPK_070330.1	LdBPK_070006800	orthoFinder
Ld1S_070845800	LdBPK_070340.1	LdBPK_070006900	orthoFinder
Ld1S_070845900	LdBPK_070350.1	LdBPK_070007000	orthoFinder
Ld1S_070846000	LdBPK_070360.1	LdBPK_070007100	orthoFinder
Ld1S_070846100	LdBPK_070370.1	LdBPK_070007200	orthoFinder
Ld1S_070846200	LdBPK_070380.1	LdBPK_070007300	orthoFinder
Ld1S_070846300	LdBPK_070390.1	LdBPK_070007400	orthoFinder
Ld1S_070846400	LdBPK_070400.1	LdBPK_070007500	orthoFinder
Ld1S_070846500	LdBPK_070410.1	LdBPK_070007600	orthoFinder
Ld1S_070846600	LdBPK_070420.1	LdBPK_070007700	orthoFinder
Ld1S_070846700	LdBPK_070430.1	LdBPK_070007800	orthoFinder
Ld1S_070846900	LdBPK_070450.1	LdBPK_070008000	orthoFinder
Ld1S_070847000	LdBPK_070460.1	LdBPK_070008100	orthoFinder
Ld1S_070847100	LdBPK_070470.1	LdBPK_070008200	orthoFinder
Ld1S_070847200	LdBPK_070480.1	LdBPK_070008300	orthoFinder
Ld1S_070847300	LdBPK_070490.1	LdBPK_070008400	orthoFinder
Ld1S_070847400	LdBPK_070500.1	LdBPK_070008500	orthoFinder
Ld1S_070847700	LdBPK_070120.1	LdBPK_070008800	orthoFinder
Ld1S_070847900	LdBPK_070100.1	LdBPK_070009000	orthoFinder
Ld1S_070848000	LdBPK_070090.1	LdBPK_070009100	orthoFinder
Ld1S_070848100	LdBPK_070080.1	LdBPK_070009200	orthoFinder
Ld1S_070848200	LdBPK_070070.1	LdBPK_070009300	orthoFinder
Ld1S_070848300	LdBPK_070200.1	LdBPK_070009400	orthoFinder
Ld1S_070848400	LdBPK_070190.1	LdBPK_070009500	orthoFinder
Ld1S_070848500	LdBPK_070180.1	LdBPK_070009600	orthoFinder
Ld1S_070848600	LdBPK_070170.1	LdBPK_070009700	orthoFinder
Ld1S_070848700	LdBPK_070160.1	LdBPK_070009800	orthoFinder
Ld1S_070848800	LdBPK_070150.1	LdBPK_070009900	orthoFinder
Ld1S_070849100	LdBPK_070520.1	LdBPK_070010200	orthoFinder
Ld1S_070849200	LdBPK_070530.1	LdBPK_070010300	orthoFinder
Ld1S_070849300	LdBPK_070540.1	LdBPK_070010400	orthoFinder
Ld1S_070849600	LdBPK_070570.1	LdBPK_070010700	orthoFinder
Ld1S_070849700	LdBPK_070580.1	LdBPK_070010800	orthoFinder
Ld1S_070849800	LdBPK_070590.1	LdBPK_070010900	orthoFinder
Ld1S_070849900	LdBPK_070600.1	LdBPK_070011000	orthoFinder
Ld1S_070850000	LdBPK_070610.1	LdBPK_070011100	orthoFinder
Ld1S_070850100	LdBPK_070620.1	LdBPK_070011200	orthoFinder
Ld1S_070850200	LdBPK_070630.1	LdBPK_070011300	orthoFinder
Ld1S_070850300	LdBPK_070640.1	LdBPK_070011400	orthoFinder
Ld1S_070850400	LdBPK_070660.1	LdBPK_070011500	orthoFinder
Ld1S_070850500	LdBPK_070670.1	LdBPK_070011600	orthoFinder
Ld1S_070850600	LdBPK_070680.1	LdBPK_070011700	orthoFinder
Ld1S_070850700	LdBPK_070690.1	LdBPK_070011800	orthoFinder
Ld1S_070850900	LdBPK_070710.1	LdBPK_070012000	orthoFinder
Ld1S_070851100	LdBPK_070740.1	LdBPK_070012200	orthoFinder
Ld1S_070851200	LdBPK_070750.1	LdBPK_070012300	orthoFinder
Ld1S_070851400	LdBPK_070770.1	LdBPK_070012500	orthoFinder
Ld1S_070851500	LdBPK_070780.1	LdBPK_070012600	orthoFinder
Ld1S_070851600	LdBPK_070790.1	LdBPK_070012700	orthoFinder
Ld1S_070851800	LdBPK_070810.1	LdBPK_070012900	orthoFinder
Ld1S_070851900	LdBPK_070820.1	LdBPK_070013000	orthoFinder
Ld1S_070852000	LdBPK_070830.1	LdBPK_070013100	orthoFinder
Ld1S_070852100	LdBPK_070840.1	LdBPK_070013200	orthoFinder
Ld1S_070852300	LdBPK_070860.1	LdBPK_070013400	orthoFinder
Ld1S_070852400	LdBPK_070870.1	LdBPK_070013500	orthoFinder
Ld1S_070852500	LdBPK_070880.1	LdBPK_070013600	orthoFinder
Ld1S_070852600	LdBPK_070890.1	LdBPK_070013700	orthoFinder
Ld1S_070852700	LdBPK_070900.1	LdBPK_070013800	orthoFinder
Ld1S_070852800	LdBPK_070910.1	LdBPK_070013900	orthoFinder
Ld1S_070853000	LdBPK_070920.1	LdBPK_070014100	orthoFinder
Ld1S_070853100	LdBPK_070930.1	LdBPK_070014200	orthoFinder
Ld1S_070853600	LdBPK_071000.1	LdBPK_070014700	orthoFinder
Ld1S_070853700	LdBPK_071010.1	LdBPK_070014800	orthoFinder
Ld1S_070853800	LdBPK_071020.1	LdBPK_070014900	orthoFinder
Ld1S_070853900	LdBPK_071050.1	LdBPK_070015000	orthoFinder
Ld1S_070854000	LdBPK_071060.1	LdBPK_070015100	orthoFinder
Ld1S_070854200	LdBPK_071040.1	LdBPK_070015300	orthoFinder
Ld1S_070854400	LdBPK_071070.1	LdBPK_070015500	orthoFinder
Ld1S_070854600	LdBPK_071090.1	LdBPK_070015700	orthoFinder
Ld1S_070854700	LdBPK_071100.1	LdBPK_070015800	orthoFinder
Ld1S_070855200	LdBPK_071150.1	LdBPK_070016300	orthoFinder
Ld1S_070855300	LdBPK_071160.1	LdBPK_070016400	orthoFinder
Ld1S_070855400	LdBPK_071170.1	LdBPK_070016500	orthoFinder
Ld1S_070855500	LdBPK_071180.1	LdBPK_070016600	orthoFinder
Ld1S_070855700	LdBPK_071190.1	LdBPK_070016800	orthoFinder
Ld1S_070855800	LdBPK_071200.1	LdBPK_070016900	orthoFinder
Ld1S_070855900	LdBPK_071210.1	LdBPK_070017000	orthoFinder
Ld1S_070856000	LdBPK_071220.1	LdBPK_070017100	orthoFinder
Ld1S_070856100	LdBPK_071230.1	LdBPK_070017200	orthoFinder
Ld1S_070856200	LdBPK_071240.1	LdBPK_070017300	orthoFinder
Ld1S_070856300	LdBPK_071250.1	LdBPK_070017400	orthoFinder
Ld1S_070856400	LdBPK_071260.1	LdBPK_070017500	orthoFinder
Ld1S_070856800	LdBPK_071290.1	LdBPK_070017900	orthoFinder
Ld1S_070856900	LdBPK_071300.1	LdBPK_070018000	orthoFinder
Ld1S_070857000	LdBPK_071310.1	LdBPK_070018100	orthoFinder
Ld1S_070857100	LdBPK_071320.1	LdBPK_070018200	orthoFinder
Ld1S_070857200	LdBPK_071330.1	LdBPK_070018300	orthoFinder
Ld1S_070857300	LdBPK_071340.1	LdBPK_070018400	orthoFinder
Ld1S_080857400	LdBPK_080010.1	LdBPK_080005000	orthoFinder
Ld1S_080857500	LdBPK_080020.1	LdBPK_080005100	orthoFinder
Ld1S_080857600	LdBPK_080030.1	LdBPK_080005200	orthoFinder
Ld1S_080857700	LdBPK_080040.1	LdBPK_080005300	orthoFinder
Ld1S_080857800	LdBPK_080050.1	LdBPK_080005400	orthoFinder
Ld1S_080857900	LdBPK_080060.1	LdBPK_080005500	orthoFinder
Ld1S_080858000	LdBPK_080070.1	LdBPK_080005600	orthoFinder
Ld1S_080858100	LdBPK_080080.1	LdBPK_080005700	orthoFinder
Ld1S_080858200	LdBPK_080090.1	LdBPK_080005800	orthoFinder
Ld1S_080858300	LdBPK_080100.1	LdBPK_080005900	orthoFinder
Ld1S_080858400	LdBPK_080110.1	LdBPK_080006000	orthoFinder
Ld1S_080858500	LdBPK_080120.1	LdBPK_080006100	orthoFinder
Ld1S_080858600	LdBPK_080130.1	LdBPK_080006200	orthoFinder
Ld1S_080858700	LdBPK_080140.1	LdBPK_080006300	orthoFinder
Ld1S_080858800	LdBPK_080150.1	LdBPK_080006400	orthoFinder
Ld1S_080858900	LdBPK_080160.1	LdBPK_080006500	orthoFinder
Ld1S_080859000	LdBPK_080170.1	LdBPK_080006600	orthoFinder
Ld1S_080859100	LdBPK_080180.1	LdBPK_080006700	orthoFinder
Ld1S_080859200	LdBPK_080190.1	LdBPK_080006800	orthoFinder
Ld1S_080859300	LdBPK_080200.1	LdBPK_080006900	orthoFinder
Ld1S_080859400	LdBPK_080210.1	LdBPK_080007000	orthoFinder
Ld1S_080859500	LdBPK_080220.1	LdBPK_080007100	orthoFinder
Ld1S_080859600	LdBPK_080230.1	LdBPK_080007200	orthoFinder
Ld1S_080859700	LdBPK_080240.1	LdBPK_080007300	orthoFinder
Ld1S_080859800	LdBPK_080250.1	LdBPK_080007400	orthoFinder
Ld1S_080860000	LdBPK_080270.1	LdBPK_080007600	orthoFinder
Ld1S_080860100	LdBPK_080280.1	LdBPK_080007700	orthoFinder
Ld1S_080860200	LdBPK_080290.1	LdBPK_080007800	orthoFinder
Ld1S_080860300	LdBPK_080300.1	LdBPK_080007900	orthoFinder
Ld1S_080860400	LdBPK_080310.1	LdBPK_080008000	orthoFinder
Ld1S_080860500	LdBPK_080320.1	LdBPK_080008100	orthoFinder
Ld1S_080860600	LdBPK_080330.1	LdBPK_080008200	orthoFinder
Ld1S_080860700	LdBPK_080340.1	LdBPK_080008300	orthoFinder
Ld1S_080860800	LdBPK_080350.1	LdBPK_080008400	orthoFinder
Ld1S_080861100	LdBPK_080380.1	LdBPK_080008800	orthoFinder
Ld1S_080861200	LdBPK_080390.1	LdBPK_080008900	orthoFinder
Ld1S_080861300	LdBPK_080400.1	LdBPK_080009000	orthoFinder
Ld1S_080861400	LdBPK_080410.1	LdBPK_080009100	orthoFinder
Ld1S_080861500	LdBPK_080420.1	LdBPK_080009200	orthoFinder
Ld1S_080861600	LdBPK_080430.1	LdBPK_080009300	orthoFinder
Ld1S_080861800	LdBPK_080450.1	LdBPK_080009500	orthoFinder
Ld1S_080861900	LdBPK_080460.1	LdBPK_080009600	orthoFinder
Ld1S_080862000	LdBPK_080470.1	LdBPK_080009700	orthoFinder
Ld1S_080862100	LdBPK_080480.1	LdBPK_080009800	orthoFinder
Ld1S_080862200	LdBPK_080490.1	LdBPK_080009900	orthoFinder
Ld1S_080862300	LdBPK_080500.1	LdBPK_080010000	orthoFinder
Ld1S_080862400	LdBPK_080510.1	LdBPK_080010100	orthoFinder
Ld1S_080862500	LdBPK_080520.1	LdBPK_080010200	orthoFinder
Ld1S_080862600	LdBPK_080530.1	LdBPK_080010300	orthoFinder
Ld1S_080862700	LdBPK_080540.1	LdBPK_080010400	orthoFinder
Ld1S_080862800	LdBPK_080550.1	LdBPK_080010500	orthoFinder
Ld1S_080862900	LdBPK_080560.1	LdBPK_080010600	orthoFinder
Ld1S_080863000	LdBPK_080570.1	LdBPK_080010700	orthoFinder
Ld1S_080863100	LdBPK_080580.1	LdBPK_080010800	orthoFinder
Ld1S_080863200	LdBPK_080590.1	LdBPK_080010900	orthoFinder
Ld1S_080863300	LdBPK_080600.1	LdBPK_080011000	orthoFinder
Ld1S_080863400	LdBPK_080610.1	LdBPK_080011100	orthoFinder
Ld1S_080863600	LdBPK_080620.1	LdBPK_080011300	orthoFinder
Ld1S_080863700	LdBPK_080630.1	LdBPK_080011400	orthoFinder
Ld1S_080863800	LdBPK_080640.1	LdBPK_080011500	orthoFinder
Ld1S_080863900	LdBPK_080650.1	LdBPK_080011600	orthoFinder
Ld1S_080864000	LdBPK_080660.1	LdBPK_080011700	orthoFinder
Ld1S_080864700	LdBPK_080710.1	LdBPK_080013000	orthoFinder
Ld1S_080865100	LdBPK_080750.1	LdBPK_080013300	orthoFinder
Ld1S_080865700	LdBPK_080800.1	LdBPK_080014000	orthoFinder
Ld1S_080865800	LdBPK_080810.1	LdBPK_080014100	orthoFinder
Ld1S_080866000	LdBPK_080830.1	LdBPK_080014300	orthoFinder
Ld1S_080866100	LdBPK_080840.1	LdBPK_080014400	orthoFinder
Ld1S_080866200	LdBPK_080850.1	LdBPK_080014500	orthoFinder
Ld1S_080866300	LdBPK_080860.1	LdBPK_080014600	orthoFinder
Ld1S_080866500	LdBPK_080870.1	LdBPK_080014800	orthoFinder
Ld1S_080866600	LdBPK_080880.1	LdBPK_080014900	orthoFinder
Ld1S_080866800	LdBPK_080900.1	LdBPK_080015100	orthoFinder
Ld1S_080866900	LdBPK_080910.1	LdBPK_080015200	orthoFinder
Ld1S_080867100	LdBPK_080920.1	LdBPK_080015400	orthoFinder
Ld1S_080867200	LdBPK_080930.1	LdBPK_080015500	orthoFinder
Ld1S_080868100	LdBPK_081000.1	LdBPK_080016100	orthoFinder
Ld1S_080868200	LdBPK_081001.1	LdBPK_080016200	orthoFinder
Ld1S_080868300	LdBPK_081010.1	LdBPK_080016300	orthoFinder
Ld1S_080868400	LdBPK_081020.1	LdBPK_080016400	orthoFinder
Ld1S_080868500	LdBPK_081030.1	LdBPK_080016500	orthoFinder
Ld1S_080868600	LdBPK_081040.1	LdBPK_080016600	orthoFinder
Ld1S_080868700	LdBPK_081050.1	LdBPK_080016700	orthoFinder
Ld1S_080868800	LdBPK_081060.1	LdBPK_080016800	orthoFinder
Ld1S_080868900	LdBPK_081070.1	LdBPK_080016900	orthoFinder
Ld1S_080869000	LdBPK_081080.1	LdBPK_080017000	orthoFinder
Ld1S_080869100	LdBPK_081090.1	LdBPK_080017100	orthoFinder
Ld1S_080869200	LdBPK_081100.1	LdBPK_080017200	orthoFinder
Ld1S_080869300	LdBPK_081110.1	LdBPK_080017300	orthoFinder
Ld1S_080869400	LdBPK_081120.1	LdBPK_080017400	orthoFinder
Ld1S_080870900	LdBPK_081220.1	LdBPK_080017900	orthoFinder
Ld1S_080871000	LdBPK_081250.1	LdBPK_080018000	orthoFinder
Ld1S_090871300	LdBPK_090010.1	LdBPK_090005000	orthoFinder
Ld1S_090871400	LdBPK_090020.1	LdBPK_090005100	orthoFinder
Ld1S_090871500	LdBPK_090030.1	LdBPK_090005200	orthoFinder
Ld1S_090871600	LdBPK_090040.1	LdBPK_090005300	orthoFinder
Ld1S_090871700	LdBPK_090050.1	LdBPK_090005400	orthoFinder
Ld1S_090871800	LdBPK_090060.1	LdBPK_090005500	orthoFinder
Ld1S_090871900	LdBPK_090070.1	LdBPK_090005600	orthoFinder
Ld1S_090872000	LdBPK_090080.1	LdBPK_090005700	orthoFinder
Ld1S_090872100	LdBPK_090090.1	LdBPK_090005800	orthoFinder
Ld1S_090872200	LdBPK_090100.1	LdBPK_090005900	orthoFinder
Ld1S_090872300	LdBPK_090110.1	LdBPK_090006000	orthoFinder
Ld1S_090872400	LdBPK_090120.1	LdBPK_090006100	orthoFinder
Ld1S_090872500	LdBPK_090130.1	LdBPK_090006200	orthoFinder
Ld1S_090872600	LdBPK_090140.1	LdBPK_090006300	orthoFinder
Ld1S_090872700	LdBPK_090150.1	LdBPK_090006400	orthoFinder
Ld1S_090872800	LdBPK_090160.1	LdBPK_090006500	orthoFinder
Ld1S_090874100	LdBPK_090210.1	LdBPK_090007000	orthoFinder
Ld1S_090874300	LdBPK_090230.1	LdBPK_090007200	orthoFinder
Ld1S_090874400	LdBPK_090430.1	LdBPK_090007300	orthoFinder
Ld1S_090874500	LdBPK_090380.1	LdBPK_090007400	orthoFinder
Ld1S_090874600	LdBPK_090390.1	LdBPK_090007500	orthoFinder
Ld1S_090874700	LdBPK_090400.1	LdBPK_090007600	orthoFinder
Ld1S_090874800	LdBPK_090410.1	LdBPK_090007700	orthoFinder
Ld1S_090874900	LdBPK_090420.1	LdBPK_090007800	orthoFinder
Ld1S_090875000	LdBPK_090240.1	LdBPK_090007900	orthoFinder
Ld1S_090875100	LdBPK_090250.1	LdBPK_090008000	orthoFinder
Ld1S_090875200	LdBPK_090260.1	LdBPK_090008100	orthoFinder
Ld1S_090875700	LdBPK_090310.1	LdBPK_090008600	orthoFinder
Ld1S_090875800	LdBPK_090320.1	LdBPK_090008700	orthoFinder
Ld1S_090875900	LdBPK_090330.1	LdBPK_090008800	orthoFinder
Ld1S_090876000	LdBPK_090340.1	LdBPK_090008900	orthoFinder
Ld1S_090876100	LdBPK_090350.1	LdBPK_090009000	orthoFinder
Ld1S_090876200	LdBPK_090360.1	LdBPK_090009100	orthoFinder
Ld1S_090876300	LdBPK_090370.1	LdBPK_090009200	orthoFinder
Ld1S_090876400	LdBPK_090440.1	LdBPK_090009300	orthoFinder
Ld1S_090876700	LdBPK_090470.1	LdBPK_090009600	orthoFinder
Ld1S_090876800	LdBPK_090480.1	LdBPK_090009700	orthoFinder
Ld1S_090876900	LdBPK_090490.1	LdBPK_090009800	orthoFinder
Ld1S_090877000	LdBPK_090500.1	LdBPK_090009900	orthoFinder
Ld1S_090877100	LdBPK_090501.1	LdBPK_090010000	orthoFinder
Ld1S_090877200	LdBPK_090520.1	LdBPK_090010100	orthoFinder
Ld1S_090877300	LdBPK_090530.1	LdBPK_090010200	orthoFinder
Ld1S_090877400	LdBPK_090540.1	LdBPK_090010300	orthoFinder
Ld1S_090877500	LdBPK_090550.1	LdBPK_090010400	orthoFinder
Ld1S_090877600	LdBPK_090560.1	LdBPK_090010500	orthoFinder
Ld1S_090877700	LdBPK_090570.1	LdBPK_090010600	orthoFinder
Ld1S_090877800	LdBPK_090580.1	LdBPK_090010700	orthoFinder
Ld1S_090877900	LdBPK_090590.1	LdBPK_090010800	orthoFinder
Ld1S_090878000	LdBPK_090600.1	LdBPK_090010900	orthoFinder
Ld1S_090878100	LdBPK_090610.1	LdBPK_090011000	orthoFinder
Ld1S_090878200	LdBPK_090620.1	LdBPK_090011100	orthoFinder
Ld1S_090878300	LdBPK_090630.1	LdBPK_090011200	orthoFinder
Ld1S_090878400	LdBPK_090640.1	LdBPK_090011300	orthoFinder
Ld1S_090878500	LdBPK_090650.1	LdBPK_090011400	orthoFinder
Ld1S_090878600	LdBPK_090660.1	LdBPK_090011500	orthoFinder
Ld1S_090878700	LdBPK_090670.1	LdBPK_090011600	orthoFinder
Ld1S_090878800	LdBPK_090680.1	LdBPK_090011700	orthoFinder
Ld1S_090878900	LdBPK_090690.1	LdBPK_090011800	orthoFinder
Ld1S_090879000	LdBPK_090700.1	LdBPK_090011900	orthoFinder
Ld1S_090879100	LdBPK_090710.1	LdBPK_090012000	orthoFinder
Ld1S_090879200	LdBPK_090720.1	LdBPK_090012100	orthoFinder
Ld1S_090879300	LdBPK_090730.1	LdBPK_090012200	orthoFinder
Ld1S_090879400	LdBPK_090740.1	LdBPK_090012300	orthoFinder
Ld1S_090879800	LdBPK_090750.1	LdBPK_090012700	orthoFinder
Ld1S_090879900	LdBPK_090760.1	LdBPK_090012800	orthoFinder
Ld1S_090880000	LdBPK_090770.1	LdBPK_090012900	orthoFinder
Ld1S_090880100	LdBPK_090780.1	LdBPK_090013000	orthoFinder
Ld1S_090880200	LdBPK_090790.1	LdBPK_090013100	orthoFinder
Ld1S_090880300	LdBPK_090800.1	LdBPK_090013200	orthoFinder
Ld1S_090880400	LdBPK_090810.1	LdBPK_090013300	orthoFinder
Ld1S_090880500	LdBPK_090820.1	LdBPK_090013400	orthoFinder
Ld1S_090880600	LdBPK_090830.1	LdBPK_090013500	orthoFinder
Ld1S_090880700	LdBPK_090840.1	LdBPK_090013600	orthoFinder
Ld1S_090880800	LdBPK_090850.1	LdBPK_090013700	orthoFinder
Ld1S_090880900	LdBPK_090860.1	LdBPK_090013800	orthoFinder
Ld1S_090881000	LdBPK_090870.1	LdBPK_090013900	orthoFinder
Ld1S_090881100	LdBPK_090880.1	LdBPK_090014000	orthoFinder
Ld1S_090881200	LdBPK_090890.1	LdBPK_090014100	orthoFinder
Ld1S_090881300	LdBPK_090900.1	LdBPK_090014200	orthoFinder
Ld1S_090881400	LdBPK_090910.1	LdBPK_090014300	orthoFinder
Ld1S_090881500	LdBPK_090920.1	LdBPK_090014400	orthoFinder
Ld1S_090881600	LdBPK_090930.1	LdBPK_090014500	orthoFinder
Ld1S_090881700	LdBPK_090940.1	LdBPK_090014600	orthoFinder
Ld1S_090881900	LdBPK_090960.1	LdBPK_090014800	orthoFinder
Ld1S_090882300	LdBPK_090990.1	LdBPK_090015200	orthoFinder
Ld1S_090882400	LdBPK_091000.1	LdBPK_090015300	orthoFinder
Ld1S_090882500	LdBPK_091010.1	LdBPK_090015400	orthoFinder
Ld1S_090882900	LdBPK_091040.1	LdBPK_090015700	orthoFinder
Ld1S_090883000	LdBPK_091050.1	LdBPK_090015800	orthoFinder
Ld1S_090883100	LdBPK_091060.1	LdBPK_090015900	orthoFinder
Ld1S_090883700	LdBPK_091070.1	LdBPK_090016500	orthoFinder
Ld1S_090884500	LdBPK_091090.1	LdBPK_090017300	orthoFinder
Ld1S_090884800	LdBPK_091110.1	LdBPK_090017500	orthoFinder
Ld1S_090884900	LdBPK_091120.1	LdBPK_090017600	orthoFinder
Ld1S_090885000	LdBPK_091130.1	LdBPK_090017700	orthoFinder
Ld1S_090885200	LdBPK_091160.1	LdBPK_090017900	orthoFinder
Ld1S_090885300	LdBPK_091170.1	LdBPK_090018000	orthoFinder
Ld1S_090885400	LdBPK_091180.1	LdBPK_090018100	orthoFinder
Ld1S_090885500	LdBPK_091190.1	LdBPK_090018200	orthoFinder
Ld1S_090885600	LdBPK_091200.1	LdBPK_090018300	orthoFinder
Ld1S_090885700	LdBPK_091210.1	LdBPK_090018400	orthoFinder
Ld1S_090885800	LdBPK_091220.1	LdBPK_090018500	orthoFinder
Ld1S_090885900	LdBPK_091230.1	LdBPK_090018600	orthoFinder
Ld1S_090886000	LdBPK_091240.1	LdBPK_090018700	orthoFinder
Ld1S_090886100	LdBPK_091250.1	LdBPK_090018800	orthoFinder
Ld1S_090886200	LdBPK_091260.1	LdBPK_090018900	orthoFinder
Ld1S_090886300	LdBPK_091270.1	LdBPK_090019000	orthoFinder
Ld1S_090886400	LdBPK_091280.1	LdBPK_090019100	orthoFinder
Ld1S_090886500	LdBPK_091290.1	LdBPK_090019200	orthoFinder
Ld1S_090886600	LdBPK_091300.1	LdBPK_090019300	orthoFinder
Ld1S_090886700	LdBPK_091310.1	LdBPK_090019400	orthoFinder
Ld1S_090886800	LdBPK_091320.1	LdBPK_090019500	orthoFinder
Ld1S_090886900	LdBPK_091330.1	LdBPK_090019600	orthoFinder
Ld1S_090887000	LdBPK_091340.1	LdBPK_090019700	orthoFinder
Ld1S_090887100	LdBPK_091350.1	LdBPK_090019800	orthoFinder
Ld1S_090887200	LdBPK_091360.1	LdBPK_090019900	orthoFinder
Ld1S_090887300	LdBPK_091370.1	LdBPK_090020000	orthoFinder
Ld1S_090887400	LdBPK_091371.1	LdBPK_090020100	orthoFinder
Ld1S_090887500	LdBPK_091390.1	LdBPK_090020200	orthoFinder
Ld1S_090887600	LdBPK_091400.1	LdBPK_090020300	orthoFinder
Ld1S_090887700	LdBPK_091410.1	LdBPK_090020400	orthoFinder
Ld1S_090887800	LdBPK_091420.1	LdBPK_090020500	orthoFinder
Ld1S_090888000	LdBPK_091440.1	LdBPK_090020700	orthoFinder
Ld1S_090888200	LdBPK_091460.1	LdBPK_090020900	orthoFinder
Ld1S_090888300	LdBPK_091470.1	LdBPK_090021000	orthoFinder
Ld1S_090888400	LdBPK_091480.1	LdBPK_090021100	orthoFinder
Ld1S_090888500	LdBPK_091490.1	LdBPK_090021200	orthoFinder
Ld1S_090888600	LdBPK_091500.1	LdBPK_090021300	orthoFinder
Ld1S_090888700	LdBPK_091520.1	LdBPK_090021500	orthoFinder
Ld1S_090888800	LdBPK_091530.1	LdBPK_090021600	orthoFinder
Ld1S_090888900	LdBPK_091540.1	LdBPK_090021700	orthoFinder
Ld1S_090889000	LdBPK_091550.1	LdBPK_090021800	orthoFinder
Ld1S_090889100	LdBPK_091560.1	LdBPK_090021900	orthoFinder
Ld1S_090889200	LdBPK_091570.1	LdBPK_090022000	orthoFinder
Ld1S_090889300	LdBPK_091580.1	LdBPK_090022100	orthoFinder
Ld1S_090889400	LdBPK_091590.1	LdBPK_090022200	orthoFinder
Ld1S_090889500	LdBPK_091600.1	LdBPK_090022300	orthoFinder
Ld1S_090889600	LdBPK_091610.1	LdBPK_090022400	orthoFinder
Ld1S_090889700	LdBPK_091620.1	LdBPK_090022500	orthoFinder
Ld1S_090889800	LdBPK_091630.1	LdBPK_090022600	orthoFinder
Ld1S_090889900	LdBPK_091640.1	LdBPK_090022700	orthoFinder
Ld1S_010005300_pseudogene	LdBPK_010040.1	LdBPK_010005300	orthoFinder
Ld1S_010008000_pseudogene	LdBPK_010310.1	LdBPK_010008000	orthoFinder
Ld1S_010010200_pseudogene	LdBPK_010530.1	LdBPK_010010200	orthoFinder
Ld1S_010011900_pseudogene	LdBPK_010700.1	LdBPK_010011900	orthoFinder
Ld1S_010013100_pseudogene	LdBPK_010820.1	LdBPK_010013100	orthoFinder
Ld1S_100014000_pseudogene	LdBPK_100020.1	LdBPK_100005300	orthoFinder
Ld1S_100016900_pseudogene	LdBPK_100300.1	LdBPK_100008200	orthoFinder
Ld1S_100021600_pseudogene	LdBPK_100630.1	LdBPK_100012600	orthoFinder
Ld1S_100024900_pseudogene	LdBPK_100950.1	LdBPK_100015800	orthoFinder
Ld1S_100026100_pseudogene	LdBPK_101060.1	LdBPK_100017000	orthoFinder
Ld1S_110037400_pseudogene	LdBPK_110620.1	LdBPK_110011700	orthoFinder
Ld1S_110040000_pseudogene	LdBPK_110850.1	LdBPK_110014000	orthoFinder
Ld1S_110042200_pseudogene	LdBPK_111030.1	LdBPK_110016200	orthoFinder
Ld1S_120048900_pseudogene	LdBPK_120220.1	LdBPK_120007500	orthoFinder
Ld1S_120050300_pseudogene	LdBPK_120330.1	LdBPK_120008900	orthoFinder
Ld1S_120050500_pseudogene	LdBPK_120350.1	LdBPK_120009100	orthoFinder
Ld1S_120056700_pseudogene	LdBPK_120710.1	LdBPK_120015300	orthoFinder
Ld1S_120057400_pseudogene	LdBPK_120770.1	LdBPK_120016000	orthoFinder
Ld1S_120058500_pseudogene	LdBPK_120860.1	LdBPK_120017100	orthoFinder
Ld1S_120058800_pseudogene	LdBPK_120890.1	LdBPK_120017400	orthoFinder
Ld1S_130063000_pseudogene	LdBPK_130320.1	LdBPK_130008600	orthoFinder
Ld1S_130066000_pseudogene	LdBPK_130590.1	LdBPK_130011600	orthoFinder
Ld1S_130067100_pseudogene	LdBPK_130700.1	LdBPK_130012700	orthoFinder
Ld1S_130067300_pseudogene	LdBPK_130720.1	LdBPK_130012900	orthoFinder
Ld1S_130068000_pseudogene	LdBPK_130790.1	LdBPK_130013600	orthoFinder
Ld1S_130069400_pseudogene	LdBPK_130940.1	LdBPK_130015000	orthoFinder
Ld1S_130073400_pseudogene	LdBPK_131310.1	LdBPK_130019100	orthoFinder
Ld1S_130074400_pseudogene	LdBPK_131550.1	LdBPK_130020100	orthoFinder
Ld1S_130075900_pseudogene	LdBPK_131380.1	LdBPK_130021600	orthoFinder
Ld1S_140077700_pseudogene	LdBPK_140120.1	LdBPK_140006100	orthoFinder
Ld1S_140082400_pseudogene	LdBPK_140560.1	LdBPK_140010900	orthoFinder
Ld1S_140087600_pseudogene	LdBPK_141070.1	LdBPK_140016100	orthoFinder
Ld1S_140091400_pseudogene	LdBPK_141420.1	LdBPK_140019800	orthoFinder
Ld1S_150093500_pseudogene	LdBPK_150050.1	LdBPK_150005400	orthoFinder
Ld1S_150093900_pseudogene	LdBPK_150090.1	LdBPK_150005800	orthoFinder
Ld1S_150097100_pseudogene	LdBPK_150410.1	LdBPK_150009000	orthoFinder
Ld1S_150099200_pseudogene	LdBPK_150550.1	LdBPK_150010600	orthoFinder
Ld1S_150100100_pseudogene	LdBPK_150640.1	LdBPK_150011500	orthoFinder
Ld1S_150100700_pseudogene	LdBPK_150700.1	LdBPK_150012200	orthoFinder
Ld1S_150109900_pseudogene	LdBPK_151610.1	LdBPK_150021400	orthoFinder
Ld1S_160110800_pseudogene	LdBPK_160050.1	LdBPK_160005400	orthoFinder
Ld1S_160114500_pseudogene	LdBPK_160410.1	LdBPK_160009000	orthoFinder
Ld1S_160115800_pseudogene	LdBPK_160540.1	LdBPK_160010300	orthoFinder
Ld1S_160117500_pseudogene	LdBPK_160670.1	LdBPK_160011900	orthoFinder
Ld1S_160121700_pseudogene	LdBPK_161100.1	LdBPK_160015900	orthoFinder
Ld1S_160122100_pseudogene	LdBPK_161130.1	LdBPK_160016300	orthoFinder
Ld1S_170133600_pseudogene	LdBPK_170390.1	LdBPK_170010500	orthoFinder
Ld1S_170135000_pseudogene	LdBPK_170540.1	LdBPK_170011900	orthoFinder
Ld1S_170135700_pseudogene	LdBPK_170610.1	LdBPK_170012600	orthoFinder
Ld1S_170143100_pseudogene	LdBPK_171280.1	LdBPK_170020000	orthoFinder
Ld1S_180149500_pseudogene	LdBPK_180300.1	LdBPK_180007900	orthoFinder
Ld1S_180150900_pseudogene	LdBPK_180440.1	LdBPK_180009300	orthoFinder
Ld1S_180154400_pseudogene	LdBPK_180770.1	LdBPK_180012800	orthoFinder
Ld1S_180154800_pseudogene	LdBPK_180810.1	LdBPK_180013200	orthoFinder
Ld1S_180155300_pseudogene	LdBPK_180860.1	LdBPK_180013700	orthoFinder
Ld1S_180156300_pseudogene	LdBPK_180950.1	LdBPK_180014700	orthoFinder
Ld1S_180157500_pseudogene	LdBPK_181070.1	LdBPK_180015900	orthoFinder
Ld1S_180160800_pseudogene	LdBPK_181390.1	LdBPK_180019300	orthoFinder
Ld1S_180163700_pseudogene	LdBPK_181670.1	LdBPK_180022100	orthoFinder
Ld1S_190164400_pseudogene	LdBPK_190060.1	LdBPK_190006300	orthoFinder
Ld1S_190166700_pseudogene	LdBPK_190290.1	LdBPK_190008600	orthoFinder
Ld1S_190169700_pseudogene	LdBPK_190590.1	LdBPK_190011600	orthoFinder
Ld1S_190175900_pseudogene	LdBPK_191110.1	LdBPK_190017200	orthoFinder
Ld1S_190181200_pseudogene	LdBPK_191610.1	LdBPK_190022500	orthoFinder
Ld1S_020184700_pseudogene	LdBPK_020200.1	LdBPK_020007600	orthoFinder
Ld1S_020188600_pseudogene	LdBPK_020570.1	LdBPK_020011700	orthoFinder
Ld1S_020189400_pseudogene	LdBPK_020650.1	LdBPK_020012500	orthoFinder
Ld1S_020189800_pseudogene,Ld1S_270379200_pseudogene	LdBPK_020700.1	NA	orthoFinder
Ld1S_200190300_pseudogene	LdBPK_200050.1	LdBPK_200005400	orthoFinder
Ld1S_200190700_pseudogene	LdBPK_200090.1	LdBPK_200005800	orthoFinder
Ld1S_200196000_pseudogene	LdBPK_200640.1	LdBPK_200011100	orthoFinder
Ld1S_200197300_pseudogene	LdBPK_200770.1	LdBPK_200012400	orthoFinder
Ld1S_200199600_pseudogene	LdBPK_201000.1	LdBPK_200014700	orthoFinder
Ld1S_210209800_pseudogene	LdBPK_212050.1	LdBPK_210026200	orthoFinder
Ld1S_210212600_pseudogene	LdBPK_211760.1	LdBPK_210023400	orthoFinder
Ld1S_210214700_pseudogene	LdBPK_211600.1	LdBPK_210021600	orthoFinder
Ld1S_210219100_pseudogene	LdBPK_211200.1	LdBPK_210017200	orthoFinder
Ld1S_210219300_pseudogene	LdBPK_211180.1	LdBPK_210017000	orthoFinder
Ld1S_210222200_pseudogene	LdBPK_210900.1	LdBPK_210014100	orthoFinder
Ld1S_210223200_pseudogene	LdBPK_210810.1	LdBPK_210013100	orthoFinder
Ld1S_220232800_pseudogene	LdBPK_220020.1	LdBPK_220006300	orthoFinder
Ld1S_220234100_pseudogene	LdBPK_220150.1	LdBPK_220007600	orthoFinder
Ld1S_220234600_pseudogene	LdBPK_220200.1	LdBPK_220008100	orthoFinder
Ld1S_220240800_pseudogene	LdBPK_220630.1	LdBPK_220012600	orthoFinder
Ld1S_220242000_pseudogene	LdBPK_220750.1	LdBPK_220014600	orthoFinder
Ld1S_220243200_pseudogene	LdBPK_220860.1	LdBPK_220015900	orthoFinder
Ld1S_220245800_pseudogene	LdBPK_221120.1	LdBPK_220018500	orthoFinder
Ld1S_220247100_pseudogene	LdBPK_221270.1	LdBPK_220019900	orthoFinder
Ld1S_230258600_pseudogene	LdBPK_230780.1	LdBPK_230013700	orthoFinder
Ld1S_230260100_pseudogene	LdBPK_230920.1	LdBPK_230015200	orthoFinder
Ld1S_230268700_pseudogene	LdBPK_231740.1	LdBPK_230023500	orthoFinder
Ld1S_230269100_pseudogene	LdBPK_231780.1	LdBPK_230023900	orthoFinder
Ld1S_230269700_pseudogene	LdBPK_231840.1	LdBPK_230024500	orthoFinder
Ld1S_240271800_pseudogene	LdBPK_240060.1	LdBPK_240005500	orthoFinder
Ld1S_240273100_pseudogene	LdBPK_240190.1	LdBPK_240006800	orthoFinder
Ld1S_240275500_pseudogene	LdBPK_240430.1	LdBPK_240009200	orthoFinder
Ld1S_240277400_pseudogene	LdBPK_240610.1	LdBPK_240011100	orthoFinder
Ld1S_240278300_pseudogene	LdBPK_240700.1	LdBPK_240012000	orthoFinder
Ld1S_240281300_pseudogene	LdBPK_241000.1	LdBPK_240015000	orthoFinder
Ld1S_240281500_pseudogene	LdBPK_241020.1	LdBPK_240015200	orthoFinder
Ld1S_240285300_pseudogene	LdBPK_241390.1	LdBPK_240018900	orthoFinder
Ld1S_240292700_pseudogene	LdBPK_242080.1	LdBPK_240026400	orthoFinder
Ld1S_240295400_pseudogene	LdBPK_242360.1	LdBPK_240029100	orthoFinder
Ld1S_240296100_pseudogene	LdBPK_242430.1	LdBPK_240029800	orthoFinder
Ld1S_250296400_pseudogene	LdBPK_250030.1	LdBPK_250005200	orthoFinder
Ld1S_250304500_pseudogene	LdBPK_250800.1	LdBPK_250013400	orthoFinder
Ld1S_250305100_pseudogene	LdBPK_250860.1	LdBPK_250014000	orthoFinder
Ld1S_250306000_pseudogene	LdBPK_250950.1	LdBPK_250014900	orthoFinder
Ld1S_250306500_pseudogene	LdBPK_251000.1	LdBPK_250015500	orthoFinder
Ld1S_250308100_pseudogene	LdBPK_251150.1	LdBPK_250017100	orthoFinder
Ld1S_250309600_pseudogene	LdBPK_251280.1	LdBPK_250018500	orthoFinder
Ld1S_250309900_pseudogene	LdBPK_251320.1	LdBPK_250018800	orthoFinder
Ld1S_250313800_pseudogene	LdBPK_251700.1	LdBPK_250022700	orthoFinder
Ld1S_250315000_pseudogene	LdBPK_251820.1	LdBPK_250023900	orthoFinder
Ld1S_250316300_pseudogene	LdBPK_251950.1	LdBPK_250025200	orthoFinder
Ld1S_250317700_pseudogene	LdBPK_252080.1	LdBPK_250026600	orthoFinder
Ld1S_250318800_pseudogene	LdBPK_252190.1	LdBPK_250027700	orthoFinder
Ld1S_250320500_pseudogene	LdBPK_252360.1	LdBPK_250029400	orthoFinder
Ld1S_260326000_pseudogene	LdBPK_260290.1	LdBPK_260008100	orthoFinder
Ld1S_260330500_pseudogene	LdBPK_260720.1	LdBPK_260012600	orthoFinder
Ld1S_260333300_pseudogene	LdBPK_261010.1	LdBPK_260015400	orthoFinder
Ld1S_260334100_pseudogene	LdBPK_261090.1	LdBPK_260016200	orthoFinder
Ld1S_260338700_pseudogene	LdBPK_261550.1	LdBPK_260020900	orthoFinder
Ld1S_260340400_pseudogene	LdBPK_261730.1	LdBPK_260022600	orthoFinder
Ld1S_260342500_pseudogene	LdBPK_261940.1	LdBPK_260024700	orthoFinder
Ld1S_260343900_pseudogene	LdBPK_262080.1	LdBPK_260026100	orthoFinder
Ld1S_260344100_pseudogene	LdBPK_262100.1	LdBPK_260026300	orthoFinder
Ld1S_260344700_pseudogene	LdBPK_262170.1	LdBPK_260026900	orthoFinder
Ld1S_260346900_pseudogene	LdBPK_262370.1	LdBPK_260029100	orthoFinder
Ld1S_270360500_pseudogene	LdBPK_270800.1	LdBPK_270014600	orthoFinder
Ld1S_270366400_pseudogene	LdBPK_271390.1	LdBPK_270020600	orthoFinder
Ld1S_270366600_pseudogene	LdBPK_271410.1	LdBPK_270020800	orthoFinder
Ld1S_270369400_pseudogene	LdBPK_271670.1	LdBPK_270023500	orthoFinder
Ld1S_270374000_pseudogene	LdBPK_272060.1	LdBPK_270027700	orthoFinder
Ld1S_270378600_pseudogene	LdBPK_272450.1	LdBPK_270032100	orthoFinder
Ld1S_280381100_pseudogene	LdBPK_280180.1	LdBPK_280006700	orthoFinder
Ld1S_280382300_pseudogene	LdBPK_280440.1	LdBPK_280007900	orthoFinder
Ld1S_280387900_pseudogene	LdBPK_280880.1	LdBPK_280013400	orthoFinder
Ld1S_280393600_pseudogene	LdBPK_281450.1	LdBPK_280019100	orthoFinder
Ld1S_280398600_pseudogene	LdBPK_281910.1	LdBPK_280024300	orthoFinder
Ld1S_280399100_pseudogene	LdBPK_281960.1	LdBPK_280024800	orthoFinder
Ld1S_280407600_pseudogene	LdBPK_282770.1	LdBPK_280033000	orthoFinder
Ld1S_290414300_pseudogene	LdBPK_290110.1	LdBPK_290005800	orthoFinder
Ld1S_290419700_pseudogene	LdBPK_290670.1	LdBPK_290011100	orthoFinder
Ld1S_290422100_pseudogene	LdBPK_290900.1	LdBPK_290013500	orthoFinder
Ld1S_290426200_pseudogene	LdBPK_291290.1	LdBPK_290017800	orthoFinder
Ld1S_290427000_pseudogene	LdBPK_291370.1	LdBPK_290018600	orthoFinder
Ld1S_290435600_pseudogene	LdBPK_292120.1	LdBPK_290027300	orthoFinder
Ld1S_290435900_pseudogene	LdBPK_292150.1	LdBPK_290027600	orthoFinder
Ld1S_290436200_pseudogene	LdBPK_292180.1	LdBPK_290027900	orthoFinder
Ld1S_290436300_pseudogene	LdBPK_292190.1	LdBPK_290028000	orthoFinder
Ld1S_290440900_pseudogene	LdBPK_292600.1	LdBPK_290032300	orthoFinder
Ld1S_290441400_pseudogene	LdBPK_292650.1	LdBPK_290032800	orthoFinder
Ld1S_290444800_pseudogene	LdBPK_292990.1	LdBPK_290036200	orthoFinder
Ld1S_030445800_pseudogene	LdBPK_030100.1	LdBPK_030005900	orthoFinder
Ld1S_030448500_pseudogene	LdBPK_030370.1	LdBPK_030008600	orthoFinder
Ld1S_030452800_pseudogene	LdBPK_030790.1	LdBPK_030012900	orthoFinder
Ld1S_030453000_pseudogene	LdBPK_030810.1	LdBPK_030013100	orthoFinder
Ld1S_030454600_pseudogene	LdBPK_030950.1	LdBPK_030014800	orthoFinder
Ld1S_030454700_pseudogene	LdBPK_030960.1	LdBPK_030014900	orthoFinder
Ld1S_300456500_pseudogene	LdBPK_300160.1	LdBPK_300006700	orthoFinder
Ld1S_300461300_pseudogene	LdBPK_300640.1	LdBPK_300011500	orthoFinder
Ld1S_300464500_pseudogene	LdBPK_300950.1	LdBPK_300014700	orthoFinder
Ld1S_300467500_pseudogene	LdBPK_301250.1	LdBPK_300017700	orthoFinder
Ld1S_300470300_pseudogene	LdBPK_301500.1	LdBPK_300020500	orthoFinder
Ld1S_300477200_pseudogene	LdBPK_302010.1	LdBPK_300026400	orthoFinder
Ld1S_300477300_pseudogene	LdBPK_302020.1	LdBPK_300026600	orthoFinder
Ld1S_300479500_pseudogene	LdBPK_302220.1	LdBPK_300028800	orthoFinder
Ld1S_300489100_pseudogene	LdBPK_303180.1	LdBPK_300038500	orthoFinder
Ld1S_300489500_pseudogene	LdBPK_303220.1	LdBPK_300038900	orthoFinder
Ld1S_310501900_pseudogene	LdBPK_310570.1	LdBPK_310011700	orthoFinder
Ld1S_310504100_pseudogene	LdBPK_310770.1	LdBPK_310013900	orthoFinder
Ld1S_310505200_pseudogene	LdBPK_310870.1	LdBPK_310015000	orthoFinder
Ld1S_310511300_pseudogene	LdBPK_311390.1	LdBPK_310021500	orthoFinder
Ld1S_310512300_pseudogene	LdBPK_311480.1	LdBPK_310022500	orthoFinder
Ld1S_310516100_pseudogene	LdBPK_311840.1	LdBPK_310026500	orthoFinder
Ld1S_310517800_pseudogene	LdBPK_311950.1	LdBPK_310028300	orthoFinder
Ld1S_310518400_pseudogene	LdBPK_312020.1	LdBPK_310028900	orthoFinder
Ld1S_310521600_pseudogene	LdBPK_312330.1	LdBPK_310032000	orthoFinder
Ld1S_310521900_pseudogene	LdBPK_312360.1	LdBPK_310032300	orthoFinder
Ld1S_310522300_pseudogene	LdBPK_312390.1	LdBPK_310032600	orthoFinder
Ld1S_310525600_pseudogene	LdBPK_312720.1	LdBPK_310035800	orthoFinder
Ld1S_310528000_pseudogene	LdBPK_312930.1	LdBPK_310038200	orthoFinder
Ld1S_310528100_pseudogene	LdBPK_312940.1	LdBPK_310038300	orthoFinder
Ld1S_310529800_pseudogene	LdBPK_313110.1	LdBPK_310040000	orthoFinder
Ld1S_320534200_pseudogene	LdBPK_320220.1	LdBPK_320007100	orthoFinder
Ld1S_320537100_pseudogene	LdBPK_320510.1	LdBPK_320010000	orthoFinder
Ld1S_320541100_pseudogene	LdBPK_320910.1	LdBPK_320014000	orthoFinder
Ld1S_320544500_pseudogene	LdBPK_321230.1	LdBPK_320017400	orthoFinder
Ld1S_320548200_pseudogene	LdBPK_321610.1	LdBPK_320021100	orthoFinder
Ld1S_320549300_pseudogene	LdBPK_321730.1	LdBPK_320022200	orthoFinder
Ld1S_320550600_pseudogene	LdBPK_321860.1	LdBPK_320023500	orthoFinder
Ld1S_320550700_pseudogene	LdBPK_321870.1	LdBPK_320023600	orthoFinder
Ld1S_320552100_pseudogene	LdBPK_322020.1	LdBPK_320025000	orthoFinder
Ld1S_320552600_pseudogene	LdBPK_322070.1	LdBPK_320025500	orthoFinder
Ld1S_320554700_pseudogene	LdBPK_322280.1	LdBPK_320027600	orthoFinder
Ld1S_320559000_pseudogene	LdBPK_322650.1	LdBPK_320031800	orthoFinder
Ld1S_320559700_pseudogene	LdBPK_322720.1	LdBPK_320032500	orthoFinder
Ld1S_320562800_pseudogene	LdBPK_323010.1	LdBPK_320035600	orthoFinder
Ld1S_320565600_pseudogene	LdBPK_323280.1	LdBPK_320038300	orthoFinder
Ld1S_320566700_pseudogene	LdBPK_323400.1	LdBPK_320039400	orthoFinder
Ld1S_320567500_pseudogene	LdBPK_323480.1	LdBPK_320040200	orthoFinder
Ld1S_320570700_pseudogene	LdBPK_323790.1	LdBPK_320043400	orthoFinder
Ld1S_320570800_pseudogene	LdBPK_323800.1	LdBPK_320043500	orthoFinder
Ld1S_330575800_pseudogene	LdBPK_330080.1	LdBPK_330005700	orthoFinder
Ld1S_330581200_pseudogene	LdBPK_330450.1	LdBPK_330011400	orthoFinder
Ld1S_330583300_pseudogene	LdBPK_330660.1	LdBPK_330013500	orthoFinder
Ld1S_330590400_pseudogene	LdBPK_331230.1	LdBPK_330019700	orthoFinder
Ld1S_330591400_pseudogene	LdBPK_331330.1	LdBPK_330020700	orthoFinder
Ld1S_330594500_pseudogene	LdBPK_331600.1	LdBPK_330023800	orthoFinder
Ld1S_330594700_pseudogene	LdBPK_331620.1	LdBPK_330024000	orthoFinder
Ld1S_330598500_pseudogene	LdBPK_331980.1	LdBPK_330027700	orthoFinder
Ld1S_330602100_pseudogene	LdBPK_332320.1	LdBPK_330031300	orthoFinder
Ld1S_330606200_pseudogene	LdBPK_332720.1	LdBPK_330035400	orthoFinder
Ld1S_330609000_pseudogene	LdBPK_333000.1	LdBPK_330038200	orthoFinder
Ld1S_340614000_pseudogene	LdBPK_340030.1	LdBPK_340005200	orthoFinder
Ld1S_340614600_pseudogene	LdBPK_340090.1	LdBPK_340005800	orthoFinder
Ld1S_340631300_pseudogene	LdBPK_341500.1	LdBPK_340020900	orthoFinder
Ld1S_340633400_pseudogene	LdBPK_341630.1	LdBPK_340022300	orthoFinder
Ld1S_340633600_pseudogene	LdBPK_341650.1	LdBPK_340022500	orthoFinder
Ld1S_340633800_pseudogene	LdBPK_341670.1	LdBPK_340022700	orthoFinder
Ld1S_340638500_pseudogene	LdBPK_341890.1	LdBPK_340026400	orthoFinder
Ld1S_340640400_pseudogene	LdBPK_342070.1	LdBPK_340028200	orthoFinder
Ld1S_340643500_pseudogene	LdBPK_342390.1	LdBPK_340031300	orthoFinder
Ld1S_340645100_pseudogene	LdBPK_342550.1	LdBPK_340032900	orthoFinder
Ld1S_340645200_pseudogene	LdBPK_342560.1	LdBPK_340033000	orthoFinder
Ld1S_340657200_pseudogene	LdBPK_343540.1	LdBPK_340045000	orthoFinder
Ld1S_340662800_pseudogene	LdBPK_344110.1	LdBPK_340050700	orthoFinder
Ld1S_350669500_pseudogene	LdBPK_350460.1	LdBPK_350009800	orthoFinder
Ld1S_350673800_pseudogene	LdBPK_350930.1	LdBPK_350014200	orthoFinder
Ld1S_350674700_pseudogene	LdBPK_351010.1	LdBPK_350015000	orthoFinder
Ld1S_350675900_pseudogene	LdBPK_351130.1	LdBPK_350016300	orthoFinder
Ld1S_350678100_pseudogene	LdBPK_351340.1	LdBPK_350018500	orthoFinder
Ld1S_350683000_pseudogene	LdBPK_351830.1	LdBPK_350023400	orthoFinder
Ld1S_350687700_pseudogene	LdBPK_352310.1	LdBPK_350028200	orthoFinder
Ld1S_350700400_pseudogene	LdBPK_353570.1	LdBPK_350040900	orthoFinder
Ld1S_350701000_pseudogene	LdBPK_353630.1	LdBPK_350041500	orthoFinder
Ld1S_350707500_pseudogene	LdBPK_354270.1	LdBPK_350048000	orthoFinder
Ld1S_350711200_pseudogene	LdBPK_354640.1	LdBPK_350051700	orthoFinder
Ld1S_350713400_pseudogene	LdBPK_354870.1	LdBPK_350053900	orthoFinder
Ld1S_360722300_pseudogene	LdBPK_360300.1	LdBPK_360008100	orthoFinder
Ld1S_360724300_pseudogene	LdBPK_360500.1	LdBPK_360010100	orthoFinder
Ld1S_360725800_pseudogene	LdBPK_360650.1	LdBPK_360011600	orthoFinder
Ld1S_360731200_pseudogene	LdBPK_361170.1	LdBPK_360017000	orthoFinder
Ld1S_360732900_pseudogene	LdBPK_361340.1	LdBPK_360018700	orthoFinder
Ld1S_360734600_pseudogene	LdBPK_361470.1	LdBPK_360020400	orthoFinder
Ld1S_360735900_pseudogene	LdBPK_361600.1	LdBPK_360021800	orthoFinder
Ld1S_360742600_pseudogene	LdBPK_362250.1	LdBPK_360028500	orthoFinder
Ld1S_360750200_pseudogene	LdBPK_362940.1	LdBPK_360036100	orthoFinder
Ld1S_360751300_pseudogene	LdBPK_363050.1	LdBPK_360037300	orthoFinder
Ld1S_360755900_pseudogene	LdBPK_363460.1	LdBPK_360041800	orthoFinder
Ld1S_360765800_pseudogene	LdBPK_364430.1	LdBPK_360051700	orthoFinder
Ld1S_360767500_pseudogene	LdBPK_364600.1	LdBPK_360053400	orthoFinder
Ld1S_360769800_pseudogene	LdBPK_364830.1	LdBPK_360055800	orthoFinder
Ld1S_360770100_pseudogene	LdBPK_364860.1	LdBPK_360056100	orthoFinder
Ld1S_360771500_pseudogene	LdBPK_364990.1	LdBPK_360057500	orthoFinder
Ld1S_360771900_pseudogene	LdBPK_365030.1	LdBPK_360057900	orthoFinder
Ld1S_360772700_pseudogene	LdBPK_365110.1	LdBPK_360058700	orthoFinder
Ld1S_360773200_pseudogene	LdBPK_365160.1	LdBPK_360059200	orthoFinder
Ld1S_360774600_pseudogene	LdBPK_365300.1	LdBPK_360060600	orthoFinder
Ld1S_360774700_pseudogene	LdBPK_365310.1	LdBPK_360060700	orthoFinder
Ld1S_360779800_pseudogene	LdBPK_365810.1	LdBPK_360065900	orthoFinder
Ld1S_360781300_pseudogene	LdBPK_365960.1	LdBPK_360067400	orthoFinder
Ld1S_360782100_pseudogene	LdBPK_366040.1	LdBPK_360068200	orthoFinder
Ld1S_360782500_pseudogene	LdBPK_366080.1	LdBPK_360068600	orthoFinder
Ld1S_360785100_pseudogene	LdBPK_366340.1	LdBPK_360071200	orthoFinder
Ld1S_360786600_pseudogene	LdBPK_366480.1	LdBPK_360072700	orthoFinder
Ld1S_360792500_pseudogene	LdBPK_366930.1	LdBPK_360078600	orthoFinder
Ld1S_360793600_pseudogene	LdBPK_367030.1	LdBPK_360079700	orthoFinder
Ld1S_360795100_pseudogene	LdBPK_367180.1	LdBPK_360081200	orthoFinder
Ld1S_360795800_pseudogene	LdBPK_367250.1	LdBPK_360081900	orthoFinder
Ld1S_360796200_pseudogene	LdBPK_367290.1	LdBPK_360082300	orthoFinder
Ld1S_040799600_pseudogene	LdBPK_040240.1	LdBPK_040007700	orthoFinder
Ld1S_040802300_pseudogene	LdBPK_040520.1	LdBPK_040010500	orthoFinder
Ld1S_040803200_pseudogene	LdBPK_040610.1	LdBPK_040011400	orthoFinder
Ld1S_040804600_pseudogene	LdBPK_040740.1	LdBPK_040012800	orthoFinder
Ld1S_040806100_pseudogene	LdBPK_040890.1	LdBPK_040014300	orthoFinder
Ld1S_040807200_pseudogene	LdBPK_041000.1	LdBPK_040015400	orthoFinder
Ld1S_040808300_pseudogene	LdBPK_041110.1	LdBPK_040016400	orthoFinder
Ld1S_050814500_pseudogene	LdBPK_050470.1	LdBPK_050009700	orthoFinder
Ld1S_060831400_pseudogene	LdBPK_060160.1	LdBPK_060006700	orthoFinder
Ld1S_060832100_pseudogene	LdBPK_060210.1	LdBPK_060007400	orthoFinder
Ld1S_060837400_pseudogene	LdBPK_060740.1	LdBPK_060012700	orthoFinder
Ld1S_060837900_pseudogene	LdBPK_060790.1	LdBPK_060013200	orthoFinder
Ld1S_060838000_pseudogene	LdBPK_060800.1	LdBPK_060013300	orthoFinder
Ld1S_060839900_pseudogene	LdBPK_060990.1	LdBPK_060015200	orthoFinder
Ld1S_060842000_pseudogene	LdBPK_061200.1	LdBPK_060017300	orthoFinder
Ld1S_060843100_pseudogene	LdBPK_061300.1	LdBPK_060018400	orthoFinder
Ld1S_070844000_pseudogene	LdBPK_070020.1	LdBPK_070005100	orthoFinder
Ld1S_070846800_pseudogene	LdBPK_070440.1	LdBPK_070007900	orthoFinder
Ld1S_070848900_pseudogene	LdBPK_070140.1	LdBPK_070010000	orthoFinder
Ld1S_070851700_pseudogene	LdBPK_070800.1	LdBPK_070012800	orthoFinder
Ld1S_070854500_pseudogene	LdBPK_071080.1	LdBPK_070015600	orthoFinder
Ld1S_070856500_pseudogene	LdBPK_071270.1	LdBPK_070017600	orthoFinder
Ld1S_080859900_pseudogene	LdBPK_080260.1	LdBPK_080007500	orthoFinder
Ld1S_080860900_pseudogene	LdBPK_080360.1	LdBPK_080008500	orthoFinder
Ld1S_080861000_pseudogene	LdBPK_080370.1	LdBPK_080008700	orthoFinder
Ld1S_080861700_pseudogene	LdBPK_080440.1	LdBPK_080009400	orthoFinder
Ld1S_080865300_pseudogene	LdBPK_080780.1	LdBPK_080013500	orthoFinder
Ld1S_080865500_pseudogene,Ld1S_080865600_pseudogene	NA	LdBPK_080013900	orthoFinder
Ld1S_080865900_pseudogene	LdBPK_080820.1	LdBPK_080014200	orthoFinder
Ld1S_080866700_pseudogene	LdBPK_080890.1	LdBPK_080015000	orthoFinder
Ld1S_090874200_pseudogene	LdBPK_090220.1	LdBPK_090007100	orthoFinder
Ld1S_090875300_pseudogene	LdBPK_090270.1	LdBPK_090008200	orthoFinder
Ld1S_090875600_pseudogene	LdBPK_090300.1	LdBPK_090008500	orthoFinder
Ld1S_090884400_pseudogene	LdBPK_091080.1	LdBPK_090017200	orthoFinder
Ld1S_090887900_pseudogene	LdBPK_091430.1	LdBPK_090020600	orthoFinder
Ld1S_090888100_pseudogene	LdBPK_091450.1	LdBPK_090020800	orthoFinder
NA	LdBPK_341010.1	LdBPK_340015600,LdBPK_340015700	orthoFinder
Ld1S_010007200	NA	LdBPK_010007200	orthoFinder
Ld1S_010013400	NA	LdBPK_010013400	orthoFinder
Ld1S_010013500	NA	LdBPK_010013500	orthoFinder
Ld1S_100015900	NA	LdBPK_100007200	orthoFinder
Ld1S_100017300	NA	LdBPK_100008600	orthoFinder
Ld1S_100020400	NA	LdBPK_100011500	orthoFinder
Ld1S_100020900	NA	LdBPK_100011900	orthoFinder
Ld1S_100025300	NA	LdBPK_100016200	orthoFinder
Ld1S_100025400	NA	LdBPK_100016300	orthoFinder
Ld1S_100025500	NA	LdBPK_100016400	orthoFinder
Ld1S_100027200	NA	LdBPK_100018100	orthoFinder
Ld1S_100027500	NA	LdBPK_100018400	orthoFinder
Ld1S_100029400	NA	LdBPK_100020300	orthoFinder
Ld1S_110033200	NA	LdBPK_110007700	orthoFinder
Ld1S_110037000	NA	LdBPK_110011300	orthoFinder
Ld1S_110040300	NA	LdBPK_110014300	orthoFinder
Ld1S_110040400	NA	LdBPK_110014400	orthoFinder
Ld1S_110042500	NA	LdBPK_110016500	orthoFinder
Ld1S_110042600	NA	LdBPK_110016600	orthoFinder
Ld1S_110042700	NA	LdBPK_110016700	orthoFinder
Ld1S_110042900	NA	LdBPK_110016800	orthoFinder
Ld1S_110046200	NA	LdBPK_110019900	orthoFinder
Ld1S_120048800	NA	LdBPK_120007400	orthoFinder
Ld1S_120050800	NA	LdBPK_120009400	orthoFinder
Ld1S_120051700	NA	LdBPK_120010300	orthoFinder
Ld1S_120053800	LdBPK_120680.1	NA	orthoFinder
Ld1S_120056900	NA	LdBPK_120015500	orthoFinder
Ld1S_130059900	NA	LdBPK_130005600	orthoFinder
Ld1S_130069500	NA	LdBPK_130015100	orthoFinder
Ld1S_130071900	NA	LdBPK_130017500	orthoFinder
Ld1S_130073600	NA	LdBPK_130019300	orthoFinder
Ld1S_130074600	NA	LdBPK_130020300	orthoFinder
Ld1S_140078800	NA	LdBPK_140007200	orthoFinder
Ld1S_140080700	NA	LdBPK_140009100	orthoFinder
Ld1S_140081300	NA	LdBPK_140009700	orthoFinder
Ld1S_140081600	NA	LdBPK_140010100	orthoFinder
Ld1S_140081700	NA	LdBPK_140010200	orthoFinder
Ld1S_140082600	NA	LdBPK_140011100	orthoFinder
Ld1S_140084500	NA	LdBPK_140013000	orthoFinder
Ld1S_140086000	NA	LdBPK_140014500	orthoFinder
Ld1S_140086100	NA	LdBPK_140014600	orthoFinder
Ld1S_140086500	NA	LdBPK_140015000	orthoFinder
Ld1S_140088800	NA	LdBPK_140017200	orthoFinder
Ld1S_150097900	NA	LdBPK_150009800	orthoFinder
Ld1S_150098000	NA	LdBPK_150009900	orthoFinder
Ld1S_150098100	NA	LdBPK_150010000	orthoFinder
Ld1S_150098800	NA	LdBPK_150010200	orthoFinder
Ld1S_150101400	NA	LdBPK_150012900	orthoFinder
Ld1S_150102200	NA	LdBPK_150013700	orthoFinder
Ld1S_150103600	NA	LdBPK_150015200	orthoFinder
Ld1S_150105000	NA	LdBPK_150016600	orthoFinder
Ld1S_150105200	NA	LdBPK_150016800	orthoFinder
Ld1S_150109700	LdBPK_151590.1	NA	orthoFinder
Ld1S_160117300	NA	LdBPK_160011700	orthoFinder
Ld1S_160118500	NA	LdBPK_160012900	orthoFinder
Ld1S_160122000	NA	LdBPK_160016200	orthoFinder
Ld1S_160128600	NA	LdBPK_160022800	orthoFinder
Ld1S_170128800	NA	LdBPK_170005100	orthoFinder
Ld1S_170139100	NA	LdBPK_170016000	orthoFinder
Ld1S_170140900	NA	LdBPK_170017800	orthoFinder
Ld1S_170141400	NA	LdBPK_170018300	orthoFinder
Ld1S_170142600	NA	LdBPK_170019500	orthoFinder
Ld1S_170145400	NA	LdBPK_170022200	orthoFinder
Ld1S_170146000	NA	LdBPK_170022700	orthoFinder
Ld1S_180148200	NA	LdBPK_180006600	orthoFinder
Ld1S_180152800	NA	LdBPK_180011200	orthoFinder
Ld1S_180157100	NA	LdBPK_180015500	orthoFinder
Ld1S_180159800	NA	LdBPK_180018300	orthoFinder
Ld1S_180163600	NA	LdBPK_180022000	orthoFinder
Ld1S_190164300	NA	LdBPK_190006200	orthoFinder
Ld1S_190172100	NA	LdBPK_190013900	orthoFinder
Ld1S_190172300	NA	LdBPK_190014200	orthoFinder
Ld1S_190177800	NA	LdBPK_190019100	orthoFinder
Ld1S_190179700	NA	LdBPK_190020900	orthoFinder
Ld1S_190180400	LdBPK_191530.1	NA	orthoFinder
Ld1S_020183900	NA	LdBPK_020006600	orthoFinder
Ld1S_020186900	NA	LdBPK_020009900	orthoFinder
Ld1S_200189900	NA	LdBPK_200005000	orthoFinder
Ld1S_200191300	NA	LdBPK_200006400	orthoFinder
Ld1S_200202400	NA	LdBPK_200017500	orthoFinder
Ld1S_210212400	NA	LdBPK_210023600	orthoFinder
Ld1S_210213800	NA	LdBPK_210022300	orthoFinder
Ld1S_210222300	NA	LdBPK_210014000	orthoFinder
Ld1S_220231500	NA	LdBPK_220005100	orthoFinder
Ld1S_220235600	NA	LdBPK_220009100	orthoFinder
Ld1S_220237000	NA	LdBPK_220010100	orthoFinder
Ld1S_220240000	NA	LdBPK_220013400	orthoFinder
Ld1S_220240100	NA	LdBPK_220013300	orthoFinder
Ld1S_220240700	NA	LdBPK_220012700	orthoFinder
Ld1S_220244100	NA	LdBPK_220016800	orthoFinder
Ld1S_220247800	NA	LdBPK_220020600	orthoFinder
Ld1S_220248700	NA	LdBPK_220021500	orthoFinder
Ld1S_230255000	NA	LdBPK_230010100	orthoFinder
Ld1S_230258800	NA	LdBPK_230013900	orthoFinder
Ld1S_230261100	NA	LdBPK_230016200	orthoFinder
Ld1S_230261300	NA	LdBPK_230016400	orthoFinder
Ld1S_230261400	NA	LdBPK_230016500	orthoFinder
Ld1S_230262300	NA	LdBPK_230017300	orthoFinder
Ld1S_230262400	NA	LdBPK_230017400	orthoFinder
Ld1S_230262500	NA	LdBPK_230017500	orthoFinder
Ld1S_230263500	NA	LdBPK_230018500	orthoFinder
Ld1S_230263700	NA	LdBPK_230018600	orthoFinder
Ld1S_230266600	NA	LdBPK_230021400	orthoFinder
Ld1S_230269900	NA	LdBPK_230024700	orthoFinder
Ld1S_240277200	NA	LdBPK_240010900	orthoFinder
Ld1S_240280500	NA	LdBPK_240014200	orthoFinder
Ld1S_240285500	NA	LdBPK_240019100	orthoFinder
Ld1S_250296800	NA	LdBPK_250005600	orthoFinder
Ld1S_250297100	NA	LdBPK_250005900	orthoFinder
Ld1S_250302400	NA	LdBPK_250011300	orthoFinder
Ld1S_250303700	NA	LdBPK_250012600	orthoFinder
Ld1S_250307200	NA	LdBPK_250016200	orthoFinder
Ld1S_250308600	NA	LdBPK_250017500	orthoFinder
Ld1S_250311700	NA	LdBPK_250020600	orthoFinder
Ld1S_250313900	NA	LdBPK_250022800	orthoFinder
Ld1S_250316400	NA	LdBPK_250025300	orthoFinder
Ld1S_250321800	NA	LdBPK_250030700	orthoFinder
Ld1S_260328100	NA	LdBPK_260010200	orthoFinder
Ld1S_260328200	NA	LdBPK_260010300	orthoFinder
Ld1S_260328300	NA	LdBPK_260010400	orthoFinder
Ld1S_260331000	NA	LdBPK_260013100	orthoFinder
Ld1S_260342300	NA	LdBPK_260024500	orthoFinder
Ld1S_260344900	NA	LdBPK_260027100	orthoFinder
Ld1S_260345200	NA	LdBPK_260027400	orthoFinder
Ld1S_260347800	NA	LdBPK_260030000	orthoFinder
Ld1S_260348500	NA	LdBPK_260030700	orthoFinder
Ld1S_260348600	NA	LdBPK_260030800	orthoFinder
Ld1S_260350200	NA	LdBPK_260032400	orthoFinder
Ld1S_270356000	NA	LdBPK_270010100	orthoFinder
Ld1S_270356100	NA	LdBPK_270010200	orthoFinder
Ld1S_270356200	NA	LdBPK_270010300	orthoFinder
Ld1S_270356300	NA	LdBPK_270010400	orthoFinder
Ld1S_270356400	NA	LdBPK_270010500	orthoFinder
Ld1S_270356500	NA	LdBPK_270010600	orthoFinder
Ld1S_270356600	NA	LdBPK_270010700	orthoFinder
Ld1S_270356700	NA	LdBPK_270010800	orthoFinder
Ld1S_270356800	NA	LdBPK_270010900	orthoFinder
Ld1S_270356900	NA	LdBPK_270011000	orthoFinder
Ld1S_270357000	NA	LdBPK_270011100	orthoFinder
Ld1S_270357100	NA	LdBPK_270011200	orthoFinder
Ld1S_270357200	NA	LdBPK_270011300	orthoFinder
Ld1S_270357300	NA	LdBPK_270011400	orthoFinder
Ld1S_270357400	NA	LdBPK_270011500	orthoFinder
Ld1S_270357700	NA	LdBPK_270011800	orthoFinder
Ld1S_270359800	NA	LdBPK_270013900	orthoFinder
Ld1S_270365700	NA	LdBPK_270019900	orthoFinder
Ld1S_270367400	NA	LdBPK_270021600	orthoFinder
Ld1S_270368500	NA	LdBPK_270022700	orthoFinder
Ld1S_270369600	NA	LdBPK_270023700	orthoFinder
Ld1S_270375000	NA	LdBPK_270028700	orthoFinder
Ld1S_280381800	NA	LdBPK_280007400	orthoFinder
Ld1S_280390400	NA	LdBPK_280015900	orthoFinder
Ld1S_280394700	NA	LdBPK_280020200	orthoFinder
Ld1S_280396200	NA	LdBPK_280021900	orthoFinder
Ld1S_280396400	NA	LdBPK_280022100	orthoFinder
Ld1S_280397100	NA	LdBPK_280022800	orthoFinder
Ld1S_280399700	NA	LdBPK_280025400	orthoFinder
Ld1S_280401200	NA	LdBPK_280026600	orthoFinder
Ld1S_280404800	NA	LdBPK_280030200	orthoFinder
Ld1S_280410200	NA	LdBPK_280035700	orthoFinder
Ld1S_280410800	NA	LdBPK_280036300	orthoFinder
Ld1S_280412100	NA	LdBPK_280037600	orthoFinder
Ld1S_280412300	NA	LdBPK_280037700	orthoFinder
Ld1S_280412900	NA	LdBPK_280038300	orthoFinder
Ld1S_290413700	LdBPK_290050.1	NA	orthoFinder
Ld1S_290419900	NA	LdBPK_290011300	orthoFinder
Ld1S_290420800	NA	LdBPK_290012200	orthoFinder
Ld1S_290422500	NA	LdBPK_290015200	orthoFinder
Ld1S_290424200	NA	LdBPK_290015600	orthoFinder
Ld1S_290427800	NA	LdBPK_290019400	orthoFinder
Ld1S_290429300	NA	LdBPK_290021000	orthoFinder
Ld1S_290429800	NA	LdBPK_290021500	orthoFinder
Ld1S_290430500	NA	LdBPK_290022100	orthoFinder
Ld1S_290431300	NA	LdBPK_290022900	orthoFinder
Ld1S_290435500	NA	LdBPK_290027200	orthoFinder
Ld1S_290436800	NA	LdBPK_290028500	orthoFinder
Ld1S_290439900	NA	LdBPK_290031200	orthoFinder
Ld1S_290444600	NA	LdBPK_290036000	orthoFinder
Ld1S_030447600	NA	LdBPK_030007700	orthoFinder
Ld1S_030449300	NA	LdBPK_030009400	orthoFinder
Ld1S_300454800	NA	LdBPK_300005000	orthoFinder
Ld1S_300455800	NA	LdBPK_300006000	orthoFinder
Ld1S_300457000	NA	LdBPK_300007200	orthoFinder
Ld1S_300467600	NA	LdBPK_300017800	orthoFinder
Ld1S_300470100	NA	LdBPK_300020300	orthoFinder
Ld1S_300478100	NA	LdBPK_300027400	orthoFinder
Ld1S_300478600	NA	LdBPK_300027900	orthoFinder
Ld1S_300480100	NA	LdBPK_300029400	orthoFinder
Ld1S_300482300	NA	LdBPK_300031600	orthoFinder
Ld1S_300482600	NA	LdBPK_300032000	orthoFinder
Ld1S_300491200	NA	LdBPK_300040600	orthoFinder
Ld1S_300493300	LdBPK_303600.1	NA	orthoFinder
Ld1S_310496500	NA	LdBPK_310006000	orthoFinder
Ld1S_310497200	NA	LdBPK_310006700	orthoFinder
Ld1S_310497700	NA	LdBPK_310007200	orthoFinder
Ld1S_310501100	NA	LdBPK_310010900	orthoFinder
Ld1S_310504200	NA	LdBPK_310014000	orthoFinder
Ld1S_310505400	NA	LdBPK_310015200	orthoFinder
Ld1S_310508100	NA	LdBPK_310018300	orthoFinder
Ld1S_310508200	NA	LdBPK_310018400	orthoFinder
Ld1S_310512400	NA	LdBPK_310022600	orthoFinder
Ld1S_310516200	NA	LdBPK_310026600	orthoFinder
Ld1S_310516900	NA	LdBPK_310027400	orthoFinder
Ld1S_310517000	NA	LdBPK_310027500	orthoFinder
Ld1S_310517200	NA	LdBPK_310027700	orthoFinder
Ld1S_310518600	NA	LdBPK_310029100	orthoFinder
Ld1S_310519800	NA	LdBPK_310030200	orthoFinder
Ld1S_310520000	NA	LdBPK_310030400	orthoFinder
Ld1S_310522700	NA	LdBPK_310032900	orthoFinder
Ld1S_310526000	NA	LdBPK_310036200	orthoFinder
Ld1S_310527400	NA	LdBPK_310037600	orthoFinder
Ld1S_310530200	NA	LdBPK_310040400	orthoFinder
Ld1S_320536400	NA	LdBPK_320009300	orthoFinder
Ld1S_320539300	NA	LdBPK_320012200	orthoFinder
Ld1S_320541200	NA	LdBPK_320014100	orthoFinder
Ld1S_320541900	NA	LdBPK_320014800	orthoFinder
Ld1S_320552500	NA	LdBPK_320025400	orthoFinder
Ld1S_320556000	NA	LdBPK_320028900	orthoFinder
Ld1S_320557500	NA	LdBPK_320030300	orthoFinder
Ld1S_320557600	NA	LdBPK_320030400	orthoFinder
Ld1S_320557700	NA	LdBPK_320030500	orthoFinder
Ld1S_320558400	NA	LdBPK_320031200	orthoFinder
Ld1S_320558500	NA	LdBPK_320031300	orthoFinder
Ld1S_320558900	NA	LdBPK_320031700	orthoFinder
Ld1S_320560500	NA	LdBPK_320033300	orthoFinder
Ld1S_320561700	NA	LdBPK_320034500	orthoFinder
Ld1S_320564200	LdBPK_323150.1	NA	orthoFinder
Ld1S_320564500	NA	LdBPK_320037200	orthoFinder
Ld1S_320564600	NA	LdBPK_320037300	orthoFinder
Ld1S_320569600	NA	LdBPK_320042300	orthoFinder
Ld1S_330576900	NA	LdBPK_330006800	orthoFinder
Ld1S_330579300	NA	LdBPK_330009600	orthoFinder
Ld1S_330580900	NA	LdBPK_330011100	orthoFinder
Ld1S_330590000	NA	LdBPK_330019300	orthoFinder
Ld1S_330591800	NA	LdBPK_330021100	orthoFinder
Ld1S_330592900	NA	LdBPK_330022200	orthoFinder
Ld1S_330596500	NA	LdBPK_330025700	orthoFinder
Ld1S_330598000	NA	LdBPK_330027200	orthoFinder
Ld1S_330599100	NA	LdBPK_330028300	orthoFinder
Ld1S_330600400	NA	LdBPK_330029600	orthoFinder
Ld1S_330604000	NA	LdBPK_330033200	orthoFinder
Ld1S_330611600	NA	LdBPK_330040900	orthoFinder
Ld1S_330613100	NA	LdBPK_330042400	orthoFinder
Ld1S_340619100	NA	LdBPK_340010300	orthoFinder
Ld1S_340619500	NA	LdBPK_340010500	orthoFinder
Ld1S_340620000	NA	LdBPK_340010400	orthoFinder
Ld1S_340621900	NA	LdBPK_290015700	orthoFinder
Ld1S_340627700	LdBPK_341140.1	NA	orthoFinder
Ld1S_340628800	NA	LdBPK_340018400	orthoFinder
Ld1S_340633300	NA	LdBPK_340022200	orthoFinder
Ld1S_340634100	NA	LdBPK_340022900	orthoFinder
Ld1S_340635200	NA	LdBPK_340023200	orthoFinder
Ld1S_340635300	NA	LdBPK_340023300	orthoFinder
Ld1S_340637800	NA	LdBPK_340025700	orthoFinder
Ld1S_340639400	NA	LdBPK_340027200	orthoFinder
Ld1S_340646000	NA	LdBPK_340033900	orthoFinder
Ld1S_340647100	LdBPK_342690.1	NA	orthoFinder
Ld1S_340649700	NA	LdBPK_340037600	orthoFinder
Ld1S_340651300	NA	LdBPK_340039200	orthoFinder
Ld1S_340651700	NA	LdBPK_340039600	orthoFinder
Ld1S_340662600	NA	LdBPK_340050500	orthoFinder
Ld1S_350667700	LdBPK_350300.1	NA	orthoFinder
Ld1S_350668600	NA	LdBPK_350008900	orthoFinder
Ld1S_350669400	NA	LdBPK_350009700	orthoFinder
Ld1S_350669900	NA	LdBPK_350010300	orthoFinder
Ld1S_350670000	NA	LdBPK_350010200	orthoFinder
Ld1S_350672400	NA	LdBPK_350012800	orthoFinder
Ld1S_350672500	NA	LdBPK_350012900	orthoFinder
Ld1S_350674600	NA	LdBPK_350014900	orthoFinder
Ld1S_350677100	NA	LdBPK_350017500	orthoFinder
Ld1S_350693400	NA	LdBPK_350033900	orthoFinder
Ld1S_350696700	NA	LdBPK_350037200	orthoFinder
Ld1S_350710900	NA	LdBPK_350051400	orthoFinder
Ld1S_350715000	NA	LdBPK_350055500	orthoFinder
Ld1S_350716000	NA	LdBPK_350056500	orthoFinder
Ld1S_350716100	NA	LdBPK_350056600	orthoFinder
Ld1S_350716300	NA	LdBPK_350056800	orthoFinder
Ld1S_360723500	NA	LdBPK_360009300	orthoFinder
Ld1S_360727800	NA	LdBPK_360013600	orthoFinder
Ld1S_360729300	NA	LdBPK_360015100	orthoFinder
Ld1S_360729400	NA	LdBPK_360015200	orthoFinder
Ld1S_360731600	NA	LdBPK_360017400	orthoFinder
Ld1S_360734400	NA	LdBPK_360020200	orthoFinder
Ld1S_360741000	NA	LdBPK_360026900	orthoFinder
Ld1S_360741100	NA	LdBPK_360027000	orthoFinder
Ld1S_360745200	NA	LdBPK_360031000	orthoFinder
Ld1S_360745300	NA	LdBPK_360031100	orthoFinder
Ld1S_360752700	NA	LdBPK_360038600	orthoFinder
Ld1S_360753600	NA	LdBPK_360039500	orthoFinder
Ld1S_360754500	NA	LdBPK_360040400	orthoFinder
Ld1S_360755800	NA	LdBPK_360041700	orthoFinder
Ld1S_360756500	NA	LdBPK_360042400	orthoFinder
Ld1S_360763100	NA	LdBPK_360049000	orthoFinder
Ld1S_360767900	NA	LdBPK_360053800	orthoFinder
Ld1S_360771000	NA	LdBPK_360057000	orthoFinder
Ld1S_360780100	NA	LdBPK_360066200	orthoFinder
Ld1S_360780300	NA	LdBPK_360066400	orthoFinder
Ld1S_360785500	NA	LdBPK_360071600	orthoFinder
Ld1S_360788200	NA	LdBPK_360074800	orthoFinder
Ld1S_360789400	NA	LdBPK_360076000	orthoFinder
Ld1S_360792800	NA	LdBPK_360078900	orthoFinder
Ld1S_360794300	NA	LdBPK_360080400	orthoFinder
Ld1S_360796600	NA	LdBPK_360082700	orthoFinder
Ld1S_360797000	LdBPK_367360.1	NA	orthoFinder
Ld1S_040797200	NA	LdBPK_040005100	orthoFinder
Ld1S_040800300	NA	LdBPK_040008400	orthoFinder
Ld1S_040803300	NA	LdBPK_040011500	orthoFinder
Ld1S_040803800	NA	LdBPK_040012000	orthoFinder
Ld1S_040803900	NA	LdBPK_040012100	orthoFinder
Ld1S_040809000	NA	LdBPK_040017100	orthoFinder
Ld1S_050812400	NA	LdBPK_050007600	orthoFinder
Ld1S_050820600	LdBPK_051050.1	NA	orthoFinder
Ld1S_050821700	NA	LdBPK_050016800	orthoFinder
Ld1S_060831900	NA	LdBPK_060007200	orthoFinder
Ld1S_060832300	LdBPK_060230.1	NA	orthoFinder
Ld1S_060834000	NA	LdBPK_060009300	orthoFinder
Ld1S_060835600	NA	LdBPK_060010900	orthoFinder
Ld1S_060842400	NA	LdBPK_060017700	orthoFinder
Ld1S_060842500	NA	LdBPK_060017800	orthoFinder
Ld1S_060843300	NA	LdBPK_060018600	orthoFinder
Ld1S_060843700	NA	LdBPK_060019000	orthoFinder
Ld1S_070845600	NA	LdBPK_070006700	orthoFinder
Ld1S_070847500	NA	LdBPK_070008600	orthoFinder
Ld1S_070849000	NA	LdBPK_070010100	orthoFinder
Ld1S_070852200	NA	LdBPK_070013300	orthoFinder
Ld1S_070853200	NA	LdBPK_070014300	orthoFinder
Ld1S_070854300	NA	LdBPK_070015400	orthoFinder
Ld1S_070854800	NA	LdBPK_070015900	orthoFinder
Ld1S_070854900	NA	LdBPK_070016000	orthoFinder
Ld1S_070855000	NA	LdBPK_070016100	orthoFinder
Ld1S_070855100	NA	LdBPK_070016200	orthoFinder
Ld1S_070855600	NA	LdBPK_070016700	orthoFinder
Ld1S_070856600	NA	LdBPK_070017700	orthoFinder
Ld1S_080863500	NA	LdBPK_080011200	orthoFinder
Ld1S_080865200	NA	LdBPK_080013400	orthoFinder
Ld1S_080866400	NA	LdBPK_080014700	orthoFinder
Ld1S_080867000	NA	LdBPK_080015300	orthoFinder
Ld1S_080867300	NA	LdBPK_080015600	orthoFinder
Ld1S_080871200	NA	LdBPK_100021400	orthoFinder
Ld1S_090883600	NA	LdBPK_090016400	orthoFinder
Ld1S_090883800	NA	LdBPK_090016600	orthoFinder
Ld1S_090885100	NA	LdBPK_090017800	orthoFinder
Ld1S_100015500_pseudogene	NA	LdBPK_100006800	orthoFinder
Ld1S_100028900_pseudogene	NA	LdBPK_100019800	orthoFinder
Ld1S_120047900_pseudogene	NA	LdBPK_120006500	orthoFinder
Ld1S_120050700_pseudogene	LdBPK_120370.1	NA	orthoFinder
Ld1S_140088700_pseudogene	LdBPK_141170.1	NA	orthoFinder
Ld1S_160122400_pseudogene	LdBPK_161160.1	NA	orthoFinder
Ld1S_170144500_pseudogene	LdBPK_171420.1	NA	orthoFinder
Ld1S_200203300_pseudogene	NA	LdBPK_200018400	orthoFinder
Ld1S_220243000_pseudogene	LdBPK_220840.1	NA	orthoFinder
Ld1S_220244700_pseudogene	NA	LdBPK_220017400	orthoFinder
Ld1S_250299800_pseudogene	NA	LdBPK_250008700	orthoFinder
Ld1S_250309800_pseudogene	LdBPK_251310.1	NA	orthoFinder
Ld1S_250317300_pseudogene	NA	LdBPK_250026200	orthoFinder
Ld1S_260327600_pseudogene	LdBPK_260450.1	NA	orthoFinder
Ld1S_260338900_pseudogene	NA	LdBPK_260021100	orthoFinder
Ld1S_270351500_pseudogene	NA	LdBPK_270005500	orthoFinder
Ld1S_280395200_pseudogene	NA	LdBPK_280020900	orthoFinder
Ld1S_280404900_pseudogene	LdBPK_282500.1	NA	orthoFinder
Ld1S_290413800_pseudogene	LdBPK_290060.1	NA	orthoFinder
Ld1S_290418800_pseudogene	LdBPK_290570.1	NA	orthoFinder
Ld1S_290427900_pseudogene	NA	LdBPK_290019600	orthoFinder
Ld1S_290438300_pseudogene	NA	LdBPK_290029600	orthoFinder
Ld1S_300460000_pseudogene	LdBPK_300510.1	NA	orthoFinder
Ld1S_300492300_pseudogene	LdBPK_303500.1	NA	orthoFinder
Ld1S_310518500_pseudogene	NA	LdBPK_310029000	orthoFinder
Ld1S_310522100_pseudogene	NA	LdBPK_310032400	orthoFinder
Ld1S_310525800_pseudogene	NA	LdBPK_310036000	orthoFinder
Ld1S_310525900_pseudogene	LdBPK_312750.1	NA	orthoFinder
Ld1S_330611500_pseudogene	NA	LdBPK_330040800	orthoFinder
Ld1S_340634000_pseudogene	NA	LdBPK_340022800	orthoFinder
Ld1S_340649600_pseudogene	LdBPK_342900.1	NA	orthoFinder
Ld1S_350704300_pseudogene	NA	LdBPK_350044800	orthoFinder
Ld1S_360758300_pseudogene	NA	LdBPK_360044200	orthoFinder
Ld1S_360775900_pseudogene	NA	LdBPK_360061900	orthoFinder
Ld1S_360788100_pseudogene	LdBPK_366610.1	NA	orthoFinder
Ld1S_040805800_pseudogene	NA	LdBPK_040014000	orthoFinder
Ld1S_060830500_pseudogene	NA	LdBPK_060005700	orthoFinder
Ld1S_070847800_pseudogene	NA	LdBPK_070008900	orthoFinder
Ld1S_080864500_pseudogene	NA	LdBPK_080012200	orthoFinder
Ld1S_080865400_pseudogene	NA	LdBPK_080013600	orthoFinder
NA	LdBPK_040760.1	LdBPK_040013000	orthoFinder
NA	LdBPK_090200.1	LdBPK_090006900	orthoFinder
NA	LdBPK_150900.1	LdBPK_150014600	orthoFinder
NA	LdBPK_230250.1	LdBPK_230007400	orthoFinder
NA	LdBPK_230260.1	LdBPK_230007500	orthoFinder
NA	LdBPK_241510.1	LdBPK_240020200	orthoFinder
NA	LdBPK_260610.1	LdBPK_260011500	orthoFinder
NA	LdBPK_270240.1	LdBPK_270007300	orthoFinder
NA	LdBPK_322420.1	LdBPK_320029000	orthoFinder
Ld1S_100013900_pseudogene	NA	NA	blast
Ld1S_100018600	NA	NA	blast
Ld1S_100020500	NA	NA	blast
Ld1S_100022900	LdBPK_100760.1	LdBPK_100014000	blast
Ld1S_100026000	LdBPK_100920.1	LdBPK_100017100	blast
Ld1S_100026200	NA	NA	blast
Ld1S_100029100	LdBPK_21tRNA4	LdBPK_330021600	blast
Ld1S_100029200	LdBPK_31_tRNA2	LdBPK_360033400	blast
Ld1S_100029300	LdBPK_10tRNA3	LdBPK_340042600	blast
Ld1S_110033300	NA	NA	blast
Ld1S_110035300	LdBPK_23rRNA1	LdBPK_150013300	blast
Ld1S_110035400	LdBPK_36tRNA4	LdBPK_360075200	blast
Ld1S_110035500	NA	LdBPK_110010100	blast
Ld1S_110035600	LdBPK_11tRNA1	LdBPK_110010000	blast
Ld1S_110035700	NA	LdBPK_110010100	blast
Ld1S_110035800	LdBPK_36tRNA4	LdBPK_360075200	blast
Ld1S_110035900	LdBPK_23rRNA1	LdBPK_150013300	blast
Ld1S_110039300	LdBPK_110780.1	LdBPK_110013300	blast
Ld1S_110040900	LdBPK_34tRNA3	LdBPK_340017100	blast
Ld1S_110041000	LdBPK_23tRNA4	LdBPK_110015000	blast
Ld1S_110041100	LdBPK_23rRNA1	LdBPK_210010700	blast
Ld1S_110042800	LdBPK_111060.1	LdBPK_110016700	blast
Ld1S_110043900	LdBPK_111180.1	LdBPK_110017800	blast
Ld1S_110044300	LdBPK_111210.1	LdBPK_110018600	blast
Ld1S_110044400	NA	NA	blast
Ld1S_110044500	NA	LdBPK_110018200	blast
Ld1S_110044600	NA	LdBPK_110018600	blast
Ld1S_110044700	NA	NA	blast
Ld1S_110045000	NA	LdBPK_110018700	blast
Ld1S_120054000	NA	LdBPK_120012600	blast
Ld1S_120054600	NA	LdBPK_120014700	blast
Ld1S_120054700_pseudogene	LdBPK_120667.1	LdBPK_120014900:pseudogene	blast
Ld1S_120054800	NA	LdBPK_120013000	blast
Ld1S_120054900	NA	LdBPK_120014400	blast
Ld1S_120055000	NA	LdBPK_120014900:pseudogene	blast
Ld1S_120055100	NA	LdBPK_120013000	blast
Ld1S_120055700_pseudogene	NA	LdBPK_120014700	blast
Ld1S_120055800_pseudogene	NA	LdBPK_120014900:pseudogene	blast
Ld1S_120056100	NA	LdBPK_120013100:pseudogene	blast
Ld1S_120056200	NA	LdBPK_120014400	blast
Ld1S_120056300	NA	LdBPK_120013000	blast
Ld1S_120056500	NA	LdBPK_120014400	blast
Ld1S_130064600	LdBPK_364730.1	LdBPK_130010200	blast
Ld1S_130071600	LdBPK_131140.1	LdBPK_130017200	blast
Ld1S_130073900_pseudogene	LdBPK_131490.1	LdBPK_130019600:pseudogene	blast
Ld1S_140088600	NA	NA	blast
Ld1S_140090700	LdBPK_360660.1	LdBPK_360011700	blast
Ld1S_150098200	NA	LdBPK_150010100:pseudogene	blast
Ld1S_150098300	NA	NA	blast
Ld1S_150098400	NA	NA	blast
Ld1S_150098500	NA	NA	blast
Ld1S_150098600	NA	NA	blast
Ld1S_150098700_pseudogene	NA	NA	blast
Ld1S_150101600	LdBPK_24tRNA5	LdBPK_170014400	blast
Ld1S_150101700	LdBPK_31_tRNA3	LdBPK_310020100	blast
Ld1S_150101800	LdBPK_23rRNA1	LdBPK_150013300	blast
Ld1S_160111300	NA	NA	blast
Ld1S_160116000	NA	NA	blast
Ld1S_160119700_pseudogene	NA	LdBPK_270023700	blast
Ld1S_160120100	LdBPK_160930.1	LdBPK_160014400	blast
Ld1S_160122600	LdBPK_36tRNA2	LdBPK_160016900	blast
Ld1S_170131300_pseudogene	NA	NA	blast
Ld1S_170137400	LdBPK_24tRNA5	LdBPK_170014400	blast
Ld1S_170137500	LdBPK_17tRNA2	LdBPK_170014500	blast
Ld1S_170137600	LdBPK_31_tRNA1	LdBPK_170014600	blast
Ld1S_170145100	NA	NA	blast
Ld1S_170145800_pseudogene	NA	NA	blast
Ld1S_180155400	LdBPK_180860.1	LdBPK_180013800	blast
Ld1S_180161000	NA	NA	blast
Ld1S_190178300	LdBPK_191350.1	LdBPK_190019300	blast
Ld1S_190178400	NA	LdBPK_190019800	blast
Ld1S_190181800	NA	LdBPK_190023100	blast
Ld1S_190181900	NA	LdBPK_190023200	blast
Ld1S_190182200	LdBPK_191690.1	LdBPK_220022800	blast
Ld1S_020186800_pseudogene	LdBPK_020410.1	LdBPK_020009800:pseudogene	blast
Ld1S_020187800	LdBPK_020490.1	LdBPK_020010800	blast
Ld1S_200204800	NA	NA	blast
Ld1S_210213600	NA	LdBPK_210022200	blast
Ld1S_210213900	NA	NA	blast
Ld1S_210214300	NA	NA	blast
Ld1S_210217400	LdBPK_21tRNA4	LdBPK_330021600	blast
Ld1S_210217500	LdBPK_34tRNA1	LdBPK_340016900	blast
Ld1S_210217600	LdBPK_36tRNA1	LdBPK_360033500	blast
Ld1S_210217700	LdBPK_23rRNA1	LdBPK_210018600	blast
Ld1S_210225500	LdBPK_21tRNA1	LdBPK_210010800	blast
Ld1S_210225600	LdBPK_23rRNA1	LdBPK_210010700	blast
Ld1S_210231200	LdBPK_210020.1	LdBPK_310042200	blast
Ld1S_220232600	NA	NA	blast
Ld1S_220235700	NA	LdBPK_220009300	blast
Ld1S_220235800	NA	LdBPK_220009400	blast
Ld1S_220235900	NA	NA	blast
Ld1S_220236000	NA	LdBPK_220009300	blast
Ld1S_220236100	NA	NA	blast
Ld1S_220236200	NA	NA	blast
Ld1S_220239500	LdBPK_220660.1	LdBPK_220012300	blast
Ld1S_220239600	NA	LdBPK_220013700	blast
Ld1S_220239700	NA	NA	blast
Ld1S_230256500	LdBPK_23tRNA1	LdBPK_230011600	blast
Ld1S_230256600	LdBPK_23tRNA2	LdBPK_230011700	blast
Ld1S_230256700	LdBPK_23tRNA3	LdBPK_230011800	blast
Ld1S_230256800	LdBPK_23rRNA1	LdBPK_230011900	blast
Ld1S_230256900	LdBPK_23tRNA4	LdBPK_230012000	blast
Ld1S_230257000	LdBPK_23tRNA5	LdBPK_230012100	blast
Ld1S_230257100	LdBPK_23tRNA6	LdBPK_230012200	blast
Ld1S_230257200	LdBPK_23tRNA7	LdBPK_230012300	blast
Ld1S_230257300	LdBPK_23tRNA8	LdBPK_230012400	blast
Ld1S_230257400	LdBPK_23tRNA9	LdBPK_230012500	blast
Ld1S_230257500	LdBPK_23tRNA10	LdBPK_230012600	blast
Ld1S_230261500	LdBPK_231030.1	NA	blast
Ld1S_230261800	NA	LdBPK_230016800	blast
Ld1S_230263600	LdBPK_231240.1	LdBPK_230018600	blast
Ld1S_240277300	LdBPK_24tRNA1	LdBPK_340042300	blast
Ld1S_240282700	NA	NA	blast
Ld1S_240288500	LdBPK_24snRNA1	LdBPK_240022200	blast
Ld1S_240288600	LdBPK_36tRNA2	LdBPK_240022300	blast
Ld1S_240288700	LdBPK_24tRNA4	LdBPK_240022400	blast
Ld1S_240288800	LdBPK_34tRNA2	LdBPK_340017000	blast
Ld1S_240288900	NA	NA	blast
Ld1S_240291100	LdBPK_24tRNA5	LdBPK_240024800	blast
Ld1S_250301300	LdBPK_250510.1	LdBPK_250010300	blast
Ld1S_250308500_pseudogene	NA	NA	blast
Ld1S_260331800	LdBPK_260840.1	LdBPK_260013900	blast
Ld1S_270363100	LdBPK_271070.1	LdBPK_270017200	blast
Ld1S_270363600_pseudogene	NA	LdBPK_270017800:pseudogene	blast
Ld1S_270367800	LdBPK_271511.1	LdBPK_270022000	blast
Ld1S_270369100_pseudogene	NA	NA	blast
Ld1S_270376400	LdBPK_27rRNA6	LdBPK_270030190	blast
Ld1S_270376500	LdBPK_27rRNA5	LdBPK_270030200	blast
Ld1S_270376600	LdBPK_27rRNA6	LdBPK_270030190	blast
Ld1S_270376700	LdBPK_27rRNA5	LdBPK_270030200	blast
Ld1S_270376800	LdBPK_27rRNA6	LdBPK_270030190	blast
Ld1S_270376900	LdBPK_27rRNA5	LdBPK_270030200	blast
Ld1S_280394600	NA	NA	blast
Ld1S_280412200	LdBPK_283200.1	NA	blast
Ld1S_280413100	NA	LdBPK_280038400	blast
Ld1S_290427700_pseudogene	LdBPK_080740.1	LdBPK_290019300:pseudogene	blast
Ld1S_290428000	NA	LdBPK_290019800	blast
Ld1S_290428100	NA	NA	blast
Ld1S_290428400	LdBPK_291460.1	LdBPK_290020100	blast
Ld1S_290433700	LdBPK_29tRNA1	LdBPK_290025400	blast
Ld1S_290433800	LdBPK_29tRNA2	LdBPK_290025500	blast
Ld1S_030451600	LdBPK_21tRNA4	LdBPK_330021600	blast
Ld1S_300470900	NA	NA	blast
Ld1S_300472000	LdBPK_301630.1	LdBPK_300022600	blast
Ld1S_300472100	NA	NA	blast
Ld1S_300472300_pseudogene	LdBPK_301650.1	LdBPK_300022800	blast
Ld1S_300473300	LdBPK_301630.1	LdBPK_300022600	blast
Ld1S_300473400	NA	NA	blast
Ld1S_300478300	LdBPK_30tRNA1	LdBPK_340042400	blast
Ld1S_300493800_pseudogene	LdBPK_303650.1	LdBPK_300043300	blast
Ld1S_300495000	NA	NA	blast
Ld1S_300495300_pseudogene	LdBPK_303780.1	LdBPK_300044700	blast
Ld1S_310498400_pseudogene	LdBPK_310280.1	LdBPK_310007900:pseudogene	blast
Ld1S_310500200	LdBPK_080720.1	LdBPK_310010200	blast
Ld1S_310500300	NA	NA	blast
Ld1S_310500400	NA	NA	blast
Ld1S_310500700	NA	NA	blast
Ld1S_310502200	LdBPK_31_snRNA1	LdBPK_310012000	blast
Ld1S_310502300	LdBPK_31_tRNA1	LdBPK_310012100	blast
Ld1S_310509800	LdBPK_31_tRNA2	LdBPK_310020000	blast
Ld1S_310509900	LdBPK_31_tRNA3	LdBPK_310020100	blast
Ld1S_310512200	LdBPK_311470.1	LdBPK_310022400	blast
Ld1S_310518300_pseudogene	LdBPK_312010.1	LdBPK_310028800	blast
Ld1S_310518700	NA	NA	blast
Ld1S_310522000_pseudogene	NA	NA	blast
Ld1S_310522600	NA	NA	blast
Ld1S_310526600	LdBPK_31_tRNA4	LdBPK_310036800	blast
Ld1S_310526700	LdBPK_31_tRNA5	LdBPK_310036900	blast
Ld1S_320556100_pseudogene	LdBPK_322410.1	LdBPK_320028800	blast
Ld1S_320571200	LdBPK_323820.1	LdBPK_320043600	blast
Ld1S_330578300	LdBPK_33tRNA1	LdBPK_330008200	blast
Ld1S_330578400	LdBPK_33tRNA2	LdBPK_330008300	blast
Ld1S_330578500	LdBPK_33tRNA3	LdBPK_330008400	blast
Ld1S_330579100	LdBPK_330360.1	LdBPK_330010500	blast
Ld1S_330579500	NA	NA	blast
Ld1S_330579600	NA	LdBPK_330010300	blast
Ld1S_330579700	NA	LdBPK_330010500	blast
Ld1S_330579800	NA	NA	blast
Ld1S_330580000	NA	NA	blast
Ld1S_330592300	LdBPK_21tRNA4	LdBPK_330021600	blast
Ld1S_330592800	NA	NA	blast
Ld1S_330595700_pseudogene	NA	NA	blast
Ld1S_340618700	NA	NA	blast
Ld1S_340619200	LdBPK_341010.1	LdBPK_340010300	blast
Ld1S_340619300	NA	NA	blast
Ld1S_340619400_pseudogene	NA	LdBPK_340010400	blast
Ld1S_340619600	NA	LdBPK_340010600	blast
Ld1S_340619700	NA	NA	blast
Ld1S_340619800	LdBPK_341150.1	NA	blast
Ld1S_340619900	LdBPK_341020.1	NA	blast
Ld1S_340620100	LdBPK_341010.1	LdBPK_340010500	blast
Ld1S_340620400_pseudogene	NA	LdBPK_340010400	blast
Ld1S_340620500_pseudogene	NA	LdBPK_340010500	blast
Ld1S_340620600_pseudogene	NA	LdBPK_340010600	blast
Ld1S_340625600	LdBPK_341150.1	LdBPK_340015800	blast
Ld1S_340625800	NA	NA	blast
Ld1S_340625900	NA	NA	blast
Ld1S_340627200	LdBPK_34tRNA1	LdBPK_340016900	blast
Ld1S_340627300	LdBPK_34tRNA2	LdBPK_340017000	blast
Ld1S_340627400	LdBPK_34tRNA3	LdBPK_340017100	blast
Ld1S_340627500	LdBPK_34tRNA4	LdBPK_340017200	blast
Ld1S_340627600	LdBPK_34tRNA5	LdBPK_340017300	blast
Ld1S_340633900	LdBPK_341700.1	LdBPK_340022800	blast
Ld1S_340634200	LdBPK_341730.1	LdBPK_340023100	blast
Ld1S_340634500_pseudogene	NA	NA	blast
Ld1S_340634600	NA	NA	blast
Ld1S_340634900	LdBPK_341700.1	LdBPK_340023500	blast
Ld1S_340635000	NA	NA	blast
Ld1S_340635100	NA	NA	blast
Ld1S_340635500	NA	LdBPK_340022900	blast
Ld1S_340635600	NA	LdBPK_340010300	blast
Ld1S_340636500	NA	LdBPK_340023500	blast
Ld1S_340636700	NA	NA	blast
Ld1S_340636800	NA	NA	blast
Ld1S_340639300	NA	NA	blast
Ld1S_340646300	LdBPK_044340.1	LdBPK_340034400	blast
Ld1S_340646600	NA	LdBPK_340034600	blast
Ld1S_340653200_pseudogene	LdBPK_343190.1	NA	blast
Ld1S_340654400	LdBPK_10tRNA3	LdBPK_340042600	blast
Ld1S_340654500	LdBPK_24tRNA1	LdBPK_340042300	blast
Ld1S_340654600	LdBPK_30tRNA1	LdBPK_340042400	blast
Ld1S_340654700	NA	LdBPK_340042500	blast
Ld1S_340654800	LdBPK_10tRNA3	LdBPK_340042600	blast
Ld1S_350670100	NA	LdBPK_350010400	blast
Ld1S_350674500	NA	NA	blast
Ld1S_350687100	LdBPK_352250.1	LdBPK_350027600	blast
Ld1S_350687200	LdBPK_352260.1	LdBPK_350027800	blast
Ld1S_350687300	NA	NA	blast
Ld1S_350717100_pseudogene	NA	LdBPK_270023700	blast
Ld1S_360733600	NA	LdBPK_360019400	blast
Ld1S_360733700	NA	LdBPK_360033300	blast
Ld1S_360733800	NA	NA	blast
Ld1S_360733900	NA	LdBPK_360019400	blast
Ld1S_360747400	LdBPK_31_tRNA2	LdBPK_360033200	blast
Ld1S_360747500	NA	LdBPK_360033300	blast
Ld1S_360747600	NA	LdBPK_360033400	blast
Ld1S_360747700	LdBPK_36tRNA1	LdBPK_360033500	blast
Ld1S_360751000	LdBPK_363020.1	LdBPK_360037000	blast
Ld1S_360752100_pseudogene	NA	NA	blast
Ld1S_360759000_pseudogene	LdBPK_363760.1	LdBPK_360044900:pseudogene	blast
Ld1S_360765900	LdBPK_36tRNA2	LdBPK_360051800	blast
Ld1S_360788500	LdBPK_36tRNA3	LdBPK_360075100	blast
Ld1S_360788600	LdBPK_36tRNA4	LdBPK_360075200	blast
Ld1S_360788700	LdBPK_36tRNA5	LdBPK_360075300	blast
Ld1S_360788800	LdBPK_36tRNA6	LdBPK_360075400	blast
Ld1S_360790300	LdBPK_366770.1	LdBPK_360076900	blast
Ld1S_360790600	NA	NA	blast
Ld1S_360790900	NA	NA	blast
Ld1S_040804800	LdBPK_040770.1	LdBPK_040013000	blast
Ld1S_040807500	NA	NA	blast
Ld1S_050813000	NA	NA	blast
Ld1S_050819600	LdBPK_23tRNA4	LdBPK_230012000	blast
Ld1S_050819700	LdBPK_05rRNA2	LdBPK_050014900	blast
Ld1S_050822400	NA	LdBPK_190023100	blast
Ld1S_050822500	NA	LdBPK_190023200	blast
Ld1S_050822600	LdBPK_05snoRNA1	LdBPK_050021000	blast
Ld1S_050822700	NA	LdBPK_190023100	blast
Ld1S_050822800	NA	LdBPK_190023200	blast
Ld1S_050822900	NA	LdBPK_050021000	blast
Ld1S_050823000	NA	LdBPK_190023100	blast
Ld1S_050823100	NA	LdBPK_190023200	blast
Ld1S_050823200	NA	LdBPK_050021000	blast
Ld1S_050823300	NA	LdBPK_190023100	blast
Ld1S_050823400	NA	LdBPK_190023200	blast
Ld1S_050823500	NA	LdBPK_050021000	blast
Ld1S_050823600	NA	LdBPK_190023100	blast
Ld1S_050823700	NA	LdBPK_190023200	blast
Ld1S_050823800	NA	LdBPK_050021000	blast
Ld1S_050823900	NA	LdBPK_190023100	blast
Ld1S_050824000	NA	LdBPK_190023200	blast
Ld1S_050824100	NA	LdBPK_050021000	blast
Ld1S_050824200	NA	LdBPK_190023100	blast
Ld1S_050824300	NA	LdBPK_190023200	blast
Ld1S_050824400	NA	LdBPK_050021000	blast
Ld1S_050824500	NA	LdBPK_190023100	blast
Ld1S_050824600	NA	LdBPK_190023200	blast
Ld1S_050824700	NA	LdBPK_050021000	blast
Ld1S_050824800	NA	LdBPK_190023100	blast
Ld1S_050824900	NA	LdBPK_190023200	blast
Ld1S_050825000	NA	LdBPK_050021000	blast
Ld1S_050825100	NA	LdBPK_190023100	blast
Ld1S_050825200	NA	LdBPK_190023200	blast
Ld1S_050825300	NA	LdBPK_050021000	blast
Ld1S_050825400	NA	LdBPK_190023100	blast
Ld1S_050825500	NA	LdBPK_190023200	blast
Ld1S_050825600	NA	LdBPK_050021000	blast
Ld1S_050825700	NA	LdBPK_190023100	blast
Ld1S_050825800	NA	LdBPK_190023200	blast
Ld1S_050825900	NA	LdBPK_050021000	blast
Ld1S_050826000	NA	LdBPK_190023100	blast
Ld1S_050826100	NA	LdBPK_190023200	blast
Ld1S_050826200	NA	LdBPK_050021000	blast
Ld1S_050826300	NA	LdBPK_190023100	blast
Ld1S_050826400	NA	LdBPK_190023200	blast
Ld1S_050826500	NA	LdBPK_050021000	blast
Ld1S_050826600	NA	LdBPK_190023100	blast
Ld1S_050826700	NA	LdBPK_190023200	blast
Ld1S_050826800	NA	LdBPK_050021000	blast
Ld1S_050826900	NA	LdBPK_190023100	blast
Ld1S_050827000	NA	LdBPK_190023200	blast
Ld1S_050827100	NA	LdBPK_050021000	blast
Ld1S_050827200	NA	LdBPK_190023100	blast
Ld1S_050827300	NA	LdBPK_190023200	blast
Ld1S_050827400	NA	LdBPK_050021000	blast
Ld1S_050827500	NA	LdBPK_190023100	blast
Ld1S_050827600	NA	LdBPK_190023200	blast
Ld1S_050827700	NA	LdBPK_050021000	blast
Ld1S_050827800	NA	LdBPK_190023100	blast
Ld1S_050827900	NA	LdBPK_190023200	blast
Ld1S_050828000	NA	LdBPK_050021000	blast
Ld1S_050828100	NA	LdBPK_190023100	blast
Ld1S_050828200	NA	LdBPK_190023200	blast
Ld1S_050828300	NA	LdBPK_050021000	blast
Ld1S_050828400	NA	LdBPK_190023100	blast
Ld1S_050828500	NA	LdBPK_190023200	blast
Ld1S_050828600	NA	LdBPK_050021000	blast
Ld1S_050828700	NA	LdBPK_190023100	blast
Ld1S_050828800	NA	LdBPK_190023200	blast
Ld1S_050828900	NA	LdBPK_050021000	blast
Ld1S_050829000	NA	LdBPK_190023100	blast
Ld1S_050829100	NA	LdBPK_190023200	blast
Ld1S_050829200	NA	LdBPK_050021000	blast
Ld1S_050829300	NA	LdBPK_190023100	blast
Ld1S_050829400	NA	LdBPK_190023200	blast
Ld1S_050829500	NA	LdBPK_050021000	blast
Ld1S_050829600	NA	LdBPK_190023100	blast
Ld1S_050829700	NA	LdBPK_190023200	blast
Ld1S_060832000	NA	LdBPK_060007300	blast
Ld1S_060834100	LdBPK_060410.1	LdBPK_060009600	blast
Ld1S_070852900	LdBPK_23tRNA4	LdBPK_230012000	blast
Ld1S_080864600	LdBPK_080710.1	LdBPK_080013000	blast
Ld1S_080864800	LdBPK_080720.1	LdBPK_080012700	blast
Ld1S_080869900	LdBPK_081220.1	LdBPK_080017900	blast
Ld1S_080870200_pseudogene	LdBPK_081190.1	LdBPK_080018400	blast
Ld1S_080870300_pseudogene	LdBPK_081191.1	LdBPK_080017800	blast
Ld1S_080870400_pseudogene	LdBPK_081220.1	LdBPK_080017900	blast
Ld1S_090873200	LdBPK_090170.1	LdBPK_090006800	blast
Ld1S_090873700	NA	NA	blast
Ld1S_090874000	LdBPK_090180.1	NA	blast
Ld1S_090879500	LdBPK_23rRNA1	LdBPK_090016100	blast
Ld1S_090879600	LdBPK_36tRNA5	LdBPK_360075300	blast
Ld1S_090879700	LdBPK_23tRNA5	LdBPK_090012600	blast
Ld1S_090881800	LdBPK_311930.1	LdBPK_090014700	blast
Ld1S_090883200	LdBPK_09rRNA3	LdBPK_090016900	blast
Ld1S_090883300	LdBPK_23rRNA1	LdBPK_090016100	blast
Ld1S_090883400	LdBPK_09tRNA9	LdBPK_090017100	blast
Ld1S_090883500	LdBPK_31_tRNA4	LdBPK_310036800	blast
Ld1S_090883900	LdBPK_09tRNA6	LdBPK_090016700	blast
Ld1S_090884000	LdBPK_23rRNA1	LdBPK_230011900	blast
Ld1S_090884100	LdBPK_09rRNA3	LdBPK_090016900	blast
Ld1S_090884200	LdBPK_09tRNA8	LdBPK_090017000	blast
Ld1S_090884300	LdBPK_09tRNA9	LdBPK_090017100	blast
